# Phosphoproteomics reveals novel BCR::ABL1-independent mechanisms of resistance in chronic myeloid leukemia

**DOI:** 10.1101/2025.01.08.631869

**Authors:** Valeria Bica, Veronica Venafra, Giorgia Massacci, Simone Graziosi, Sara Gualdi, Gessica Minnella, Federica Sorà, Patrizia Chiusolo, Maria Elsa Brunetti, Gennaro Napolitano, Massimo Breccia, Dimitrios Mougiakakos, Martin Böettcher, Thomas Fischer, Livia Perfetto, Francesca Sacco

**Affiliations:** Ph.D. Program in Cellular and Molecular Biology, Department of Biology, University of Rome ‘Tor Vergata’, Rome, Italy; Department of Biology, University of Rome Tor Vergata, Rome, Italy; Department of Biology and Biotechnologies “C. Darwin”, University of Rome La Sapienza, Rome, Italy; Sezione di Ematologia, Dipartimento di Scienze Radiologiche ed Ematologiche, Università Cattolica del Sacro Cuore, Roma, Italy; Dipartimento di Scienze di laboratorio ed Ematologiche, Fondazione Policlinico A. Gemelli IRCCS, Roma; Telethon Institute of Genetics and Medicine (TIGEM), Naples, Italy; Department of Medical and Translational Science, Federico II University, Naples, Italy; Scuola Superiore Meridionale (SSM), School for Advanced Studies, Genomics and Experimental Medicine program, Naples, Italy; Department of Translational and Precision Medicine, Azienda Policlinico Umberto I, Sapienza University of Rome, Rome, Italy; Health campus for Inflammation, Immunity and Infection (GCI3), University of Magdeburg, Germany; Department of Hematology, Oncology and Cell Therapy, University of Magdeburg, Magdeburg, Germany

## Abstract

BCR::ABL1 drives chronic myeloid leukemia (CML) disease and treatment, as revealed by the success of tyrosine kinase inhibitor (TKI) therapy. However, additional poorly characterized molecular pathways, acting as BCR::ABL1 independent mechanisms, play crucial roles in CML, contributing to leukemic stem cells (LSCs) persistence, TKI resistance and disease progression. Here, by combining high sensitive mass spectrometry (MS)-based phosphoproteomics with the *SignalingProfiler* pipeline, we obtained two signaling maps offering a comprehensive description of the BCR::ABL1 dependent and independent pro-survival signalling mechanisms. We leveraged these maps to unbiasedly and systematically discover therapeutic vulnerabilities, by implementing the *Druggability Score* computational algorithm. By this strategy, and in combination with *in vitro* and in *ex vivo* functional assays, we show a crucial role of acquired FLT3-dependency in resistant CML models. In conclusion, we reposition FLT3, one of the most frequently mutated drivers of acute leukemia, as a potential therapeutic target for TKI resistant CML patients.

## Supplementary material for "Phosphoproteomics reveals novel BCR::ABL1-independent mechanisms of resistance in chronic myeloid leukemia": Table S1 (part 1 of 3)

### Sheet: Description
Table S1
Proteomics and phosphoproteomics analysis of K562 and LAMA84 cell lines upon 24h imatinib treatment.
Transcriptomics analysis of patients treated with Imatinib (GEO ID: GSE216837)

### Sheet: K562 phosphoproteomics
# Quantified phosphopeptides in phosphoproteomics analysis (mass spectrometry)
Protein ID		Phosphosite informations				Phosphosite intensity								Processed data after Student's T-test
Uniprot ID	Gene name	Aminoacid	Site location	Sequence window	Multiplicity	K562 CTRL 1	K562 CTRL 2	K562 CTRL 3	K562 CTRL 4	K562 IMA 1	K562 IMA 2	K562 IMA 3	K562 IMA 4	Student's T-test Significant K562 IMA vs CTRL	-Log Student's T-test p-value K562 IMA vs CTRL	Student's T-test q-value K562 IMA vs CTRL	Student's T-test Difference K562 IMA vs CTRL	Student's T-test Test statistic K562 IMA vs CTRL
Q5TA58	2001-08-01	S	754	HLVDKEHDSGEGSHISGQSNGRDPQALAKAV	2	-2.20336	-0.782118	-0.707519	-0.596256	-0.809591	-0.498747	-0.764916	-3.31083		0.136083	0.79439	-0.27371	-0.318352
Q5TA58	2001-08-01	S	751	ARYHLVDKEHDSGEGSHISGQSNGRDPQALA	2	-3.04998	-0.782118	-0.707519	-0.596256	-0.809591	-0.498747	-0.764916	-3.68189		0.0572378	0.905965	-0.154818	-0.146766
J3KNL2	2001-09-01	S	362	PGARDRASRSKLSRQSATEIPLPMLPLADTE	1	-2.75802	-3.68641	-2.62649	-3.12618	-3.60298	-3.62804	-3.21441	-2.77594		0.355511	0.597626	-0.256066	-0.623837
Q9UKV8-2	2002-08-01	S	387	APDRQEEISKLMRSASFNTDPYVREFGIMVK	1	-1.36273	-0.847164	-0.771034	-0.8232	-0.168779	-0.00930595	-0.0205956	-0.142263	+	3.01872	0.0103669	0.865797	3.54679
H7C2Y0	2002-09-01	S	73	IEEHNIKIYHLPDAESDEDEDFKEQTRLLKA	1	7.76511	6.86634	7.35173	7.31729	7.07193	7.33232	7.4767	7.88785		0.182516	0.784658	0.117084	0.333918
G3XAH0	2005-09-01	S	234	IDKFGIHVYQFPECDSDEDEDFKQQDRELKE	1	0.854769	3.04753	3.96114	4.07919	4.09997	4.5892	4.97781	4.72676		1.09227	0.0851033	1.61278	1.85538
G3XAH0	2005-09-01	S	17	DSLAAPQDRLVEQLLSPRTQAQRRLKDIDKQ	1	0.245453	-1.23073	-0.577131	-0.595835	-1.14854	-1.02202	-1.04753	-0.983952		0.84022	0.234194	-0.51095	-1.26284
B1AMS2	2006-09-01	S	416	TAAELLQSQGSQAGGSQTLKRDKEKKNLGFL	1	-2.35188	-0.428425	-1.46037	-1.03806	-0.32246	0.11096	-0.0381985	-0.0660896	+	1.61821	0.0393999	1.24074	2.41421
F5H6W4	2007-03-01	S	333	NQESEGRNTGPWLSSSLRNRCTPLFSRRRRE	1	-2.98139	-3.00903	-2.75728	-2.7009	-1.33683	-1.23574	-1.5373	-1.29472	+	5.23254	0.00581463	1.511	7.49074
Q16181-2	2007-09-01	T	227	KEIQEHKIKIYEFPETDDEEENKLVKKIKDR	1	-3.59224	0.466007	0.583958	-3.01069	0.512245	0.513056	0.546452	0.868853		0.909563	0.121391	1.99839	1.64532
Q16181-2	2007-09-01	S	333	YNGVDNNKNKGQLTKSPLAQMEEERREHVAK	1	-0.221987	-1.55677	-0.587936	-0.963644	-0.950062	-1.00973	-0.712009	-0.620178		0.0107631	0.985462	0.00958993	0.0239851
A0A087X142	2008-09-01	S	10	______MAATDLERFSNAEPEPRSLSLGGHV	1	0.920593	0.0294666	0.432472	0.332802	0.256243	0.214232	0.191965	0.0244942		0.640757	0.432415	-0.2571	-0.880987
A0A087X142	2008-09-01	S	20	DLERFSNAEPEPRSLSLGGHVGFDSLPDQLV	1	-3.55773	-1.72305	-1.17608	-1.02731	-3.26173	-1.59841	-0.886965	-0.999403		0.0834686	0.868919	0.184416	0.205119
A0A087X142	2008-09-01	S	310	ELYRRCKLEEMGFQDSDGDSQPFSLQETYEA	1	-3.33439	-3.16148	-2.54014	-2.12555	-1.94497	-3.12406	-0.340691	-1.3216		0.8616	0.161434	1.10756	1.48362
Q9UHD8-5	2009-09-01	S	23	AQLDGIISDFEALKRSFEVEEVETPNSTPPR	1;2	3.77849	3.21157	3.94892	3.53158	3.58849	3.47386	4.29315	4.20522		0.467174	0.51674	0.272541	0.749538
Q9UHD8-5	2009-09-01	S	23	AQLDGIISDFEALKRSFEVEEVETPNSTPPR	1;2	-0.479464	0.115747	-0.198252	0.00403976	-0.614868	-0.578077	-0.949642	-0.563139	+	1.81947	0.0631345	-0.53695	-2.06825
Q9UHD8-5	2009-09-01	S	78	NSEPSARHVDSLSQRSPKASLRRVELSGPKA	1;2	1.762	1.51898	1.59838	-2.46753	3.06144	1.81065	0.68508	2.32233		0.559594	0.306434	1.36691	1.10242
Q9UHD8-5	2009-09-01	T	35	LKRSFEVEEVETPNSTPPRRVQTPLLRATVA	2	-0.547756	-0.337967	-3.12155	-0.902754	-3.56274	-2.88383	-3.32338	-1.57567		1.07175	0.0890295	-1.6089	-1.82809
Q9UHD8-5	2009-09-01	S	75	GVKNSEPSARHVDSLSQRSPKASLRRVELSG	1;2	-1.69981	-2.4019	-2.66348	-2.82515	0.0764027	0.0135994	-3.33617	-0.980509		0.797169	0.175878	1.34092	1.43376
Q9UHD8-5	2009-09-01	S	104	SGPKAAEPVSRRTELSIDISSKQVENAGAIG	1	-1.56007	-2.61807	-0.946489	-1.87447	-2.07883	-2.38009	-1.37585	-1.13033		0.00625882	0.990785	0.00849734	0.0153225
Q9UHD8-5	2009-09-01	S	2	______________MSDPAVNAQLDGIISDF	1	-3.17106	-3.03947	-3.45182	-3.16855	-0.590473	-2.01505	-1.84011	-1.24017	+	2.75496	0.00696045	1.78628	4.11216
D6RGI3	2011-09-01	S	9	_______MAVAVGRPSNEELRNLSLSGHVGF		-3.43759	-2.30256	-2.47052	-2.78495	-3.66963	-3.13234	-1.62175	-3.84034		0.226353	0.687747	-0.31711	-0.478141
Q7RTV5	AAED1	S	12	____MAAPAPVTRQVSGAAALVPAPSGPDSG	1	-3.40714	-2.66499	-1.34204	-2.04608	-3.28257	-1.33608	-1.50662	-1.73741		0.261493	0.643736	0.399393	0.549365
Q6PD74-2	AAGAB	S	202	WMAIGGDRDEIEGLSSDEEH___________	2	-2.31294	-2.99315	-0.928038	-3.31691	2.45404	2.85961	1.78173	1.92113	+	3.67178	0.00525267	4.64189	6.7764
Q6PD74-2	AAGAB	S	201	FWMAIGGDRDEIEGLSSDEEH__________	2	-4.20418	-3.1205	-0.928038	-3.26157	2.45404	2.85961	1.78173	1.92113	+	3.363	0.00441837	5.1327	6.13656
A0A096LP25	AAK1	S	901	PGKLGGAVPFAPPEVSPEQAKTVQGGRKNQF	1	2.44683	1.84675	1.93588	1.75847	0.502419	0.201439	0.101072	0.415884	+	4.08306	0.00429808	-1.69178	-6.04042
A0A096LP25	AAK1	T	606	PAIQAPVRQQPKVQTTPPPAVQGQKVGSLTP	1	0.954685	-0.295139	0.487438	0.423531	0.280357	0.0284901	0.269869	-0.350334		0.519712	0.456775	-0.335533	-0.844484
A0A096LP25	AAK1	S	1093	EAVSGPMAGKPFRPQSLSKYSRHYSPEDEPS	1	-0.853001	-1.23044	-1.08332	-1.14205	-0.680613	-0.308439	0.061594	-1.01462		1.27592	0.108725	0.591683	1.70965
A0A096LP25	AAK1	T	674	AAAEASLNKSKSATTTPSGSPRTSQQNVYNP	3	-2.31229	0.696907	-0.221729	0.301836	-1.44876	-1.5912	-0.817417	-2.22175		0.768911	0.196424	-1.13596	-1.37007
A0A096LP25	AAK1	S	670	LLQAAAAEASLNKSKSATTTPSGSPRTSQQN	3	-2.4647	0.696907	-0.221729	0.301836	-1.44876	-1.5912	-0.817417	-3.50443		0.765599	0.187366	-1.41853	-1.39927
A0A096LP25	AAK1	S	875	GDMLDCSGSRPLLMESEEEDESCRPPPGKLG	1	-1.12051	-3.12826	-1.41058	-1.18294	-3.01232	-1.6978	-3.71234	-3.10255		0.934898	0.134918	-1.17068	-1.58638
A0A096LP25	AAK1	S	678	ASLNKSKSATTTPSGSPRTSQQNVYNPSEGS	2;3	-3.0637	0.696907	-0.221729	0.301836	-1.44876	-1.5912	-0.817417	-3.05517		0.552656	0.320362	-1.15646	-1.07644
A0A096LP25	AAK1	S	21	DSRREQGGSGLGSGSSGGGGSTSGLGSGYIG	1	-3.04337	0.100569	-0.0801544	0.476347	0.195526	0.149454	0.120741	-0.291361		0.358853	0.521979	0.680242	0.740709
A0A096LP25	AAK1	S	983	EESDVFLRAPFTKKKSMEELTVIQCTSQELP	1	-1.23299	-2.26471	1.53838	1.8867	0.899273	1.22287	2.22786	2.07964		0.742886	0.191266	1.62557	1.38511
A0A096LP25	AAK1	S	637	PSSPKTQRAGHRRILSDVTHSAVFGVPASKS	1	-0.50857	0.717104	1.30191	1.1843	0.727417	0.0317802	0.377159	0.0714188		0.361787	0.559598	-0.371743	-0.683093
A0A096LNZ0	AAK1	S	79	FAKLGEGKHPEKLGGSAESLIPGFQSTQGDA	1	-3.25997	-3.1532	0.264524	0.749399	0.436335	0.598644	0.11219	0.771523		0.844624	0.14645	1.82948	1.54271
A0A096LP25	AAK1	S	623	PPAVQGQKVGSLTPPSSPKTQRAGHRRILSD	2;3	-2.43797	-0.602282	-0.741667	-0.664764	-3.0819	-1.59301	-3.15273	-3.99203	+	1.4851	0.0397041	-1.84325	-2.40277
A0A096LP25	AAK1	T	620	TTPPPAVQGQKVGSLTPPSSPKTQRAGHRRI	2;3	-3.28152	-0.602282	-0.741667	-0.664764	-3.52805	-3.66274	-3.42227	-4.28539	+	1.90465	0.0164036	-2.40205	-3.07328
A0A096LP25	AAK1	S	618	VQTTPPPAVQGQKVGSLTPPSSPKTQRAGHR	2;3	-3.43904	-0.602282	-0.741667	-0.664764	-2.64222	-3.82804	-1.65484	-3.38323		0.915769	0.129297	-1.51514	-1.61147
A0A096LP25	AAK1	T	673	AAAAEASLNKSKSATTTPSGSPRTSQQNVYN	2	-3.14196	1.82637	-2.82668	1.46346	0.878416	-3.53918	0.786705	-3.62697		0.145087	0.766883	-0.705552	-0.3619
A0A096LP25	AAK1	S	623	PPAVQGQKVGSLTPPSSPKTQRAGHRRILSD	2;3	2.91595	3.34222	3.14816	3.19397	3.21983	2.97991	2.60699	3.34735		0.244906	0.746685	-0.111557	-0.39116
A0A096LP25	AAK1	T	620	TTPPPAVQGQKVGSLTPPSSPKTQRAGHRRI	2;3	2.91595	3.34222	3.14816	3.19397	3.21983	2.97991	2.60699	3.34735		0.244906	0.746638	-0.111557	-0.39116
A0A6Q8PGR9	AARS	S	527	GQIYDEGYLVKVDDSSEDKTEFTVKNAQVRG	1	-0.428249	-1.201	-0.395832	-0.685623	0.962288	-2.19197	0.988922	1.01962		0.485791	0.39004	0.87239	0.951227
A0A7P0TBI0	AATF	S	158	LVDGTKPNAGSEEISSEDDELVEEKKQQRRR	1;2;3	1.12679	3.49327	3.03346	2.5756	2.77972	3.3826	2.73587	2.40515		0.191498	0.731998	0.268551	0.412356
A0A7P0TBI0	AATF	S	153	PDTRYLVDGTKPNAGSEEISSEDDELVEEKK	3	1.12679	3.49327	3.03346	2.5756	2.77972	3.3826	2.73587	2.40515		0.191498	0.732092	0.268551	0.412356
A0A7P0TBI0	AATF	S	157	YLVDGTKPNAGSEEISSEDDELVEEKKQQRR	2;3	1.12679	3.49327	3.03346	2.5756	2.77972	3.3826	2.73587	2.40515		0.191498	0.732045	0.268551	0.412356
A0A7P0TBI0	AATF	S	40	DSQGESEEDRAGDRNSEDDGVVMTFSSVKVS	1	2.49249	1.9158	1.44831	1.57208	-0.435438	0.732153	0.22114	0.647346	+	2.34711	0.0114913	-1.56587	-3.44377
A0A7P0TBI0	AATF	S	157	YLVDGTKPNAGSEEISSEDDELVEEKKQQRR	2;3	-0.138205	0.0610905	0.116064	-2.76769	-0.0974865	0.183577	-0.595768	-0.0200615		0.325948	0.566273	0.549751	0.673166
A0A7P0TBI0	AATF	S	158	LVDGTKPNAGSEEISSEDDELVEEKKQQRRR	1;2;3	-0.138205	0.0610905	0.116064	-3.84423	-0.0974865	0.183577	-0.595768	-0.0200615		0.361163	0.511168	0.818884	0.758288
E5RFP5	ABCA10	Y	32	GTPDEETMDIELPKKYHEMVGVIFSDTFSYR		-1.32081	-3.1931	-2.35262	-1.3903	-2.01354	-1.59597	-1.30093	-1.58479		0.41731	0.501622	0.440401	0.776021
E5RFP5	ABCA10	Y	46	KYHEMVGVIFSDTFSYRLKFNWGYRIPVIKE		-1.32081	-2.02808	-2.82647	-1.3903	-3.80418	-1.59597	-1.30093	-1.58479		0.0970826	0.852555	-0.180054	-0.231205
J3QSS3	ABCA2	S	1328	TTLEEVFLKVSEEDQSLENSEADVKESRKDV	1;2	-2.38761	-1.41626	-0.907049	-0.713862	0.484766	0.332624	0.308809	-0.0601578	+	2.21691	0.0128607	1.62271	3.2994
J3QSS3	ABCA2	S	1332	EVFLKVSEEDQSLENSEADVKESRKDVLPGA	1;2	-3.51571	-1.41626	-0.907049	-0.713862	0.484766	0.332624	0.308809	-0.0601578	+	1.57174	0.0342659	1.90473	2.52805
J3QSS3	ABCA2	T	2413	TELRALVADEPEDLDTEDEGLISFEEERAQL	1	-2.41487	-2.24935	-2.38008	-2.76184	-2.89335	-1.81564	-3.56138	-2.89178		0.394012	0.541878	-0.339006	-0.710126
J3QSS3	ABCA2	S	1328	TTLEEVFLKVSEEDQSLENSEADVKESRKDV	1;2	-2.66255	-3.44853	-2.76907	-2.54478	-2.99717	-3.48617	-2.58781	-4.17073		0.529715	0.411773	-0.454238	-0.915325
J3QSS3	ABCA2	S	1332	EVFLKVSEEDQSLENSEADVKESRKDVLPGA	1;2	-2.68314	-2.16226	-3.8307	-3.46906	-2.51115	-2.91488	-3.95202	-2.96391		0.0349738	0.946683	-0.0491992	-0.0839908
A0A0A0MSU4	ABCA8	S	1305	GCFSKRKNKIATRNVSFCVRKGEVLGLLGHN	1	-3.38033	-2.67339	-2.58586	-3.27215	-1.58357	-1.5613	-1.61206	-1.72592	+	3.22718	0.00647295	1.35722	4.43016
Q9NP58-4	ABCB6	S	709	TILKAPGIILLDEATSALDTSNERAIQASLA	1	-3.045	-3.2387	-2.92097	-3.03103	-1.42512	-1.66687	-1.42278	-2.08059	+	3.80217	0.00530693	1.41009	5.25415
A0A0A0MS99	ABCC1	S	603	DSAGKQLQRQLSSSSSYSGDISRHHNSTAEL	2	-0.00688934	-0.183502	-0.371758	0.0178795	0.59164	0.45763	0.351557	0.706411	+	2.84659	0.0174567	0.662877	3.0258
A0A0A0MS99	ABCC1	S	602	TDSAGKQLQRQLSSSSSYSGDISRHHNSTAE	2	-0.581644	0.0125198	-0.275209	0.212904	1.20548	1.03736	0.83676	0.971632	+	3.08414	0.00735975	1.17067	4.04575
A0A0A0MS99	ABCC1	S	599	MLVTDSAGKQLQRQLSSSSSYSGDISRHHNS	1;2	-0.00688934	0.0125198	-0.275209	0.212904	1.20548	1.03736	0.83676	0.971632	+	3.73417	0.00661171	1.02698	4.54168
A0A0A0MS99	ABCC1	S	614	SSSSSYSGDISRHHNSTAELQKAEAKKEETW	1	0.634495	-3.51071	1.16126	2.12893	1.07439	1.615	2.19928	0.985886		0.487458	0.36688	1.36515	0.992789
A0A0A0MS99	ABCC1	S	599	MLVTDSAGKQLQRQLSSSSSYSGDISRHHNS	1;2	-0.67075	-3.0951	-2.45622	-1.25711	-0.334152	-0.532133	-0.503788	-2.55885		0.538818	0.346047	0.887565	1.02784
A0A2R8YDC1	ABCC4	T	659	LKKDNEESEQPPVPGTPTLRNRTFSE_____	1	2.04941	0.975464	1.12323	1.78973	1.56969	1.87233	2.11083	1.98077		0.681059	0.33874	0.398944	1.04139
O15440-5	ABCC5	T	513	AWDSSHSSIQNSPKLTPKMKKDKRASRGKKE	2;3	-0.483046	0.648031	0.0833473	0.206957	0.162624	0.805445	-0.0725765	0.914223		0.454106	0.500341	0.338606	0.777955
O15440-5	ABCC5	T	513	AWDSSHSSIQNSPKLTPKMKKDKRASRGKKE	2;3	-1.08761	-0.143347	-0.222973	-0.551487	-0.373236	-0.167213	-0.87388	-0.472446		0.0394563	0.947697	0.0296607	0.0822142
O15440-5	ABCC5	S	505	IEMKNATLAWDSSHSSIQNSPKLTPKMKKDK	2;3	-0.241684	0.232664	-2.23192	-2.24324	-0.163946	-0.428402	-0.375692	-2.62703		0.0929813	0.854335	0.222278	0.228723
O15440-5	ABCC5	S	509	NATLAWDSSHSSIQNSPKLTPKMKKDKRASR	2;3	-0.241684	0.232664	-2.66068	-2.51025	-0.163946	-0.428402	-0.375692	0.10714		0.685894	0.238041	1.07976	1.25301
A0A3B3ITW3	ABCD3	S	40	LLHKRRRALGLHGKKSGKPPLQNNEKEGKKE	1	-1.51183	-0.789909	-1.0127	-1.05052	-1.9309	-1.5792	-2.10195	-2.36108	+	2.16776	0.0239628	-0.902039	-2.79073
Q5STZ8	ABCF1	S	141	KTKGGNVFAALIQDQSEEEEEEEKHPPKPAK	1	3.70923	3.10152	3.80793	2.87306	4.07871	3.88737	2.55991	3.85775		0.213278	0.718694	0.223001	0.431412
Q5STZ8	ABCF1	S	22	QQPPEPEWIGDGESTSPSDKVVKKGKKDKKI	1	3.40327	3.36494	3.68417	3.56441	3.2484	3.32855	2.96515	3.07952		1.70862	0.118384	-0.348791	-1.65798
Q5STZ8	ABCF1	S	110	EKELMERLKKLSVPTSDEEDEVPAPKPRGGK	1;2;3	1.45549	3.29577	2.39163	2.65177	1.32808	2.44017	2.47027	1.90593		0.386019	0.530777	-0.412552	-0.72744
Q5STZ8	ABCF1	S	110	EKELMERLKKLSVPTSDEEDEVPAPKPRGGK	1;2;3	2.97863	1.96474	2.41396	2.18377	1.48427	1.88502	1.9076	1.80734		1.37318	0.0915583	-0.614219	-1.81178
Q5STZ8	ABCF1	S	106	DDGEEKELMERLKKLSVPTSDEEDEVPAPKP	2;3	1.45549	3.29577	2.39163	2.65177	1.32808	2.44017	2.47027	1.90593		0.386019	0.530818	-0.412552	-0.72744
Q5STZ8	ABCF1	T	109	EEKELMERLKKLSVPTSDEEDEVPAPKPRGG	1;2;3	1.45549	3.29577	2.39163	2.65177	1.32808	2.44017	2.47027	1.90593		0.386019	0.530736	-0.412552	-0.72744
Q5STZ8	ABCF1	S	110	EKELMERLKKLSVPTSDEEDEVPAPKPRGGK	1;2;3	2.43145	4.72771	3.62668	2.27054	3.79166	3.10154	2.851	2.68767		0.0911837	0.861543	-0.156123	-0.215804
Q5STZ8	ABCF1	T	109	EEKELMERLKKLSVPTSDEEDEVPAPKPRGG	1;2;3	2.43145	4.72771	3.62668	2.27054	3.79166	3.10154	2.851	2.68767		0.0911837	0.861493	-0.156123	-0.215804
Q5STZ8	ABCF1	S	596	TRKQQKCRRKNQDEESQEAPELLKRPKEYTV	1	-3.43626	1.54756	1.67679	1.25745	1.2596	1.77181	1.41651	1.85424		0.479682	0.375282	1.31416	0.97796
Q5STZ8	ABCF1	S	288	ASLKAANAAENDFSVSQAEMSSRQAMLENAS	1	-1.34261	-1.8073	-1.28197	-2.04456	-0.966629	-1.18864	-2.34823	-1.60586		0.0942787	0.871145	0.0917727	0.201523
Q5STZ8	ABCF1	S	229	PPKQGKEKAKKAEQGSEEEGEGEEEEEEGGE	1	-2.43414	-3.00843	-1.16656	-2.44306	1.54327	-1.42017	-1.77776	-0.900976		0.988016	0.106678	1.62414	1.71964
Q5STZ8	ABCF1	S	106	DDGEEKELMERLKKLSVPTSDEEDEVPAPKP	2;3	0.615807	-3.54164	-3.36701	-2.96761	-1.21705	-0.196066	-0.455742	-0.710447		0.82789	0.155139	1.67029	1.50731
Q9NUQ8	ABCF3	S	161	SNPLVLEEASASQAGSRKESRLESSGKNKSY	1	0.00430107	0.303465	-0.109934	-0.445829	1.55451	1.61019	1.11405	1.22051	+	3.46681	0.00610797	1.43681	4.83303
Q9NUQ8	ABCF3	S	115	YDCGTKLPGLLKREQSSTVNAKKLEKAEARL	1	-3.00569	0.552589	0.485596	-0.142406	2.98112	2.15372	1.5456	1.32652	+	1.47935	0.0358509	2.52922	2.4827
A0A0A0MRT6	ABI1	S	290	GSQYGTMTRQISRHNSTTSSTSSGGYRRTPS	1;2	1.04178	1.58639	1.14774	1.5689	3.3993	3.05629	3.31668	2.75982	+	3.95127	0.00412933	1.79682	5.9534
A0A0A0MRT6	ABI1	S	217	PTVPNDYMTSPARLGSQHSPGRTASLNQRPR	1;2	2.06242	0.879005	1.50475	1.52689	4.01852	4.30019	3.31505	3.03038	+	2.89153	0.00652256	2.17277	4.50267
A0A0A0MRT6	ABI1	S	290	GSQYGTMTRQISRHNSTTSSTSSGGYRRTPS	1;2	-2.34258	0.251905	-0.247881	-0.51058	-0.843395	-0.611378	-1.48622	-0.152302		0.0333804	0.947003	-0.061039	-0.083569
A0A0A0MRT6	ABI1	S	217	PTVPNDYMTSPARLGSQHSPGRTASLNQRPR	1;2	-0.235466	3.08815	2.26563	2.50144	2.66711	3.48014	2.40122	3.11359		0.622678	0.279831	1.01058	1.15894
A0A0A0MRT6	ABI1	S	220	PNDYMTSPARLGSQHSPGRTASLNQRPRTHS	1;2	-0.235466	3.08815	2.26563	2.50144	2.66711	3.48014	2.40122	3.11359		0.622678	0.279802	1.01058	1.15894
A0A0A0MRT6	ABI1	S	220	PNDYMTSPARLGSQHSPGRTASLNQRPRTHS	1;2	2.50199	3.46998	3.89532	-2.78025	3.52531	-2.62871	3.73876	3.39897		0.0374954	0.935686	0.236826	0.103568
A0A0A0MRT6	ABI1	S	235	SPGRTASLNQRPRTHSGSSGGSGSRENSGSS	2	-3.79748	-3.37394	-2.2165	-2.97755	-2.45113	-2.74289	-2.61298	-3.21352		0.394232	0.542529	0.336236	0.709162
A0A0A0MRT6	ABI1	S	238	RTASLNQRPRTHSGSSGGSGSRENSGSSSIG	2	-3.41293	-1.95846	-2.74851	-2.97755	-2.45113	-3.38055	-2.97064	-3.4349		0.31672	0.617577	-0.284944	-0.593008
H7C3Q7	ABI2	S	93	DYVPSPTRNMAPSQQSPVRTASVNQRNRTYS	1	-1.48632	-3.17708	-1.10388	-1.1801	-0.399061	0.00424385	-0.144077	0.114473	+	1.7653	0.0264395	1.63074	2.7195
P00519	ABL1	S	718	EEGGGSSSKRFLRSCSASCVPHGAKDTEWRS	1	1.11554	1.82673	1.62402	1.73701	2.15553	2.30289	2.27654	2.728	+	2.10145	0.0304709	0.789917	2.6142
P00519	ABL1	Y	226	TTLHYPAPKRNKPTVYGVSPNYDKWEMERTD	1	1.82388	1.03626	1.66971	1.87989	-3.4404	-3.34169	-0.810402	-3.14975	+	3.20857	0.00499174	-4.288	-5.66289
P00519	ABL1	S	569	KGQGESDPLDHEPAVSPLLPRKERGPPEGGL	1;2	3.70238	2.05248	2.87302	2.66964	3.12093	3.27413	3.62782	3.44945		0.745882	0.266978	0.5437	1.1874
P00519	ABL1	Y	185	RVYHYRINTASDGKLYVSSESRFNTLAELVH	1	1.18448	0.734131	1.71451	1.45222	-0.0261669	0.0914917	0.440304	0.219843	+	2.47878	0.0129895	-1.08997	-3.28473
P00519	ABL1	T	814	KDIMESSPGSSPPNLTPKPLRRQVTVAPASG	1;3	-0.181202	0.664965	0.226303	0.740215	0.0814438	0.603552	-0.529236	0.815968		0.121234	0.836563	-0.119638	-0.255393
P00519	ABL1	T	852	GKGSALGTPAAAEPVTPTSKAGSGAPGGTSK	1;2	1.05611	-0.409296	0.539371	0.416304	-0.206867	-0.291039	-0.083149	-1.26617		1.10512	0.11003	-0.862426	-1.7004
P00519	ABL1	S	809	ADEVFKDIMESSPGSSPPNLTPKPLRRQVTV	2;3	0.821032	1.52631	0.923569	0.785528	0.446772	0.652165	0.311357	0.554833		1.49505	0.0909916	-0.522828	-1.81506
P00519	ABL1	S	809	ADEVFKDIMESSPGSSPPNLTPKPLRRQVTV	2;3	-0.181202	0.664965	0.226303	0.740215	0.0814438	0.603552	-0.529236	0.815968		0.121234	0.836613	-0.119638	-0.255393
P00519	ABL1	S	1106	ENNLRELQICPATAGSGPAATQDFSKLLSSV	1	0.25915	-0.423309	-0.141428	0.416548	-2.47141	-2.10346	-3.83477	-1.87037	+	2.78841	0.00643478	-2.59774	-4.48661
P00519	ABL1	S	808	AADEVFKDIMESSPGSSPPNLTPKPLRRQVT	2;3	-0.181202	0.664965	0.226303	0.740215	0.0814438	0.603552	-0.529236	0.815968		0.121234	0.836663	-0.119638	-0.255393
P00519	ABL1	S	620	KKKKKTAPTPPKRSSSFREMDGQPERRGAGE	1	-1.63679	-2.04513	-1.43576	-1.62064	-2.1398	-0.558721	-1.38234	-0.60026		0.616638	0.341754	0.514303	1.03682
P00519	ABL1	S	805	NEEAADEVFKDIMESSPGSSPPNLTPKPLRR	2;3	0.821032	1.52631	0.923569	-1.97373	0.446772	0.652165	0.311357	0.554833		0.0764449	0.879291	0.166986	0.188671
P00519	ABL1	S	917	PPAASAGKAGGKPSQSPSQEAAGEAVLGAKT	1	-2.40268	0.458628	0.784403	0.42606	1.43011	1.37088	0.559793	0.804834		0.783198	0.186882	1.2248	1.40102
P00519	ABL1	S	559	TTDVPEMPHSKGQGESDPLDHEPAVSPLLPR	2	-2.52212	1.81595	1.38726	1.5536	0.205025	0.462517	0.190327	0.802494		0.0482863	0.920452	-0.143583	-0.125878
P00519	ABL1	S	569	KGQGESDPLDHEPAVSPLLPRKERGPPEGGL	1;2	-3.14235	1.81595	1.38726	1.5536	0.205025	0.462517	0.190327	0.802494		0.00320708	0.994924	0.0114758	0.00886898
P00519	ABL1	T	692	GGSGFRSPHLWKKSSTLTSSRLATGEEEGGG	1	-2.16876	-0.993258	-1.05272	-2.67221	0.338087	-0.260876	-1.25378	0.619089	+	1.44511	0.0457633	1.58237	2.30174
P00519	ABL1	S	75	ENDPNLFVALYDFVASGDNTLSITKGEKLRV	1	-2.25049	-3.41833	-3.31887	-2.83059	4.09021	4.10665	3.0187	0.303421	+	3.10595	0.00491057	5.83431	5.63812
P00519	ABL1	S	919	AASAGKAGGKPSQSPSQEAAGEAVLGAKTKA	1	-3.72832	2.52651	-2.63303	-2.08099	3.01352	2.90596	2.40624	2.64873	+	1.64687	0.0226353	4.22257	2.84342
P00519	ABL1	Y	70	LAGPSENDPNLFVALYDFVASGDNTLSITKG	1	-3.45185	-3.13279	1.11812	1.29304	-2.50693	-3.72866	-2.03944	-2.47085		0.569661	0.291673	-1.6431	-1.13291
P00519	ABL1	T	823	SSPPNLTPKPLRRQVTVAPASGLPHKEEAGK	1	-1.84852	-4.67839	-2.40351	-4.25304	-3.19987	-1.28145	-1.4789	-1.94119		0.807457	0.172429	1.32051	1.44508
P00519	ABL1;ABL2	Y	264	GGGQYGEVYEGVWKKYSLTVAVKTLKEDTME;GGGQYGEVYVGVWKKYSLTVAVKTLKEDTME	1	0.4426	-1.28028	-0.381178	-0.857409	-2.76354	-1.80059	-3.80673	-3.91914	+	2.20701	0.0103741	-2.55344	-3.54841
P00519	ABL1;ABL2	Y	393	KVADFGLSRLMTGDTYTAHAGAKFPIKWTAP	1	0.567768	-1.32675	-0.151686	0.0922832	-2.12986	-3.35673	-2.82472	-2.72834	+	2.77151	0.00640404	-2.55532	-4.44569
P42684-2	ABL2	S	584	SLAPGFIRGAQASSGSPALPRKQRDKSPSSL	1	2.60402	2.19699	2.08414	2.46662	2.11122	2.53867	-3.36855	2.60167		0.415888	0.434028	-1.36719	-0.878967
P42684-2	ABL2	S	619	KETCFTRDRKGGFFSSFMKKRNAPTPPKRSS	1	-1.77776	-2.68311	-1.75171	-1.69431	-1.59372	-1.79266	-1.32332	-1.38419		0.883206	0.234509	0.45325	1.26206
P42684-2	ABL2	S	781	PRNCQRSKLQLERTVSTSSQPEENVDRANDM	1;2	1.50899	1.52949	1.94496	2.23711	1.70911	1.41071	1.44611	1.80364		0.482106	0.5433	-0.212745	-0.707927
P42684-2	ABL2	S	595	ASSGSPALPRKQRDKSPSSLLEDAKETCFTR	1	3.04498	2.46092	2.78408	2.61923	2.70063	2.5452	2.55086	2.59953		0.441968	0.638738	-0.12825	-0.557982
P42684-2	ABL2	S	781	PRNCQRSKLQLERTVSTSSQPEENVDRANDM	1;2	-1.01905	1.4744	1.14325	0.967848	-0.827297	0.456518	0.203705	0.303583		0.425585	0.468179	-0.607486	-0.827062
P42684-2	ABL2	S	784	CQRSKLQLERTVSTSSQPEENVDRANDMLPK	2	-1.01905	1.4744	1.14325	0.967848	-0.827297	0.456518	0.203705	0.303583		0.425585	0.46814	-0.607486	-0.827062
P42684-2	ABL2	S	900	PVLPTTHNHKVPVLISPTLKHTPADVQLIGT	1	-0.660934	-2.719	-1.84594	-2.17104	-3.10701	-2.59563	-2.69283	-2.36515		0.926141	0.157864	-0.840927	-1.49652
Q13085	ACACA	S	1259	DFVRIFDEVMGCFSDSPPQSPTFPEAGHTSL	1;2	-2.70832	0.00328064	2.1103	1.67243	2.33548	1.74663	-2.63734	1.46109		0.107079	0.825479	0.457042	0.272809
Q13085	ACACA	S	1263	IFDEVMGCFSDSPPQSPTFPEAGHTSLYDED	1;2	-2.81139	0.00328064	2.1103	1.67243	0.109905	1.74663	-3.45351	1.46109		0.0601502	0.897855	-0.277626	-0.160114
Q13085	ACACA	S	5	___________MDEPSPLAQPLELNQHSRFI	1	-0.557096	-1.07455	-2.724	-2.12806	-2.81863	-3.58006	-3.25235	-2.89774	+	1.56531	0.0382339	-1.51627	-2.43691
Q13085	ACACA	S	80	SSLQDGLALHIRSSMSGLHLVKQGRDRKKID	1	1.33518	0.460789	2.0145	1.26356	1.39269	-3.3081	1.89312	1.74404		0.267541	0.611411	-0.838073	-0.602765
Q13085	ACACA	S	50	NLVKLDLLEEKEGSLSPASVGSDTLSDLGIS	1;2	-2.82155	-3.42888	-1.1312	-1.08788	-0.835634	-0.83305	-0.518478	-2.56433		0.577803	0.314512	0.929504	1.08709
Q13085	ACACA	S	1218	SSNLNHYGMTHVASVSDVLLDNSFTPPCQRM	2	-2.79276	-2.59826	-3.23413	-1.2794	-0.497726	0.327566	-0.20376	-0.349699	+	2.61851	0.00689846	2.29523	4.11825
Q13085	ACACA	S	50	NLVKLDLLEEKEGSLSPASVGSDTLSDLGIS	1;2	-3.49943	-3.36056	-2.894	-1.84036	-0.399368	1.34619	-0.833473	-0.63279	+	2.3529	0.00817862	2.76873	3.81677
Q13085	ACACA	S	48	ISNLVKLDLLEEKEGSLSPASVGSDTLSDLG	1;2	-3.14017	-3.11008	-3.98554	-1.84036	-0.399368	1.34619	-0.833473	-0.63279	+	2.30667	0.00847675	2.88918	3.76469
Q13085	ACACA	S	23	AQPLELNQHSRFIIGSVSEDNSEDEISNLVK	1;2	-2.09299	-2.85225	0.307402	0.313967	-0.481422	-1.59404	-0.470869	-3.42		0.145541	0.774395	-0.410615	-0.349931
Q13085	ACACA	S	25	PLELNQHSRFIIGSVSEDNSEDEISNLVKLD	1;2	-0.848373	0.286688	1.7288	1.14688	1.43754	1.85039	1.90771	1.86276		1.08076	0.097884	1.1861	1.76779
Q13085	ACACA	S	25	PLELNQHSRFIIGSVSEDNSEDEISNLVKLD	1;2	-2.7317	-3.08537	-1.70164	-2.19039	0.211224	0.0805016	-0.259937	-1.14667	+	2.60295	0.00735404	2.14856	4.04472
Q13085	ACACA	S	29	NQHSRFIIGSVSEDNSEDEISNLVKLDLLEE	1;2	-1.26842	1.94554	4.7004	4.67185	4.1686	3.96402	4.39224	4.4685		0.572552	0.286949	1.736	1.14153
Q13085	ACACA	S	29	NQHSRFIIGSVSEDNSEDEISNLVKLDLLEE	1;2	-2.8459	-2.5396	-1.42614	-2.19039	0.211224	0.0805016	-0.259937	-1.14667	+	2.4143	0.00890647	1.97179	3.70332
Q13085	ACACA	S	23	AQPLELNQHSRFIIGSVSEDNSEDEISNLVK	1;2	-2.84295	-3.57962	-1.42614	-2.68659	0.211224	-2.49863	-1.7789	-1.59647		0.835843	0.165649	1.21813	1.46874
Q13085	ACACA	S	1259	DFVRIFDEVMGCFSDSPPQSPTFPEAGHTSL	1;2	-3.82527	0.0997505	1.96956	2.2912	3.22429	3.7441	4.13794	3.79128	+	1.35124	0.0418253	3.59059	2.36547
A0A087X1H5	ACAP2	S	520	KYVERKFVDKYSISLSPPEQQKKFVSKSSEE	1	3.10549	2.28667	2.69057	2.75977	2.66743	2.68978	3.1228	2.93624		0.301122	0.687699	0.143439	0.478373
A0A087X1H5	ACAP2	S	386	EKLDKKSSPSTGSLDSGNESKEKLLKGESAL	1;2	-3.1386	1.09527	-0.417685	-0.269165	-2.97624	-3.42885	-2.48189	-0.612543		0.773377	0.176183	-1.69234	-1.43293
A0A087X1H5	ACAP2	S	383	DESEKLDKKSSPSTGSLDSGNESKEKLLKGE	1;2	-3.19193	1.09527	-0.417685	-0.269165	-3.28092	-2.75523	-3.29945	-0.612543		0.809047	0.159654	-1.79116	-1.4901
A0A087X1H5	ACAP2	S	378	YREKGDESEKLDKKSSPSTGSLDSGNESKEK	1	1.15051	1.20562	1.61401	1.5662	1.65912	2.04007	2.22012	2.07362	+	1.9583	0.0470935	0.614149	2.28022
A0A087X1H5	ACAP2	S	556	SKFGPGDQVRASAQSSVRSNDSGIQQSSDDG	1	-3.5554	-0.854786	-0.0353851	-4.10949	2.95494	-0.0162258	2.23583	0.840067	+	1.63569	0.0236747	3.64242	2.79618
A0A087X1H5	ACAP2	S	774	MASNNPEKLNRFQQDSQKF____________	1	-2.2308	0.710293	-3.38706	-2.74852	2.60202	2.65867	2.63703	2.64746	+	2.61951	0.00661277	4.55032	4.52207
A0A087X1H5	ACAP2	S	383	DESEKLDKKSSPSTGSLDSGNESKEKLLKGE	1;2	-2.74993	-0.148346	-0.610359	-0.294371	-0.79826	-0.403944	-2.41616	-2.43684		0.290673	0.600035	-0.563048	-0.619982
H0YEL7	ACAT1	S	135	LTDVYNKIHMVNVIFSG______________	2	-0.878216	1.177	-3.2597	-3.60458	3.42255	-3.10044	2.42192	-3.4343		0.288975	0.574107	1.46881	0.662014
Q9H3P7	ACBD3	S	43	GAEGAPLLPPPLPPPSPPGSGRGPGASGEQP	1	0.392826	-0.652168	2.18027	1.97318	1.55768	1.78952	2.07191	2.02855		0.617344	0.29093	0.888385	1.13393
A0A7I2V5E1	ACBD5	S	407	FSNVRRGRGHRMQHLSEGTKGRQVGSGGDGE	1	-0.150665	-1.24138	0.0450706	-0.161829	-1.20485	-1.84687	-2.57554	-1.48571	+	1.82116	0.0266213	-1.40104	-2.71473
A0A7I2V5E1	ACBD5	S	204	SEEEEAQEEVKGAEQSDNDKKMMKKSADHKN	1	-2.53787	-1.70562	-2.30513	-1.23167	-2.0063	-0.890017	-2.46386	-2.71442		0.051636	0.922621	-0.0735753	-0.122564
R4GNJ5	ACD	S	336	ATLTPRSPHASRTPSSPLQSCTPSLSPRSHV	2	-0.0325336	0.915907	0.42876	0.609272	-3.39768	-0.478096	-2.79845	-3.37509	+	2.22429	0.00929697	-2.99268	-3.64976
R4GNJ5	ACD	S	346	SRTPSSPLQSCTPSLSPRSHVPSPHQALVTR	2	-0.0325336	0.915907	0.42876	0.609272	-0.623049	-0.478096	-0.81135	-0.313412	+	2.4379	0.0138437	-1.03683	-3.19177
S4R3H4	ACIN1	S	671	SAEKHVTQRLQPERGSPKKCEAEEAEPPAAT	1	5.27285	5.25339	5.70312	5.33344	5.93626	-2.0164	5.41737	5.30535		0.400449	0.443755	-1.73005	-0.864912
Q9UKV3-5	ACIN1	S	837	RKISVVSTKGVPAGNSDTEGGQPGRKRRWGA	1;3	3.35222	3.83672	3.73842	3.78572	3.6227	3.75082	-3.96024	3.64124		0.449584	0.389687	-1.91464	-0.95191
S4R3H4	ACIN1	S	780	KISVVSATKGVPAGNSDTEGGQPGRKRRWGA	1	3.35222	3.83672	3.73842	3.78572	3.6227	3.75082	-2.408	3.64124		0.44951	0.396906	-1.52658	-0.939912
S4R3H4	ACIN1	S	182	ERRSSRVRQARAAKLSEGSQPAEEEEDQETP	1;2	2.5119	3.26712	3.7222	3.47614	0.311153	-0.0381603	-0.282711	0.25395	+	4.4233	0.00762914	-3.18328	-8.05163
S4R3H4	ACIN1	S	185	SSRVRQARAAKLSEGSQPAEEEEDQETPSRN	1;2	2.5119	3.26712	3.7222	3.47614	0.311153	-0.0381603	-0.282711	0.25395	+	4.4233	0.00757895	-3.18328	-8.05163
S4R3H4	ACIN1	S	182	ERRSSRVRQARAAKLSEGSQPAEEEEDQETP	1;2	1.45539	1.11383	1.97009	1.80031	-0.520924	-1.54865	-1.51848	-1.795	+	3.87276	0.00513333	-2.93067	-6.6617
S4R3H4	ACIN1	S	158	HSPRKSSSISEEKGDSDDEKPRKGERRSSRV	1;2	-0.174412	0.913666	0.817631	0.658991	2.06544	1.94791	1.33315	0.486692		1.07139	0.114115	0.904331	1.67902
S4R3H4	ACIN1	S	652	ERTSTSSSSVQARRLSQPESAEKHVTQRLQP	1;2	4.45113	3.44088	4.16566	3.85199	2.82753	3.69356	3.72952	3.49902		0.90878	0.204125	-0.540008	-1.3453
S4R3H4	ACIN1	T	624	SYTETKDPSSGQEVATPPVPQLQVCEPKERT	1	1.98304	0.87413	1.00622	1.27227	1.22491	1.53571	1.79209	1.77541		0.482806	0.496786	0.298115	0.78318
S4R3H4	ACIN1	S	307	SHLARQQQEKEMKTTSPLEEEEREIKSSQGL	1	1.52352	0.784819	1.38926	1.25251	1.53033	1.74969	2.11025	1.66762		1.38918	0.102833	0.526943	1.73973
S4R3H4	ACIN1	S	352	DRKKASLVALPEQTASEEETPPPLLTKEASS	1;2	1.46039	2.8801	3.42347	3.53379	3.28496	3.36267	3.6928	3.36554		0.583467	0.34547	0.602058	1.02889
S4R3H4	ACIN1	S	185	SSRVRQARAAKLSEGSQPAEEEEDQETPSRN	1;2	1.55022	1.1136	1.81488	2.16213	1.6737	1.50139	2.73611	2.33551		0.507142	0.442118	0.401469	0.867149
S4R3H4	ACIN1	T	196	LSEGSQPAEEEEDQETPSRNLRVRADRNLKT	1	0.850403	1.08807	1.42925	1.37827	0.827847	0.742647	0.626005	0.588974	+	1.82113	0.0692727	-0.490129	-1.99594
S4R3H4	ACIN1	S	656	TSSSSVQARRLSQPESAEKHVTQRLQPERGS	1;2	0.0351296	1.99192	1.35348	2.00086	0.581854	-3.04064	-3.36145	-3.05052	+	1.84551	0.0152225	-3.56304	-3.11435
S4R3H4	ACIN1	S	330	EIKSSQGLKEKSKSPSPPRLTEDRKKASLVA	2;3	1.38212	3.62736	3.32801	3.64744	3.52288	3.27283	2.87142	3.69646		0.245137	0.665293	0.344667	0.51311
S4R3H4	ACIN1	S	652	ERTSTSSSSVQARRLSQPESAEKHVTQRLQP	1;2	0.0351296	1.99192	1.35348	2.00086	0.581854	-3.62333	-3.2047	-3.64436	+	1.83902	0.0152007	-3.81798	-3.1224
S4R3H4	ACIN1	S	432	GGLSPLSSPSDTKAESPAEKVPEESVLPLVQ	1	0.57563	-0.335905	0.168337	-1.28585	3.05389	1.86029	-0.478031	2.02574	+	1.1338	0.0750713	1.83492	1.93717
S4R3H4	ACIN1	T	356	ASLVALPEQTASEEETPPPLLTKEASSPPPH	1;2	-0.455261	0.243942	0.715756	0.756433	1.73215	1.59905	1.60255	1.57395	+	2.43995	0.0116639	1.31171	3.41434
S4R3H4	ACIN1	S	74	PHAAFQPNSQIGEEMSQNSFIKQYLEKQQEL	1	0.535694	-0.67223	-0.600628	0.159964	1.52134	1.50902	0.354193	1.01991	+	1.66983	0.0362238	1.24542	2.47574
S4R3H4	ACIN1	S	767	EKKESSLPKSFKRKISVVSATKGVPAGNSDT	1;2	0.419727	-0.51659	-0.379684	-0.866364	1.9701	2.24267	1.97099	1.90433	+	3.79756	0.00436458	2.35775	6.17098
S4R3H4	ACIN1	S	328	EREIKSSQGLKEKSKSPSPPRLTEDRKKASL	2;3	-2.58668	-0.166027	-0.0275898	-0.29711	-0.135023	0.187288	-0.886425	0.223686		0.412845	0.479201	0.616733	0.81091
S4R3H4	ACIN1	S	352	DRKKASLVALPEQTASEEETPPPLLTKEASS	1;2	-2.96699	-0.624233	1.77554	1.90965	2.59756	2.1672	2.27259	2.74845	+	1.08506	0.0771795	2.42296	1.91944
S4R3H4	ACIN1	S	609	SRKSLSPGVSRDSSTSYTETKDPSSGQEVAT	1	-2.51285	-0.272726	-0.298369	0.124155	-2.68842	-0.136696	-0.591503	-2.78322		0.387369	0.486556	-0.810013	-0.79842
Q9UKV3-5	ACIN1	S	825	EKKESSLPKSFKRKISVVSTKGVPAGNSDTE	1;3	-0.667543	-2.28087	-1.61883	-2.20925	0.70631	0.821014	0.512211	0.298611	+	2.9543	0.00616378	2.27866	4.64861
S4R3H4	ACIN1	T	918	PPPAEHEVKKVTLGDTLTRRSISQQKSGVSI	1	-0.836132	-2.07176	-1.96693	-2.60913	-0.620138	-0.366905	-0.259291	-0.718702	+	1.92324	0.0228381	1.37973	2.82957
S4R3H4	ACIN1	S	929	TLGDTLTRRSISQQKSGVSITIDDPVRTAQV	1	-1.41652	-2.25741	-1.43476	-1.63658	-1.47328	-2.44898	-1.10002	-0.319241		0.304739	0.612337	0.350938	0.60086
S4R3H4	ACIN1	S	328	EREIKSSQGLKEKSKSPSPPRLTEDRKKASL	2;3	-2.77803	1.26112	0.145832	0.0173283	1.07811	0.424181	-0.756676	0.000995636		0.223752	0.670692	0.525092	0.503962
S4R3H4	ACIN1	S	330	EIKSSQGLKEKSKSPSPPRLTEDRKKASLVA	2;3	-3.26377	1.26112	0.145832	0.0173283	1.07811	0.424181	-0.756676	0.000995636		0.251688	0.635816	0.646525	0.562902
S4R3H4	ACIN1	T	356	ASLVALPEQTASEEETPPPLLTKEASSPPPH	1;2	-3.92795	-0.624233	1.77554	1.90965	2.59756	2.1672	2.27259	2.74845		0.997112	0.0922983	2.6632	1.80687
S4R3H4	ACIN1	S	326	EEEREIKSSQGLKEKSKSPSPPRLTEDRKKA	2;3	-3.57819	1.26112	0.145832	0.0173283	1.07811	0.424181	-0.756676	0.000995636		0.266779	0.616426	0.725131	0.594765
S4R3H4	ACIN1	S	656	TSSSSVQARRLSQPESAEKHVTQRLQPERGS	1;2	-3.34414	-2.22325	-1.84901	-1.33261	-2.49663	-2.39259	-2.68781	-1.96057		0.16812	0.770633	-0.197148	-0.356131
S4R3H4	ACIN1	S	326	EEEREIKSSQGLKEKSKSPSPPRLTEDRKKA	2;3	1.38212	-2.60102	3.32801	-2.99657	3.52288	3.27283	2.87142	3.69646	+	1.21101	0.0557839	3.56276	2.15615
S4R3H4	ACIN1	S	270	RVKPEEMMDERPKTRSQEQEVLERGGRFTRS	1	-3.40156	-3.1254	-3.13185	-2.21187	-0.387518	-0.706381	-0.431101	-0.107397	+	3.95138	0.00498382	2.55957	6.60582
S4R3H4	ACIN1	S	1046	QDELDYHRGLLVDRPSETKTEEQGIPRPLHP	1	-1.8726	-3.32181	-1.9449	-2.1654	-2.6072	-2.76414	-3.49715	-4.08928		0.971934	0.139355	-0.913265	-1.57044
S4R3H4	ACIN1	S	767	EKKESSLPKSFKRKISVVSATKGVPAGNSDT	1;2	-3.30013	-2.12016	-2.68273	-2.14966	-0.979368	-1.08379	-1.40428	-0.685562	+	2.54286	0.00904433	1.52492	3.67701
S4R3H4	ACIN1	S	932	DTLTRRSISQQKSGVSITIDDPVRTAQVPSP	1	-3.67857	-3.39549	-1.881	-3.51984	-1.63769	-1.5162	-4.35956	-1.21347		0.511122	0.365548	0.936999	0.994969
S4R3H4	ACIN1	S	597	RSRSRSRSASSNSRKSLSPGVSRDSSTSYTE	1;2	3.80604	5.91215	5.53299	5.84051	4.98022	5.41608	5.39512	5.28722		0.00214854	0.997154	-0.00326169	-0.00538307
S4R3H4	ACIN1	S	599	RSRSRSASSNSRKSLSPGVSRDSSTSYTETK	1;2	3.80604	5.91215	5.53299	5.84051	4.98022	5.41608	5.39512	5.28722		0.00214854	0.997102	-0.00326169	-0.00538307
S4R3H4	ACIN1	S	805	KRRWGASTATTQKKPSISITTESLKEAVVDL;KRRWGASTATTQKKPSISITTESLKSLIPDI	1	-3.0074	-3.51887	-2.84665	-3.33726	-1.89669	-1.75037	-1.28605	-1.53263	+	3.60001	0.00519569	1.56111	5.15707
Q9UKV3-5	ACIN1	S	885	LKEAVVDLHADDSRISEDETERNGDDGTHDK	1	1.23955	-0.417374	0.195913	0.191366	0.89427	1.13759	0.827608	-0.464933		0.24111	0.676582	0.29627	0.49506
S4R3H4	ACIN1	S	840	GQEAVVDLHADDSRISEDETERNGDDGTHDK	1;2	0.821032	1.08641	0.920584	1.52316	-1.26261	0.167965	0.404703	-0.600485	+	1.85922	0.0249097	-1.41041	-2.76443
S4R3H4	ACIN1	S	837	PLAGQEAVVDLHADDSRISEDETERNGDDGT	1;2	0.821032	1.08641	0.920584	1.52316	-1.26261	0.167965	0.404703	-0.600485	+	1.85922	0.0249016	-1.41041	-2.76443
S4R3H4	ACIN1	S	837	PLAGQEAVVDLHADDSRISEDETERNGDDGT	1;2	-2.62801	3.51463	4.31819	4.13846	4.97606	4.97054	4.82865	5.11497		0.784425	0.158546	2.63674	1.49427
S4R3H4	ACIN1	S	599	RSRSRSASSNSRKSLSPGVSRDSSTSYTETK	1;2	1.19615	1.60838	2.1452	2.13253	2.43108	2.26751	-2.85031	2.33591		0.219911	0.666911	-0.72452	-0.510515
S4R3H4	ACIN1	S	840	GQEAVVDLHADDSRISEDETERNGDDGTHDK	1;2	-2.35636	0.725706	0.845716	1.47534	0.889534	1.42557	1.61549	0.821361		0.5332	0.342779	1.01539	1.03503
S4R3H4	ACIN1	S	597	RSRSRSRSASSNSRKSLSPGVSRDSSTSYTE	1;2	-0.420931	-0.211422	0.467976	0.105566	0.226154	0.475298	1.05561	0.846701		1.32049	0.0923035	0.665643	1.80679
S4R3H4	ACIN1	S	946	VSITIDDPVRTAQVPSPPRGKISNIVHISNL	1	-2.68648	-3.42968	-1.95589	3.51923	-3.17821	-1.91661	3.89971	-3.62215		0.00944956	0.983979	-0.066107	-0.0269749
P53396	ACLY	S	455	NASGSTSTPAPSRTASFSESRADEVAPAKKA	1	2.38772	3.93663	3.87103	3.7474	4.51562	5.13376	4.34342	4.66268	+	1.56717	0.0442647	1.17818	2.33159
P53396	ACLY	S	481	PAKKAKPAMPQDSVPSPRSLQGKSTTLFSRH	1	2.82918	1.54956	2.5791	2.0199	3.28132	3.18496	3.23406	2.9254	+	1.6555	0.046355	0.912	2.29359
A0A7I2V3U0	ACO2	S	504	YQHPPKDSSGQHVDVSPTSQRLQLLEPFDKW	1	-0.867893	-0.984457	-0.725237	-0.613934	-0.942547	-0.106781	-0.0606937	-0.128586		1.12798	0.15811	0.488228	1.49561
I3L2U4	ACOX1	S	26	SASFNPELLTHILDGSPEKTRRRREIGEGGG	1	-2.90347	-3.8143	-0.840851	-1.01439	-0.916494	-0.620615	-0.956482	-0.714447		0.934223	0.128866	1.34124	1.61333
H0YGJ0	ACSF3	T	64	NIGRKRNLASGMRALTGRMAARRAAVSSEVS	2	-1.19955	-1.52668	-0.533863	-0.0268383	-1.61638	-2.3327	-2.75145	-1.06572		1.16998	0.0848039	-1.11983	-1.85708
H0YGJ0	ACSF3	S	58	RENSILNIGRKRNLASGMRALTGRMAARRAA	2	-1.19955	-1.52668	-0.533863	-0.0268383	-1.61638	-2.22341	-4.11933	-1.06572		0.989943	0.110296	-1.43448	-1.69839
Q9NR19	ACSS2	S	30	RGQEEAGAGGRARSWSPPPEVSRSAHVPSLQ	1;2	2.09346	2.13443	2.53351	2.4993	3.71703	3.7436	3.34354	3.59562	+	3.88646	0.00517684	1.28478	5.17668
Q9NR19	ACSS2	S	30	RGQEEAGAGGRARSWSPPPEVSRSAHVPSLQ	1;2	-1.83019	-1.32413	-1.96577	-3.21215	-1.69647	-1.25782	-2.38603	-2.78764		0.0333899	0.947994	0.051072	0.0814129
Q9NR19	ACSS2	S	267	HLGRAELGMGDSTSQSPPIKRSCPDVQISWN	1	-2.10174	-1.21764	-1.06433	-1.66804	-0.745977	-0.509501	-1.13091	-1.72123		0.661183	0.322508	0.486034	1.07197
Q9NR19	ACSS2	S	28	GSRGQEEAGAGGRARSWSPPPEVSRSAHVPS	2	-1.83019	-1.32413	-1.96577	-3.0745	-1.69647	-1.25782	-2.38603	-2.55005		0.0563108	0.916387	0.0760578	0.131954
Q562R1	ACTBL2	T	2	______________MTDNELSALVVDNGSGM	2	-3.00754	-3.27733	-2.84811	-2.57918	-3.28574	-1.6871	-3.89177	-2.85673		0.00156522	0.997617	-0.00229371	-0.00390062
Q562R1	ACTBL2	S	7	_________MTDNELSALVVDNGSGMCKAGF	2	-2.55189	-2.87564	-2.51023	-2.34704	-2.4884	-1.67798	-3.07462	-2.93341		0.0283951	0.959255	0.0275972	0.0636865
I3L4N8	ACTG1;ACTB	Y	270	FNSIMKCDVDIRKDLYANTVLSGGTTMYPGI	1	-3.21337	-3.60418	-3.34293	-2.85203	-2.72031	-2.73471	-2.29604	-2.52728	+	1.97145	0.0408418	0.683539	2.38031
I3L4N8	ACTG1;ACTB;ACTA1;ACTC1;ACTG2;ACTA2	S	52	RPRHQGVMVGMGQKDSYVGDEAQSKRGILTL	1	-1.8418	-4.38068	-2.08515	-1.94824	-0.258921	-0.0206718	-0.495092	-0.986515	+	1.79018	0.0218902	2.12367	2.86341
I3L4N8	ACTG1;ACTB;ACTA1;ACTC1;ACTG2;ACTA2	Y	53	PRHQGVMVGMGQKDSYVGDEAQSKRGILTLK	1	-2.9176	-2.97588	-2.60928	-3.06615	-2.9044	-2.72158	-3.60467	-3.25774		0.475088	0.535845	-0.229867	-0.719944
I3L4N8	ACTG1;ACTB;ACTG2;ACTA1;ACTC1;ACTA2	S	299	GIADRMQKEITALAPSTMKIKIIAPPERKYS	1	-0.978666	-2.7259	-1.3058	-1.69056	-2.41143	-2.43316	-1.90102	-2.06183		0.624384	0.333444	-0.526628	-1.05034
I3L4N8	ACTG1;ACTB;ACTG2;POTEE;POTEF;POTEKP;ACTA1;ACTC1;ACTA2;ACTBL2	S	215	ENEMATAASSSSLEKSYELPDGQVITIGNER;EQEMATAASSSSLEKSYELPDGQVITIGNER;EQEMVRAAASSSPERSYELPDGQVITIGNER	1	-2.39923	-0.10338	0.307503	0.0412445	0.369719	0.725046	1.06744	1.18199		1.09857	0.0891986	1.37451	1.827
I3L4N8	ACTG1;ACTB;POTEE	S	209	YVALDFEQEMATAASSSSLEKSYELPDGQVI	1	-3.17606	-0.867706	-0.464781	-0.55777	-1.93205	-3.44975	-1.4722	-1.17237		0.397662	0.48202	-0.740013	-0.806526
O96019-2	ACTL6A	S	191	VPPYMIASKEAVREGSPANWKRKEKLPQVTR	1	0.63818	1.05494	1.61012	1.32414	2.51111	2.45964	1.87125	2.68046	+	2.38915	0.0129209	1.22377	3.29287
O43707	ACTN1;ACTN4	Y	265	ARPDEKAIMTYVSSFYHAFSGAQKAETAANR	1	-1.13886	-1.7051	-0.878273	-1.69431	-1.96902	-1.75355	-3.24743	-3.16624	+	1.42978	0.0542472	-1.17992	-2.17534
H0YJD9	ACTR10	S	146	FDVGKTQPPLMKRAFSTEK____________	1	1.64592	0.928932	-3.30985	-3.36834	0.413923	1.19403	1.22324	-2.56723		0.280341	0.590242	1.09183	0.636333
B4DXW1	ACTR3;ACTR3C;ACTR3B	Y	151	GSCIKHIPIAGRDITYFIQQLLRDREVGIPP	1	-3.44215	-3.33715	-2.34965	-2.68312	-5.60671	-3.18872	-3.214	-2.9099		0.525841	0.36619	-0.776816	-0.993678
Q9H981-2	ACTR8	S	21	IWSKKMSNGTRRIPVSPEQARSYNKQMRPAI	1	-1.36545	-2.31095	-2.28915	-1.96488	-1.83621	-1.84388	-1.585	-1.96021		0.31873	0.657804	0.176281	0.527542
Q9H981-2	ACTR8	S	301	TFGIVGQKMTTLQHRSQGDPEDPHDEHYLLA	1	1.02352	0.984901	1.16947	1.1512	1.03544	1.10684	0.984602	1.03695		0.337414	0.82612	-0.0413126	-0.271221
P36896-5	ACVR1B	S	116	QRVYHNRQRLDMEDPSCEMCLSKDKTLQDLV	1	-2.13115	-3.00664	-2.21111	-2.84192	-2.49027	-3.55121	-2.47635	-2.30746		0.170664	0.777304	-0.15862	-0.344714
O14672-2	ADAM10	T	418	PSSNPKLPPPKPLPGTLKRRRPPQPIQQPQR	1	-0.0013752	-1.48159	-0.813641	-1.02845	0.223589	0.114607	-0.268272	-0.372086		1.16103	0.10838	0.755722	1.71073
O14672-2	ADAM10	S	135	ATSGDKLNNNKFSLCSIRNISQVLEKKRNNC	1	-1.81964	-3.53159	-2.71028	-2.71513	-2.19729	-1.70412	-1.14197	-2.46518		0.910932	0.16481	0.817019	1.47182
P78536	ADAM17	S	791	GFEKDPFPNSSTAAKSFEDLTDHPVTRSEKA	1	3.56425	2.59674	3.40062	3.12307	2.66656	2.80851	2.90433	2.76832		0.892938	0.256075	-0.384238	-1.20957
A0A7I2V3W3	ADAM9	T	696	PSRQPGSVPRHVSPVTPPREVPIYANRFAVP	2	-3.03498	-3.2923	-3.08258	-3.8446	-1.94747	-2.45156	-3.0102	-2.90832		1.27345	0.0920283	0.734227	1.8089
A0A7I2V3W3	ADAM9	S	693	QANPSRQPGSVPRHVSPVTPPREVPIYANRF	2	-3.03498	-3.2923	-3.08258	-2.80112	-2.64885	-2.45156	-3.0102	-2.90832		0.93945	0.288613	0.29801	1.13861
H0Y8Y0	ADAMTS19	T	69	PHRVYRQKRSMEEKVTEKSALHSHYCGIISD	2	-0.522127	0.592093	1.22105	0.674774	-0.276121	-1.71519	-3.36723	-2.35469	+	1.76063	0.0218524	-2.41975	-2.86922
O15072	ADAMTS3	Y	234	YRESDLEGLDDLGTVYGNIHQQLNETMRRRR	3	0.103132	0.393457	0.11935	-1.89765	-3.83366	-2.19677	-2.85707	-2.26281	+	2.0406	0.0130276	-2.46715	-3.28291
A0A3B3ISU1	ADAR	T	601	HYSTEKESEKTAESQTPTPSATSFFSGKSPV	1	0.575506	0.055788	0.335003	0.513033	-2.79455	-0.54047	-0.00854492	-0.325968		1.03018	0.105562	-1.28722	-1.72602
A0A3B3ISU1	ADAR	T	811	NEKAERMGFTEVTPVTGASLRRTMLLLSRSP	1	-0.399132	-1.85185	-1.11734	-1.4816	0.770075	0.895191	-2.96683	1.33855		0.541687	0.325551	1.22173	1.0657
A0A3B3ISU1	ADAR	S	814	AERMGFTEVTPVTGASLRRTMLLLSRSPEAQ	1	-1.28151	-3.2749	-2.84637	-3.18224	-0.69063	-0.392706	-0.411121	-1.56555	+	1.88436	0.0195784	1.88125	2.94084
A0A3B3ISU1	ADAR	S	629	SPVTTLLECMHKLGNSCEFRLLSKEGPAHEP	1	-2.21785	-2.92911	-2.67575	-3.16113	-2.3712	-1.19416	-2.40288	-1.89415		1.18312	0.101685	0.780364	1.74541
A0A0A0MSG8	ADARB1	S	26	SSSTDVKENRNLDNVSPKDGSTPGPGEGSQL	1	-0.588518	-0.183929	-0.142061	-0.320778	0.320065	0.199215	0.2409	0.341105	+	2.82189	0.0227635	0.584143	2.83427
Q9BUB4-2	ADAT1	S	42	NLEAPGNERKCEDPDSPVTKKMRLEPGTAAR	1	-0.19924	-1.23231	-1.22604	-2.86659	-1.34	-1.74319	-1.85224	-1.62419		0.179454	0.746968	-0.258863	-0.390793
P35611	ADD1	S	358	LLNPEKYKAKSRSPGSPVGEGTGSPPKWQIG	1;2	3.69621	3.73995	4.09467	4.20112	4.34339	4.41151	4.58135	4.47785	+	2.06025	0.0520035	0.52054	2.20501
P35611	ADD1	S	600	GSEENLDEAREQKEKSPPDQPAVPHPPPSTP	1	0.771879	-0.0964756	0.263773	0.273657	0.144781	0.06213	0.527546	-0.26174		0.326108	0.648386	-0.185029	-0.542435
P35611	ADD1	S	355	NLVLLNPEKYKAKSRSPGSPVGEGTGSPPKW	1;2	-0.971371	-2.15094	-1.33364	-1.1442	-1.65564	-1.64221	-1.48901	-2.03676		0.487109	0.490606	-0.30587	-0.792708
P35611	ADD1	S	465	SGRGDEASEEGQNGSSPKSKTKWTKEDGHRT	1	-2.1615	1.66013	1.42903	2.3737	3.15413	2.64413	3.0588	3.0361	+	1.09543	0.0776271	2.14795	1.9145
P35611	ADD1	T	429	ASVTGYSFASDGDSGTCSPLRHSFQKQQREK	1;2	-2.26543	-1.49697	-2.36548	-0.95948	-0.0377712	0.247551	2.92609	3.82955	+	1.86183	0.015083	3.5132	3.13591
P35611	ADD1	S	436	FASDGDSGTCSPLRHSFQKQQREKTRWLNSG	1;2	-0.112019	-3.13421	0.860763	0.795713	2.11405	2.57929	1.70885	2.32759	+	1.44674	0.0381155	2.57988	2.44122
P35611	ADD1	S	532	AGPQSQVLCGVVMDRSLVQGELVTASKAIIE	1	-0.882011	-1.60992	-1.29439	-1.29175	-2.73679	-2.77356	-1.96494	-2.26162	+	2.497	0.011899	-1.16471	-3.37006
P35611	ADD1	S	431	VTGYSFASDGDSGTCSPLRHSFQKQQREKTR	1;2	-3.17993	1.46425	1.40669	1.66305	1.88385	2.11686	2.05361	2.18614		0.713307	0.202784	1.7216	1.34934
P35611	ADD1	S	358	LLNPEKYKAKSRSPGSPVGEGTGSPPKWQIG	1;2	-3.2631	-0.294781	-0.848434	-0.514561	-1.71957	-2.23885	-0.43486	-1.2144		0.0785317	0.876281	-0.1717	-0.193518
P35611	ADD1	S	355	NLVLLNPEKYKAKSRSPGSPVGEGTGSPPKW	1;2	-2.02201	-0.691357	-1.77271	-3.58787	-2.04121	-1.59875	-1.68263	-1.7013		0.16765	0.759702	0.262517	0.372117
P35611	ADD1	S	586	ELEEYRREVERKQKGSEENLDEAREQKEKSP	1	-2.99443	-2.13738	-2.61662	-2.19624	0.135565	0.250147	0.0314102	0.633158	+	4.58085	0.00778378	2.74874	8.0973
P35611	ADD1	S	366	AKSRSPGSPVGEGTGSPPKWQIGEQEFEALM	1;2	-3.01133	-0.294781	-0.848434	-2.94128	-1.71957	-3.9388	-0.43486	-1.2144		0.0174319	0.970684	-0.0529508	-0.0468724
P35611	ADD1	S	431	VTGYSFASDGDSGTCSPLRHSFQKQQREKTR	1;2	-1.85262	-1.49697	-3.39207	-3.26974	-0.423677	-2.92426	-0.743881	3.82955		0.813377	0.149754	2.43728	1.53007
P35611	ADD1	T	364	YKAKSRSPGSPVGEGTGSPPKWQIGEQEFEA	1;2	-3.45117	-3.40904	-3.36775	-2.13642	-2.98204	-0.224468	-0.336065	-0.0529575	+	1.54116	0.0340768	2.19221	2.53073
P35611	ADD1	S	12	____MNGDSRAAVVTSPPPTTAPHKERYFDR	1	1.15533	-0.199892	0.689808	0.273579	0.53492	0.878067	-3.00362	0.28269		0.370114	0.503963	-0.806692	-0.771312
P35611	ADD1	S	64	FNMMEQKKRVSMILQSPAFCEELESMIQEQF	1	-2.64975	-3.46581	-2.88401	-3.18302	-5.30227	-2.14656	-2.10811	-2.52974		0.0102534	0.984095	0.0239763	0.0270479
P35611	ADD1;ADD2;ADD3	S	726	PGKSPSKKKKKFRTPSFLKKSKKKSDS____;PSKSPSKKKKKFRTPSFLKKNKKKEKVEA__;PSKSPSKKKKKFRTPSFLKKSKKKEKVES__	1	-2.35093	-0.735397	-0.971035	-2.46708	0.0974197	-0.18848	-1.30011	-0.112665	+	1.20187	0.0758881	1.25515	1.9293
P35612	ADD2	S	592	LELDGEKETAPEEPGSPAKSAPASPVQSPAK	1;3	3.19207	3.32178	3.6772	3.80248	4.24761	4.1012	4.59694	4.23842	+	2.3688	0.0219483	0.797661	2.86105
P35612	ADD2	S	613	PASPVQSPAKEAETKSPLVSPSKSLEEGTKK	1;2	1.09578	2.05661	2.27202	1.73673	2.16147	2.22632	1.17636	2.50767		0.237992	0.694909	0.227671	0.467178
P35612	ADD2	S	600	TAPEEPGSPAKSAPASPVQSPAKEAETKSPL	2;3;4	1.28783	2.8397	2.61139	2.82026	3.19586	3.25816	3.33426	3.55983	+	1.33048	0.0714028	0.947233	1.97605
P35612	ADD2	S	617	VQSPAKEAETKSPLVSPSKSLEEGTKKTETS	2	1.09578	2.05661	2.27202	1.73673	2.16147	2.22632	1.17636	2.50767		0.237992	0.694863	0.227671	0.467178
P35612	ADD2	S	596	GEKETAPEEPGSPAKSAPASPVQSPAKEAET	2;3;4	1.28783	2.8397	2.61139	2.82026	3.19586	3.25816	3.33426	3.55983	+	1.33048	0.0714162	0.947233	1.97605
P35612	ADD2	S	697	DKTESVTSGPMSPEGSPSKSPSKKKKKFRTP	1;2;3	-0.767282	-1.75659	-0.731487	-1.06232	-0.374821	-0.0498409	-0.402965	-0.605934	+	1.46709	0.0710227	0.721029	1.98109
P35612	ADD2	S	697	DKTESVTSGPMSPEGSPSKSPSKKKKKFRTP	1;2;3	-0.419888	-0.0304623	0.199308	0.432756	0.735847	1.03276	0.719437	0.861115	+	2.17181	0.0277201	0.791861	2.67917
P35612	ADD2	S	693	DTSKDKTESVTSGPMSPEGSPSKSPSKKKKK	2;3	-0.419888	-0.0304623	0.199308	0.432756	0.735847	1.03276	0.719437	0.861115	+	2.17181	0.0277286	0.791861	2.67917
P35612	ADD2	S	613	PASPVQSPAKEAETKSPLVSPSKSLEEGTKK	1;2	-1.14716	-1.45393	-0.840851	-0.539478	-0.839691	-0.663652	-3.49048	-1.0441		0.312983	0.582759	-0.514126	-0.647986
P35612	ADD2	S	596	GEKETAPEEPGSPAKSAPASPVQSPAKEAET	2;3;4	-2.39137	0.575344	0.470818	0.209492	-0.0148907	-0.667309	0.211372	-2.4541		0.188837	0.716921	-0.447304	-0.434503
P35612	ADD2	S	604	EPGSPAKSAPASPVQSPAKEAETKSPLVSPS	3;4	-2.69536	0.575344	0.470818	0.209492	-0.0148907	-0.667309	0.211372	-3.50552		0.218565	0.671176	-0.63416	-0.502983
P35612	ADD2	S	701	SVTSGPMSPEGSPSKSPSKKKKKFRTPSFLK	1;2;3	-2.9732	-0.998514	-0.989153	-1.35372	-0.373388	-0.404348	-1.18904	-0.458897		0.975139	0.134181	0.972229	1.59071
P35612	ADD2	S	701	SVTSGPMSPEGSPSKSPSKKKKKFRTPSFLK	1;2;3	-1.13332	0.7274	-0.28013	-2.16439	0.548933	-3.2276	0.0018692	0.134077		0.0246268	0.957612	0.0769317	0.0659143
P35612	ADD2	S	697	DKTESVTSGPMSPEGSPSKSPSKKKKKFRTP	1;2;3	-1.13332	0.7274	-0.28013	-3.13764	0.548933	-2.91004	0.0018692	0.134077		0.131831	0.791747	0.399633	0.321941
P35612	ADD2	S	693	DTSKDKTESVTSGPMSPEGSPSKSPSKKKKK	2;3	-1.13332	0.7274	-0.28013	-3.71682	0.548933	-3.45057	0.0018692	0.134077		0.11441	0.815956	0.409295	0.286553
P35612	ADD2	S	600	TAPEEPGSPAKSAPASPVQSPAKEAETKSPL	2;3;4	-3.13026	0.575344	0.470818	0.209492	-0.0148907	-0.667309	0.211372	-3.16405		0.141426	0.778056	-0.440069	-0.343746
P35612	ADD2	S	701	SVTSGPMSPEGSPSKSPSKKKKKFRTPSFLK	1;2;3	-3.35282	-2.87998	-2.42441	-2.7254	0.0963039	-1.01814	-1.56691	-2.6114	+	1.41037	0.0487241	1.57062	2.25542
Q9UEY8	ADD3	S	677	IKSPEKIEEVLSPEGSPSKSPSKKKKKFRTP	1;2;3	2.52191	2.85586	2.84087	3.14704	1.13501	1.57221	2.01124	1.72509	+	2.8265	0.00822058	-1.23053	-3.80918
Q9UEY8	ADD3	S	673	IEITIKSPEKIEEVLSPEGSPSKSPSKKKKK	1;2;3	2.52191	2.85586	2.84087	3.14704	1.13501	1.57221	2.01124	1.72509	+	2.8265	0.00822611	-1.23053	-3.80918
Q9UEY8	ADD3	S	681	EKIEEVLSPEGSPSKSPSKKKKKFRTPSFLK	1;2;3	1.36066	2.39301	2.31278	1.97957	0.927733	1.14965	0.923878	1.46793	+	1.80849	0.0383167	-0.894204	-2.43363
Q9UEY8	ADD3	S	673	IEITIKSPEKIEEVLSPEGSPSKSPSKKKKK	1;2;3	1.36066	2.39301	2.31278	1.97957	0.927733	1.14965	0.923878	1.46793	+	1.80849	0.0383364	-0.894204	-2.43363
Q9UEY8	ADD3	S	681	EKIEEVLSPEGSPSKSPSKKKKKFRTPSFLK	1;2;3	1.79657	0.810906	1.66455	1.04179	3.09002	2.68006	2.12643	2.68891	+	2.27067	0.0135658	1.3179	3.2154
Q9UEY8	ADD3	S	681	EKIEEVLSPEGSPSKSPSKKKKKFRTPSFLK	1;2;3	1.43733	1.83824	1.6755	1.87077	1.1285	1.14527	0.661886	1.20421	+	2.24299	0.0319145	-0.670494	-2.58064
Q9UEY8	ADD3	S	677	IKSPEKIEEVLSPEGSPSKSPSKKKKKFRTP	1;2;3	1.36066	2.39301	2.31278	1.97957	0.927733	1.14965	0.923878	1.46793	+	1.80849	0.0383266	-0.894204	-2.43363
Q9UEY8	ADD3	S	677	IKSPEKIEEVLSPEGSPSKSPSKKKKKFRTP	1;2;3	1.34716	-2.88175	0.88559	1.06032	0.177086	0.365742	0.69451	-2.08232		0.0971823	0.843796	-0.314076	-0.24482
Q9UEY8	ADD3	S	423	ATVTAFSFEDDTVPLSPLKYMAQRQQREKTR	1;2	-3.02118	-3.78477	0.039854	-0.445322	-1.40441	-1.20679	-0.665911	-2.80115		0.0992908	0.842185	0.283286	0.247165
Q9UEY8	ADD3	T	12	____MSSDASQGVITTPPPPSMPHKERYFDR	1	0.473061	-1.05659	0.18924	0.0204945	-0.749838	-0.627935	-2.9198	-0.719112		0.907498	0.144641	-1.16072	-1.55047
Q9UEY8	ADD3	S	618	NVPEKLEENHELFSKSFISMEVPVMVVNGKD	1	-2.76415	-3.0063	-2.88218	-2.08984	-3.46866	-3.24536	-2.55136	-2.61869		0.411844	0.546782	-0.285401	-0.702458
Q9UEY8	ADD3	S	673	IEITIKSPEKIEEVLSPEGSPSKSPSKKKKK	1;2;3	-1.62233	-3.00463	-2.57329	-3.33759	-2.80185	-2.20432	-1.82529	-3.12589		0.113877	0.837781	0.145123	0.253274
Q9UEY8	ADD3	S	64	FNMMEQRKRVTQILQSPAFREDLECLIQEQM	1	-1.88828	-2.96279	-2.98889	-1.06378	-4.03287	-3.16214	-3.16091	-2.75432		1.00904	0.119826	-1.05163	-1.65081
Q9UEY8	ADD3	S	42	RINENDPEYIRERNMSPDLRQDFNMMEQRKR	1	0.738926	-0.0708485	0.860899	1.07524	0.842251	0.940207	1.13089	1.28439		0.722662	0.318881	0.398379	1.07908
F5H7I3	ADGRD1;GPR133	Y	89	YLKEEKGVTLLYYGRYNSSCISKPEQCGPEG		2.01966	2.95636	-2.97343	3.3797	2.10677	2.27636	-3.21733	-3.41711		0.385233	0.458042	-1.9084	-0.842741
P11766	ADH5	S	351	MSKKIKVDEFVTHNLSFDEINKAFELMHSGK	1	-0.81978	-1.61363	-1.67704	-0.94643	-0.802162	-0.544516	-0.926153	-0.371506		1.25422	0.110027	0.603137	1.70028
A0A669KBJ7	ADNP	S	993	DNPEEHVLKVIPEDASESEEKLDQKEDGSKY	1	2.86056	2.0745	2.69241	2.57318	2.49453	2.60791	2.54053	2.45351		0.0531306	0.939336	-0.0260442	-0.0956225
A0A669KBJ7	ADNP	S	781	QNGQDKTNAPSRLNQSPSLAPVKRTYEQMEF	1	1.33313	0.366449	0.704428	0.731199	0.211374	0.507362	0.450743	0.192949		1.06145	0.187334	-0.443194	-1.39946
A0A669KBJ7	ADNP	S	481	LQSANASSLSSGQLKSPSLSQSQASRVLGQS	1	-0.45319	-0.506987	-0.00692558	0.052763	-1.1711	-1.06595	-0.613718	-2.35551	+	1.44165	0.056063	-1.07299	-2.14923
A0A669KBJ7	ADNP	S	1027	HLTEEPTKLMHNASDSEVDQDDVVEWKDGAS	1;2	0.458628	0.64691	1.0727	1.18367	1.45505	2.16936	1.49286	2.12476	+	2.01374	0.0271464	0.970033	2.69625
A0A669KBJ7	ADNP	S	1025	TIHLTEEPTKLMHNASDSEVDQDDVVEWKDG	1;2	0.458628	0.64691	1.0727	1.18367	1.45505	2.16936	1.49286	2.12476	+	2.01374	0.0271548	0.970033	2.69625
A0A669KBJ7	ADNP	S	1025	TIHLTEEPTKLMHNASDSEVDQDDVVEWKDG	1;2	0.70986	-0.239006	0.963606	0.987394	1.42329	1.50433	1.59459	1.71097	+	1.74717	0.0393965	0.952829	2.41255
A0A669KBJ7	ADNP	S	808	QMEFPLLKKRKLDDDSDSPSFFEEKPEEPVV	1	-2.61389	-2.77342	0.890066	0.640501	1.42502	1.41384	1.52927	1.34393	+	1.26719	0.0543873	2.3922	2.17262
A0A669KBJ7	ADNP	S	810	EFPLLKKRKLDDDSDSPSFFEEKPEEPVVLA	1	-2.85896	-2.41291	-3.1241	-0.79841	-0.0734615	-0.399906	-0.677233	0.0435162	+	1.9974	0.0151253	2.02183	3.12933
A0A669KBJ7	ADNP	S	1143	RLSNPQIEWQNSTIDSEDGEQFDNMTDGVAE	1;2	-2.92838	-3.37283	0.964237	0.850107	-3.21251	2.06225	2.1307	2.55225		0.50991	0.332176	2.00489	1.05267
A0A669KBJ7	ADNP	S	1143	RLSNPQIEWQNSTIDSEDGEQFDNMTDGVAE	1;2	-2.66472	-2.87544	-2.68938	-1.469	-1.45545	-0.745237	-0.862575	-0.50565	+	2.16339	0.0138498	1.53241	3.19212
A0A669KBJ7	ADNP	S	976	SGSPFDPVFEVEPKISNDNPEEHVLKVIPED	1	-2.4653	-2.93214	-2.47836	-2.86509	-2.05941	-1.92371	-2.49369	-2.13507	+	1.65516	0.074329	0.532252	1.94441
A0A669KBJ7	ADNP	S	170	SKFFSAYKSHFRNVHSEDFENRILLNCPYCT	1	-2.90469	1.17696	2.24658	1.92601	0.680393	0.725367	0.389301	0.594427		0.00386655	0.993976	-0.0138437	-0.0106858
P25098	ADRBK1	S	670	QQLVQRVPKMKNKPRSPVVELSKVPLVQRGS	1	1.11382	0.234371	0.54826	0.684322	0.583176	0.396091	0.875494	0.454742		0.119641	0.860439	-0.0678182	-0.217806
A0A087WX59	ADRM1	S	172	GSSGPPGSSSSSSSRSQSAAVTPSSTTSSTR	1	-0.44462	-0.205524	-0.0376987	-0.184368	0.353159	0.335732	0.0141048	-0.417065		0.706945	0.380793	0.289536	0.967615
A0A087WX59	ADRM1	S	366	KEGDTKDKKDEEEDMSLD_____________	1	1.32342	0.943516	1.41869	1.61087	1.27363	1.38233	0.971352	1.13437		0.345386	0.671561	-0.133703	-0.502528
A0A096LNY5	ADSL	S	9	_______MAAGGDHGSPDSYRSPLASRYASP	1;2	1.52618	1.00174	1.74577	1.38377	2.36013	1.88727	2.15078	2.84609	+	1.8921	0.034501	0.896701	2.51761
A0A096LNY5	ADSL	S	9	_______MAAGGDHGSPDSYRSPLASRYASP	1;2	-0.452436	0.242777	-0.0307274	0.083931	-0.244781	0.24242	-0.392124	-0.00294113		0.109291	0.873559	-0.0602427	-0.198289
Q6ZN18-2	AEBP2	S	18	AAITDMADLEELSRLSPLPPGSPGSAARGRA	2	-2.23729	-3.89399	2.85873	3.8436	4.01994	4.33981	3.86923	3.86259	+	1.06153	0.0744167	3.88013	1.943
Q6ZN18-2	AEBP2	S	358	GGLARHVPTHFSQQNSSKVSSQPKAKEESPS	1	-1.27551	-1.07155	-1.56981	-2.80869	-0.437288	0.74439	-1.07354	-3.46783		0.264367	0.623999	0.622825	0.58277
Q6ZN18-2	AEBP2	S	24	ADLEELSRLSPLPPGSPGSAARGRAEPPEEE	1;2	-2.78144	-2.23416	-3.44802	-3.0306	-2.63127	-2.11316	-2.69436	-2.02526		0.826079	0.240167	0.507541	1.24736
Q6ZN18-2	AEBP2	S	141	VGSSGGSSSDETRSLSPGAASSSSGDGDGKE	1	-1.01729	0.159969	0.100658	0.0620556	-2.57864	-1.13648	-0.477104	-0.525658		0.90143	0.154199	-1.00582	-1.51193
Q6ZN18-2	AEBP2	S	210	GSSATSGGRRGSLEMSSDGEPLSRMDSEDSI	2;3	-1.09905	-0.626364	-0.487942	-0.302374	-1.38345	-1.05039	-1.58588	-1.3399	+	1.89453	0.0432236	-0.71097	-2.34763
Q6ZN18-2	AEBP2	S	390	AGMNKRRKLKNKRRRSLPRPHDFFDAQTLDA	1	0.20277	-1.33095	-0.61915	-0.361408	-1.14422	-1.51033	-1.40242	-1.43056	+	1.37688	0.071644	-0.844698	-1.97408
Q6ZN18-2	AEBP2	S	206	TGGGGSSATSGGRRGSLEMSSDGEPLSRMDS	1;2;3	0.734829	-0.758072	0.104935	0.0311794	-0.242817	-0.188513	-0.200891	-0.511743		0.446756	0.512078	-0.314209	-0.756572
Q6ZN18-2	AEBP2	S	206	TGGGGSSATSGGRRGSLEMSSDGEPLSRMDS	1;2;3	-1.09905	-0.626364	-0.487942	-0.302374	-1.38345	-1.05039	-1.58588	-1.3399	+	1.89453	0.043234	-0.71097	-2.34763
Q6ZN18-2	AEBP2	S	24	ADLEELSRLSPLPPGSPGSAARGRAEPPEEE	1;2	-3.33015	-1.9024	-3.05291	-2.10613	-2.90525	-2.39139	-3.15495	-2.73319		0.204267	0.734144	-0.198298	-0.408997
Q6ZN18-2	AEBP2	S	27	EELSRLSPLPPGSPGSAARGRAEPPEEEEEE	1;2	-2.41247	-3.50606	-3.14103	-2.64226	-3.57017	-2.50388	-2.98064	-2.92504		0.0756961	0.897076	-0.0694785	-0.161709
F5GXF9	AFF1	T	697	ALSGPEPAKDNVEDRTPEHFALVPLTESQGP	1	2.34317	1.51888	1.99138	2.01577	1.75087	1.89923	2.15386	1.9557		0.0508331	0.93996	-0.0273857	-0.0947566
F5GXF9	AFF1	S	588	APPEAPHPGKRSCQKSPAQQEPPQRQTVGTK	1	0.771988	0.950352	0.843159	1.3633	0.730419	1.26416	0.415558	0.894827		0.29573	0.682171	-0.155959	-0.486425
F5GXF9	AFF1	S	1091	LNKHFESSSKVAQAPSPCIARSTGTPSPLSP	1	1.00142	-0.252998	0.128346	-0.103529	0.250381	0.341463	-0.133369	-0.312298		0.19228	0.759439	-0.156765	-0.372669
F5GXF9	AFF1	S	212	ELSPLISLPSPVPPLSPIHSNQQTLPRTQGS	2;3	-1.72234	-1.45221	2.97307	3.21048	2.44253	2.63307	2.3417	2.57458		0.611088	0.260785	1.74572	1.20038
F5GXF9	AFF1	S	206	DSAPERELSPLISLPSPVPPLSPIHSNQQTL	2;3	-1.72234	-1.45221	2.97307	3.21048	2.44253	2.63307	2.3417	2.57458		0.611088	0.260813	1.74572	1.20038
F5GXF9	AFF1	S	307	AYVRPMDGQDQAPSESPELKPLPEDYRQQTF	1	-0.592728	-4.17631	-0.351004	-1.32188	-1.33853	-0.825844	-0.806253	-1.75555		0.184685	0.723409	0.428939	0.425209
F5GXF9	AFF1	S	199	DHCASVTDSAPERELSPLISLPSPVPPLSPI	2;3	-3.07208	-3.49539	-1.02985	-1.02646	-0.302582	0.225203	-0.327591	-0.17102	+	1.62341	0.0304527	2.01195	2.61581
F5GXF9	AFF1	S	199	DHCASVTDSAPERELSPLISLPSPVPPLSPI	2;3	-2.28394	-2.66657	-3.07581	-3.23993	-0.229618	0.458277	-0.768805	-2.37975	+	1.75927	0.0231616	2.08659	2.81403
F5GXF9	AFF1	S	206	DSAPERELSPLISLPSPVPPLSPIHSNQQTL	2;3	-2.66232	-3.57605	-2.7398	-3.23993	-0.229618	0.458277	-0.768805	-2.37975	+	1.95542	0.0150874	2.32455	3.13313
F5GXF9	AFF1	S	212	ELSPLISLPSPVPPLSPIHSNQQTLPRTQGS	2;3	-2.96254	-2.94777	-2.97956	-3.23993	-0.229618	0.458277	-0.768805	-2.37975	+	2.03906	0.0132642	2.30248	3.24972
P51816-7	AFF2	S	786	TVELLRYAMRLKNFASPLASDGDKKLAVLCY	1	-1.21873	-2.20821	-1.93853	-1.93973	-2.62308	-2.31699	-1.45683	-3.36516		0.658152	0.297236	-0.614215	-1.12022
P51826	AFF3	S	248	AYVRPMDGQDQAPDESPKLKSSSETSVHCTS	1	-3.21237	-3.45973	-3.73437	-2.99166	-2.84637	-3.14431	-2.91265	-1.92705		1.06864	0.142746	0.64194	1.55797
P51826	AFF3	S	755	EQFYTLVPFGRNELLSPLKDSDEIRSLWVKI	1	-3.31828	-2.96393	-3.93747	-2.45818	-3.22095	-3.6788	-2.87362	-2.82063		0.019327	0.972459	0.0209682	0.0447542
Q9UHB7	AFF4	S	1043	LTEHLKNSYNNSQAPSPGLGSKAVGMPSPVS	1	1.9735	2.61938	2.39319	2.32239	2.71231	2.78702	2.40342	2.83699		1.13211	0.203191	0.357818	1.34808
Q9UHB7	AFF4	S	814	ESSKQSAAKEKDLLPSPAGPVPSKDPKTEHG	1	1.35576	0.297316	0.520945	0.495104	0.997553	1.01761	1.2151	1.06608		0.85096	0.262507	0.406804	1.19665
Q9UHB7	AFF4	S	836	SKDPKTEHGSRKRTISQSSSLKSSSNSNKET	1	0.402288	0.415613	1.03554	1.28247	0.0605259	-2.56884	-3.41272	-0.58576	+	1.53344	0.0335446	-2.41068	-2.54665
Q9UHB7	AFF4	S	487	WQLDNWLNKVNPHKVSPASSVDSNIPSSQGY	1;2;3	-0.359085	1.20767	0.57099	0.548811	0.202423	0.585657	-2.42636	-2.20618		0.858394	0.150107	-1.45321	-1.52816
Q9UHB7	AFF4	S	1062	GSKAVGMPSPVSPKLSPGNSGNYSSGASSAS	1	-1.35474	2.74907	2.28789	1.8867	1.99345	2.13487	2.08969	2.03865		0.30236	0.581538	0.671938	0.6505
Q9UHB7	AFF4	S	491	NWLNKVNPHKVSPASSVDSNIPSSQGYKKEG	2;3	-0.359085	-2.48578	0.57099	0.548811	-2.54202	0.585657	-2.7926	-2.9246		0.644674	0.245	-1.48713	-1.2351
Q9UHB7	AFF4	S	487	WQLDNWLNKVNPHKVSPASSVDSNIPSSQGY	1;2;3	-0.54401	-3.15964	-0.54178	-0.658806	0.573175	0.339226	0.204428	0.0134354	+	1.21431	0.0693149	1.50862	1.99619
Q9UHB7	AFF4	S	1055	QAPSPGLGSKAVGMPSPVSPKLSPGNSGNYS	2	-0.636437	-0.0643158	-0.369637	-0.380587	0.474623	0.312214	0.250923	0.180082	+	2.62056	0.0218886	0.667204	2.86579
Q9UHB7	AFF4	S	1058	SPGLGSKAVGMPSPVSPKLSPGNSGNYSSGA	1;2	-0.636437	-0.0643158	-0.369637	-0.380587	0.474623	0.312214	0.250923	0.180082	+	2.62056	0.021881	0.667204	2.86579
Q9UHB7	AFF4	S	703	FRQRMFSPMEEKELLSPLSEPDDRYPLIVKI	1;2	-2.53438	-2.12587	-1.23084	-1.22503	-0.921501	-1.05673	-0.852934	-0.749437	+	1.41239	0.0661623	0.88388	2.0311
Q9UHB7	AFF4	S	694	SSVEEEDSFFRQRMFSPMEEKELLSPLSEPD	1	-1.93698	-2.84392	-2.44576	-2.65821	-1.99408	-2.54867	-1.81154	-2.4177		0.48323	0.505076	0.278217	0.769138
Q9UHB7	AFF4	S	680	TPKYPESNRTPVKPSSVEEEDSFFRQRMFSP	2	-0.307417	0.16098	-2.66193	0.326811	-2.78099	-3.408	-3.01676	0.710039		0.603115	0.272339	-1.50354	-1.17549
Q9UHB7	AFF4	S	840	KTEHGSRKRTISQSSSLKSSSNSNKETSGSS	1	-4.23563	-3.71821	-2.72422	-3.44821	0.906433	0.660061	0.57128	0.67247	+	4.91635	0.0111579	4.23413	10.0132
Q9UHB7	AFF4	S	706	RMFSPMEEKELLSPLSEPDDRYPLIVKIDLN	1;2	-2.86861	-1.57373	-0.697577	-2.87696	-0.636377	-0.662905	-0.660975	-0.34343	+	1.42254	0.0497	1.4283	2.23853
Q9UHB7	AFF4	S	1058	SPGLGSKAVGMPSPVSPKLSPGNSGNYSSGA	1;2	0.495596	-0.884756	-2.92692	-2.37294	-0.299534	-0.144165	-0.0520496	0.0403233		0.847387	0.157958	1.3084	1.4962
Q9UHB7	AFF4	S	703	FRQRMFSPMEEKELLSPLSEPDDRYPLIVKI	1;2	-2.96759	-3.26092	1.01522	1.73296	2.61196	2.67485	2.27997	2.46789	+	1.38069	0.039899	3.37875	2.39926
Q9UHB7	AFF4	S	706	RMFSPMEEKELLSPLSEPDDRYPLIVKIDLN	1;2	-3.16925	-3.23233	1.01522	1.73296	2.61196	2.67485	2.27997	2.46789	+	1.37309	0.0402272	3.42202	2.39017
Q6ULP2-7	AFTPH	S	376	LTSKCAHLCMDSVKTSDDEVGSPKEESRKFT	2	-0.357616	-0.459785	-0.198441	-0.148834	-1.37045	-0.522127	-0.746458	-1.61302	+	1.5619	0.0597074	-0.771843	-2.10668
Q6ULP2-7	AFTPH	S	382	HLCMDSVKTSDDEVGSPKEESRKFTNFQSPN	2	-0.357616	-0.459785	-0.198441	-0.148834	-1.37045	-0.522127	-0.746458	-1.61302	+	1.5619	0.0596952	-0.771843	-2.10668
Q6ULP2-7	AFTPH	S	411	PNIDPTEENDLDDSLSVKNGDSSNDFVTCND	1	-0.224287	-0.0507317	1.19462	-2.76631	0.356482	0.405159	0.501417	0.85944		0.550758	0.330128	0.992301	1.05744
Q6ULP2-7	AFTPH	T	291	VKEVALGRSLDNKGDTDGEDQVCVSEISIVT	1	-3.1551	0.706196	0.887119	0.417417	0.0271282	0.124653	0.50432	0.676184		0.261043	0.62753	0.619163	0.576797
Q6ULP2-7	AFTPH	T	617	AWQSHRTDENIDTPGTPKTHSVPSATSKGAV	1	-2.38499	-2.30933	-2.48218	-2.21775	-2.55533	-1.52701	-3.41971	-3.37415		0.356909	0.564385	-0.370492	-0.6764
A0A087X1U1	AGAP1	S	414	PSISSTTSPKLDPPPSPHANRKKHRRKKSTS	1	-0.0345497	-1.01711	-0.843496	-0.956499	0.430668	0.0812893	0.0852547	-0.42026	+	1.40622	0.0739528	0.757151	1.95003
J3KNM6	AGAP2	S	502	LRAEAAAVAGLSTPGSLHRAAKRRTSLFANR	1;2	-2.16947	-3.55218	-3.00242	-2.69612	-3.42358	-2.81412	-1.98491	-3.06724		0.0264963	0.959916	0.0325815	0.0625494
J3KNM6	AGAP2	S	682	LARALSTDCTPSGDLSPLSREPPPSPMVKKQ	1;2	-3.1276	-3.21826	-2.16378	-2.94262	-3.52885	-2.67408	-2.95092	-3.08705		0.272359	0.676978	-0.197161	-0.49413
J3KNM6	AGAP2	S	502	LRAEAAAVAGLSTPGSLHRAAKRRTSLFANR	1;2	-2.1831	-2.84897	-3.20986	-2.5906	-3.31275	-3.61115	-2.88623	-3.42448		1.19239	0.121745	-0.600519	-1.64404
J3KNM6	AGAP2	S	771	SLQCCESSKVKLRTDSQSEAVAIQAIRNAKG	1	-3.04769	-3.13642	-3.24242	-3.68851	-2.71163	-3.1807	-2.48812	-3.32804		0.704192	0.347375	0.351639	1.02597
J3KNM6	AGAP2	S	672	SKHLLKPDRNLARALSTDCTPSGDLSPLSRE	1;2	-2.47971	-2.3353	-2.15396	-2.11529	-2.96611	-3.30548	-1.08548	-3.60266		0.352248	0.550544	-0.468869	-0.696822
H0Y873	AGAP3	S	67	PAEVLSSSPKLDPPPSPHSNRKKHRRKKSTG	1	0.419899	-0.552834	0.144831	-0.15638	0.482517	0.685392	0.666109	0.740767	+	1.70165	0.0560674	0.679817	2.15142
P52594-2	AGFG1	S	167	SSTPEVKPLKSLLGDSAPTLHLNKGTPSQSP	1	-1.86307	-3.25825	-2.59448	-2.67957	-2.60515	-2.05407	-2.0102	-2.6073		0.36621	0.582256	0.279661	0.649146
P52594-2	AGFG1	S	181	DSAPTLHLNKGTPSQSPVVGRSQGQQQEKKQ	1;2	1.80092	4.25774	3.25571	4.00775	3.4858	4.17267	3.41433	3.6519		0.246712	0.663543	0.350646	0.516823
P52594-2	AGFG1	T	177	SLLGDSAPTLHLNKGTPSQSPVVGRSQGQQQ	2	1.80092	4.25774	3.25571	4.00775	3.4858	4.17267	3.41433	3.6519		0.246712	0.663498	0.350646	0.516823
P52594-2	AGFG1	S	181	DSAPTLHLNKGTPSQSPVVGRSQGQQQEKKQ	1;2	3.8186	3.55772	4.09589	3.64547	4.3289	4.06117	4.52197	4.25618	+	1.82294	0.0658956	0.512631	2.03349
Q8N302	AGGF1	S	11	_____MASEAPSPPRSPPPPTSPEPELAQLR	2;3	0.126955	0.392469	0.601278	0.535788	-0.106262	0.0610123	0.100065	0.376947		1.09884	0.239809	-0.306182	-1.2483
Q8N302	AGGF1	S	7	_________MASEAPSPPRSPPPPTSPEPEL	2;3	0.126955	0.392469	0.601278	0.535788	-0.106262	0.0610123	0.100065	0.376947		1.09884	0.239835	-0.306182	-1.2483
Q53EU6	AGPAT9	S	68	IEKGTPKESILKNSASVGIIQRDESPMEKGL	1;2	2.71014	1.90868	3.91105	2.5574	2.18329	1.97409	2.75987	2.12876		0.52055	0.405718	-0.510314	-0.925148
Q53EU6	AGPAT9	S	77	ILKNSASVGIIQRDESPMEKGLSGLRGRDFE	1;2	-3.84506	-1.58085	-0.34495	-0.022913	-1.3257	-1.26274	-0.891661	-1.04842		0.137084	0.789635	0.316311	0.325329
B8ZZ81	AGPS	S	42	RDPDPDRAGRRLRVLSGHLLGRPREALSTNE	1	1.04026	-0.715681	-0.137363	0.0300407	-2.04169	-1.88863	-1.64042	-1.64752	+	2.57299	0.00779126	-1.85888	-3.88653
B8ZZ81	AGPS	S	54	RVLSGHLLGRPREALSTNECKARRAASAATA	1	-1.65126	-0.0679512	-0.575907	-0.0098896	0.33433	0.277327	-3.35597	-0.441883		0.0838443	0.865582	-0.220298	-0.209691
Q6RW13	AGTRAP	S	127	ERGGELLVHTGFLGSSQDRSAYQTIDSAEAP	1	-1.68485	-3.08702	-1.36953	-2.29809	-0.176554	0.0378265	0.347021	0.225988	+	2.86418	0.00640825	2.21844	4.47823
Q8WYP5	AHCTF1	S	1513	KESVDLPEEKLPISDSPPDTQEIHVIEQEKL	1	3.12074	2.00042	2.49758	2.51435	1.67552	1.95753	2.35898	2.06198		0.992461	0.184642	-0.519772	-1.40776
Q8WYP5	AHCTF1	S	2226	WSPPPIEIRLISPLASPADGVKSKPRKTTEV	2	1.04977	1.51751	0.792025	1.0756	-0.616117	-0.535551	-0.736036	-0.393713	+	4.25332	0.00443011	-1.67908	-6.293
Q8WYP5	AHCTF1	S	1944	QLRIKHVRRVRGREVSPSDVREDSNLESSQL	1	3.125	2.06883	2.30159	2.62467	2.82781	2.93221	3.04935	2.72076		0.718534	0.34034	0.352509	1.03887
Q8WYP5	AHCTF1	S	1541	EKLEAQDSGEEARNLSFNELYPSGTLKLQYN	1	1.32974	2.63071	2.80318	2.77927	1.31071	1.33302	1.64077	1.78186		1.23329	0.087402	-0.869136	-1.83898
Q8WYP5	AHCTF1	S	1222	LRSTPLASPSPSPGRSPQRLKETRISFVEED	2;3	-0.2687	0.786493	0.000349045	-0.00502968	-0.582825	-0.268749	-0.747227	-1.53577	+	1.38002	0.0678833	-0.911922	-2.01195
Q8WYP5	AHCTF1	S	1884	KRTPRRIKRSVENQESVEIINDLKVSTVTSP	1	0.792399	1.05454	1.03099	0.352526	-2.27137	1.61935	-2.60996	1.12301		0.559797	0.306933	-1.34236	-1.1011
Q8WYP5	AHCTF1	S	1218	LRSTLRSTPLASPSPSPGRSPQRLKETRISF	2;3	-0.2687	0.786493	0.000349045	-0.00502968	-0.582825	-0.268749	-0.747227	-1.53577	+	1.38002	0.0678963	-0.911922	-2.01195
Q8WYP5	AHCTF1	S	1295	FLNSPEKEHQEMDEGSQSLEKLDVSKGNSSV	1;2	-0.974428	-0.632641	-0.644438	-0.427082	0.356731	0.120291	0.543802	0.570547	+	3.35425	0.00666782	1.06749	4.20721
Q8WYP5	AHCTF1	S	1771	QEASADVATPKMPGQSVRKKTRKAKEISEAS	1	0.414028	0.424026	1.39394	1.40325	2.90937	2.62061	2.91715	2.99265	+	3.24478	0.00597524	1.95113	4.94675
Q8WYP5	AHCTF1	S	1160	YLVSRSLPSSSQLKGSPQAISRASELHLLET	1	1.21745	3.09873	3.57655	3.53009	3.89458	3.62282	3.64027	4.18507		0.861669	0.168771	0.979978	1.45827
Q8WYP5	AHCTF1	S	1297	NSPEKEHQEMDEGSQSLEKLDVSKGNSSVSI	1;2	-0.974428	-0.632641	-0.644438	-0.427082	0.356731	0.120291	0.543802	0.570547	+	3.35425	0.00666207	1.06749	4.20721
Q8WYP5	AHCTF1	S	1295	FLNSPEKEHQEMDEGSQSLEKLDVSKGNSSV	1;2	0.494686	0.0398407	0.355947	0.629696	1.19611	0.677565	1.11513	0.757509	+	1.66783	0.0705122	0.556536	1.98537
Q8WYP5	AHCTF1	S	2222	KESAWSPPPIEIRLISPLASPADGVKSKPRK	2	1.04977	1.51751	0.792025	1.0756	-0.616117	-0.535551	-0.736036	-0.393713	+	4.25332	0.00444205	-1.67908	-6.293
Q8WYP5	AHCTF1	S	1297	NSPEKEHQEMDEGSQSLEKLDVSKGNSSVSI	1;2	0.641708	-0.138733	0.476517	0.827967	0.71007	0.496557	0.68508	0.264313		0.141501	0.833281	0.0871401	0.26122
Q8WYP5	AHCTF1	T	1369	QTEKDGDKDVFASEVTPSDLQKQMGNLEDAE	1	0.795912	-0.479601	0.162817	-0.0747013	-2.25441	-1.15739	-0.437559	-1.16766	+	1.58964	0.0391782	-1.35536	-2.42042
Q8WYP5	AHCTF1	T	1257	WIPGAADDSKLEVFTTPKKCAVPVETEWLKS	1;2	-1.97989	-0.844006	-1.08942	-0.627228	-1.51069	-2.846	-3.19841	-1.95984	+	1.35547	0.0595758	-1.2436	-2.10888
Q8WYP5	AHCTF1	S	1214	PQSILRSTLRSTPLASPSPSPGRSPQRLKET	2;3	-0.2687	0.786493	0.000349045	-0.00502968	-0.582825	-0.268749	-0.747227	-1.53577	+	1.38002	0.0679094	-0.911922	-2.01195
Q8WYP5	AHCTF1	S	2120	ILLPDLSEPNNEPLFSPASEVPRKAKAKKIE	1	-1.03108	-1.93782	0.0381775	0.205263	-1.22764	-1.08939	-0.954466	-1.62966		0.472489	0.436377	-0.543924	-0.875561
Q8WYP5	AHCTF1	S	1216	SILRSTLRSTPLASPSPSPGRSPQRLKETRI	2	-2.08177	0.103766	-1.11414	-0.674822	-0.154522	-0.544474	-0.747994	-0.127497		0.526632	0.394653	0.548121	0.944295
Q8WYP5	AHCTF1	T	1808	VRGLSQNQQIPQNSVTPRRGRRKKEVNQDIL	1	-0.478123	-1.25899	-1.46433	-0.774198	-1.87881	-1.51397	-2.32653	-3.08643	+	1.60373	0.0405305	-1.20753	-2.38477
Q8WYP5	AHCTF1	S	1283	EWLKSKDRTTSFFLNSPEKEHQEMDEGSQSL	1;2	-2.90209	1.13856	1.35497	1.34819	-0.258083	-0.450851	-3.19023	-2.28357		0.678912	0.219234	-1.78059	-1.30276
Q8WYP5	AHCTF1	S	1214	PQSILRSTLRSTPLASPSPSPGRSPQRLKET	2;3	-1.59223	-0.207457	-2.84483	-0.698389	-1.33463	-0.919498	-1.38007	-1.14072		0.087594	0.868073	0.141996	0.206262
Q8WYP5	AHCTF1	T	1229	SPSPSPGRSPQRLKETRISFVEEDVHPKWIP	1	-0.620428	-1.79784	-0.768448	-1.77668	-1.83631	-2.07031	-2.24656	-1.52846		0.989237	0.156888	-0.67956	-1.50026
Q8WYP5	AHCTF1	S	1232	PSPGRSPQRLKETRISFVEEDVHPKWIPGAA	1	-0.649244	-2.58795	-0.847254	-1.88108	-2.22315	-2.41594	-1.14105	-1.9937		0.366558	0.540035	-0.452075	-0.712667
Q8WYP5	AHCTF1	S	2089	HKETNEQEERLLATASFTKSSRSSRTRSSKA	1	-0.503038	-1.95541	-1.36435	-2.65062	-0.0858879	0.461306	-0.709764	-0.288986	+	1.52524	0.0413058	1.46252	2.37333
Q8WYP5	AHCTF1	S	1222	LRSTPLASPSPSPGRSPQRLKETRISFVEED	2;3	-2.83067	0.103766	-1.11414	-0.674822	-0.154522	-0.544474	-0.747994	-0.127497		0.532334	0.365408	0.735345	0.995199
Q8WYP5	AHCTF1	S	1278	VPVETEWLKSKDRTTSFFLNSPEKEHQEMDE	1;2	-2.91079	-1.50052	-2.05345	-1.95358	-3.17148	-3.18923	-4.05181	-2.69608	+	1.54877	0.0454097	-1.17256	-2.3085
Q8WYP5	AHCTF1	S	1218	LRSTLRSTPLASPSPSPGRSPQRLKETRISF	2;3	-3.35538	-0.207457	-2.44281	-0.698389	-1.33463	-0.919498	-1.38007	-1.14072		0.266677	0.631261	0.482278	0.571011
Q8WYP5	AHCTF1	T	1837	ILENTSSVEQELQITTGRESKRLKSSQLLEP	1	-2.99523	-1.209	-2.44459	-2.6705	0.408802	0.00966072	0.179357	-2.58172	+	1.20682	0.0657626	1.83386	2.03422
Q8WYP5	AHCTF1	S	528	LIPDGYNRCLVAGLLSPRFVDVQPSSLSQEE	1	-0.411087	-1.92828	-1.17247	-1.48095	-3.75925	-2.78747	-3.61321	-3.05554	+	2.70797	0.00677544	-2.05567	-4.16866
Q96HN2-2	AHCYL2	S	107	HHQHQRHRDGGEALVSPDGTVTEAPRTVKKI	1	-2.58569	-3.12578	-1.2173	-2.97297	-3.20289	-2.99155	-2.80196	-2.21416		0.280701	0.636985	-0.327207	-0.560561
Q5TGY3	AHDC1	S	896	AQRGLATFPSRGAKASPVAVGSSGAGADPSF	1	-0.433996	-1.29181	-0.881895	-1.41798	-1.38489	-1.09276	-0.746878	-1.42373		0.230431	0.727893	-0.155645	-0.418143
Q5TGY3	AHDC1	S	1187	QFNQPVGGGGFRRANSEASSSEGQSSLSSLE	1	-0.0913162	-0.636604	-0.193649	-0.238567	0.549252	0.378254	0.5641	0.18026	+	2.4941	0.0226644	0.708001	2.83765
Q5TGY3	AHDC1	S	1549	AAAGYGCPLLSDLTLSPVPRDSLLPLQDTAY	1	-2.00342	-2.8321	-1.95798	-2.45085	-1.85409	-2.8508	-2.36526	-3.02263		0.260437	0.680477	-0.212106	-0.488573
Q5TGY3	AHDC1	S	596	MPEVKKRRRRKQKLASPQPSYAADANDSKAE	1	0.434248	0.308575	0.422899	0.647907	-0.122328	-0.126776	0.198318	-0.225592	+	2.38369	0.0393584	-0.522501	-2.4158
Q5TGY3	AHDC1	S	811	TEARAFASTGLESGASGRGSYYSTGAPSGQT	1	-1.67013	-2.84257	-1.48327	-2.85386	-2.74669	-0.255428	-1.16937	-1.04904		0.687448	0.248302	0.907328	1.22795
Q5TGY3	AHDC1	S	815	AFASTGLESGASGRGSYYSTGAPSGQTELSQ	1	-3.03786	-2.90899	-2.5524	-2.24171	-1.18659	-1.48624	-1.09052	-3.62276		0.64232	0.28039	0.838712	1.15758
Q5TGY3	AHDC1	S	46	GPPTPRPLLPTRPPASPPDKAFSTHAFSENP	1	-0.848867	-2.20098	-1.86758	-2.22509	-1.99118	-1.81985	-1.71637	-3.22096		0.365617	0.55021	-0.401462	-0.697547
Q5TGY3	AHDC1	S	1403	TVFDAGLQKAYSPTCSPTLGFKEELRPPPTK	2	-1.84823	1.1312	0.968937	0.786255	0.176235	0.188459	0.172735	0.329895		0.0205433	0.966307	-0.0427105	-0.0529167
Q5TGY3	AHDC1	S	1399	AHPPTVFDAGLQKAYSPTCSPTLGFKEELRP	2	-2.45805	1.1312	0.968937	0.786255	0.176235	0.188459	0.172735	0.329895		0.044558	0.927391	0.109745	0.114463
A0A7P0T8H6	AHI1	S	1072	SETLYQELPPEIKERSPPLSPEEKTKIEKSP	2	-2.1441	-0.940033	-1.69101	-1.42671	-3.9152	-2.41662	-3.30369	-2.55336	+	1.88092	0.0229847	-1.49676	-2.82302
A0A7P0T8H6	AHI1	S	1076	YQELPPEIKERSPPLSPEEKTKIEKSPAPQK	2	-2.1441	-0.940033	-1.69101	-1.42671	-3.56489	-2.41662	-2.69338	-2.55336	+	1.88163	0.0262804	-1.2566	-2.72562
A0A7P0T8H6	AHI1	S	1108	SINKNKSQDFRLGSESMTHSEMRKEQSHEDQ	2	-2.88704	1.27117	-3.26371	1.46936	-1.68213	-2.21313	-2.89026	-2.88204		0.552154	0.30643	-1.56434	-1.10245
A0A7P0T8H6	AHI1	S	45	KKKLKKKLVRSEENISPDTIRSNLHYMKETT	1	-2.18867	-2.50854	-2.18089	-2.49378	-2.69014	-2.76771	-3.33224	-3.17738	+	1.93977	0.0452035	-0.648896	-2.31177
A0A7P0T8H6	AHI1	T	1110	NKNKSQDFRLGSESMTHSEMRKEQSHEDQGH	2	-3.26911	1.27117	1.9801	1.46936	-3.09873	-2.52973	-2.2432	-3.30558	+	1.354	0.0431919	-3.15719	-2.34832
A0A7P0T8H6	AHI1	S	1112	NKSQDFRLGSESMTHSEMRKEQSHEDQGHIM	2	-2.7627	1.27117	1.9801	1.46936	-2.0959	-2.23608	-2.57715	-3.66901	+	1.46233	0.0349667	-3.13402	-2.50563
Q09666	AHNAK	S	5763	ASLGSLEGEAEAEASSPKGKFSLFKSKKPRH	1;2;3	4.84553	4.21951	4.51429	4.49455	3.96736	-3.16158	-1.84754	3.9978		1.03014	0.0804188	-3.77946	-1.89339
Q09666	AHNAK	S	135	EYQRIYTTKIKPRLKSEDGVEGDLGETQSRT	1	5.20949	4.45817	5.21131	4.41327	2.74189	3.74472	2.66417	2.39515	+	2.70562	0.00697171	-1.93658	-4.11383
Q09666	AHNAK	S	216	SGKTVIRLPSGSGAASPTGSAVDIRAGAISA	1;2;3	5.70034	4.85415	5.34544	5.26823	6.01069	6.01716	6.05617	5.77907	+	1.96874	0.0418027	0.673735	2.36611
Q09666	AHNAK	S	5731	KFNFSKPKGKGGVTGSPEASISGSKGDLKSS	1;2;3	6.10512	5.20713	5.3415	5.10181	5.43248	5.29997	5.55121	5.51342		0.014992	0.981085	0.0103821	0.0310727
Q09666	AHNAK	S	115	WTREVFSSCSSEVVLSGDDEEYQRIYTTKIK	1	1.89694	2.27669	1.9424	1.79898	1.32646	1.27888	2.27061	2.6402		0.102787	0.859985	-0.0997135	-0.218306
Q09666	AHNAK	S	220	VIRLPSGSGAASPTGSAVDIRAGAISASGPE	2;3	2.57455	3.11877	2.8471	2.27121	2.97354	3.49926	2.72062	3.32764		0.849946	0.254445	0.42736	1.21295
Q09666	AHNAK	T	4100	PKADIDVSGPKVDIDTPDIDIHGPEGKLKGP	1	0.931376	1.00847	0.902183	0.95668	0.627838	-0.00695992	0.374981	1.39409		0.552695	0.428428	-0.352191	-0.887777
Q09666	AHNAK	S	177	VDVTGREGAKDIDISSPEFKIKIPRHELTEI	1	4.57772	3.35217	3.50829	4.01775	4.09958	4.23235	4.47151	4.51766		0.784618	0.269058	0.466291	1.18255
Q09666	AHNAK	S	5752	SGSKGDLKSSKASLGSLEGEAEAEASSPKGK	1;2;3	3.85027	2.53952	3.084	3.20983	3.69097	3.37667	4.10733	3.79455		0.945613	0.187349	0.571475	1.3992
Q09666	AHNAK	S	5780	KGKFSLFKSKKPRHRSNSFSDEREFSGPSTP	2	2.64262	3.78718	2.75995	3.34878	2.612	3.02684	1.99047	2.13194		1.00267	0.152144	-0.694316	-1.52097
Q09666	AHNAK	S	5830	GKHGKLKFGTFGGLGSKSKGHYEVTGSDDET	1	1.23135	1.14926	0.995401	0.766634	2.34112	2.8386	1.45593	2.06615	+	2.01026	0.0233116	1.13979	2.80884
Q09666	AHNAK	S	5763	ASLGSLEGEAEAEASSPKGKFSLFKSKKPRH	1;2;3	1.96672	2.1883	1.93245	2.01254	1.12837	0.929382	1.15672	1.39658	+	3.64119	0.00694358	-0.872239	-4.1273
Q09666	AHNAK	S	5782	KFSLFKSKKPRHRSNSFSDEREFSGPSTPTG	1;2	2.53327	3.3191	2.70448	3.42334	2.3083	2.58273	1.55241	1.97685	+	1.52986	0.0558641	-0.889974	-2.15364
Q09666	AHNAK	S	5110	FDIKSPKFKAEAPLPSPKLEGELQAPDLELS	1	3.25203	2.05621	2.82198	2.67743	0.217844	0.100508	0.639835	0.325411	+	3.89935	0.00452125	-2.38101	-6.38039
Q09666	AHNAK	S	5752	SGSKGDLKSSKASLGSLEGEAEAEASSPKGK	1;2;3	3.75411	4.24001	3.91494	4.17557	3.40807	3.27582	3.2888	3.65527	+	2.28329	0.034281	-0.614166	-2.52211
Q09666	AHNAK	S	5841	GGLGSKSKGHYEVTGSDDETGKLQGSGVSLA	1	5.67114	5.6367	6.33079	6.09665	5.77055	6.24094	6.28654	6.65066		0.575921	0.437279	0.303352	0.874026
Q09666	AHNAK	S	41	AQRDDGVFVQEVTQNSPAARTGVVKEGDQIV	1	2.77939	2.61139	2.71601	2.74744	1.53847	1.77295	1.79413	1.96504	+	4.22831	0.00611734	-0.945907	-4.85255
Q09666	AHNAK	S	5731	KFNFSKPKGKGGVTGSPEASISGSKGDLKSS	1;2;3	2.66512	3.34832	3.21106	3.51606	2.79624	3.44027	3.20879	-3.28225		0.455608	0.388644	-1.64438	-0.954001
Q09666	AHNAK	S	5400	VSVGAPDLSLEASEGSIKLPKMKLPQFGIST	1	2.41108	1.77093	1.91364	1.95795	2.71435	3.07737	3.03871	2.80577	+	2.8007	0.0117402	0.89565	3.38956
Q09666	AHNAK	S	5857	DDETGKLQGSGVSLASKKSRLSSSSSNDSGN	1;2;3	1.81766	1.10373	1.48832	1.29859	3.21435	3.28402	3.04053	2.69914	+	3.735	0.00481884	1.63244	5.43403
Q09666	AHNAK	S	5854	TGSDDETGKLQGSGVSLASKKSRLSSSSSND	1;2;3	0.017355	1.24392	0.725163	1.24183	0.237381	0.911377	0.671783	0.631294		0.245131	0.699733	-0.19411	-0.459987
Q09666	AHNAK	S	216	SGKTVIRLPSGSGAASPTGSAVDIRAGAISA	1;2;3	4.12571	4.60267	4.47189	4.18931	5.08348	5.10411	4.93212	5.62076	+	2.36307	0.0207712	0.837722	2.90573
Q09666	AHNAK	S	3360	GKSKKSRFKLPKFNFSGSKVQTPEVDVKGKK	1	1.88024	1.74733	1.83042	1.85299	2.61875	2.33456	1.93166	2.59649	+	1.80735	0.0631317	0.542621	2.06801
Q09666	AHNAK	S	5077	VNIAGPDAALKVDVKSPKTKKTMFGKMYFPD	1	1.4081	0.218027	1.38088	0.898867	1.46151	1.29674	0.137085	1.51211		0.108253	0.848707	0.125395	0.237519
Q09666	AHNAK	S	511	QKPKISMQDVDLSLGSPKLKGDIKVSAPGVQ	1	1.02548	0.76388	0.614168	0.720547	0.281843	0.810902	-0.293877	-0.15424		1.24375	0.109558	-0.619862	-1.70405
Q09666	AHNAK	S	5851	YEVTGSDDETGKLQGSGVSLASKKSRLSSSS	2;3	0.017355	1.24392	0.725163	1.24183	0.237381	0.911377	0.671783	0.631294		0.245131	0.699778	-0.19411	-0.459987
Q09666	AHNAK	S	220	VIRLPSGSGAASPTGSAVDIRAGAISASGPE	2;3	0.382	0.223806	-0.404652	-0.702847	0.155169	1.04304	0.737648	0.723736	+	1.33036	0.0799909	0.79032	1.89733
Q09666	AHNAK	S	210	VDVETQSGKTVIRLPSGSGAASPTGSAVDIR	1;2;3	2.51045	1.32007	2.17792	1.68555	2.33075	2.42722	2.70248	2.58955		1.11602	0.140276	0.589002	1.56762
Q09666	AHNAK	S	5851	YEVTGSDDETGKLQGSGVSLASKKSRLSSSS	2;3	0.727873	-0.156017	-0.061121	0.109795	0.172058	0.269699	-0.252144	-0.281763		0.30673	0.66336	-0.17817	-0.517314
Q09666	AHNAK	S	5782	KFSLFKSKKPRHRSNSFSDEREFSGPSTPTG	1;2	1.46985	3.90698	4.37324	4.26368	4.66179	4.51365	4.89349	4.96654		0.920713	0.135854	1.25543	1.58305
Q09666	AHNAK	S	5857	DDETGKLQGSGVSLASKKSRLSSSSSNDSGN	1;2;3	-1.02884	-0.339819	-0.181368	-0.0243778	-0.451466	-0.119698	-0.175604	-0.382372		0.185193	0.785502	0.111315	0.332014
Q09666	AHNAK	S	570	PRLGSPSGKTGTCRISMSEVDLNVAAPKVKG	1	1.38211	0.00757408	0.855721	0.522968	1.11203	0.929031	1.59775	1.32189		0.853539	0.221233	0.548083	1.29734
Q09666	AHNAK	S	559	ETPNLEGTLTGPRLGSPSGKTGTCRISMSEV	1	0.500561	3.14288	3.21668	3.14325	3.21212	3.11109	2.8259	2.88955		0.320254	0.576826	0.508821	0.658095
Q09666	AHNAK	S	4903	PRLDFEGPDAKLSGPSLKMPSLEISAPKVTA	1	0.516153	-0.504017	-0.527998	-0.651924	1.40593	1.00008	0.426855	-2.75425		0.117875	0.815452	0.3116	0.287369
Q09666	AHNAK	S	5854	TGSDDETGKLQGSGVSLASKKSRLSSSSSND	1;2;3	-0.919657	-2.09818	-1.39292	-1.44266	-0.671267	-0.558189	-0.573206	-1.29606		1.21514	0.105686	0.688673	1.72529
Q09666	AHNAK	S	793	VDISGPKIDVTAPDVSIEEPEGKLKGPKFKM	1	-0.67506	-1.62043	-1.95619	-1.56071	-3.21565	-1.70276	-1.77292	-1.35218		0.519337	0.398007	-0.557776	-0.938149
Q09666	AHNAK	S	5749	ASISGSKGDLKSSKASLGSLEGEAEAEASSP	1;2;3	2.13401	0.845333	1.18201	1.03984	-2.03941	1.59087	2.45595	1.86399		0.116909	0.815683	-0.332449	-0.287082
Q09666	AHNAK	S	5851	YEVTGSDDETGKLQGSGVSLASKKSRLSSSS	2;3	-0.713165	1.31542	0.610117	1.37682	-0.727934	0.515991	0.585392	0.347656		0.349393	0.553294	-0.467021	-0.692403
Q09666	AHNAK	S	216	SGKTVIRLPSGSGAASPTGSAVDIRAGAISA	1;2;3	0.382	0.223806	-0.404652	-0.702847	0.155169	1.04304	0.737648	0.723736	+	1.33036	0.0800049	0.79032	1.89733
Q09666	AHNAK	S	5332	ASVPSMKVHAPGLNLSGVGGKMQVGGDGVKV	1	-0.382191	-0.718155	-0.909433	-1.67617	-1.42661	-2.22765	-1.73742	-1.5493	+	1.33069	0.0781767	-0.813757	-1.91088
Q09666	AHNAK	S	5854	TGSDDETGKLQGSGVSLASKKSRLSSSSSND	1;2;3	-0.713165	1.31542	0.610117	1.37682	-0.727934	0.515991	0.585392	0.347656		0.349393	0.553252	-0.467021	-0.692403
Q09666	AHNAK	T	5824	EGGKVKGKHGKLKFGTFGGLGSKSKGHYEVT	1	1.11164	-0.672363	-0.290726	0.554394	1.34663	0.670254	1.21676	1.29311		1.15928	0.0940775	0.955953	1.79395
Q09666	AHNAK	S	4516	KLKGPKFKMPDVHFKSPQISMSDIDLNLKGP	1;2	-1.01868	-0.676636	-1.07009	-1.69652	-1.94954	-3.1454	-2.15809	-2.8353	+	2.14449	0.0152097	-1.4066	-3.11056
Q09666	AHNAK	S	5857	DDETGKLQGSGVSLASKKSRLSSSSSNDSGN	1;2;3	-0.713165	1.31542	0.610117	1.37682	-0.727934	0.515991	0.585392	0.347656		0.349393	0.553211	-0.467021	-0.692403
Q09666	AHNAK	S	1571	EAPEGKLKGPKFKMPSMNIQTHKISMPDVGL	1	-0.967333	-2.17588	-0.859255	-0.653824	-0.633034	-0.812565	-0.35726	-0.37286		0.865744	0.20368	0.620144	1.34653
Q09666	AHNAK	S	658	GEGPDVHMTLPKGDISISGPKVNVEAPDVNL	1	-1.19074	-1.89319	-1.66529	-2.04275	-1.80791	-2.33594	-2.9666	-3.26443		1.26629	0.0812891	-0.895728	-1.88545
Q09666	AHNAK	S	4995	FGFGAKSPKADIKSPSLDVTVPEAELNLETP	1	-2.15517	-2.01551	-0.196278	-0.712032	0.197609	0.112658	0.699049	0.802122	+	1.81363	0.0232677	1.72261	2.80679
Q09666	AHNAK	T	5794	RSNSFSDEREFSGPSTPTGTLEFEGGEVSLE	1;2	-3.02212	1.47293	1.8427	2.1541	2.04048	1.9386	1.38292	2.80206		0.526075	0.330875	1.42911	1.05565
Q09666	AHNAK	S	5763	ASLGSLEGEAEAEASSPKGKFSLFKSKKPRH	1;2;3	-2.16021	-0.682333	-1.10142	-1.43084	-2.6323	-0.17572	-3.02966	-0.432913		0.103063	0.840915	-0.223949	-0.249028
Q09666	AHNAK	S	3409	VQGKVKGSKFKMPFLSISSPKVSMPDVELNL	1	-0.395391	-2.98095	-1.02517	-0.699446	-0.948881	-1.52456	-0.401207	-0.539274		0.274643	0.629599	0.421758	0.573733
Q09666	AHNAK	S	5749	ASISGSKGDLKSSKASLGSLEGEAEAEASSP	1;2;3	-0.442253	0.0715599	-0.674225	-0.779295	1.72495	0.76071	2.55079	1.76359	+	2.70728	0.00667358	2.15606	4.20733
Q09666	AHNAK	T	490	ATGGLEGKMKGTKVKTPEMIIQKPKISMQDV	1	-0.94643	-2.49325	-1.32027	-1.60939	-2.57158	-2.11557	-1.88377	-2.88499		0.994564	0.145684	-0.771645	-1.54651
Q09666	AHNAK	T	4430	KGPEIDIKGPSLDIDTPDVNIEGPEGKLKGP	1	-0.0497417	-1.39608	-0.979904	-2.4477	-0.52607	-1.01207	-0.370417	-0.524797		0.549599	0.368396	0.610015	0.989809
Q09666	AHNAK	S	5752	SGSKGDLKSSKASLGSLEGEAEAEASSPKGK	1;2;3	-2.16021	-2.82427	-1.10142	-1.43084	-2.69133	-0.17572	-3.48392	-0.432913		0.0723235	0.883349	0.183211	0.181935
Q09666	AHNAK	S	379	EGLEGKLKGPQITGPSLEGDLGLKGAKPQGH	1	-1.99485	-2.85293	-1.53493	-2.24821	-1.36759	-2.12305	-0.793663	-1.17709		1.04763	0.129337	0.792381	1.61112
Q09666	AHNAK	S	5589	GGVSAPDISLGEGHLSVKGSGGEWKGPQVSS	1	-0.350061	-1.71712	-1.30885	-2.84194	0.0328293	-0.03796	-0.545158	-0.512739	+	1.27025	0.0672884	1.28874	2.01953
Q09666	AHNAK	S	5735	SKPKGKGGVTGSPEASISGSKGDLKSSKASL	2;3	-3.20531	-0.92359	-1.34923	-1.14646	-0.382692	-0.196957	-2.10509	-0.735687		0.549126	0.345429	0.801042	1.02902
Q09666	AHNAK	S	5448	LKGPGVDVNLKGPRISAPNVDFNLEGPKVKG	1	-1.07019	-0.644301	-0.957436	-2.75771	-1.53065	-2.78355	-3.75732	-2.96497		1.10459	0.0873288	-1.40171	-1.8393
Q09666	AHNAK	S	4520	PKFKMPDVHFKSPQISMSDIDLNLKGPKIKG	1;2	-2.999	-2.56517	-1.8668	-1.50582	-0.337275	-2.48269	-2.15192	-0.712814		0.617124	0.297225	0.813022	1.12039
Q09666	AHNAK	S	5731	KFNFSKPKGKGGVTGSPEASISGSKGDLKSS	1;2;3	-2.79524	-0.92359	-1.34923	-1.14646	-0.382692	-0.196957	-2.10509	-0.735687		0.535347	0.367304	0.698523	0.992087
Q09666	AHNAK	S	3411	GKVKGSKFKMPFLSISSPKVSMPDVELNLKS	1	-3.04942	0.376476	0.0126762	0.808935	-0.0492001	-2.13479	-0.560524	-3.47475		0.4113	0.448146	-1.09198	-0.857678
Q09666	AHNAK	S	1010	NLKMPKIKMPKFSMPSLKGEGPEFDVNLSKA	1	-2.16839	-1.85581	-2.34043	-3.29282	-0.4734	-0.670664	-2.38735	-0.388878	+	1.35466	0.0557754	1.43429	2.15652
Q09666	AHNAK	S	212	VETQSGKTVIRLPSGSGAASPTGSAVDIRAG	1;2;3	4.12571	-3.393	4.47189	4.18931	5.08348	5.10411	4.93212	5.62076		0.720632	0.185941	2.83664	1.40345
Q09666	AHNAK	S	3326	VDVSGPKLEGDIKAPSLDIKGPEVDVSGPKL	1	-0.765333	-2.10734	-1.62705	-2.44193	-2.06318	-1.42136	-1.74674	-1.45439		0.0574092	0.91785	0.0639981	0.129655
Q09666	AHNAK	S	5739	GKGGVTGSPEASISGSKGDLKSSKASLGSLE	1;2;3	-3.61374	1.10831	0.565735	0.247385	2.83137	2.362	-3.34212	2.59871		0.361147	0.490774	1.53557	0.792512
Q09666	AHNAK	S	5762	KASLGSLEGEAEAEASSPKGKFSLFKSKKPR	1;2;3	3.75411	-0.0848026	3.91494	-3.24751	3.40807	3.27582	-4.14896	3.65527		0.0643418	0.889083	0.463364	0.174229
Q09666	AHNAK	S	5749	ASISGSKGDLKSSKASLGSLEGEAEAEASSP	1;2;3	-2.16021	-0.682333	-2.65672	-1.43084	-2.27017	-0.17572	-1.14628	-0.432913		0.526403	0.370627	0.726255	0.985653
Q09666	AHNAK	T	2845	FKTPKISMPDIDLNLTGPKIKGDVDVTGPKV	1	-3.73871	-1.45244	-0.726866	-0.619709	-2.9797	-1.8134	-2.1102	-1.44608		0.229241	0.669479	-0.452913	-0.505657
Q09666	AHNAK	S	5552	AAPDISVKGPAFNMASPESDFGINLKGPKIK	1	-1.23352	-4.17298	0.158451	0.0102367	-0.694345	-3.24012	-0.193125	-3.63669		0.185748	0.712762	-0.631618	-0.441233
Q09666	AHNAK	T	4766	KGPEADIKGPKVDINTPDVDVHGPDWHLKMP	1	-0.140122	-3.81775	-0.314901	-1.258	-0.00478172	-0.573649	-1.06969	0.0693779		0.5101	0.362848	0.988008	0.998977
Q09666	AHNAK	S	4953	EGGEVDLKGPKVEAPSLDVHMDSPDINIEGP	1	-2.57198	-1.99055	-1.2122	-3.16082	-1.21023	-2.62469	-0.392616	-0.432844		0.795068	0.189135	1.06879	1.39309
Q09666	AHNAK	S	2423	VPKLEGDLKGPHVDVSGPDIDIEGPEGKLKG	1	-1.04501	-2.34603	-2.79363	-2.98301	-1.83455	-2.60588	-1.88205	-1.58286		0.265672	0.651884	0.315585	0.535974
Q09666	AHNAK	S	3362	SKKSRFKLPKFNFSGSKVQTPEVDVKGKKPD	1	-2.11118	-2.51796	-1.3952	-2.74336	-0.950905	-1.12693	-2.22914	-2.05598		0.659931	0.298318	0.601186	1.11783
Q09666	AHNAK	S	3426	SSPKVSMPDVELNLKSPKVKGDLDIAGPNLE	1	-1.6514	-2.58716	-2.01824	-2.95436	-0.65024	-2.64062	-2.2744	-1.66749		0.419347	0.489827	0.494602	0.793979
Q09666	AHNAK	S	5739	GKGGVTGSPEASISGSKGDLKSSKASLGSLE	1;2;3	-2.70654	-3.19489	-1.62768	-1.60967	-0.481178	-0.151857	-2.93267	-0.466929		0.843729	0.160271	1.27654	1.48718
Q09666	AHNAK	S	4522	FKMPDVHFKSPQISMSDIDLNLKGPKIKGDM	1	-3.28682	-2.3019	-2.20152	-4.54214	-1.81731	-2.53978	-1.50155	-2.94643		0.666852	0.262324	0.881827	1.197
Q09666	AHNAK	S	4516	KLKGPKFKMPDVHFKSPQISMSDIDLNLKGP	1;2	-3.23171	-2.46164	-1.8668	-1.50582	-0.337275	-2.48269	-2.15192	-0.712814		0.61954	0.293315	0.845321	1.12946
Q09666	AHNAK	S	572	LGSPSGKTGTCRISMSEVDLNVAAPKVKGGV	1	-3.85684	-2.25613	-1.39421	-1.64984	-1.72553	-2.07171	-0.864389	-1.68842		0.532759	0.368584	0.701745	0.989348
Q09666	AHNAK	S	212	VETQSGKTVIRLPSGSGAASPTGSAVDIRAG	1;2;3	0.382	-4.2685	-3.32564	-0.702847	0.155169	1.04304	0.737648	0.723736	+	1.268	0.0529429	2.64364	2.1927
Q09666	AHNAK	S	691	LGGKLKGPDVKLPDMSVKTPKISMPDVDLHV	1	-2.16489	-2.72939	-2.49495	-2.83649	-2.11317	-2.25735	-2.70657	-2.62016		0.263925	0.71828	0.132114	0.432055
Q09666	AHNAK	T	3716	KGPEVDIKGPKVDIDTPDINIEGSEGKFKGP		-2.60557	-3.21717	-2.53952	-3.09534	0.392578	-0.232471	0.130873	0.537882	+	4.85107	0.00951111	3.07162	9.0251
Q09666	AHNAK	S	5739	GKGGVTGSPEASISGSKGDLKSSKASLGSLE	1;2;3	2.28663	-3.88496	1.98093	-1.89036	2.4113	3.09001	2.57491	-3.56436		0.288035	0.574856	1.50491	0.660989
Q09666	AHNAK	S	5195	AKVKTPSFGISAPQVSIPDVNVNLKGPKIKG	1	-2.81417	-2.96941	-2.00064	-3.56178	-1.35035	-1.85027	-2.54856	-1.32098	+	1.31932	0.0679179	1.06896	2.01163
Q09666	AHNAK	S	4520	PKFKMPDVHFKSPQISMSDIDLNLKGPKIKG	1;2	-2.90598	-3.48288	-2.88954	-3.2135	0.789095	0.901926	0.350546	0.564531	+	6.01914	0.0112941	3.7745	13.1571
Q09666	AHNAK	S	5519	VNLPGVNVKLPTGQISGPEIKGGLKGSEVGF	1	-2.26922	-2.68623	-2.73417	-3.73994	-1.93602	-2.20609	-1.98085	-1.85499	+	1.44159	0.064573	0.862904	2.04924
Q09666	AHNAK	S	5641	GGVKGGQIGLQAPGLSVSGPQGHLESGSGKV	1	-3.30426	-4.07362	-3.4825	-2.44003	-1.43642	-1.00917	-3.51442	-1.26389	+	1.19877	0.0711687	1.51913	1.97831
Q09666	AHNAK	S	5762	KASLGSLEGEAEAEASSPKGKFSLFKSKKPR	1;2;3	-1.94172	-3.93575	-3.18008	-3.07246	3.96736	3.63461	3.73315	-2.56247	+	1.72391	0.0179522	5.22566	3.00471
Q96BJ3-3	AIDA	S	144	LEFEEDEEEGGAGAGSPDSFPARVPGAAIFF	1	-0.741617	-3.1911	0.297127	0.743191	0.225382	0.569729	0.763805	1.33598		0.788237	0.176161	1.44683	1.43292
A0A7I2PK44	AIFM1	S	116	GLGLTPEQKQKKAALSASEGEEVPQDKAPSH	1	-0.259401	-1.62494	-0.192665	0.00935936	-0.880098	-0.984503	0.577839	-0.615822		0.0272549	0.957222	0.0412665	0.0667027
A0A7I2PK44	AIFM1	S	267	TYEKCLIATGTPRSLSAIDRAGAEVKSRTTL	1	1.58197	0.868504	1.5357	1.19047	2.04168	2.04969	2.16391	2.19595	+	2.5148	0.0176144	0.81865	3.01872
A0A7I2PK44	AIFM1	S	118	GLTPEQKQKKAALSASEGEEVPQDKAPSHVP	1	-2.33089	-3.44216	-3.04604	-2.76022	-0.621794	-0.578865	-0.501787	-0.777422	+	4.09104	0.0051505	2.27486	6.66417
A0A5F9ZHC5	AIMP1	S	140	EKIEKKGEKKEKKQQSIAGSADSKPIDVSRL	1	-0.724327	-3.55995	-0.915609	-1.53247	0.395744	0.368519	0.586029	-0.105949	+	1.61787	0.0307444	1.99417	2.60531
Q92667	AKAP1	S	445	PPPKTYVSCLKSLLSSPTKDSKPNISAHHIS	1;2	-0.00220108	-0.0138092	0.270519	0.432585	-0.861206	-0.804054	-0.654549	-0.684841	+	3.60861	0.0066506	-0.922936	-4.20634
Q92667	AKAP1	S	151	TGGEAKSIPLECPLSSPKGVLFSSKSAEVCK	1	1.01552	0.14044	0.732906	0.476046	-1.15741	-1.15597	-1.0155	-1.44771	+	3.87045	0.00461002	-1.78538	-5.81022
Q92667	AKAP1	S	429	PPDAGLPLPGLPAEGSPPPKTYVSCLKSLLS	1	0.0752182	-0.450666	1.49981	1.69527	1.33329	1.60006	1.57784	0.764416		0.498939	0.404958	0.61399	0.926628
Q92667	AKAP1	S	592	SMDSVDSCCSLKKTESFQNAQAGSNPKKVDL	1	-1.24271	-1.9296	-2.03267	-3.10406	0.0841656	0.594807	-0.781965	-1.27181	+	1.64426	0.0315066	1.73356	2.58935
Q92667	AKAP1	S	107	PPALLQTHPPCRRSESSGILPNTTDMRLRPG	1	-3.44951	-0.0668545	0.403254	-3.24929	0.378408	0.611881	0.820095	0.82592	+	1.14953	0.0690943	2.24968	1.99745
E7EMD6	AKAP10	S	281	ESSSTLTVASRNSPASPLKELSGKLMKSIEQ	1	-1.39998	-1.38325	-0.833963	-0.92306	-1.99919	-1.96193	-1.85645	-4.00141	+	1.30571	0.0629598	-1.31968	-2.06983
E7EMD6	AKAP10	S	52	KTSDVKSIKASISVHSPQKSTKNHALLEAAG	1	-1.39214	-2.06403	-1.3791	-1.40438	-2.03523	-2.05985	-1.92019	-2.48457		1.45311	0.0887198	-0.565051	-1.83038
E7EMD6	AKAP10	S	187	HSLNTVKQSSLAEPVSPSKKHETTASFLTDS	1	-2.31499	-3.35342	-2.90753	0.746492	-4.0456	-3.07449	-3.04105	-3.42352		0.738495	0.198661	-1.4388	-1.36389
Q9UKA4	AKAP11	S	433	RKPESPYGNLCDAPDSPRPVKASREDSGLFS	1;2	1.83741	3.0046	2.59825	2.73973	1.55916	2.27206	1.11079	-3.00451		0.852675	0.139903	-2.06062	-1.56891
Q9UKA4	AKAP11	S	422	ALPANVRKPTPRKPESPYGNLCDAPDSPRPV	2	1.83741	3.0046	2.59825	2.73973	1.55916	2.27206	1.11079	-2.79644		0.869421	0.134474	-2.0086	-1.58953
Q9UKA4	AKAP11	S	1242	KVKNPCLNVQSQRSVSPTFLNPSDENLKTLC	1	2.55885	1.87828	2.11097	1.85711	1.07784	0.798996	1.35449	1.02626	+	2.70061	0.0112755	-1.03691	-3.46833
Q9UKA4	AKAP11	S	433	RKPESPYGNLCDAPDSPRPVKASREDSGLFS	1;2	1.32865	0.494469	1.14036	0.766525	0.00389481	0.0168419	-0.193459	-1.01734	+	2.14454	0.0177707	-1.23001	-3.01491
Q9UKA4	AKAP11	T	1100	VEDKQKVRDRNVIPDTPPSTPLVPSRASSEW	1;2	0.521622	-0.250359	-0.270207	-0.271969	-1.46426	-1.14144	-1.17875	-2.80545	+	1.94319	0.019893	-1.57974	-2.93037
Q9UKA4	AKAP11	T	981	VYKESLPVSGEESQLTPEKSPKFPDSQNQLT		0.583296	-0.852593	0.0205402	-0.336718	-1.53182	-3.11154	-2.64012	-2.22175	+	2.58557	0.00736547	-2.22994	-4.04596
Q9UKA4	AKAP11	S	1493	VGLPKSLTDSCLFEKSGYEEDNECHVTPELP	1	-1.19168	-1.42927	-0.647261	-1.174	-3.53886	-2.97232	-2.88444	-2.38414	+	3.14915	0.00607282	-1.83439	-4.72226
Q9UKA4	AKAP11	S	18	TFRNNHMKTKASVRKSFSEDVFQSVKSLLQS	1	-0.963129	-1.74042	-0.953142	-1.18833	-3.00408	-3.12719	-2.91867	-2.4048	+	3.30032	0.00603046	-1.65243	-4.81064
Q9UKA4	AKAP11	S	448	SPRPVKASREDSGLFSPIRSSAFSPLGGCTP	1	-0.478313	-2.22109	-0.89938	-1.70805	-3.35262	-4.01771	-4.06267	-3.02752	+	2.56405	0.0072638	-2.28842	-4.03145
Q9UKA4	AKAP11	T	1100	VEDKQKVRDRNVIPDTPPSTPLVPSRASSEW	1;2	0.0131378	0.12318	-2.69525	0.383751	-2.66305	-4.01588	-2.77307	-2.46813	+	1.64029	0.0271963	-2.43624	-2.7003
Q9UKA4	AKAP11	T	1136	TKKLKGELAKEFAPATPPSTPHNSSVGSLSE	2	0.776167	0.630869	-3.07557	0.722519	-0.287052	-0.157949	-0.363449	-0.22909		0.0080993	0.987245	-0.022881	-0.0218365
Q9UKA4	AKAP11	S	1337	LPPSSCMSGLMYKYPSCESVTDEYAGHLIQI	2	-2.27731	-2.58271	-3.42174	-1.34095	-0.0154495	0.227671	-0.278419	-0.597544	+	2.53195	0.00755588	2.23974	3.96688
Q9UKA4	AKAP11	S	1340	SSCMSGLMYKYPSCESVTDEYAGHLIQILKQ	2	-3.09205	-2.9939	-3.73774	-1.34095	-0.0154495	0.227671	-0.278419	-0.597544	+	2.54752	0.00703514	2.62522	4.09793
A0A087WTD7	AKAP13	S	181	VLRSSMRSLSPFRRHSWGPGKNAASDAEMNH	1	-4.12399	-2.49955	-3.29744	-2.47605	-3.10452	-2.93946	-2.86168	-3.78443		0.0582869	0.914559	-0.0732616	-0.134631
A0A087WTD7	AKAP13	S	548	ENMSNTWKFLSHSTDSLNKISKVNESTESLT	1;2	-3.32413	-2.91463	-2.13766	-2.3156	-2.55651	-2.93286	-2.45213	-3.06825		0.0932968	0.876291	-0.0794322	-0.193463
A0A087WTD7	AKAP13	S	522	ANRRSQQSVSLSKSVSIQNITGVGNDENMSN	1	-1.44866	-2.97325	-3.10139	-2.43893	-2.62406	-2.42018	-3.01945	-2.95442		0.271514	0.658492	-0.263969	-0.526483
A0A087WTD7	AKAP13	S	1344	PSIAKSGSLDSELSVSPKRNSISRTHKDKGP	1	-3.75263	-2.89845	-2.95	-4.09086	-3.27187	-3.53715	-2.85111	-2.6055		0.439895	0.503963	0.35658	0.771119
A0A087WTD7	AKAP13	S	514	ETATTPIFANRRSQQSVSLSKSVSIQNITGV	1	-3.33548	-3.29575	-2.41112	-2.973	-2.70985	-3.59852	-2.78523	-3.69697		0.231743	0.711348	-0.19381	-0.443163
A0A087WTD7	AKAP13	S	1114	EKEEGDDGQDLRRTESDSGLKKGGNANLVFM	1	-3.08417	-2.13304	-2.8157	-3.22195	-1.80306	-2.81895	-3.31836	-3.01739		0.0647045	0.90639	0.0742745	0.146177
A0A087WTD7	AKAP13	S	545	GNDENMSNTWKFLSHSTDSLNKISKVNESTE	1;2	-2.78563	-2.60779	-4.30289	-2.36716	-3.03668	-2.73122	-2.6599	-3.21283		0.0838008	0.878735	0.105708	0.190003
A0A087WTD7	AKAP13	S	548	ENMSNTWKFLSHSTDSLNKISKVNESTESLT	1;2	-3.41817	-2.46405	-2.3808	-3.00379	-2.7842	-3.37756	-3.64217	-2.72082		0.420297	0.53057	-0.314484	-0.728171
A0A087WTD7	AKAP13	S	545	GNDENMSNTWKFLSHSTDSLNKISKVNESTE	1;2	-3.53531	-3.42586	-3.31931	-3.48489	-4.10768	-3.00684	-2.4215	-2.78351		0.441678	0.502117	0.361461	0.775407
Q02040	AKAP17A	S	537	CKEVQSSCRVVPEDGSPEKRCPGGVLSCIPD	1	0.548472	-0.386911	0.251701	0.0230579	0.53783	0.528599	0.399956	0.832367		1.11927	0.166203	0.465608	1.46688
F5GXD1	AKAP7	S	17	ERPEAGINSNECENVSRKKKMSEEFEANTMD	2	-3.31091	-2.765	-2.84593	-1.73956	-2.66682	-1.89654	-3.04752	-3.70128		0.121049	0.826715	-0.16269	-0.270371
F5GXD1	AKAP7	S	10	______MERPEAGINSNECENVSRKKKMSEE	2	-3.37656	-3.91136	-4.0064	-3.88269	-2.2063	-3.32357	-1.34104	-2.07378	+	1.94263	0.0202536	1.55808	2.92211
A0A7P0T893	AKAP8	S	315	EPDTKLARVDSEGDFSENDDAAGDFRSGDEE	1;2	1.65626	0.792955	0.951571	1.17297	0.999607	0.899054	0.746296	0.849689		0.665508	0.412328	-0.269778	-0.91416
A0A7P0T893	AKAP8	S	672	APAAADAEVEQTDAESKDAVPTE________	1	-0.0485096	-0.262854	-0.0905075	-0.208122	0.127169	0.197401	0.296612	0.196953	+	2.96316	0.0510559	0.357032	2.21901
A0A7P0T893	AKAP8	S	326	EGDFSENDDAAGDFRSGDEEFKGEDELCDSG	1	1.2095	0.152912	0.344883	0.499615	-0.115219	0.803919	0.518579	0.233168		0.259331	0.689183	-0.191617	-0.475533
A0A7P0T893	AKAP8	S	99	NQRLDMMSKEGGRGGSGGGGEGIQDRESSFR	1	-2.91514	-1.44855	-0.611425	-0.502194	-1.38695	-0.421764	-0.928919	-0.531838		0.406816	0.492338	0.55196	0.790317
A0A7P0T893	AKAP8	T	668	RVAPAPAAADAEVEQTDAESKDAVPTE____	1	-1.84437	-3.04306	-1.34089	-1.14472	-3.09408	-1.91671	-0.571043	-3.65843		0.233993	0.664384	-0.466808	-0.51536
A0A7P0T893	AKAP8	S	310	FQLYEEPDTKLARVDSEGDFSENDDAAGDFR	1;2	-0.716776	-2.37039	-3.46159	-1.60161	-2.129	-2.97335	-2.17864	-1.29203		0.0550412	0.913683	-0.105664	-0.136117
A0A7P0TAE3	AKAP8L	S	518	KKLERYLKGENPFTDSPEEEKEQEEAEGGAL	1	0.699484	-0.442001	0.0875587	0.0920219	-2.35152	1.12707	1.03125	0.0630035		0.0595603	0.904572	-0.141815	-0.150479
A0A7P0TAE3	AKAP8L	S	249	TADFRTKKKKRKQGGSPDEPDSKATRTDCSD	1	-1.30713	1.55825	1.07854	1.58642	2.11526	1.65753	1.99246	1.85548		0.848263	0.163096	1.17616	1.47832
A0A7P0TAE3	AKAP8L	S	93	GGVYGSGGERYDSYESCDSRAVLSERDLYRS		-3.00874	-3.2878	-3.30694	-2.73266	-2.1921	-2.56721	-2.38273	-2.58364	+	2.14091	0.036335	0.652614	2.47479
A0A7P0T939	AKAP9	S	1235	CEVNAEDKENSGDYISENEDPELQDYRYEVQ	1	-0.395994	-0.627073	-0.740297	-0.917253	-0.40329	-0.693748	-0.348555	-0.835875		0.255755	0.751296	0.0997877	0.384327
A0A7P0T939	AKAP9	S	3676	AEAEVYKLKAELRNDSLLQTLSPDSEHVTLK	1	-1.8494	-2.53011	-1.80588	-1.84874	-3.28918	-2.41367	-3.09331	-2.34595	+	1.41085	0.0720653	-0.776997	-1.96738
A0A7P0T939	AKAP9	S	3682	KLKAELRNDSLLQTLSPDSEHVTLKRIYGKY	1	-0.807699	-2.29926	-0.658802	-0.864502	-1.71469	-1.08821	-0.819323	-1.57403		0.121092	0.831488	-0.141496	-0.263874
A0A7P0T939	AKAP9	S	153	EFGVDDSYSEQGAQDSPTHLEMMESELAGKQ	1	-3.03048	-2.78238	0.580727	0.539278	0.182583	0.86364	-2.63277	0.941607		0.329193	0.536445	1.01198	0.718561
B4DQP0	AKIRIN1	S	22	LKRPMEFEAALLSPGSPKRRRCAPLPGPTPG	1;2	-2.64584	-2.971	-3.13047	-3.86896	-2.994	-2.74712	-3.40815	-2.23506		0.376	0.565327	0.307981	0.674782
Q53H80	AKIRIN2	S	57	SAAAATAASFSAAAASPQKYLRMEPSPFGDV	1	-0.970114	-1.44536	-2.74825	-0.562979	-3.90528	-3.11028	-3.92944	-2.81735	+	1.96555	0.0163007	-2.00891	-3.08215
Q53H80	AKIRIN2	S	21	TLKRTLDFDPLLSPASPKRRRCAPLSAPTSA	1;2	-3.24494	-3.38336	-2.63107	-3.64505	-1.80241	-3.03241	-3.10784	-2.67672		0.764301	0.25193	0.571261	1.21933
Q53H80	AKIRIN2	S	18	CGATLKRTLDFDPLLSPASPKRRRCAPLSAP	2	-3.78584	-3.38336	-3.28493	-3.20609	-3.5612	-3.88201	-2.06517	-3.81366		0.0675191	0.901488	0.0845487	0.154746
Q53H80	AKIRIN2	S	21	TLKRTLDFDPLLSPASPKRRRCAPLSAPTSA	1;2	-2.25844	-1.32811	-1.59523	-1.19502	-1.86698	-1.73106	-1.96133	-1.60194		0.336018	0.636477	-0.196125	-0.561565
Q7Z591-6	AKNA	T	51	SSSQSWEEERLFPNATSPELLEDFRLAQQHL	1	-2.6848	-3.47154	-4.05818	-1.47551	-2.20909	-2.51933	-1.61665	-1.87247		0.714608	0.23741	0.868126	1.25442
P31749-2	AKT1	S	67	EEEEMDFRSGSPSDNSGAEEMEVSLAKPKHR	1;2	-1.29213	-0.61735	-0.917622	-2.21209	0.0286427	-2.76304	0.307232	0.564159		0.414621	0.461185	0.794046	0.838095
P31749-2	AKT1	S	67	EEEEMDFRSGSPSDNSGAEEMEVSLAKPKHR	1;2	-1.17121	-0.390745	-1.96717	-0.860529	-0.938469	-0.588856	-0.699535	-0.343304		0.609516	0.360677	0.454872	1.00273
P31749-2	AKT1	S	62	GLKKQEEEEMDFRSGSPSDNSGAEEMEVSLA	1;2	-1.17121	-0.390745	-2.88445	-0.860529	-0.938469	-0.588856	-3.27396	-0.343304		0.0158669	0.974504	0.0405869	0.042032
P31749-2	AKT1	S	62	GLKKQEEEEMDFRSGSPSDNSGAEEMEVSLA	1;2	1.37777	1.24271	1.28861	1.47087	1.65857	1.73173	1.79125	2.31914	+	1.80705	0.0645882	0.530181	2.04946
Q96B36	AKT1S1	S	183	SVPPASALPTQQYAKSLPVSVPVWGFKEKRT	1	-0.900284	-1.40392	0.0989742	-0.183682	-0.11525	-0.683945	-1.02182	-0.295818		0.0606926	0.913144	0.0680189	0.136875
Q96B36	AKT1S1	T	246	EDTQVFGDLPRPRLNTSDFQKLKRKY_____	1	3.04587	2.74595	2.77267	2.94654	1.19738	0.701227	0.623283	1.25745	+	4.42433	0.00563359	-1.93292	-6.92131
Q96B36	AKT1S1	S	212	RTEARSSDEENGPPSSPDLDRIAASMRALVL	1;2	-0.518644	0.712414	0.0752735	-0.0514374	-0.150866	-0.0236607	-0.150475	0.0688572		0.17783	0.787114	-0.118437	-0.329565
Q96B36	AKT1S1	S	88	TAARPPAPPPAPQPPSPTPSPPRPTLAREDN	2	-1.76987	0.639731	-1.89382	-1.44722	-2.00098	-1.53233	0.487936	-0.977171		0.0489556	0.921486	0.112159	0.124302
Q96B36	AKT1S1	S	212	RTEARSSDEENGPPSSPDLDRIAASMRALVL	1;2	0.486532	1.27437	-2.65429	0.823456	0.693266	-3.52678	0.334122	0.752226		0.113865	0.816353	-0.41931	-0.285877
Q96B36	AKT1S1	S	92	PPAPPPAPQPPSPTPSPPRPTLAREDNEEDE	2	-3.43851	0.639731	-1.89382	-1.44722	-2.76712	-1.53233	0.487936	-0.977171		0.116508	0.815902	0.337786	0.286657
P31751-2	AKT2	S	126	KQRAPGEDPMDYKCGSPSDSSTTEEMEVAVS	1	0.255239	-0.406021	-0.0181332	0.0688972	-0.397335	-0.298157	-0.241196	-0.121742		0.788375	0.387765	-0.239603	-0.956
P31751-2	AKT2	S	435	ELDQRTHFPQFSYSASIRE____________	1	-1.37957	-2.187	-3.22887	-2.43994	0.11698	-0.313503	-1.15311	-0.2584	+	2.1935	0.011893	1.90684	3.36997
P31751-2	AKT2	T	408	TRYFDDEFTAQSITITPPDRYDSLGLLELDQ	1	-2.40893	-0.193657	-0.553709	-0.293459	-0.868681	-1.1932	-0.266571	-0.371441		0.12431	0.818691	0.187464	0.282143
B7WNR0	ALB	Y	49	RFKDLGEENFKALYLYEIARRHPYFYAPELL		-0.0864925	-1.15285	-0.9457	-1.25723	-0.704174	-0.63232	-1.17424	-3.8227		0.395874	0.484565	-0.722793	-0.801774
B7WNR0	ALB	Y	47	AHRFKDLGEENFKALYLYEIARRHPYFYAPE		-0.0864925	-1.15285	-0.9457	-1.25723	-0.704174	-0.63232	-1.17424	-1.94954		0.258702	0.669497	-0.254503	-0.50576
P54886-2	ALDH18A1	S	427	AEGRLAAPLLKRLSLSTSKLNSLAIGLRQIA	1	-2.95154	-3.33367	-2.78759	-2.76289	-2.38024	-2.9539	-3.42874	-2.86461		0.0740839	0.905162	0.0520545	0.147888
Q5TF55	ALDH4A1	S	44	SLKVANEPVLAFTQGSPERDALQKALKDLKG	1	-2.76184	-1.13933	-1.95352	-2.57596	-1.30592	-1.43804	-3.05949	-1.1212		0.268353	0.64016	0.376502	0.555141
P04075	ALDOA	S	39	VAPGKGILAADESTGSIAKRLQSIGTENTEE	1	-1.08052	-1.77037	-1.35824	-1.91806	-0.0499515	-0.519976	-1.30739	-0.685963	+	1.48377	0.0596508	0.890977	2.1076
P04075	ALDOA	S	36	HRIVAPGKGILAADESTGSIAKRLQSIGTEN	1	1.58177	0.672964	-2.34515	-3.35353	1.76917	1.91986	1.97945	1.92179	+	1.23429	0.0560396	2.75855	2.15209
P04075	ALDOA	S	46	LAADESTGSIAKRLQSIGTENTEENRRFYRQ	1	0.77598	0.157984	0.650305	0.755386	1.37046	1.47016	1.98029	1.73076	+	2.72847	0.0107508	1.053	3.51581
P09972	ALDOC	S	39	VAPGKGILAADESVGSMAKRLSQIGVENTEE	1	-2.07111	-2.64819	-1.23113	-2.14566	-2.05143	-3.21135	-1.83846	-1.59507		0.120935	0.829321	-0.150055	-0.266454
P09972	ALDOC	S	36	LRIVAPGKGILAADESVGSMAKRLSQIGVEN	1	-2.71249	-3.18617	-2.65201	-2.61914	-2.16509	-2.6428	-2.0175	-1.98246	+	1.57739	0.0733086	0.590487	1.95602
F8WF93	ALG3	S	13	___MAAGLRKRGRSGSAAQAEGLCKQWLQRA	1	1.21131	1.56788	1.8646	2.30387	0.386824	0.0447884	0.432779	-0.529104	+	2.67733	0.00771304	-1.65309	-3.93038
Q6P6C2-3	ALKBH5	S	360	HRRRGSFSSENYWRKSYESSEDCSEAAGSPA	1;2	-0.798983	-0.321508	-0.0602646	-0.115265	0.632011	0.901747	1.35178	1.19206	+	2.94023	0.00713817	1.3434	4.05286
Q6P6C2-3	ALKBH5	S	53	EPYPVSGAKRKYQEDSDPERSDYEEQQLQKE	1;2	-0.00693703	2.02314	1.2603	1.17194	1.19662	1.51739	1.27407	0.529316		0.0123797	0.981743	0.0172373	0.0302735
Q6P6C2-3	ALKBH5	S	373	RKSYESSEDCSEAAGSPARKVKMRRH_____	1;2	-0.442938	-0.208906	-0.963261	-0.0348167	0.653763	0.413023	-0.806908	-0.843899		0.243936	0.680016	0.266475	0.489953
Q6P6C2-3	ALKBH5	S	58	SGAKRKYQEDSDPERSDYEEQQLQKEEEARK	1;2	-0.00693703	2.02314	1.2603	1.17194	1.19662	1.51739	1.27407	0.529316		0.0123797	0.98169	0.0172373	0.0302735
Q6P6C2-3	ALKBH5	S	363	RGSFSSENYWRKSYESSEDCSEAAGSPARKV	1;2	-1.90658	-1.29037	-0.631294	-0.270287	-1.97393	-1.31575	-1.04453	-1.61976		0.515908	0.418688	-0.46386	-0.903288
Q6P6C2-3	ALKBH5	S	350	ENRRSVLLPTHRRRGSFSSENYWRKSYESSE	1	-0.568062	-1.43356	-1.92134	-1.9406	0.207472	0.285484	-0.931137	0.0137806	+	1.72252	0.0319179	1.35979	2.58087
Q6P6C2-3	ALKBH5	S	339	HRPRILEMDKEENRRSVLLPTHRRRGSFSSE	1	-2.77456	-3.15915	-2.63154	-2.17324	-1.50754	-1.48042	-0.953339	-1.78165	+	2.47444	0.01167	1.25389	3.41435
Q6P6C2-3	ALKBH5	S	53	EPYPVSGAKRKYQEDSDPERSDYEEQQLQKE	1;2	-2.65999	-2.23341	-2.84098	-3.31378	-2.82695	-1.44558	-1.83651	-1.82331		1.09529	0.119117	0.778953	1.65507
H7C1D9	ALMS1	S	909	QNPSSCRAKHVNLSASLDQNNSHFKVWNSLQ	1	0.131981	-0.107611	-2.43618	-2.47212	-0.823738	-0.792847	-2.85444	-0.401651		0.0010365	0.998231	0.00281321	0.00280379
Q9BYJ1	ALOXE3	Y	4	____________MAVYRLCVTTGPYLRAGTL	4	1.32867	1.4454	1.58792	1.62088	-3.529	-3.89075	-2.12638	-3.44555	+	4.7136	0.0104348	-4.74364	-9.64198
A0A7P0Z4M6	ALS2	S	466	EEQVKQESMQGKKSSSLVDIREEETEGGSRR	1	-0.551983	-3.45681	-1.04991	-1.73779	-0.587147	-3.30986	-0.113134	-0.412748		0.247709	0.64248	0.593401	0.551706
A0A7P0Z4M6	ALS2	S	492	GGSRRLSLPGLLSQVSPRLLRKAARVKTRTV	1;2	-0.736874	-0.381887	0.762138	0.599241	1.05323	0.906481	1.1826	1.03175	+	1.4191	0.0615403	0.982859	2.08639
A0A7P0Z4M6	ALS2	S	483	VDIREEETEGGSRRLSLPGLLSQVSPRLLRK	2	-3.9298	0.869099	0.567839	-0.0825062	1.57165	1.29527	1.28648	1.20875		0.900649	0.124189	1.98438	1.63189
A0A7P0Z4M6	ALS2	S	492	GGSRRLSLPGLLSQVSPRLLRKAARVKTRTV	1;2	-3.9298	0.869099	0.567839	-0.0825062	1.57165	1.29527	1.28648	1.20875		0.900649	0.124171	1.98438	1.63189
A0A7P0Z4M6	ALS2	S	1463	ERKSFCTGKSDSRSESPEPGYVVTSSGLLLP	1;2	-3.62152	-2.32648	-1.86746	-2.3914	-0.822193	-0.192791	-0.575001	-0.698437	+	2.59308	0.00754472	1.97961	3.96624
E9PB61	ALYREF	T	222	MTRNRGAGGFGGGGGTRRGTRGGARGRGRGA	1	-3.15176	-1.3765	-1.20802	-3.54281	-0.429625	-0.738178	-1.00029	-0.0645256	+	1.49766	0.0396882	1.76162	2.40468
E9PB61	ALYREF	S	246	RGRGRGAGRNSKQQLSAEELDAQLDAYNARM	1	-0.957777	-2.56213	-1.98267	-3.51961	-2.87108	-2.25721	-2.89919	-1.20943		0.0276105	0.954669	-0.0536798	-0.0700561
A0A075B6T1	AMBRA1	S	549	GQTPSSSRLELSSSASPQEERTVGVAFNQET	1	2.73973	1.92959	2.51275	2.62858	1.68948	1.565	1.54588	1.61824	+	2.44528	0.0180695	-0.848012	-2.99383
A0A075B6T1	AMBRA1	S	304	AGNTLRNLSLGPTRRSLGGPLSSHPSRYHRE	1	-3.09713	-2.24619	-1.49001	-1.72782	-0.842821	-1.02016	-0.84926	-1.1146	+	1.76804	0.0329495	1.18358	2.56141
R4GNG2	AMFR	S	165	LEGRIQVPFPTQRSDSIRPALNSPVERPSSD	1;2	-0.336575	-0.666971	-2.54155	-1.29084	-3.54076	0.980089	1.2846	-3.40452		0.00920624	0.984675	0.0388372	0.0255993
R4GNG2	AMFR	S	198	EGETSAQTERVPLDLSPRLEETLDFGEVEVE	1	-0.304585	-1.55923	-1.15191	-1.08917	-2.96335	-1.94986	-1.52636	-2.15368	+	1.51137	0.0493807	-1.12209	-2.24645
Q9Y4X0-2	AMMECR1	S	16	MAAGCCGVKKQKLSSSPPSGSGGGGGASSSS	1	-0.90826	0.0820332	-3.93883	-3.30342	-2.26981	-2.32048	-3.23852	-2.72312		0.258996	0.629568	-0.62086	-0.573449
A0A7P0TBJ3	AMMECR1L	S	74	SGRENVSDLTLGPGNSPITRMNPASGALSPL	1	0.635202	-2.73074	-3.28826	0.245739	-0.917812	-1.33195	-0.368914	-0.659681		0.176267	0.731734	0.464928	0.412868
Q4VCS5	AMOT	S	4	____________MRNSEEQPSGGTTVLQRLL	3	-3.43597	0.579912	-2.33042	0.787764	1.18463	1.30452	0.65089	0.870108		1.01801	0.0926983	2.10222	1.80379
Q8IY63-2	AMOTL1	S	759	VPSIAAATGTHSRQTSLTSSQLAEEKKEEKT	1	-0.709564	-1.15602	-0.674292	-1.09442	-0.883207	-0.353289	-1.94701	-1.01643		0.152499	0.799834	-0.141411	-0.31104
Q8IY63-2	AMOTL1	S	856	ASLPSRGRLSTTPAHSPVLKHPAAKGTAEKL	2	0.0473309	0.581842	-1.09905	-0.111393	-0.352652	0.0598679	-2.22159	-0.959145		0.553396	0.350703	-0.723064	-1.02052
Q8IY63-2	AMOTL1	S	670	AATAAAERDTTIINHSRNGSYGESSLEAHIW	1	0.293392	-0.180084	0.0924892	-2.89159	0.16955	-0.256887	0.251623	0.168518		0.44826	0.431778	0.75465	0.882434
Q8IY63-2	AMOTL1	T	852	WPSMASLPSRGRLSTTPAHSPVLKHPAAKGT	2	-2.59441	1.95593	-0.00993538	1.3797	0.905516	-2.75563	-0.704674	0.15762		0.24782	0.634588	-0.782112	-0.564567
Q8IY63-2	AMOTL1	S	778	SQLAEEKKEEKTWKGSIGLLLGKEHHEHASA	1	-1.22933	-1.6519	-1.45767	-2.54472	-2.42963	-2.61312	-1.91417	-2.16063		0.861426	0.216395	-0.558483	-1.3108
Q8IY63-2	AMOTL1	S	743	KDAGKTDSSSLRPARSVPSIAAATGTHSRQT	1	0.537905	-0.0559845	0.0887165	0.312395	0.707861	0.817095	0.615463	0.326841		1.25477	0.161978	0.396057	1.48222
A0A5F9UK94	AMPD2	S	46	EARGGLGAPPLQSARSLPGPAPCLKHFPLDL	1	2.04131	1.20148	1.77877	0.639576	1.41294	1.82522	1.68604	1.71586		0.319406	0.627676	0.24473	0.576515
A0A5F9UK94	AMPD2	S	136	PDILLRAKQDFLKTDSDSDLQLYKEQGEGQG	1	-1.94299	-0.921211	-0.223164	-4.0669	-0.536923	-0.524082	-0.0906982	-0.542681		0.803263	0.172521	1.36497	1.44463
A0A5F9UK94	AMPD2	S	22	GSGKPKAKYPFKKRASLQASTAAPEARGGLG	1	-2.28706	-2.67775	-3.1091	-3.26035	-1.19749	-2.04993	-1.38277	-4.53479		0.281101	0.611719	0.542318	0.602075
A0A5F9UK94	AMPD2	S	114	IEQLEERRQRLERQISQDVKLEPDILLRAKQ	1	2.76423	4.02381	4.44817	4.41807	3.61901	4.13327	4.32469	4.39952		0.186153	0.75008	0.205556	0.386022
A0A5F9UK94	AMPD2	S	80	MDGKCKEIAEELFTRSLAESELRSAPYEFPE	1	-2.54058	-2.72415	-2.51839	-2.81366	-3.19036	-3.20197	-2.74763	-2.29726		0.409079	0.586154	-0.210108	-0.643034
Q9H1A4	ANAPC1	S	688	DRLAWTRNFDFEGSLSPVIAPKKARPSETGS	1;2	2.03058	2.58402	2.90988	2.61347	2.807	2.87199	3.15213	2.98077		1.10061	0.186149	0.418487	1.40295
Q9H1A4	ANAPC1	T	291	SEEENVVLKFSEQGGTPQNVATSSSLTAHLR	1;2	1.18333	0.441292	1.0898	0.755911	-0.236048	-2.20838	-0.195551	-0.200193	+	1.61483	0.0345693	-1.57762	-2.51461
Q9H1A4	ANAPC1	S	377	SFSGVQRFNISSHNQSPKRHSISHSPNSNSN	1	0.62463	1.491	0.755985	0.335974	1.44429	0.333838	0.35783	0.266592		0.214741	0.723853	-0.201261	-0.424556
Q9H1A4	ANAPC1	S	355	RSPSISNMAALSRAHSPALGVHSFSGVQRFN	1;2	-1.31726	-1.92299	-2.10202	-2.13875	-2.084	-1.7458	-2.26185	-2.75038		0.561622	0.428024	-0.340252	-0.888602
Q9H1A4	ANAPC1	S	313	SSSLTAHLRSLSKGDSPVTSPFQNYSSIHSQ	2	-2.61752	0.339722	-0.574625	0.30534	-3.17157	-2.03654	-1.27485	-1.94605		0.940717	0.122714	-1.47048	-1.63909
Q9H1A4	ANAPC1	T	291	SEEENVVLKFSEQGGTPQNVATSSSLTAHLR	1;2	-1.05764	-2.65399	-1.34714	-0.925529	-1.89869	-2.31782	-2.69245	-1.93588		0.814542	0.209276	-0.715137	-1.33043
Q9H1A4	ANAPC1	S	731	HQNVESHLLNRSLCLSPSEASQMKDEDFSQN	1	-1.28017	-1.58737	-2.3909	-2.26105	-2.75588	-3.60964	-2.44048	-2.62405	+	1.40923	0.0626253	-0.977639	-2.0735
Q9H1A4	ANAPC1	S	317	TAHLRSLSKGDSPVTSPFQNYSSIHSQSRST	2	-2.54883	0.339722	-0.574625	0.30534	-2.76527	-2.03654	-1.27485	-1.94605		0.95402	0.12141	-1.38608	-1.64523
Q9H1A4	ANAPC1	S	518	VVRVGKVFIPGLPAPSLTMSNTMPRPSTPLD	2;3	-2.4612	-2.00153	-1.68783	-1.40734	-1.1508	-1.59229	-1.93488	-2.45097		0.111718	0.849785	0.107241	0.235359
Q9H1A4	ANAPC1	S	686	NTDRLAWTRNFDFEGSLSPVIAPKKARPSET	2	-2.35016	-2.85659	-0.73551	-0.326771	-0.216574	-0.442448	-0.664858	-0.564758		0.892962	0.152259	1.0951	1.52026
Q9H1A4	ANAPC1	S	688	DRLAWTRNFDFEGSLSPVIAPKKARPSETGS	1;2	-2.89156	-2.85659	-0.73551	-0.326771	-0.216574	-0.442448	-0.664858	-0.564758		0.90636	0.142099	1.23045	1.56085
Q9H1A4	ANAPC1	S	563	LDEVVLLSPVPELRDSSKLHDSLYNEDCTFQ	2	-2.53202	-2.71193	-1.61291	-0.367273	-3.37313	2.05886	1.44427	0.215816		0.690107	0.211171	1.89249	1.32494
Q9H1A4	ANAPC1	S	1347	GHRRFQTGMHREKHKSPSYQIKEGDTINVDV	1	-2.76104	-2.62587	-2.26968	-1.98268	-2.58834	-2.36383	-1.47844	-2.27607		0.332167	0.623132	0.23315	0.584088
Q9H1A4	ANAPC1	S	555	PLSKLLGSLDEVVLLSPVPELRDSSKLHDSL	2	-2.60319	-3.66034	-2.09613	-1.77039	-1.66826	-1.61108	-1.66684	-2.04819		0.939943	0.159025	0.78392	1.49247
Q9H1A4	ANAPC1	S	60	ASELWSSDGAAGLVGSLQEVTIHEKQKESWQ	2	-2.59933	-2.60806	-2.23278	-0.965185	0.140036	0.560774	0.0340099	0.144793	+	2.90775	0.00632662	2.32124	4.58965
Q9H1A4	ANAPC1	S	703	SPVIAPKKARPSETGSDDDWEYLLNSDYHQN	1	-2.16573	-3.21666	0.150974	-2.94145	0.505024	1.00742	-3.29588	0.800379		0.680561	0.217876	1.79745	1.30607
Q9H1A4	ANAPC1	S	547	LDGVSTPKPLSKLLGSLDEVVLLSPVPELRD	1;2	-3.03875	-3.66556	-2.34651	-0.367273	0.97241	2.05886	1.44427	0.215816	+	2.30889	0.00813065	3.52736	3.8593
Q9H1A4	ANAPC1	S	324	SKGDSPVTSPFQNYSSIHSQSRSTSSPSLHS	1	-1.98879	-3.40203	-2.89299	-3.17292	0.368906	-3.28183	-0.885735	-1.35944		0.988348	0.107674	1.57466	1.71438
Q9H1A4	ANAPC1	S	343	QSRSTSSPSLHSRSPSISNMAALSRAHSPAL	1	0.0827236	-0.751436	0.174673	-3.75516	0.0263004	0.0924282	-0.340742	-0.129675		0.476979	0.391267	0.974378	0.949235
Q9H1A4	ANAPC1	S	547	LDGVSTPKPLSKLLGSLDEVVLLSPVPELRD	1;2	-2.25202	-3.7007	-4.03448	-3.97108	-3.77491	-4.53798	-2.85796	-2.58893		0.0278199	0.954874	0.0496238	0.0697553
Q9UJX6-2	ANAPC2	S	314	WLGKVFLQDGPARPASPEAGNTLRRWRCHVQ	1	2.53224	1.37659	2.15932	1.79938	2.10183	2.18483	2.39261	2.04458		0.357015	0.614924	0.214084	0.596903
Q9UJX6-2	ANAPC2	S	218	LDSRYARRRYYRLLQSPLCAGCSSDKQQCWC	1	1.73568	0.719139	1.60433	1.35915	1.51799	1.65814	-2.73319	1.38651		0.355203	0.51307	-0.897214	-0.754836
Q9UJX6-2	ANAPC2	S	531	YRSLLADRLLHQFSFSPEREIRNVELLKLRF	1	-0.162514	-1.63647	-0.971518	-0.95668	-0.757395	-0.756548	-1.16592	-0.824451		0.0623599	0.915195	0.0557186	0.133629
Q9UJX6-2	ANAPC2	S	467	ELSKTDPASLETGQDSEDDSGEPEDWVPDPV	1	-2.79425	-3.86286	-2.54929	-4.04583	1.81464	-2.72727	1.97332	2.50566	+	1.78797	0.0164609	4.20465	3.06465
Q9UJX5	ANAPC4	S	777	EEASNKPVKIKEEVLSESEAENQQAGAAALA	1;2	-3.12408	-0.721119	-0.703106	-1.1355	-1.50415	-0.532053	-3.51546	-0.416998		0.0264923	0.954884	-0.0712146	-0.0698118
Q9UJX5	ANAPC4	S	777	EEASNKPVKIKEEVLSESEAENQQAGAAALA	1;2	3.38149	3.24009	4.19696	-3.12665	3.89889	3.57885	4.18092	4.384		0.573875	0.280826	2.08769	1.15639
Q9UJX5	ANAPC4	S	779	ASNKPVKIKEEVLSESEAENQQAGAAALAPE	1;2	-3.65022	-0.721119	-0.703106	-1.1355	-1.50415	-0.532053	-3.13929	-0.416998		0.0576155	0.905426	0.154363	0.147553
Q9UJX5	ANAPC4	S	779	ASNKPVKIKEEVLSESEAENQQAGAAALAPE	1;2	-1.83234	-3.7584	-4.3267	-0.849514	-3.472	-1.95147	-0.383261	-1.20725		0.393638	0.473836	0.938242	0.819216
F5GY68	ANAPC5	S	96	RDEGERKMEKEELDVSVREEEVSCSGPLSQK	1;2	-0.949612	-0.160452	-0.345783	0.103794	-3.0792	-2.33762	-3.1935	-0.222857	+	1.38122	0.0477808	-1.87028	-2.26999
F5GY68	ANAPC5	S	103	MEKEELDVSVREEEVSCSGPLSQKQAEFFLS	1;2	-0.949612	-0.160452	-0.345783	0.103794	-2.3992	-2.33762	-2.37653	-0.222857	+	1.37372	0.0528654	-1.49604	-2.19375
F5GY68	ANAPC5	S	103	MEKEELDVSVREEEVSCSGPLSQKQAEFFLS	1;2	-3.38364	-2.40817	-3.44638	-2.0063	-2.61407	0.687118	0.664276	1.01533	+	1.60109	0.0277951	2.74929	2.67796
F5GY68	ANAPC5	S	122	PLSQKQAEFFLSQQASLLKNDETKALTPASL	1	-1.68544	-2.37876	-1.75268	-1.54313	-0.679586	-1.00849	-0.772137	-1.11817	+	2.37813	0.0171104	0.945406	3.0402
F5GY68	ANAPC5	S	96	RDEGERKMEKEELDVSVREEEVSCSGPLSQK	1;2	2.1386	1.19756	1.68726	1.50667	0.518618	0.154453	1.06285	1.05274	+	1.70908	0.0420122	-0.935357	-2.36258
K7EKF6	ANGPTL6	S	147	PAAALALLGERVLNASAEAQRAAARFHQLDV	1	1.33391	-2.71015	-3.26266	-2.81782	-3.48243	-3.8191	-4.10068	-3.5381		0.871092	0.135988	-1.8709	-1.58266
P16157-10	ANK1	S	1690	GHQRGQARITHSPTVSQVTERSQDRLQDWDA	2	-0.325392	-0.332794	-0.231421	-0.308464	-1.25753	-2.90658	-0.6199	-2.95255	+	1.49001	0.0416188	-1.63462	-2.36971
P16157-10	ANK1	S	1666	PGSKRQDDATGAGQDSENEVSLVSGHQRGQA	1;2	4.22268	3.91602	4.23127	4.14544	4.52766	4.61335	4.42418	4.24739		1.62546	0.142035	0.324295	1.56117
P16157-10	ANK1	S	1686	SLVSGHQRGQARITHSPTVSQVTERSQDRLQ;SQMNGHQRGQARITHSPTVSQVTERSQDRLQ	1;2	2.88694	1.27242	2.13712	1.80843	2.55718	2.68612	2.85658	2.15113		0.705821	0.286752	0.536526	1.14236
P16157-10	ANK1	S	856	KELLDFVPKLDQVVESPAIPRIPCAMPETVV	1	2.72823	1.45242	2.16582	1.99235	2.37406	2.2346	2.47745	2.3365		0.455505	0.52471	0.270947	0.737101
P16157-10	ANK1	S	1666	PGSKRQDDATGAGQDSENEVSLVSGHQRGQA	1;2	-0.668999	-0.15765	0.139219	0.00829697	-3.27998	-2.82648	-2.68439	-1.21532	+	2.54407	0.00732827	-2.33176	-4.01361
P16157-10	ANK1	S	1671	QDDATGAGQDSENEVSLVSGHQRGQARITHS	2	-0.668999	-0.15765	0.139219	0.00829697	-3.31959	-3.42604	-2.30537	-1.21532	+	2.33571	0.00892794	-2.3968	-3.71065
P16157-10	ANK1	T	1684	EVSLVSGHQRGQARITHSPTVSQVTERSQDR;SPSQMNGHQRGQARITHSPTVSQVTERSQDR	2	-1.06971	-0.769795	-0.799799	-0.83584	-2.22914	-1.49773	-2.35344	-2.0119	+	2.91884	0.00816986	-1.15427	-3.83763
P16157-10	ANK1	S	1686	SLVSGHQRGQARITHSPTVSQVTERSQDRLQ;SQMNGHQRGQARITHSPTVSQVTERSQDRLQ	1;2	0.300703	0.476629	0.417845	-0.83584	-0.299641	-1.49773	-2.35344	-2.0119	+	1.61059	0.0342904	-1.63051	-2.52228
P16157-10	ANK1	S	1486	LQSIDRGEIVNMLEGSGRQSRNLKPDRRHTD	1	-0.850849	-1.94423	-1.36868	-1.258	-1.90997	-1.50891	-1.30174	-1.75777		0.451835	0.530436	-0.264157	-0.728463
P16157-10	ANK1	T	1688	MNGHQRGQARITHSPTVSQVTERSQDRLQDW;VSGHQRGQARITHSPTVSQVTERSQDRLQDW	2	-0.540806	-0.690411	-3.15247	-0.52844	-3.01496	-1.73355	-4.4899	-2.0313		0.900915	0.132555	-1.5894	-1.59956
P16157-10	ANK1	S	817	HRMSFPETVDEILDVSEDEGEELISFKAERR	1	-3.47834	-3.24399	-1.2224	-0.620352	1.43237	2.04338	1.20121	0.659128	+	2.38824	0.00743413	3.47529	3.98656
P16157-10	ANK1	S	1507	NLKPDRRHTDRDYSLSPSQMNGYSSLQDELL	1	-2.85083	-3.44366	-2.45492	-2.79542	-2.75979	-2.78003	-1.92015	-2.84664		0.464745	0.50333	0.309554	0.772534
Q8IWZ3-6	ANKHD1	S	1670	NSLSTSYKTVSLPLSSPNIKLNLTSPKRGQK	1	0.492147	0.501638	-2.51116	0.760967	-0.532328	-3.56526	-0.85376	-2.91381		0.821582	0.15529	-1.77719	-1.50671
Q8IWZ3-6	ANKHD1	S	1540	TNVFGKKRANVVTTPSTNRKNKKNKTKETPP	1	-2.39179	0.678543	0.256653	0.43186	1.89289	2.32434	2.21019	2.09942	+	1.78651	0.020916	2.38789	2.90154
Q8IWZ3-6	ANKHD1	S	803	ELGQRISAIEKAQLKSLELIQGEPLNKDKIE		-1.96166	-3.46357	-1.7176	-2.95019	-2.4631	-1.96399	-3.86134	-2.5145		0.113928	0.832973	-0.177479	-0.261688
Q8IWZ3-6	ANKHD1	T	1538	TFTNVFGKKRANVVTTPSTNRKNKKNKTKET	1	0.128674	-2.76338	-2.27583	-0.420223	-3.10126	-0.416344	-0.536995	-0.243818		0.0967793	0.846891	0.258086	0.239918
Q8IWZ3-6	ANKHD1	S	1679	VSLPLSSPNIKLNLTSPKRGQKREEGWKEVV	1	3.03897	2.05147	2.56434	2.38051	1.84323	1.60033	1.77919	1.60908	+	2.00934	0.033649	-0.800864	-2.54274
Q8IWZ3-6	ANKHD1;ANKHD1-EIF4EBP3	S	2598	PLLPPSDSRGHNSSNSPSLQAGGAEGAGDRG	1	-2.73973	-0.855997	-1.17164	-1.24406	-0.0253372	0.231792	-1.87667	-0.180811		0.812715	0.183813	1.0401	1.41025
Q8IWZ3-6	ANKHD1;ANKHD1-EIF4EBP3	S	2556	QLTRPKKRIGRPMVASPNQRHQDHLRPKVPA		-2.30451	-2.66374	-2.73194	-2.19213	-2.62316	-2.00543	-2.52117	-2.59184		0.068457	0.919351	0.0376763	0.127132
Q8IWZ3-6	ANKHD1;ANKHD1-EIF4EBP3	S	2325	GTRVFLQGPAPVGTPSFNRQHFSPHPWTSAS	1	-2.90077	-1.37032	-2.75872	-2.97933	0.448137	0.225843	-2.64625	-0.641542	+	1.2195	0.0644184	1.84883	2.05289
Q8IWZ3-6	ANKHD1;ANKHD1-EIF4EBP3	S	2539	ASLLPSVPALKGEIPSPQLTRPKKRIGRPMV	1	-0.755089	-3.38218	-1.09949	-1.815	-0.872246	-1.00671	-1.3142	-1.45766		0.450177	0.447186	0.600234	0.859249
Q9P2G1	ANKIB1	S	737	QEFLASVARGVAPADSPEAPRRSFAGGTWDW	1	0.662066	-0.38216	0.116139	0.395039	0.627253	0.635456	0.886507	0.131395		0.653181	0.364255	0.372382	0.997026
Q86XL3	ANKLE2	S	662	SLEEIKNRQNAARNNSPPTVGAFGHTRCSAF	1	1.82943	2.33962	2.38379	2.08336	3.16517	2.9341	1.31981	1.79002		0.114991	0.836828	0.143221	0.254531
Q86XL3	ANKLE2	S	259	EDAEKFARGICDYFPSPSKTSLPLSPVKTAP	1	-1.31749	-2.19256	-2.07999	-1.97102	-2.18362	-2.01828	-2.53702	-2.72732		0.957779	0.204551	-0.476294	-1.34438
Q86XL3	ANKLE2	S	528	PRDPVLTLRAFAGPLSPAKAEDFRKLWKTPP	1	-1.39491	-2.03518	-2.52957	-2.86455	-3.3392	-2.73737	-2.03695	-2.90503		0.623081	0.330187	-0.548586	-1.05733
Q86XL3	ANKLE2	S	300	LCLSESETVNKERANSYKNPRTQDLTAKLRK	1	-2.45084	-3.22836	-3.25437	-2.93216	-2.85933	-2.71513	-2.55004	-2.67334		0.648087	0.422519	0.266973	0.89786
Q9NXR5	ANKRD10	S	353	LRANPELCGSLHLNGSPSSCIASRPSWVEDI	1	-0.478058	-1.589	-0.849543	-0.400391	-1.00858	-0.669294	-0.345962	-3.04832		0.271865	0.630278	-0.43879	-0.572476
Q6UB99	ANKRD11	S	1990	VGSDLLLKSPQRFPESPKRFCPADPLHSAAP	2	0.754192	1.35423	0.928295	1.252	0.457388	-2.21883	-2.91541	-3.41911	+	1.91395	0.0142181	-3.09617	-3.17829
Q6UB99	ANKRD11	S	1983	ENPVSWPVGSDLLLKSPQRFPESPKRFCPAD	2	0.754192	1.35423	0.928295	1.252	0.457388	-2.98629	-2.66188	-3.12614	+	1.97238	0.0131267	-3.15141	-3.27427
Q6UB99	ANKRD11	S	834	NKNQFLENEDTKFSLSDDQRDRWFSDLSDSS	1	0.564548	-0.184879	0.391579	0.169626	-0.777908	-0.396467	-0.410072	-0.603888	+	2.25663	0.0255859	-0.782302	-2.74285
Q6UB99	ANKRD11	S	613	HRKRASLSEKKSPFLSSAEGAVPKLDKEGKV	2	-1.13856	-0.671431	-0.718678	-0.833933	-1.47562	-1.62643	-1.49006	-1.44799	+	3.00105	0.0147672	-0.669378	-3.15324
Q6UB99	ANKRD11	S	609	KRQEHRKRASLSEKKSPFLSSAEGAVPKLDK	2	-1.13856	-0.671431	-0.718678	-0.833933	-1.47562	-1.62643	-1.49006	-1.44799	+	3.00105	0.0147736	-0.669378	-3.15324
Q6UB99	ANKRD11	S	1792	QAPARPLSTNLYRSVSVDIRRTPEEEFSVGD	1	0.625404	-0.459785	0.314608	0.172558	0.356663	0.0844612	0.417892	0.549976		0.323038	0.648224	0.189052	0.542771
Q6UB99	ANKRD11	S	505	EDDRDSLGSSGCLKGSPLVLKDPSLFSSLSA	1	-0.722057	-1.95798	-1.33199	-1.24527	-2.25962	-2.03676	-1.34977	-2.22677		1.02205	0.152369	-0.653905	-1.51969
Q6UB99	ANKRD11	S	1852	PVPAEKFACLSPGYYSPDYGLPSPKVDALHC	2	-2.26238	-1.10338	-2.54618	-2.10965	-2.25819	-2.86443	-3.69734	-2.69946		1.04042	0.123642	-0.874461	-1.63456
Q6UB99	ANKRD11	S	1847	RAPLPPVPAEKFACLSPGYYSPDYGLPSPKV	2	-4.37381	-1.10338	-2.20866	-1.26827	-2.13909	-1.65274	-1.98422	-3.36941		0.0193324	0.968028	-0.0478375	-0.0508627
Q6UB99	ANKRD11	S	276	QQSNRKGETPLKVANSPTMVNLLLGKGTYTS	1	-1.90989	-2.77075	-3.17417	-3.33594	-2.36612	-3.24628	-0.745134	-0.859358		0.705232	0.233181	0.993462	1.26562
Q6UB99	ANKRD11	S	1692	KDWLAGPHMKEVLPASPRPDQSRPTGVPTPT	1	-3.57566	-2.08109	-2.87714	-1.92906	-3.24596	-2.3795	-3.0534	-2.47149		0.150034	0.793234	-0.171851	-0.319866
Q6UB98-2	ANKRD12	S	109	NKKSTPVSILFGYPLSERKQMALLMQMTARD	2	0.0435123	-1.59658	-0.494108	-0.258726	-0.235706	-0.2442	0.186935	-0.193228		0.573039	0.38297	0.454925	0.963708
Q6UB98-2	ANKRD12	Y	106	EAGNKKSTPVSILFGYPLSERKQMALLMQMT	2	0.0435123	-1.59658	-0.494108	-0.258726	-0.235706	-0.2442	0.186935	-0.193228		0.573039	0.382936	0.454925	0.963708
Q6UB98-2	ANKRD12	S	1776	PRKRKVSRVPQPVQVSPSLLQAKEKTQQSLA	1	-0.97155	-1.96458	-1.60867	-1.46149	-1.38315	-1.53563	-1.82942	-2.05414		0.333335	0.636644	-0.199011	-0.561203
Q6UB98-2	ANKRD12	S	126	RKQMALLMQMTARDNSPDSTPNHPSQTTPAQ	1	-2.2239	-1.34162	-0.307829	-0.837502	0.812733	-0.081934	-0.653698	-0.485079		1.06843	0.105428	1.07572	1.72673
A0A6E1YH78	ANKRD13D	T	94	LQLSTEPRGPGSPPRTPPAPGPPSFEEQLRL	2	1.68314	2.11263	1.88272	1.60782	0.973951	1.19245	0.59827	0.940958	+	2.76398	0.0121199	-0.895172	-3.35406
A0A6E1YH78	ANKRD13D	S	90	LQESLQLSTEPRGPGSPPRTPPAPGPPSFEE	2	1.68314	2.11263	1.88272	1.60782	0.973951	1.19245	0.59827	0.940958	+	2.76398	0.012126	-0.895172	-3.35406
O75179-2	ANKRD17	T	5	___________MEKATVPVAAATAAEGEGSP	1	2.83645	2.68857	3.08742	-2.08144	2.66688	-2.80685	2.6504	-4.0771		0.412469	0.425769	-2.02442	-0.89187
O75179-2	ANKRD17	T	1564	TLAGSHGKRNNTITTTSSKRKNRKNKITPEN	2	-2.07869	-1.76311	-1.61443	-2.74863	-3.56059	0.05616	0.0134869	0.797172		0.653948	0.243126	1.37777	1.24021
O75179-2	ANKRD17	S	1565	LAGSHGKRNNTITTTSSKRKNRKNKITPENV	2	-2.45965	-1.76311	-1.61443	-2.74863	0.117222	0.05616	-2.9168	0.797172		0.977444	0.108734	1.6599	1.70946
O75179-2	ANKRD17	S	803	LPANSQDVQGYITNQSPESIVEEAQGKLTEL	1	-3.72347	-0.00811768	-0.573282	-2.51536	-0.808519	-0.990837	-0.728304	-0.754219		0.462444	0.409459	0.884589	0.918764
O75179-2	ANKRD17	S	2040	NATYPMPTAKEHYPVSSPSSPSPPAQPGGVS	2;3	-0.390457	0.0429707	-3.20868	-0.61664	-0.368082	-0.365795	-0.570734	-0.948244		0.264039	0.633556	0.479987	0.566455
O75179-2	ANKRD17	S	2400	NDSSAQSVSSGVRAPSPAPSSVPLGSEKPSN	1	3.56297	2.03176	2.62428	2.53656	1.62007	1.87089	2.26457	1.61361		1.2682	0.0839939	-0.846606	-1.86466
O75179-2	ANKRD17	S	1692	TISEGTSNSLSTCTKSGPSPLSSPNGKLTVA	1;2	-1.62318	1.41947	0.778105	0.982014	-2.81106	0.539856	-0.206827	-0.00383949		0.446892	0.416283	-1.00957	-0.9072
O75179-2	ANKRD17	S	1699	NSLSTCTKSGPSPLSSPNGKLTVASPKRGQK	2	-1.62318	1.41947	0.778105	0.982014	-0.0120411	0.539856	-0.206827	-0.00383949		0.170907	0.750122	-0.309815	-0.386035
O75179-2	ANKRD17	S	2040	NATYPMPTAKEHYPVSSPSSPSPPAQPGGVS	2;3	-2.86361	-3.3468	0.673679	0.393375	1.02103	-0.59417	-0.0209331	0.0210133		0.592192	0.282581	1.39257	1.15225
O75179-2	ANKRD17	S	2044	PMPTAKEHYPVSSPSSPSPPAQPGGVSRNSP	2;3	-0.0927334	-2.33436	-2.20552	0.0355396	-2.87435	-2.57372	-0.570734	-2.11771		0.487851	0.387955	-0.884861	-0.955652
O75179-2	ANKRD17	S	1456	VQAKDRQAAEANKNASILLEELDLEKLREES	1	-3.20592	-3.6695	-0.81069	-0.998606	-2.72359	-2.30549	-2.7317	-2.76618		0.251926	0.647374	-0.460559	-0.544171
O75179-2	ANKRD17	S	1695	EGTSNSLSTCTKSGPSPLSSPNGKLTVASPK	2	-2.88536	-2.75773	-1.85682	-2.41743	-0.0120411	-2.42362	-2.54916	-3.05116		0.270644	0.62819	0.470341	0.5756
O75179-2	ANKRD17	T	1560	ATWTTLAGSHGKRNNTITTTSSKRKNRKNKI	2	-1.84537	-3.7584	-2.54182	-3.43983	-1.19529	-2.09525	-2.33718	-2.15153		0.966454	0.138168	0.951543	1.57504
O75179-2	ANKRD17	S	1708	GPSPLSSPNGKLTVASPKRGQKREEGWKEVV	1	2.26534	1.24974	2.25218	1.85196	0.921154	0.969349	1.04158	0.856501	+	2.12907	0.0233059	-0.957661	-2.80287
O75179-2	ANKRD17	S	1593	ENVQIIFDDPLPISYSQPEKVNGESKSSSTS	1	-2.77058	-4.61509	-2.16399	-2.80275	-2.61928	-2.45034	-2.26124	-1.8283		0.695919	0.253077	0.79831	1.21604
O75179-2	ANKRD17	S	2058	SSPSPPAQPGGVSRNSPLDCGSASPNKVASS	1;2	-0.389196	2.30753	2.23033	2.47735	1.08992	1.22168	1.28342	1.03297		0.306165	0.590961	-0.499505	-0.635273
O75179-2	ANKRD17	S	2066	PGGVSRNSPLDCGSASPNKVASSSEQEAGSP	1;2	-0.389196	2.30753	2.23033	2.47735	1.08992	1.22168	1.28342	1.03297		0.306165	0.590917	-0.499505	-0.635273
O75179-2	ANKRD17	S	2044	PMPTAKEHYPVSSPSSPSPPAQPGGVSRNSP	2;3	-1.43573	1.37931	0.673679	0.393375	1.02103	1.19282	-0.0209331	0.0210133		0.171368	0.750312	0.300824	0.385396
O75179-2	ANKRD17	S	2046	PTAKEHYPVSSPSSPSPPAQPGGVSRNSPLD	2;3	-1.43573	1.37931	0.673679	0.393375	1.02103	1.19282	-0.0209331	0.0210133		0.171368	0.750264	0.300824	0.385396
O75179-2	ANKRD17	S	2046	PTAKEHYPVSSPSSPSPPAQPGGVSRNSPLD	2;3	-3.66139	-3.0981	-2.843	-3.51234	-2.98103	0.49868	-2.46888	-3.47765		0.608287	0.280457	1.17149	1.1573
O75179-2	ANKRD17	S	2058	SSPSPPAQPGGVSRNSPLDCGSASPNKVASS	1;2	-0.305605	0.210562	0.0447121	0.373596	1.34227	1.44191	1.81259	1.38158	+	3.63422	0.0059186	1.41377	5.03156
O75179-2	ANKRD17	S	2046	PTAKEHYPVSSPSSPSPPAQPGGVSRNSPLD	2;3	-0.0927334	0.52107	0.208601	0.0355396	0.299684	0.567556	-0.459795	-0.707924		0.309818	0.634578	-0.243239	-0.564519
O75179-2	ANKRD17	S	2066	PGGVSRNSPLDCGSASPNKVASSSEQEAGSP	1;2	3.92735	4.58858	4.59415	4.72108	3.40169	3.38419	3.12056	3.49	+	2.87876	0.00867832	-1.10868	-3.74157
O75179-2	ANKRD17	S	1692	TISEGTSNSLSTCTKSGPSPLSSPNGKLTVA	1;2	-3.30387	-2.11583	-3.0045	-3.69998	-3.22526	-1.95164	-4.30821	-2.2474		0.0546932	0.915046	0.0979178	0.134047
E7ESJ3	ANKRD26	S	630	KSTEKEKRTSKESVNSPVFGKASLLTGGLLQ	1	0.275974	-0.832338	-0.217861	-0.35527	-0.352762	-0.308128	-0.389618	-0.179401		0.0373696	0.951702	-0.0251036	-0.0754907
E7ESJ3	ANKRD26	S	530	DVQTSKAAEHDLEVASEEEQEREGSENNQPQ	1	0.0692921	-2.82109	-0.0669937	0.21699	-1.52812	-0.750414	-1.87302	-1.30133		0.413001	0.468854	-0.71277	-0.825763
E7ESJ3	ANKRD26	S	312	GTVRTGNRTLFEDRDSDSQDEVVVESLPTTS	2	-3.62622	-3.27796	-1.94774	-3.54509	-1.77303	-0.427095	-1.10797	-1.11882	+	2.23051	0.0114839	1.99252	3.44801
E7ESJ3	ANKRD26	S	314	VRTGNRTLFEDRDSDSQDEVVVESLPTTSIK	2	-1.94625	-3.65446	-4.22121	-3.18235	-3.17586	-0.427095	-1.10797	-1.11882	+	1.23655	0.0631216	1.79363	2.06838
Q96NW4	ANKRD27	S	978	VPNLTEGSLHEPGRQSVTLRQNNLPAQSGSH	1;2	-0.0559216	-1.04093	-0.51634	-0.588547	0.410534	0.2682	0.396454	0.231642	+	2.26732	0.0219364	0.877142	2.86107
Q96NW4	ANKRD27	S	970	EIMARDRSVPNLTEGSLHEPGRQSVTLRQNN	1;2	-0.650755	0.224201	-0.447401	-0.819668	1.43162	1.75546	0.124062	0.804321	+	1.83936	0.0250528	1.45227	2.75575
Q96NW4	ANKRD27	S	634	LSFERRQKSSEAPVQSPQRSVDSISQESSTS	1	-1.02958	0.289944	0.212923	0.42651	-0.453615	-3.09889	-3.07119	-0.0657768		0.949059	0.11585	-1.64732	-1.67014
Q96NW4	ANKRD27	S	962	QFKGKTSREIMARDRSVPNLTEGSLHEPGRQ	1;2	-2.18011	-2.05242	-1.04949	-1.77829	-0.732906	-1.45477	-0.908178	-1.16152		1.24617	0.0988961	0.700735	1.76218
Q96NW4	ANKRD27	S	978	VPNLTEGSLHEPGRQSVTLRQNNLPAQSGSH	1;2	-2.18011	-2.05242	-1.04949	-1.77829	-0.732906	-1.45477	-0.908178	-1.16152		1.24617	0.0988805	0.700735	1.76218
Q96NW4	ANKRD27	T	1023	LTQTGPGHRRMLRRHTVEDAVVSQGPEAAGP	1	-1.43709	-2.06102	-2.87889	-2.81993	-0.932625	-0.588312	-0.150198	-0.405737	+	2.47152	0.00895707	1.78002	3.70914
Q96NW4	ANKRD27	S	970	EIMARDRSVPNLTEGSLHEPGRQSVTLRQNN	1;2	-1.71729	-2.62412	-2.91363	-3.34227	0.49184	0.392265	-1.12546	-1.11676	+	2.1813	0.0113379	2.3098	3.45917
Q96NW4	ANKRD27	S	962	QFKGKTSREIMARDRSVPNLTEGSLHEPGRQ	1;2	0.0934162	-0.683205	0.426046	-0.200089	0.712433	0.693556	1.17401	0.740021	+	1.90089	0.0335795	0.920962	2.5451
O15084-2	ANKRD28	S	857	TFNAINRYTNTSKTVSFEALPIMRNEPSSYC	1	-2.96018	-2.06871	-0.628439	-1.37974	-1.08548	-1.13935	0.00340462	-0.253523		1.0239	0.112184	1.14053	1.6892
Q9ULJ7	ANKRD50	S	1167	GLPNGPTHAFSSPSESPDSTVDRQKSSLSNN	1;2	-2.55195	0.725857	0.593582	0.676315	0.316305	0.193422	0.145527	0.88356		0.261377	0.63282	0.523752	0.567723
Q9ULJ7	ANKRD50	S	1183	PDSTVDRQKSSLSNNSLKSSKNSSLRTTSST	1	-2.8816	-0.822464	-1.88874	-1.62838	-1.06702	-1.39701	-1.91011	-1.31614		0.359302	0.559429	0.382727	0.683489
Q9ULJ7	ANKRD50	S	1167	GLPNGPTHAFSSPSESPDSTVDRQKSSLSNN	1;2	0.0275516	-3.06312	-0.676517	-3.55703	-0.109775	0.0769768	-0.239773	-0.122555		1.00315	0.100888	1.7185	1.75
H7BZV9	ANKRD54	S	76	GGGAGLSGRASGGAQSPLRYLHVLWQQDAEP	1;2	-0.274452	1.73481	2.3488	1.97909	2.60001	2.727	2.33241	2.68372		0.983919	0.122459	1.13872	1.64039
H7BZV9	ANKRD54	S	76	GGGAGLSGRASGGAQSPLRYLHVLWQQDAEP	1;2	-2.96722	-0.0346146	-0.166428	0.216629	-2.09225	-1.02061	-3.26194	-1.21937		0.607231	0.281587	-1.16064	-1.15474
H7BZV9	ANKRD54	S	71	GSALGGGGAGLSGRASGGAQSPLRYLHVLWQ	2	-3.85116	-0.0346146	-0.166428	0.216629	-1.609	-1.02061	-2.99659	-1.21937		0.295566	0.584096	-0.752502	-0.645922
A0A3B3ISP1	ANKS1A	T	339	EDHMTGKRSTKEVDKTPPPQPPLISSMDSIS	1	0.432076	-1.0741	-0.285019	-0.730503	-3.76297	-0.910597	-0.25909	-0.792009		0.554475	0.325734	-1.01678	-1.06541
A0A3B3ISP1	ANKS1A	S	668	TCSPTEDATMGSRSESLSNCSIGKKRLEKSP	1;2	1.97081	2.5574	2.51605	2.65177	2.88967	2.85846	2.82613	2.75326		1.39473	0.134234	0.407871	1.59034
A0A3B3ISP1	ANKS1A	S	682	ESLSNCSIGKKRLEKSPSFASEWDEIEKIMS	1	-3.75827	-1.17422	-0.862904	-1.00084	-1.96709	-1.48873	-1.24144	-0.978741		0.148131	0.779686	0.280055	0.341236
A0A3B3ISP1	ANKS1A	S	647	SKPKAELKLSRSLSKSDSDLLTCSPTEDATM	1;2	0.655563	-3.12791	-0.0177593	0.603897	-3.56075	0.0287075	-2.62988	0.229561		0.329034	0.536644	-1.01154	-0.718271
A0A3B3ISP1	ANKS1A	S	668	TCSPTEDATMGSRSESLSNCSIGKKRLEKSP	1;2	-2.54094	-2.04569	-2.96794	-2.84251	-3.43305	-3.30491	-3.6777	-2.1948		0.692512	0.290027	-0.553346	-1.13556
A0A3B3ISP1	ANKS1A	S	673	EDATMGSRSESLSNCSIGKKRLEKSPSFASE	2	-1.75538	-2.60147	-2.67061	-3.4039	-2.90154	-2.4313	-3.48475	-2.72094		0.285091	0.643656	-0.276791	-0.549354
A0A3B3ISP1	ANKS1A	S	684	LSNCSIGKKRLEKSPSFASEWDEIEKIMSSI	1;2	-3.08068	-2.59765	0.434082	-3.63535	-2.98463	-2.40631	0.961226	-3.55602		0.0579685	0.90268	0.223467	0.152867
K7EJY2	ANKS3	S	114	ENPLEEEGLCCRDVTSPINERDVESSSSSSS	1	-1.02659	-1.22642	-0.668871	-0.532671	-1.9068	-0.836021	-2.84296	-1.58483		1.08591	0.109699	-0.929015	-1.70349
B8ZZS4	ANKZF1	S	323	PADPRVLSLLSAPLGSGGFTLLHAAAAAGRG	1	-0.570782	-0.320778	0.882545	0.458798	0.633213	0.713966	0.158617	0.803579		0.59837	0.365166	0.464898	0.995613
B8ZZS4	ANKZF1	S	188	KICRDEKEALGQNEESPKQGSGSEGEDGFQV	1	-1.33034	-0.26763	-0.210203	0.108114	-2.45534	0.302338	0.222708	2.67322		0.224212	0.66613	0.610746	0.511667
Q9NQW6	ANLN	S	54	RARQPLSEASNQQPLSGGEEKSCTKPSPSKK	1	1.95966	1.70317	1.85284	1.58447	0.206919	0.515739	0.392059	0.202547	+	4.86923	0.00536727	-1.44572	-6.80944
Q9NQW6	ANLN	S	225	CSWEDDVNHSFAKQNSVQEQPGTACLSKFSS	1	-0.438459	-0.275206	-0.357029	-0.324207	-0.304558	0.0596008	-0.598093	-0.700134		0.0766158	0.914011	-0.0370707	-0.135333
Q9NQW6	ANLN	S	485	QSTPLKKHQGVSKTQSLPVTEKVTENQIPAK	1	0.259035	0.297043	0.565014	0.12969	0.504328	0.548218	0.607084	0.623589		1.45135	0.213002	0.258109	1.32064
Q9NQW6	ANLN	S	72	EEKSCTKPSPSKKRCSDNTEVEVSNLENKQP	1	1.17578	0.65336	0.992065	1.41191	-3.21825	-3.09996	-2.07066	-4.39445	+	3.83269	0.00567068	-4.25411	-7.07097
Q9NQW6	ANLN	S	678	GSEDRDLLYSIDAYRSQRFKETERPSIKQVI	1	-0.212398	-0.666176	0.154627	0.405218	-2.31992	-2.69642	-2.07106	0.375988	+	1.13979	0.0775872	-1.59817	-1.91508
Q9NQW6	ANLN	S	141	MRRGLNSRLEATAASSVKTRMQKLAEQRRRW	1	-0.0714874	-0.501587	-0.668154	-1.38787	0.790947	0.948921	0.144474	-3.44223		0.0913049	0.85399	0.267802	0.229261
Q9NQW6	ANLN	S	553	PKVEQKIEVIREIEMSVDDDDINSSKVINDL	1	-0.84557	-1.3618	-1.21734	-0.837502	-1.55689	-1.64612	-0.70393	-1.07577		0.29314	0.670112	-0.180125	-0.504969
Q9NQW6	ANLN	T	320	DAKSCEGQNPELLPKTPISPLKTGVSKPIVK	2	-1.49727	-0.236195	-1.14129	-1.1995	-1.17978	-3.67752	-1.81262	-2.84125	+	1.159	0.0798791	-1.35923	-1.89938
Q9NQW6	ANLN	S	517	SSTEPKGFTECEMTKSSPLKITLFLEEDKSL	2	-1.94488	-0.99651	-1.16656	-1.14369	-2.2379	-1.91677	-1.83544	-1.56483		1.18926	0.126734	-0.575824	-1.62226
Q9NQW6	ANLN	S	323	SCEGQNPELLPKTPISPLKTGVSKPIVKSTL	2	-1.49727	-0.236195	-1.14129	-1.1995	-1.17978	-2.61829	-1.81262	-3.34718		1.17821	0.0804814	-1.2209	-1.89278
Q9NQW6	ANLN	S	518	STEPKGFTECEMTKSSPLKITLFLEEDKSLK	2	-3.2992	-0.99651	-1.16656	-1.14369	-2.2379	-1.91677	-1.83544	-1.56483		0.1608	0.770916	-0.237246	-0.355318
Q9NQW6	ANLN	S	102	PVESTSAKSCSPSPVSPQVQPQAADTISDSV	1	-2.64043	-1.93658	-1.35142	-1.34307	-3.12876	-2.48101	-1.97726	-1.36867		0.379154	0.535044	-0.421051	-0.7211
Q9NQW6	ANLN	S	658	PKPGKFQRTRVPRAESGDSLGSEDRDLLYSI	1;2	-1.93386	-0.938187	0.559099	-0.329456	-2.98028	-1.97018	-0.225803	-2.37958		0.766416	0.193219	-1.22836	-1.3793
Q9NQW6	ANLN	S	661	GKFQRTRVPRAESGDSLGSEDRDLLYSIDAY	2	-2.67327	-3.47754	-0.867834	-1.19715	-1.36205	-1.49123	-0.624313	-0.37557		0.804983	0.184069	1.09066	1.40936
Q9NQW6	ANLN	S	562	IREIEMSVDDDDINSSKVINDLFSDVLEEGE	1	-3.37036	-0.686029	-0.319038	-0.582478	-2.63053	-2.12511	-2.35102	-2.15972		0.727492	0.217521	-1.07712	-1.30748
Q9NQW6	ANLN	S	658	PKPGKFQRTRVPRAESGDSLGSEDRDLLYSI	1;2	-3.27759	-4.00359	-0.867834	-1.19715	-1.36205	-1.49123	-0.624313	-0.37557		0.841761	0.157745	1.37325	1.49687
P39687	ANP32A;ANP32D	T	15	_MEMGRRIHLELRNRTPSDVKELVLDNSRSN	1	-2.14584	-1.87548	-1.34256	-3.41184	-0.822554	-1.5758	-1.31296	-1.15219		1.09272	0.105391	0.978056	1.727
Q92688	ANP32B	T	244	EEEEEGGKGEKRKRETDDEGEDD________	1	-2.337	2.38093	3.48178	0.170534	4.725	2.83922	4.95132	2.643		1.04223	0.0817467	2.86557	1.88117
A0A7P0TAR4	ANTXR2;ANTXR1	S	302	EEEPLPTKKWPTVDASYYGGRGVGGIKRMEV	1	-2.27734	-3.81637	-1.99385	-2.47045	-1.79361	-1.23338	-2.82278	-1.32722		0.766292	0.21584	0.845253	1.31236
P04083	ANXA1	S	37	VQTVKSSKGGPGSAVSPYPTFNPSSDVAALH	1	1.08823	0.0260601	0.182209	-0.0362949	0.724003	1.05485	1.16176	0.760481		1.12692	0.133895	0.610222	1.59221
P04083	ANXA1	S	34	QEYVQTVKSSKGGPGSAVSPYPTFNPSSDVA	1	1.5101	0.829907	0.466017	-0.644928	1.47561	1.87415	1.16163	1.04443		0.878999	0.17235	0.848681	1.44539
P07355	ANXA2;ANXA2P2	S	26	LSLEGDHSTPPSAYGSVKAYTNFDAERDALN	1;2	4.3107	3.1843	3.82507	3.09614	4.57458	4.85533	4.14499	4.07911		1.26178	0.0873252	0.80945	1.83953
P07355	ANXA2;ANXA2P2	T	19	VHEILCKLSLEGDHSTPPSAYGSVKAYTNFD	1	-0.565617	-3.41344	-1.70217	-1.9623	-1.44242	-1.30906	-1.85045	-2.20316		0.126851	0.812627	0.209612	0.291242
P07355	ANXA2;ANXA2P2	Y	24	CKLSLEGDHSTPPSAYGSVKAYTNFDAERDA	1	1.12643	-3.55572	1.03029	0.239531	-0.50787	-0.159189	0.261364	-1.98844		0.0930412	0.849719	-0.308665	-0.235634
P07355	ANXA2;ANXA2P2	S	12	____MSTVHEILCKLSLEGDHSTPPSAYGSV	1;2	-4.05132	-0.148809	0.761269	0.115643	1.71178	2.06597	1.88617	1.78238	+	1.31055	0.0487076	2.69238	2.25663
P07355	ANXA2;ANXA2P2	S	26	LSLEGDHSTPPSAYGSVKAYTNFDAERDALN	1;2	-4.22175	-2.59776	-0.322727	-1.79786	0.898897	1.71475	-0.538141	0.457974	+	1.6511	0.0249801	2.86839	2.76201
P07355	ANXA2;ANXA2P2	S	12	____MSTVHEILCKLSLEGDHSTPPSAYGSV	1;2	-1.94823	-3.53841	-3.06009	-1.79786	0.898897	1.71475	-0.538141	-3.33801		0.980567	0.0988238	2.27052	1.76257
P07355	ANXA2;ANXA2P2	T	123	QYDASELKASMKGLGTDEDSLIEIICSRTNQ	1	-3.66585	-2.82483	-2.41468	-2.52418	-3.14675	-1.52792	-1.54759	-1.71066		0.922188	0.156348	0.874154	1.50221
C9J0G8	AOC1	Y	152	SWASRPISTAEYALLYHTLQEATKPLHQFFL		-2.53586	-1.85535	-2.78028	-2.54818	0.0763187	1.11776	1.23918	0.130259	+	3.78021	0.00472393	3.07079	6.5334
A0A087WZX7	AP1M1	T	91	GHKLETGAPRPPATVTNAVSWRSEGIKYRKN	2	0.0607929	-0.00971794	-2.57275	-3.13942	1.2119	1.88329	-0.62252	0.258537	+	1.08942	0.0794508	2.09807	1.90218
A0A087WZX7	AP1M1	T	89	QEGHKLETGAPRPPATVTNAVSWRSEGIKYR	2	0.0607929	-0.00971794	-3.43846	-3.80459	1.2119	1.88329	-0.62252	0.258537	+	1.08579	0.0766487	2.48079	1.92402
O95782-2	AP2A1	S	655	INGGMEPTPSTVSTPSPSADLLGLRAAPPPA	1;2;3	-1.19483	-3.85496	-3.09931	-2.3719	0.113836	0.322777	0.71825	-2.93433	+	1.12952	0.0723375	2.18538	1.96461
A0A087WY71	AP2M1	T	155	SQHTKEEQSQITSQVTGQIGWRREGIKYRRN	1	0.645229	-0.323183	0.0377789	0.220346	0.296963	0.10952	0.443333	1.04841		0.532958	0.450426	0.329514	0.853624
O00203	AP3B1	S	276	KEGDELEDNGKNFYESDDDQKEKTDKKKKPY	1	4.83859	4.66489	4.73713	5.18275	4.80213	4.94055	5.17994	5.37589		0.604627	0.481933	0.218789	0.806678
O00203	AP3B1	S	609	AKKIFLAQKPAPLLESPFKDRDHFQLGTLSH	1	-0.643435	-2.19566	-1.57456	-1.47551	-2.32861	-2.26121	-1.68409	-2.60946		1.03703	0.136431	-0.748548	-1.58123
F5GYB0	AP3B2	S	128	STFQRGLKEPVVMAASSMNHLSPRRVESL__	2	0.0673237	0.170416	0.446051	0.595831	-0.110151	-0.149792	0.419353	0.318956		0.478446	0.554385	-0.200314	-0.690765
F5GYB0	AP3B2	S	129	TFQRGLKEPVVMAASSMNHLSPRRVESL___	2	0.0673237	0.170416	0.446051	0.595831	-0.110151	-0.149792	0.419353	0.318956		0.478446	0.554343	-0.200314	-0.690765
Q92572	AP3S1	S	183	MNLPEIPRNINIGDISIKVPNLPSFK_____	1;2	-3.27944	-3.57747	-2.17157	-2.55172	-2.71236	-2.41751	-2.59241	-2.2497		0.552484	0.411241	0.402056	0.916206
Q92572	AP3S1	S	191	NINIGDISIKVPNLPSFK_____________	1;2	-2.127	-2.95854	-2.67835	-2.97712	-1.86645	-1.68096	-2.34975	-2.39861		1.21168	0.116054	0.611311	1.6692
Q99767-2	APBA2	S	468	NIVVLMARRRMPRSASQDCIETTPGAQEGKK	1	0.182764	0.589594	1.08062	0.927158	-2.60594	1.43001	1.49637	0.732157		0.168426	0.743837	-0.431883	-0.395477
Q7Z5R6-2	APBB1IP	S	55	RAEFNYSVGFKDLNESLNALEDQDLDALMAD	1	-2.89938	-2.49752	-2.47322	-3.1857	-3.0079	-3.08019	-3.27791	-2.18211		0.159708	0.800216	-0.123072	-0.310573
P25054-2	APC	S	2024	SIVSSLHQAAAAACLSRQASSDSDSILSLKS	1	1.93782	2.56131	3.0495	2.85132	2.71926	2.72797	2.55043	2.98424		0.226356	0.736367	0.145488	0.405942
P25054-2	APC	S	2028	SLHQAAAAACLSRQASSDSDSILSLKSGISL	1	0.148943	-0.111313	-0.0923863	0.143812	-0.526697	-0.435558	-0.243115	-2.83353		0.840577	0.172921	-1.03199	-1.44333
P25054-2	APC	S	886	GYGKRGQMKPSIESYSEDDESKFCSYGQYPA	1	-0.194775	-0.264561	0.200131	0.231634	-0.580734	-0.0110683	-0.0508003	-0.552069		0.701962	0.381445	-0.291775	-0.966326
P25054-2	APC	S	643	LMANRPAKYKDANIMSPGSSLPSLHVRKQKA	1;2	-0.915417	-1.6075	-1.24808	-1.3824	-1.52536	-1.28341	-1.68623	-2.00801		0.798603	0.313191	-0.337405	-1.08892
P25054-2	APC	S	107	SLRSYGSREGSVSSRSGECSPVPMGSFPRRG	2	-2.39606	-1.84888	-2.11145	-1.91054	-2.56237	-2.47814	-2.8232	-2.05957		1.07187	0.193897	-0.414087	-1.37681
P25054-2	APC	S	111	YGSREGSVSSRSGECSPVPMGSFPRRGFVNG	2	-2.99463	-1.84888	-2.11145	-1.91054	-2.56237	-2.47814	-2.38885	-2.05957		0.216768	0.739069	-0.155857	-0.402392
P25054-2	APC	S	2222	TPSRPAQQPLSRPIQSPGRNSISPGRNGISP	1	-3.07386	-0.980572	-0.503843	-0.681591	-1.4061	-1.30638	-1.43149	-1.18285		0.0122358	0.981108	-0.0217377	-0.031107
P25054-2	APC	S	2159	PVSKKGPPLKTPASKSPSEGQTATTSPRGAK	2	-2.68485	-1.86055	-2.07559	-1.24881	-3.74551	-2.90175	-3.88876	-3.20634	+	2.10202	0.0161302	-1.46814	-3.08672
P25054-2	APC	S	683	LSETFDNIDNLSPKASHRSKQRHKQSLYGDY	2	-2.53572	-2.851	-0.551844	-1.02126	-1.00624	-0.523004	-0.875786	-3.57728		0.0997056	0.843859	0.244376	0.244617
P25054-2	APC	S	647	RPAKYKDANIMSPGSSLPSLHVRKQKALEAE	2	-3.01948	-1.84243	-1.79787	-1.50463	-1.9753	-1.63219	-2.32076	-1.52788		0.182079	0.76169	0.177072	0.369019
P25054-2	APC	S	643	LMANRPAKYKDANIMSPGSSLPSLHVRKQKA	1;2	-3.46495	-1.84243	-1.79787	-1.50463	-1.9753	-1.63219	-3.37548	-1.52788		0.0135708	0.979005	0.024755	0.0345866
P25054-2	APC	S	679	DAQHLSETFDNIDNLSPKASHRSKQRHKQSL	1;2	-2.42557	-3.06502	-0.551844	-1.02126	-1.00624	-0.523004	-0.875786	-3.01703		0.199124	0.707172	0.410407	0.448873
P25054-2	APC	S	941	YSLKYSDEQLNSGRQSPSQNERWARPKHIIE	1;2	-3.08304	0.857647	0.754431	0.603561	1.13355	0.173615	0.12368	0.702682		0.322702	0.554393	0.750233	0.690665
P25054-2	APC	S	1259	ESARHKAVEFSSGAKSPSKSGAQTPKSPPEH	2	-2.88316	-0.919548	-3.03631	-3.19073	-3.28867	-0.521689	-1.31513	-0.571627		0.612609	0.281905	1.08316	1.15403
P25054-2	APC	S	1255	SLSSESARHKAVEFSSGAKSPSKSGAQTPKS	2	-2.59769	-0.919548	-3.10315	-3.3878	-3.63229	-0.521689	-1.31513	-0.571627		0.494507	0.376047	0.991865	0.97668
P25054-2	APC	S	2229	QPLSRPIQSPGRNSISPGRNGISPPNKLSQL	1	-4.41522	-0.576784	-0.333639	-0.126385	-0.194893	-0.395298	-0.518419	-0.603813		0.401146	0.465923	0.934901	0.830724
P25054-2	APC	S	2122	EISGQMKQPLQANMPSISRGRTMIHIPGVRN		-1.82096	-2.91396	-3.09151	-2.73188	-1.31408	-1.01196	-1.38277	-1.24287	+	2.50953	0.00998974	1.40166	3.55901
P25054-2	APC	S	2573	VRIEDCPINNPRSGRSPTGNTPPVIDSVSEK	1	0.0718231	-2.94796	0.13497	0.348332	-1.06415	-0.957556	-0.351149	-0.621864		0.0668257	0.893905	-0.150472	-0.166795
P25054-2	APC	S	679	DAQHLSETFDNIDNLSPKASHRSKQRHKQSL	1;2	-2.83974	3.07946	3.71122	3.87534	3.10221	3.13319	2.99397	3.73882		0.340235	0.517085	1.28547	0.748794
C9JIF9	APEH	S	187	KAESFFQTKALDVSASDDEIARLKKPDQAIK	1	1.94879	1.01619	1.51863	1.20716	1.33618	1.33666	1.57979	1.33277		0.0431364	0.946487	-0.0263433	-0.0842624
C9JIF9	APEH	S	493	QYAGLDFEAILLQPGSPPDKTQVPMVVMPHG	1	-2.47346	-3.23846	-3.41156	-0.565041	-1.10927	-0.608707	-0.497673	-0.251862	+	1.43134	0.0445676	1.80525	2.32579
G3V1C3	API5	S	464	VEIGQKRASEDTTSGSPPKKSSAGPKRDARQ	1	4.97102	3.77109	4.25356	5.1033	4.21839	5.69023	5.42687	4.59643		0.439517	0.48003	0.458239	0.809505
S4R3D6	APIP	S	40	DMFVCDINEKDISGPSPSKKLKKSQCTPLFM	1	3.34276	4.68995	5.35178	5.05824	4.94475	5.01175	5.32147	4.95586		0.442841	0.479568	0.447773	0.81029
A0A4V7I447	APOBR	S	727	YARETEDEEAEADRTSRRGWRLQAVAVGLPD	1	-1.32873	-1.01153	-0.752058	-0.64217	-0.100384	-0.100573	-3.56267	-0.622784		0.0688282	0.890163	-0.162981	-0.172446
A0A4V7I447	APOBR	T	628	GAWENRTRKDMERGNTQEDAADGEQREEEET	1	0.32728	-0.438991	0.236225	0.655159	-2.45768	-0.554554	-0.0784016	-0.592352		1.00136	0.1187	-1.11567	-1.65657
A0A4V7I447	APOBR	S	73	IVEEEAQEDLEGLRGSQNEGAGRLRGPGDDR	1	-0.102737	-1.17035	-0.894035	-0.970095	-0.0605659	0.40222	0.0124989	-0.144354	+	1.71458	0.045938	0.836755	2.29956
A0A4V7I447	APOBR	T	563	SVTKGQGPELMGGAQTPTKQPEEREAGEVEL	1	-0.456644	-0.506571	-0.841511	-0.73909	-1.68416	-0.749947	-0.976377	-1.95271		1.24595	0.0983764	-0.704845	-1.76455
A0A4V7I447	APOBR	S	953	EEQPTHQAPAEAAPESVGEAETAEAMGSARG	1	-0.648096	-1.31213	-1.18789	-2.54995	-1.14487	-1.42404	-3.70237	-1.25757		0.256672	0.642561	-0.457693	-0.551437
A0A4V7I447	APOBR	S	930	VTGGRRAEAKETEPESLEHVRGQEEQPTHQA	1	-1.81621	-2.97465	-2.32825	-1.76406	-3.12331	-2.04293	-2.417	-3.55625		0.603209	0.339542	-0.564079	-1.04017
Q9UKG1	APPL1	T	399	EETAARVNQSALEAVTPSPSFQQRHESLRPA	1;2	-2.79082	-3.25763	-2.92539	-3.05592	-2.78045	-2.84791	-2.90189	-3.17713		0.248498	0.775282	0.0805935	0.347176
Q9UKG1	APPL1	S	401	TAARVNQSALEAVTPSPSFQQRHESLRPAAG	1;2	-2.5837	-2.14554	-3.19236	-2.89025	-3.21706	-2.05363	-4.41027	-2.80613		0.329683	0.579632	-0.418809	-0.653588
Q9UKG1	APPL1	S	401	TAARVNQSALEAVTPSPSFQQRHESLRPAAG	1;2	1.87437	1.0863	1.71962	1.77418	2.74141	2.73303	2.53932	2.40458	+	2.63085	0.012246	0.990968	3.34411
H3BQB1	APRT	S	30	SFPDFPTPGVVFRDISPVLKDPASFRAAIGL	1	-1.36899	-2.04814	-1.67141	-1.8546	-2.48485	-1.89141	-2.46807	-2.38492		1.52795	0.0800526	-0.571524	-1.89626
H3BQB1	APRT	S	66	KATHGGRIDYIAGLDSRGFLFGPSLAQELGL	1	-2.36345	-3.19861	-3.06328	-3.13917	-2.28379	-1.36963	-1.66104	-1.13385	+	2.2506	0.0137413	1.32905	3.19792
A0A5F9ZI51	APTX	S	30	EAKNPGLETHRKRKRSGNSDSIERDAAQEAE	1;2	-3.14407	3.03544	2.80541	2.9276	2.20668	2.6592	2.43104	2.67041		0.299074	0.568638	1.08574	0.669619
A0A5F9ZI51	APTX	S	30	EAKNPGLETHRKRKRSGNSDSIERDAAQEAE	1;2	-3.19873	-0.75956	-1.36192	-0.873587	-1.63796	-2.10239	-1.46541	-0.933235		0.00747199	0.988638	0.0137012	0.0191684
A0A5F9ZI51	APTX	S	33	NPGLETHRKRKRSGNSDSIERDAAQEAEAGT	2	-2.8571	-0.75956	-1.36192	-0.873587	-1.63796	-2.10239	-1.46541	-0.933235		0.0464109	0.929143	-0.0717067	-0.112092
H0YH15	AQR	S	16	MAAPAQPKKIVAPTVSQINAEFVTQLACKYW	1	-3.48408	-2.14502	-1.76252	-2.08295	-3.32981	-2.71525	-1.16788	-1.70359		0.0814025	0.876007	0.139511	0.194116
P10398	ARAF	S	157	TVCVDMSTNRQQFYHSVQDLSGGSRQHEAPS	1	3.05312	2.12736	2.46528	2.52457	2.99772	2.88569	3.19393	2.87163		1.13375	0.169457	0.444663	1.45639
P10398	ARAF	S	186	PSNRPLNELLTPQGPSPRTQHCDPEHFPFPA	1	0.837536	0.221834	0.22399	-0.4042	-1.18368	-1.26074	-1.55355	-1.91934	+	2.85926	0.00662153	-1.69912	-4.21101
P10398	ARAF	S	257	DAAGSRGGSDGTPRGSPSPASVSSGRKSPHS	1;2	-0.74085	0.927084	0.00391197	0.671509	0.532488	0.941652	-0.41184	0.192078		0.0748812	0.890263	0.0981808	0.172079
P10398	ARAF	T	253	SFSTDAAGSRGGSDGTPRGSPSPASVSSGRK	2	-0.74085	0.927084	0.00391197	0.671509	0.532488	0.941652	-0.41184	0.192078		0.0748812	0.890212	0.0981808	0.172079
P10398	ARAF	S	257	DAAGSRGGSDGTPRGSPSPASVSSGRKSPHS	1;2	1.5248	1.96088	2.95091	2.98257	2.32396	2.65924	2.56511	2.45478		0.15001	0.800782	0.145985	0.309618
Q96P48-3	ARAP1	S	229	EIPPKPVRLFPEFDDSDYDEVPEEGPGAPAR	1	-3.10703	0.254784	2.05147	2.17103	2.92256	2.97621	3.2056	3.41648	+	1.18761	0.0614556	2.78765	2.08692
Q96P48-3	ARAP1	S	1424	VSLIPLRGSENEMRRSVAAFTADPLSLLRNV	1	-2.92491	-3.02483	-2.76701	-2.48103	-1.58052	-1.84917	-0.630606	-1.43352	+	2.5912	0.00905549	1.42599	3.67762
G5E9Y3	ARAP3	S	1275	REWTVKPENPLTSQKSLDQPFLSKSSTLGQE	1	3.13322	2.75286	2.89534	2.64621	2.58621	2.81976	2.95923	3.09003		0.0154895	0.983834	0.00689822	0.0275219
G5E9Y3	ARAP3	S	50	RPGLSPALGGPGVSRSPEPSPRPPPLPTSSS	1	-0.500702	0.193649	0.338316	0.491934	0.341812	0.809065	0.628859	-1.33035		0.0115696	0.982682	-0.0184516	-0.0289594
F8VWH9	ARFGAP1	S	295	SDSWTCADTSTERRSSDSWEVWGSASTNRNS	1;2	-1.75076	-1.95866	-1.60181	-2.32351	-2.85179	-0.68631	-1.29092	-0.499792		0.468422	0.434458	0.576483	0.878285
F8VWH9	ARFGAP1	S	163	ASAAKEGATKFGSQASQKFWGHKQQPEPASE	1	-3.70661	-0.463877	-1.25266	-1.04045	0.544151	1.26809	-1.01039	0.308418	+	1.15543	0.071787	1.89346	1.97255
Q8N6H7	ARFGAP2	S	368	SGPPKYKDNPFSLGESFGSRWDTDAAWGMDR	1	4.15595	4.66	4.21396	4.17335	3.38482	3.76898	4.59675	5.07133		0.0859337	0.878758	-0.0953417	-0.189872
Q8N6H7	ARFGAP2	S	400	EEKEPEVTISSIRPISERATNRREVESRSSG	1	0.822794	-0.941879	-0.25721	-0.46707	-0.131832	0.308451	0.670504	-0.0364666		0.446289	0.484329	0.413505	0.802444
Q8N6H7	ARFGAP2	S	432	ESSEARQKFAGAKAISSDMFFGREVDAEYEA	1	2.05207	1.40764	1.69817	1.33131	1.28896	1.52793	1.81507	1.65796		0.0917293	0.89369	-0.0498185	-0.16726
Q8N6H7	ARFGAP2	S	240	LGAKKGLGAQKVSSQSFSEIERQAQVAEKLR	1	1.38777	-2.50778	1.13633	1.01337	-2.85305	-3.24006	-3.51705	1.90606		0.663536	0.221245	-2.18345	-1.29736
Q8N6H7	ARFGAP2	S	237	KKGLGAKKGLGAQKVSSQSFSEIERQAQVAE	1	-1.55561	-2.54493	-1.10582	-1.87705	-3.19866	-2.58775	-0.700548	-2.99987		0.410488	0.483149	-0.600854	-0.804798
Q8N6H7	ARFGAP2	S	146	TDLWIDNMSSAVPNHSPEKKDSDFFTEHTQP	1	-0.707094	-3.56537	-0.215906	-0.715616	-0.251141	-0.418013	-1.1018	0.0486298		0.495812	0.382245	0.870415	0.9653
Q8N6H7	ARFGAP2	S	238	KGLGAKKGLGAQKVSSQSFSEIERQAQVAEK	1	-3.34404	0.992702	-2.43731	-3.01932	1.61134	1.82083	1.65878	-2.67711		0.868312	0.128475	2.55545	1.61529
Q8N6H7	ARFGAP2	S	340	QVIEQETPVSAKSSRSQLDLFDDVGTFASGP	1	-3.35205	-3.03489	-2.24065	-2.40722	-2.73193	-2.71154	-1.11408	-2.08145		0.616792	0.324402	0.598955	1.06741
H0Y6A0	ARFGAP3	S	59	VEGLNVPTKATLEVSSIIKKKPNQAKKGLGA	1	-0.683058	-2.63455	-2.16364	-2.17666	-1.09242	-1.07727	-1.46529	-1.44405		0.717816	0.26178	0.64472	1.19821
H0Y6A0	ARFGAP3	S	240	GNVKAISSDMYFGRQSQADYETRARLERLSA	1	-2.903	-3.64628	-1.65583	-2.81399	-0.727741	-0.866383	-3.78469	-0.644342		0.70147	0.222292	1.24899	1.29436
Q9Y6D6	ARFGEF1	S	1566	PPPPSPVSEKPLDTISQKSVDIHDSIQPRSV	1;2	1.78625	2.03063	2.21901	2.10351	1.43679	1.90969	1.47133	2.23837		0.604318	0.44157	-0.270806	-0.867914
Q9Y6D6	ARFGEF1	S	1569	PSPVSEKPLDTISQKSVDIHDSIQPRSVDNR	1;2	1.78625	2.03063	2.21901	2.10351	1.43679	1.90969	1.47133	2.23837		0.604318	0.441533	-0.270806	-0.867914
Q9Y6D6	ARFGEF1	S	1566	PPPPSPVSEKPLDTISQKSVDIHDSIQPRSV	1;2	-0.539806	-0.758923	-0.396912	0.0869541	-2.22716	-0.774727	0.344273	-0.902557		0.382971	0.519913	-0.487871	-0.743644
Q9Y6D6	ARFGEF1	S	410	VSSNDTQESGNSSGPSPGAKFSHILQKDAFL	1	-1.57323	-1.52994	-1.45823	-1.69951	-2.85175	-2.09122	-2.03798	-1.88551	+	1.58255	0.0671795	-0.651388	-2.02289
Q9Y6D6	ARFGEF1	S	52	CEVALEEIKAETEKQSPPHGEAKAGSSTLPP	1	1.05355	1.30966	-0.354721	-2.75586	0.486158	2.46619	1.67489	1.06812		0.778614	0.175751	1.61068	1.43411
Q9Y6D6	ARFGEF1	S	396	SVAYTPSLPDDRLSVSSNDTQESGNSSGPSP	1;2	-2.05241	-1.14432	-2.52351	-3.71119	-1.35191	-2.75447	-1.75569	-1.92948		0.278457	0.627392	0.409968	0.577266
Q9Y6D6	ARFGEF1	S	397	VAYTPSLPDDRLSVSSNDTQESGNSSGPSPG	1;2	-2.61842	-1.14432	-3.05645	-2.36551	-1.35191	-2.96175	-1.75569	-4.75515		0.185128	0.724174	-0.409951	-0.424062
Q9Y6D6	ARFGEF1	T	1564	TAPPPPSPVSEKPLDTISQKSVDIHDSIQPR	2	-3.06602	-0.881052	-2.70952	-2.80028	-1.09945	-0.797957	-2.72109	-0.781527		0.727624	0.22106	1.01421	1.29788
Q9Y6D6	ARFGEF1	S	1079	VKPRYISGTVRGREGSLTGTKDQAPDEFVGL	1	-1.85891	-1.96733	-3.20487	-2.31465	-1.21205	-0.62365	-1.46037	-0.788305	+	1.96908	0.0221476	1.31535	2.85564
Q9Y6D6	ARFGEF1	S	397	VAYTPSLPDDRLSVSSNDTQESGNSSGPSPG	1;2	0.0791283	0.47175	0.675991	0.614654	0.80875	1.10555	-2.66431	-2.88642		0.593363	0.28256	-1.36949	-1.15235
Q9Y6D6	ARFGEF1	S	1569	PSPVSEKPLDTISQKSVDIHDSIQPRSVDNR	1;2	2.5498	1.80797	2.15048	1.7141	1.99914	2.64963	2.48021	2.0874		0.455982	0.535828	0.248508	0.71987
A0A7P0T9L9	ARFGEF2	S	227	IQSKPQSPVIQAAAVSPKFVRLKHSQAQSKP	1;2	2.23685	2.5752	2.40376	2.09505	2.3488	2.69836	2.13345	2.43345		0.190502	0.810201	0.0758013	0.295744
A0A7P0T9L9	ARFGEF2	S	218	QEARELEKPIQSKPQSPVIQAAAVSPKFVRL	2	2.23685	2.5752	2.40376	2.09505	2.3488	2.69836	2.13345	2.43345		0.190502	0.81025	0.0758013	0.295744
A0A7P0T9L9	ARFGEF2	S	1514	SEKHLDVDLDRQSLSSIDKNPSERGQSQLSN	2	0.32695	0.25594	0.214161	0.611767	-0.275169	-0.0334911	0.935661	0.468809		0.101173	0.86946	-0.0782519	-0.203754
A0A7P0T9L9	ARFGEF2	S	1513	SSEKHLDVDLDRQSLSSIDKNPSERGQSQLS	2	0.449327	0.98321	0.785877	1.05623	1.81819	1.70251	1.00595	2.31714	+	1.59215	0.0511116	0.892286	2.21763
A0A7P0T9L9	ARFGEF2	S	1511	EDSSEKHLDVDLDRQSLSSIDKNPSERGQSQ	1;2	0.32695	0.25594	0.214161	0.611767	-0.275169	-0.0334911	0.935661	0.468809		0.101173	0.869511	-0.0782519	-0.203754
A0A7P0T9L9	ARFGEF2	S	1511	EDSSEKHLDVDLDRQSLSSIDKNPSERGQSQ	1;2	-0.230942	-1.33812	-0.662432	-0.726036	-0.249824	0.00888824	-0.0889282	-0.0563717	+	1.47323	0.0768264	0.642825	1.92225
A0A7P0T9L9	ARFGEF2	S	227	IQSKPQSPVIQAAAVSPKFVRLKHSQAQSKP	1;2	3.05637	-2.19017	2.10821	2.07323	1.72178	2.362	2.60104	1.89405		0.313026	0.559001	0.882808	0.684061
A0A7P0T9L9	ARFGEF2	S	614	QEIGDGKGLDMARRCSVTSMESTVSSGTQTT	2	-2.99663	0.721932	0.844278	1.01296	1.07217	0.938627	1.1762	1.86344		0.66629	0.236503	1.36697	1.25679
A0A7P0T9L9	ARFGEF2	S	1015	ELAQLIGTGVKTRYLSGSGREREGSLKGHTL	1	-0.539007	0.301735	0.753361	0.684988	-1.32694	-1.2539	-1.11309	-1.32534	+	2.68084	0.00794947	-1.55509	-3.87704
Q9NWB6-2	ARGLU1	S	60	ESKRNRRRESRSRSRSTNTAVSRRERDRERA	1;2	-0.269087	1.788	1.43405	2.3572	2.08828	2.14621	2.2038	1.41001		0.485302	0.412828	0.634534	0.913227
Q9NWB6-2	ARGLU1	S	66	RRESRSRSRSTNTAVSRRERDRERASSPPDR	1	-2.82497	-0.11829	-0.0290546	-3.62001	1.13421	1.46121	2.43926	1.79491	+	1.88042	0.0147481	3.35548	3.1516
Q9NWB6-2	ARGLU1	S	60	ESKRNRRRESRSRSRSTNTAVSRRERDRERA	1;2	-2.62532	2.04976	-2.61733	-4.28427	-1.91869	0.970484	0.998316	0.557779		0.628688	0.24363	2.02126	1.23859
Q9NWB6-2	ARGLU1	S	77	NTAVSRRERDRERASSPPDRIDIFGRTVSKR	1	2.12069	-3.21823	1.65182	0.945114	2.72887	-2.76866	-3.75563	2.52534		0.123062	0.797746	-0.692366	-0.314188
H0YE29	ARHGAP1	S	49	DEMPDFPKSDDSKSSSPELVTHLKWDDPYYD	1	0.449429	0.23583	0.459919	0.17169	-0.0714417	0.315922	-0.0215645	-0.0859871		1.30622	0.205658	-0.294985	-1.3401
H0YE29	ARHGAP1	S	177	RQVLKYDDFLKSTQKSPATAPKPMPPRPPLP	1	-2.33177	-2.72037	-2.44828	0.393482	-2.77231	2.53628	2.71671	2.37714		1.01735	0.0857424	2.99119	1.85003
Q6P4F7-3	ARHGAP11A	S	96	GEYETPGEYKRKRRQSVGDFVSGALNKFKPN	1	0.913265	-0.238167	0.157974	0.250475	-1.01833	-1.69708	-0.713167	-1.169	+	2.38908	0.0116403	-1.42028	-3.42012
Q6P4F7-3	ARHGAP11A	S	280	VNRYESVGWRLANQQSLKNRIESVKTGLLFS	1	-0.89772	0.355503	0.455471	0.182627	0.233276	0.36043	0.171629	0.533382		0.412314	0.54055	0.300709	0.711884
Q6P4F7-3	ARHGAP11A	S	396	NLNNKHNSNITSSPLSGDENNMTKETLVKVQ	2	-0.973259	-0.457085	0.247873	0.00852776	-1.49174	-2.14352	-1.8227	-1.7042	+	2.59079	0.00891049	-1.49706	-3.72267
Q6P4F7-3	ARHGAP11A	S	129	PSITPQEERIAQLSESPVILTPNAKRTLPVD	2	-0.768295	-0.692709	-1.67626	-0.843161	-3.61978	-3.8074	-2.41844	-2.81828	+	2.78596	0.00660227	-2.17087	-4.33541
Q6P4F7-3	ARHGAP11A	T	134	QEERIAQLSESPVILTPNAKRTLPVDSSHGF	2	-0.768295	-0.692709	-1.67626	-0.843161	-2.31101	-2.72083	-3.58517	-2.95802	+	2.78028	0.00664488	-1.89865	-4.20633
Q6P4F7-3	ARHGAP11A	S	393	TPSNLNNKHNSNITSSPLSGDENNMTKETLV	2	-0.973259	-0.457085	0.247873	-3.018	-1.49174	-2.14352	-1.8227	-1.7042		0.467981	0.415623	-0.740424	-0.908328
Q6P4F7-3	ARHGAP11A	S	598	TNLSKPRPMRIAKQQSLETCEKTVSESSQMT	1	-1.48273	0.187931	-2.94183	1.30444	-1.59944	-0.948523	-3.06856	-1.67629		0.478469	0.384459	-1.09016	-0.961404
Q6P4F7-3	ARHGAP11A	S	486	HHTGKGEKCFSERDFSPLQTQTFNRETTIKC	1	0.0737839	-3.05655	-0.277842	-0.407465	-1.81362	-1.97628	-3.78358	-1.51217		0.753084	0.194382	-1.3544	-1.37578
Q6P4F7-3	ARHGAP11A	S	370	LEVENSLEPDIMVEKSPATSCELTPSNLNNK	2	-1.73245	-2.38889	-1.92402	-2.86464	-3.67574	-1.58394	-2.44539	-3.40065		0.457671	0.448168	-0.548927	-0.857697
Q6P4F7-3	ARHGAP11A	T	378	PDIMVEKSPATSCELTPSNLNNKHNSNITSS	2	-1.73245	-2.38889	-1.92402	-3.6828	-2.63842	-1.58394	-3.30418	-3.00071		0.130098	0.810395	-0.199772	-0.294931
Q1RLN5	ARHGAP12	S	215	DSAGEGSERIHQDSESGDELSSSSTEQIRAT	1;2	1.21666	0.921286	1.3165	1.13664	1.647	2.03235	1.99923	2.10846	+	3.02685	0.0115334	0.798987	3.4363
Q1RLN5	ARHGAP12	S	545	QAVETDEGIEEEIPDSPGIEKHDKEKEQKDP	1	1.67268	1.07238	1.88572	1.88758	0.437775	0.578775	1.2393	1.11684	+	1.53767	0.060922	-0.786418	-2.09452
Q1RLN5	ARHGAP12	S	240	EQIRATTPPNQGRPDSPVYANLQELKISQSA	1;2	1.01012	1.58779	1.47921	1.26176	1.44483	1.59344	1.00589	1.6046		0.156708	0.828721	0.077472	0.267462
Q1RLN5	ARHGAP12	S	213	SCDSAGEGSERIHQDSESGDELSSSSTEQIR	2	-0.00288963	0.845892	0.838808	0.331806	0.840611	1.13481	0.55386	0.907892		0.726756	0.33421	0.355888	1.04872
Q1RLN5	ARHGAP12	S	215	DSAGEGSERIHQDSESGDELSSSSTEQIRAT	1;2	-0.00288963	0.845892	0.838808	0.331806	0.840611	1.13481	0.55386	0.907892		0.726756	0.334178	0.355888	1.04872
Q1RLN5	ARHGAP12	S	240	EQIRATTPPNQGRPDSPVYANLQELKISQSA	1;2	0.122625	-0.941076	-0.479284	-0.77261	0.259138	0.272368	0.428679	0.000797272	+	1.63722	0.0549527	0.757832	2.16528
Q1RLN5	ARHGAP12	S	201	LDVEKTSFSQEQSCDSAGEGSERIHQDSESG	1	-1.8734	-0.203548	-0.737354	-0.939548	-1.06561	-0.493223	-1.02858	-0.811632		0.0864319	0.879973	0.0887007	0.187872
Q1RLN5	ARHGAP12	T	230	SGDELSSSSTEQIRATTPPNQGRPDSPVYAN	2	3.88518	-2.70845	3.76285	3.78882	-3.07451	4.02093	4.00579	-2.42288		0.247828	0.621947	-1.54976	-0.585517
Q1RLN5	ARHGAP12	S	165	LDLTHNNGKFNNDSHSPKVSSQNRTRSFGHF	1	0.0493259	2.03523	1.7617	-3.34832	2.41649	1.69283	2.07891	1.9034		0.747334	0.184363	1.89842	1.40872
Q1RLN5	ARHGAP12	T	231	GDELSSSSTEQIRATTPPNQGRPDSPVYANL	2	1.01012	1.58779	-3.17866	1.26176	1.44483	1.59344	1.00589	1.6046		0.502554	0.357303	1.24194	1.00866
Q1RLN5	ARHGAP12	S	103	PNNSTKIMQSLHLQRSTENVNKLPELSSFGK	1	-2.86862	-0.736162	-0.577375	-1.44191	0.000377655	0.406584	-0.297193	0.545273	+	1.51754	0.0402471	1.56978	2.39025
Q53QZ3	ARHGAP15	S	64	VGKVTEPISRHRRNHSQHILKDVIPPLEQLM	1	0.0514049	-0.495674	-0.770685	-1.49582	-1.79308	2.00182	-0.720545	-0.193571		0.235369	0.660785	0.501349	0.521656
Q53QZ3	ARHGAP15	S	43	IKNANSHHDRLSQSKSMILTDVGKVTEPISR	1	-1.43908	-2.59071	-2.12319	-2.02796	-0.337643	-0.471958	-0.622585	-0.232889	+	3.19497	0.00613548	1.62897	4.63915
Q68EM7-6	ARHGAP17	S	575	SSAGILEQGPSPGDGSPPKPKDPVSAAVPAP	1	2.74719	1.90064	2.53429	2.43422	2.25765	2.26028	2.54531	2.25266		0.147548	0.836659	-0.075108	-0.255499
Q68EM7-6	ARHGAP17	S	595	KDPVSAAVPAPGRNNSQIASGQNQPQAAAGS	2	-2.79598	-3.33516	-2.64177	-1.34874	-0.307436	-0.321636	-3.30527	-0.897167		0.792791	0.17876	1.32254	1.42579
Q68EM7-6	ARHGAP17	S	676	QHPPSLSPKPPTRSPSPPTQHTGQPPGQPSA	1	-3.35605	-3.2609	0.179134	0.665453	1.15082	-3.11035	1.04771	0.124468		0.366897	0.490498	1.24625	0.792827
Q8N392-2	ARHGAP18	S	218	KEKIQKSKGDDATLPSFRLPKDKTGTTRIGD	1	-2.56166	-3.13609	-2.94146	-3.05714	-2.02714	-1.68613	-2.19451	-2.17237	+	2.70552	0.0125809	0.904047	3.31052
Q8N392-2	ARHGAP18	S	21	TTIKVMEKPPFDRSISQDSLDELSMEDYWIE	1	-2.27249	-3.06955	-2.84412	-3.53414	-1.38459	-1.95664	-2.25866	-1.63972	+	1.87132	0.0293373	1.12017	2.64414
Q14CB8-4	ARHGAP19	S	56	FSGLIKRKVLGNQMMSEKKKKNPTPESVAIG	1	-0.787863	-1.81741	-1.35268	-1.25512	-0.0446301	0.0494385	-0.0526524	0.0456409	+	3.06026	0.00692437	1.30272	4.16305
Q14CB8-4	ARHGAP19	S	40	REPSTSQVQKRARSRSFSGLIKRKVLGNQMM	1	-0.35609	-1.43119	-2.68774	-0.536037	-1.52343	-1.42784	-0.949562	-1.11666		0.00097444	0.998466	-0.00160882	-0.0024771
A0A7P0TAS2	ARHGAP21	S	1676	FRGKLQEVTKSSRRNSEGSELSCTEGSLTSS	1	2.13035	1.41908	1.87145	1.63506	1.26142	1.14614	1.37641	1.15972	+	1.76113	0.0677636	-0.528061	-2.01415
A0A7P0TAS2	ARHGAP21	S	623	TTCGMSLPRGISQDRSPLVKVRSNSLKAPST	2	0.988937	1.92343	1.35245	1.75929	1.24002	1.65577	0.778515	1.24759		0.447551	0.527876	-0.275555	-0.73264
A0A7P0TAS2	ARHGAP21	S	619	RNFQTTCGMSLPRGISQDRSPLVKVRSNSLK	2	0.988937	1.92343	1.35245	1.75929	1.24002	1.65577	0.778515	1.24759		0.447551	0.527917	-0.275555	-0.73264
A0A7P0TAS2	ARHGAP21	S	484	RLEDSVLMKYCPRSASQGALTSPSVSFSNHR	1;2	-0.890907	-0.69779	0.0389366	-0.0846729	0.216768	0.0257092	-0.155605	-0.217577		0.744914	0.317767	0.375932	1.08113
A0A7P0TAS2	ARHGAP21	S	1868	DLSISDWLARERLRTSTSDLSRGEIGDPQTE	1	0.860836	-0.106754	0.55896	-0.356876	0.214037	-0.433157	0.0275002	-0.184032		0.478504	0.485234	-0.332954	-0.800833
A0A7P0TAS2	ARHGAP21	S	869	TSAPLIRRQLSHDHESVGPPSLDAQPNSKTE	1	-0.48023	-1.42264	-0.887119	-1.01843	-0.734697	-1.37581	-0.988533	-1.44731		0.301775	0.663343	-0.184483	-0.517391
A0A7P0TAS2	ARHGAP21	S	931	ADSQKSSEDSGSRKDSSSEVFSDAAKEGWLH	1	-0.450119	-0.8008	-0.551905	-0.882557	-2.85679	-3.24688	-3.65259	-2.66706	+	4.26047	0.00563333	-2.43449	-7.13568
A0A7P0TAS2	ARHGAP21	S	484	RLEDSVLMKYCPRSASQGALTSPSVSFSNHR	1;2	-2.16302	-0.77537	-0.905588	-2.33434	-2.91645	-2.51126	-3.85274	-0.982279		0.681331	0.243621	-1.02111	-1.23871
A0A7P0TAS2	ARHGAP21	S	1425	QYSRELLVSSIFAAASRKRKKPKEKAQPSSS	1	-3.59218	-1.17469	-0.911053	-0.601326	1.28681	1.24905	0.895495	1.11797	+	2.10975	0.0116077	2.70714	3.42716
A0A7P0TAS2	ARHGAP21	S	864	PPCLTTSAPLIRRQLSHDHESVGPPSLDAQP	1	-1.06241	-1.67363	-1.32232	-2.82258	-0.986097	-1.52776	-3.03626	-3.79937		0.349397	0.53666	-0.617137	-0.718313
A0A7P0TAS2	ARHGAP21	S	490	LMKYCPRSASQGALTSPSVSFSNHRTRSWDY	2	-2.16302	-0.77537	-0.905588	-2.76077	-3.27269	-3.3366	-2.19562	-0.982279		0.493308	0.389658	-0.79561	-0.951847
A0A7P0TAS2	ARHGAP21	S	888	PSLDAQPNSKTERSKSYDEGLDDYREDAKLS	1	-0.777378	-1.45141	-0.888788	-0.977491	-2.10439	-1.21354	-0.362379	-1.78729		0.361813	0.566582	-0.343133	-0.672817
D6R9V6	ARHGAP22	S	228	QGEPGGPGLPAHRTSSLDGAAVAVLSRTAPT	1	-0.449993	-0.90914	-0.716856	-1.19747	-3.06122	-2.33959	-2.29878	-2.99433	+	3.43008	0.00525234	-1.85511	-5.17169
C9JB56	ARHGAP25	S	227	ALSSQACDSKGDTLASPNSETGPGKKNSGEE	1	-0.0479412	-0.514019	-0.0926037	0.0608521	-2.21772	-2.11196	-3.92183	-2.9136	+	3.04246	0.00590217	-2.64285	-4.9368
C9JB56	ARHGAP25	S	201	QLSDSQRTSTYDNVPSLPGSPGEEASALSSQ	2	-2.50964	0.263594	-0.994127	-0.319965	-2.50675	-2.79024	-3.4883	-2.91337	+	1.73975	0.0245002	-2.03463	-2.77774
C9JB56	ARHGAP25	S	205	SQRTSTYDNVPSLPGSPGEEASALSSQACDS	2	-2.68987	0.263594	-0.994127	-0.319965	-2.46559	-3.28761	-2.49754	-2.60544	+	1.42855	0.0449197	-1.77895	-2.31773
C9JB56	ARHGAP25	S	181	PSSEAKAGEGHRRTMSQDLRQLSDSQRTSTY	1	-1.41909	-2.17199	-1.80316	-1.27624	-2.12366	-1.64022	-2.636	-1.2851		0.298198	0.639943	-0.253624	-0.555853
A0A0C4DGE6	ARHGAP27	S	264	ELPPEESESSRVDFGSSERLGSWQEKEEDAR	1	-1.95025	-2.84919	-3.09691	-1.83765	-1.46057	-1.70123	-1.39737	-1.61888	+	1.47375	0.0606839	0.888991	2.09632
A0A0A0MRJ9	ARHGAP30	S	785	GSRASRSSWRNGGSLSFDAAVALARDRQRTE	1	-3.75905	-2.97104	-3.01325	-2.86967	-2.52038	-2.70221	-2.87184	-4.11661		0.0878241	0.875754	0.100494	0.194969
Q9NRY4	ARHGAP35	S	1179	RLGRFASYRTSFSVGSDDELGPIRKKEEDQA	1;2	2.15299	2.1647	2.21204	2.31923	2.39673	2.15515	2.47969	2.33136		0.814345	0.536312	0.128494	0.719334
Q9NRY4	ARHGAP35	Y	1105	PMDAVVKPRNEEENIYSVPHDSTQGKIITIR	1	1.62316	1.17833	1.63475	1.57945	-0.419468	0.296787	-0.392452	-0.575851	+	3.68483	0.00482129	-1.77667	-5.50563
Q9NRY4	ARHGAP35	S	1134	IRNINKAQSNGSGNGSDSEMDTSSLERGRKV	1	-0.712416	-0.590074	-0.362976	-0.436739	0.138529	0.306297	0.18613	0.163902	+	3.79928	0.00782548	0.724266	3.88167
Q9NRY4	ARHGAP35	S	975	ACSTTEEVFNSPRAGSPLCNSNLQDSEEDIE	1;2	-2.08795	0.223627	0.289766	0.0787468	0.383705	0.145367	0.368107	0.275383		0.536791	0.369602	0.667093	0.987351
Q9NRY4	ARHGAP35	S	770	LKGLLDSKRNLNLVSSTASIKDLADVDLRIV	1;2	-1.53422	-1.70698	-0.305952	-1.75241	-0.525106	-2.94865	-0.143663	-2.63349		0.110878	0.829759	-0.237836	-0.265985
Q9NRY4	ARHGAP35	S	970	DNAAEACSTTEEVFNSPRAGSPLCNSNLQDS	1;2	0.0144997	-1.1619	-0.45059	-2.59967	0.0304089	0.0525494	-0.00562096	0.264561		1.02088	0.113132	1.13489	1.68432
Q9NRY4	ARHGAP35	S	985	SPRAGSPLCNSNLQDSEEDIEPSYSLFREDT	1;2	-2.88068	-2.23905	0.0198135	0.963896	1.78386	1.68404	1.67462	-2.07653		0.657664	0.230274	1.8005	1.27249
Q9NRY4	ARHGAP35	S	770	LKGLLDSKRNLNLVSSTASIKDLADVDLRIV	1;2	-3.26795	-1.81673	-0.193508	-1.47293	-3.01535	-3.72744	-2.30368	-1.06583		0.442845	0.430329	-0.840294	-0.885115
Q9NRY4	ARHGAP35	S	1179	RLGRFASYRTSFSVGSDDELGPIRKKEEDQA	1;2	-3.26689	-0.0140209	-0.919016	-0.709673	-1.44583	-1.28328	-3.53538	-0.613762		0.206091	0.693321	-0.492161	-0.469702
Q9NRY4	ARHGAP35	S	773	LLDSKRNLNLVSSTASIKDLADVDLRIVMCL	2	-3.38133	-1.81673	-0.193508	-1.47293	-2.46719	-2.43396	-2.66503	-1.06583		0.23798	0.66241	-0.441877	-0.518765
Q9NRY4	ARHGAP35	S	975	ACSTTEEVFNSPRAGSPLCNSNLQDSEEDIE	1;2	-3.66818	-3.78638	0.0198135	0.963896	1.78386	1.68404	1.67462	1.82389	+	1.46184	0.0344523	3.35932	2.51842
Q9C0H5	ARHGAP39	S	366	RKPRPFLQPNKQGPPSPCQQLVLTKQKCPER	1	-0.413954	-0.397123	-0.603554	-0.453192	-2.59493	-2.4452	-2.94288	-3.33771	+	4.60137	0.0064	-2.36323	-7.76864
Q9C0H5	ARHGAP39	S	407	KEYVRQLVYVEQAGSSPKLRAGPRHKYAPNP	1	-0.839653	-1.71699	-1.80201	-1.63646	-2.26002	-2.39265	-2.52511	-2.13973	+	1.89156	0.0369538	-0.830598	-2.46207
E9PCM6	ARHGAP4	S	752	LGRNKGFSRGPGAPASPSASHPQGLDTTPKP	1;2	2.12752	0.938175	1.67345	1.44943	2.21485	-2.52966	1.99736	1.41618		0.280869	0.598454	-0.772461	-0.622271
E9PCM6	ARHGAP4	S	682	AMGPSGHRRRCLVPASPEQHVEVDKAVAQNM	1	1.21095	-0.12859	0.495489	0.229336	0.36965	0.112322	0.24543	-0.0600548		0.424793	0.538222	-0.28496	-0.71581
E9PCM6	ARHGAP4	T	764	APASPSASHPQGLDTTPKPH___________	2	0.8473	1.37367	0.629648	0.597244	-0.705549	0.254692	-0.305027	-2.4651	+	1.45754	0.0440431	-1.66721	-2.33483
E9PCM6	ARHGAP4	S	752	LGRNKGFSRGPGAPASPSASHPQGLDTTPKP	1;2	0.8473	1.37367	0.629648	0.597244	-0.705549	0.254692	-0.305027	-3.40655	+	1.20539	0.0653409	-1.90257	-2.04048
E9PCM6	ARHGAP4	S	230	VVASDDGDVLDSFQTSPSTESLKSTSSDPGS	1	-3.14808	-3.01892	0.586637	1.53168	0.89949	1.2529	0.872454	1.57999		0.89503	0.123584	2.16338	1.63508
Q13017-2	ARHGAP5	S	1218	PVETWKGGIDNPAITSDQELDDKKMKKKTHK	1	2.15258	1.3182	1.8525	1.87635	1.88196	1.81397	1.81826	1.69702		0.00541973	0.994141	0.00289401	0.0103871
Q13017-2	ARHGAP5	S	1173	KTLFSKAKSYYRRTHSDASDDEAFTTSKTKR	2	-0.0846939	0.781731	0.554556	0.14398	0.141092	0.254948	-0.0238457	-0.0956955		0.631795	0.421607	-0.279768	-0.899064
Q13017-2	ARHGAP5	S	1176	FSKAKSYYRRTHSDASDDEAFTTSKTKRKGR	2	-0.0846939	0.781731	0.554556	0.14398	0.141092	0.254948	-0.0238457	-0.0956955		0.631795	0.421571	-0.279768	-0.899064
Q13017-2	ARHGAP5	S	951	SDVLEKKNMIENSYLSDNTRESTHQSEDVFL	1	-1.08576	-1.87676	-1.44221	-0.49111	-3.04229	-2.08002	-3.44999	-1.45561	+	1.26024	0.0685104	-1.28302	-2.00611
Q13017-2	ARHGAP5	S	1202	KRKGRHRGSEEDPLLSPVETWKGGIDNPAIT	2	-1.35186	-2.83903	-3.48484	-2.71137	-2.96656	-2.74357	-2.91107	-3.29814		0.356852	0.561624	-0.383059	-0.680401
Q13017-2	ARHGAP5	S	968	NTRESTHQSEDVFLPSPRDCFPYNNYPDSDD	1	-1.77269	-2.46807	-2.65466	-2.20346	-3.12803	-3.13075	-3.14744	-2.90161	+	2.15296	0.0278241	-0.802237	-2.67399
Q13017-2	ARHGAP5	S	1195	AFTTSKTKRKGRHRGSEEDPLLSPVETWKGG	2	-3.48316	-3.19282	-2.96667	-2.43209	-3.59454	-2.40218	-2.88917	-2.65424		0.150341	0.804176	0.133652	0.304136
O43182	ARHGAP6	S	754	HSTLKSGSKDPGMTGSSGDIFESSSLRAGPC	1	0.968544	0.360401	0.803276	0.828491	1.10488	1.02718	0.971563	1.40678		1.2547	0.165288	0.387424	1.46992
O43182	ARHGAP6	S	939	KKLSSANSLPAGEQDSPRLGDAGWLDWQRER	1;2	1.05505	0.787851	1.27793	1.15832	-0.10717	-0.0195446	-0.433176	-0.158903	+	4.00355	0.00524459	-1.24948	-5.26379
O43182	ARHGAP6	S	772	DIFESSSLRAGPCSLSQGNLSPNWPRWQGSP	1	0.79179	0.997656	0.810705	0.455444	1.07079	1.32506	0.763952	1.59372		1.04647	0.196817	0.424481	1.36885
O43182	ARHGAP6	S	820	PATEGRAHPAVSRACSTPHVQVAGKAERPTA	1	1.51155	0.770075	-0.109226	0.442846	1.66363	0.384522	1.23337	0.511013		0.266672	0.655589	0.294323	0.530865
O43182	ARHGAP6	S	777	SSLRAGPCSLSQGNLSPNWPRWQGSPAELDS	1	-0.421911	-0.329372	-0.738791	-1.11773	-0.67136	-0.879658	-2.19909	-0.972374		0.652537	0.317265	-0.528668	-1.08203
O43182	ARHGAP6	S	939	KKLSSANSLPAGEQDSPRLGDAGWLDWQRER	1;2	-1.35369	-3.03467	-1.06382	-1.0373	-1.87967	-3.74474	-2.10425	-1.97386		0.580743	0.322659	-0.803264	-1.07133
O43182	ARHGAP6	S	391	RLLEALQLSLPAEAQSKKEKARDKKLSLNPI	1	-2.85733	-2.10289	-2.01368	-1.66227	-0.36388	-0.0587807	-0.0643826	-0.426672	+	3.42715	0.00520388	1.93062	5.22398
O43182	ARHGAP6	S	931	EREQQVTQKKLSSANSLPAGEQDSPRLGDAG	2	-0.658329	-3.14007	-2.21306	-1.72025	-3.00924	-0.790108	-0.574753	-0.905821		0.342094	0.543896	0.612946	0.706651
O43182	ARHGAP6	S	264	KDGQKRKKSLRKKLDSLGKEKNKDKEFIPQA	1	-1.40398	-3.83098	-2.30887	-3.17551	-2.77604	-2.5592	-3.50118	-2.56829		0.110857	0.83674	-0.171347	-0.254884
O43182	ARHGAP6	S	384	DLDDNQSRLLEALQLSLPAEAQSKKEKARDK		-2.35507	-2.44924	-2.44511	-2.66952	-2.07674	-2.3323	-2.40081	-3.15811		0.017152	0.978387	-0.0122564	-0.0358214
O43182	ARHGAP6	S	714	VPGQFMLVGHLSSSKSRESSPGPRLGKDLSE	2	-2.29692	1.4796	0.582865	1.34835	0.625198	0.60388	1.11446	0.703999		0.217382	0.680417	0.483409	0.488783
O43182	ARHGAP6	S	667	RHSSTDSNKASSGDISPYDNNSPVLSERSLL	1;2	0.57172	1.49115	1.3927	-2.99628	-2.32891	-2.22056	-1.90315	1.16041		0.486191	0.365806	-1.43788	-0.994472
O43182	ARHGAP6	S	366	EPAPRARRRGAMSVDSITDLDDNQSRLLEAL	1;2	-1.56101	-0.873672	-3.40413	-1.60556	-1.19749	-1.35237	-2.685	-2.69551		0.063584	0.900566	-0.121497	-0.156038
O43182	ARHGAP6	S	673	SNKASSGDISPYDNNSPVLSERSLLAMQEDA	1;2	-0.0328617	0.46994	0.697945	-2.34711	-0.38847	0.137865	-2.84536	0.475309		0.128966	0.798595	-0.352142	-0.31281
O43182	ARHGAP6	S	363	NTPEPAPRARRRGAMSVDSITDLDDNQSRLL	1;2	-0.884716	-2.37701	-3.68798	-3.22789	-4.11178	-3.17571	-1.34755	-2.75		0.135208	0.79303	-0.30186	-0.320187
O43182	ARHGAP6	S	667	RHSSTDSNKASSGDISPYDNNSPVLSERSLL	1;2	1.20164	1.13565	1.20537	1.17163	0.866478	0.347107	0.299789	0.803978	+	2.15192	0.0397244	-0.599232	-2.40192
O43182	ARHGAP6	T	349	LSSTSETPNESTSPNTPEPAPRARRRGAMSV	1	-3.46739	-2.39452	-2.6529	-1.17641	-1.89712	-2.16815	-2.76907	-3.43428		0.0898249	0.864938	-0.144351	-0.210895
O43182	ARHGAP6	S	366	EPAPRARRRGAMSVDSITDLDDNQSRLLEAL	1;2	-2.02899	-3.03358	-2.91472	-2.15759	-2.91055	-3.13188	-3.11277	-3.48672		1.16157	0.123602	-0.626761	-1.63509
O43182	ARHGAP6	S	363	NTPEPAPRARRRGAMSVDSITDLDDNQSRLL	1;2	-3.02805	-4.51095	-3.1757	-3.55261	-3.01355	-3.65113	-2.63981	-3.45381		0.413895	0.51666	0.377255	0.749702
O43182	ARHGAP6	S	159	AGPASSRSASSILCSSGGGPNGIFASPRRWL	1	-2.94946	-3.17541	-2.85204	-3.37765	-2.78203	-2.19479	-2.53089	-4.90955		0.00841954	0.987358	-0.0156748	-0.021625
O43182	ARHGAP6	S	673	SNKASSGDISPYDNNSPVLSERSLLAMQEDA	1;2	-0.896355	-0.947033	-0.726322	-0.978956	-1.00012	-1.51128	-1.11183	-1.05928		1.15517	0.243521	-0.283459	-1.23913
R4GN15	ARHGAP9	S	456	NPLELRLSGSGPAELSAGEDEEEESELVSKP	1	1.07861	0.432453	0.386005	0.713957	-0.0573215	0.568998	1.1073	0.0838318		0.310573	0.639819	-0.227054	-0.55619
J3KS60	ARHGDIA	S	24	EQLAQIAAENEEDEHSVNYKPPAQKSIQEIQ	1	2.58223	2.14875	2.61086	2.72483	1.95268	2.17226	2.38053	2.29132		1.04967	0.244364	-0.317466	-1.23663
J3KS60	ARHGDIA	S	34	EEDEHSVNYKPPAQKSIQEIQELDKDDESLR	1	-3.35148	-1.70684	-1.80487	-3.1327	-1.23276	-1.05027	-1.72638	-1.46948	+	1.31832	0.0661591	1.12925	2.03091
M0QZR4	ARHGEF1	S	919	GPPRDGDGVPGGGPLSPARTQEIQENLLSLE	1	1.32757	0.762548	1.21968	0.973185	1.17281	-2.75223	-2.64877	0.461378		1.00211	0.096938	-2.01245	-1.77499
M0QZR4	ARHGEF1	T	430	DPSSATAVLGPARRATPEPGDEGEPGRSGLE	1	0.842222	-0.706913	0.0826492	-0.13101	-0.182652	-0.613756	-0.510227	-0.669788		0.749136	0.27159	-0.515843	-1.17683
M0QZR4	ARHGEF1	S	842	PKPRPSPSSTREPLLSSSENGNGGRETSPAD	1	-1.94103	-3.59714	-3.01693	-2.61604	-2.88113	-0.312193	-0.634085	-1.01925	+	1.24515	0.0647532	1.58112	2.0478
M0QZR4	ARHGEF1	S	384	GAETERLSGRLGRSESLRVSDRRRPSRGSLG	2	-3.59101	-1.50716	-1.77988	-1.74071	-1.93724	-1.82732	-2.64598	-2.13732		0.0115788	0.98287	0.017722	0.0287924
M0QZR4	ARHGEF1	S	388	ERLSGRLGRSESLRVSDRRRPSRGSLGAKGR	1;2	-3.47316	-1.50716	-1.77988	-1.74071	-1.93724	-1.82732	-2.64598	-2.13732		0.00806631	0.988262	-0.0117395	-0.0199559
M0QZR4	ARHGEF1	S	410	RGSLGAKGRGGGRSRSDVDMDPSSATAVLGP	1	-0.925652	-0.983297	-1.36287	-1.22655	-1.20418	-1.65659	-1.10431	-1.68303		0.781172	0.351414	-0.287435	-1.01896
M0QZR4	ARHGEF1	S	388	ERLSGRLGRSESLRVSDRRRPSRGSLGAKGR	1;2	-3.99516	-3.52335	-2.74919	-3.20867	-2.06966	-3.71235	-3.65333	-2.9569		0.235967	0.686544	0.271031	0.480137
O15013-7	ARHGEF10	S	316	TRAAVKRGRSFIRTKSLIAQDHRSSLEEEQN	1	-0.664417	-1.28578	-0.703507	-1.3227	-0.5138	-0.252546	-0.668816	-0.621174		1.25878	0.134508	0.480015	1.58907
O15085	ARHGEF11	S	251	SLMNRNSVLSDPGLDSPRTSPVIMARVAQHH	2	-0.168219	-0.243753	0.262339	0.194132	0.728489	1.12032	0.619772	0.954719	+	2.60128	0.0150746	0.8447	3.13251
O15085	ARHGEF11	S	1413	PQLQGGNDDPRRPSRSPPSLALRDVGMIFHT	1	0.545586	-0.480009	0.0563126	0.21843	0.127142	0.0706444	0.57114	-0.0204144		0.15568	0.81317	0.102048	0.290504
O15085	ARHGEF11	S	271	PVIMARVAQHHRRQGSDAAVPSTGDQGVDQS	1	-1.22654	-1.22105	-0.730125	-0.863401	-1.92437	-1.73697	-1.66104	-1.91209	+	2.86729	0.0128359	-0.79834	-3.29773
O15085	ARHGEF11	S	556	GKPKSSSQSTFHIPLSPVEVKPGNVRNIIQH	2	-1.62614	-0.0572891	0.236956	-0.636738	-2.45097	-2.63434	-1.11219	-0.874252		1.06029	0.0999729	-1.24713	-1.7557
O15085	ARHGEF11	S	255	RNSVLSDPGLDSPRTSPVIMARVAQHHRRQG	2	1.32053	-1.87511	1.13422	1.19029	1.81596	2.14238	1.09935	-2.82652		0.0285573	0.950235	0.115308	0.0776456
O15085	ARHGEF11	T	668	SSSTSSLSTRSLENPTPPFTPKMGRRSIESP	1;2;3	-1.17265	-0.827652	-1.72503	-0.393353	-0.405794	-0.759272	-1.50002	-0.277651		0.316351	0.6153	0.293988	0.596364
O15085	ARHGEF11	T	672	SSLSTRSLENPTPPFTPKMGRRSIESPSLGF	2;3	-1.85063	-0.827652	-2.91406	-0.393353	-0.405794	-0.976557	-2.71973	-0.277651		0.199411	0.707755	0.401488	0.448282
O15085	ARHGEF11	S	1155	QGKHQVLLEDPEQEGSAEEEELGVLPCPSTS	1	-3.45439	0.192808	1.16697	1.05782	1.41523	1.58625	-3.01689	1.97432		0.182859	0.713386	0.748926	0.440401
O15085	ARHGEF11	S	663	LHQSASSSTSSLSTRSLENPTPPFTPKMGRR	2;3	-1.17265	-1.23162	-1.72503	-1.67849	-1.76702	-0.759272	-1.50002	-1.09415		0.266836	0.692732	0.171833	0.470563
O15085	ARHGEF11	T	668	SSSTSSLSTRSLENPTPPFTPKMGRRSIESP	1;2;3	-2.96335	-2.73315	-1.94983	-2.70646	-1.37898	-1.35201	-1.51325	-1.49102	+	2.67536	0.0099052	1.15438	3.56205
O15085	ARHGEF11	S	1295	MGLCSLEHLPPRTRNSGIWESPELDRNLAED	1	-2.63097	-2.21422	-2.18786	-2.35813	-0.775763	-2.81687	-1.07818	-0.728161		1.0189	0.12051	0.998046	1.64844
Q9NZN5-2	ARHGEF12	S	322	KSETIQDTDTQSLVGSPSTRIAPHIIGAEDD	1;2	-0.885563	-1.39872	-0.698641	-1.27557	-2.62952	-3.49027	-2.78539	-3.38259	+	3.52039	0.00480144	-2.00732	-5.43274
Q9NZN5-2	ARHGEF12	S	1269	SVQEDWQHFPRYRTASQGPQTDSVIQNSENI	1	-0.906885	-1.92418	-1.67233	-2.54671	-3.67295	-2.35457	-3.48862	-2.72852	+	1.5167	0.0450153	-1.29864	-2.31561
Q9NZN5-2	ARHGEF12	S	1370	LDDSGEHFFDAREAHSDENPSEGDGAVNKEE	1	-1.65505	-2.23258	-1.54136	-1.15172	-1.70318	-1.78011	-1.82929	-3.22324		0.52855	0.40449	-0.488773	-0.927187
Q9NZN5-2	ARHGEF12	S	41	RESPTDKKQKVERIASHDFDPTGLVQRCVII	1	0.173775	-0.766872	-0.126579	-0.386227	-0.715694	-0.789196	0.00750351	-0.010849		0.127989	0.836764	-0.100583	-0.254645
Q9NZN5-2	ARHGEF12	S	618	QKARHPKHLSTPSSVSPEPQDSAKLRQSGLA	1	-3.0865	-3.62273	-0.3216	-0.299797	-0.677677	-0.308231	-0.673979	-1.03713		0.611714	0.279116	1.1584	1.16082
Q5VV41	ARHGEF16	S	208	AKNKKTLGRKRGHKGSFKDDPQLYQEIQERG	1	-0.569693	-1.44149	-0.759535	-1.57283	-0.768805	-0.463892	-0.245624	-0.380037		1.20733	0.115326	0.621298	1.67266
M0QZS0	ARHGEF18	S	378	PPRRAETFAGYDCTNSPTKNGSFKKKVSSTD	1	-0.360731	0.212477	0.0378189	-0.467327	-1.00531	-1.15022	-0.501903	-2.40099	+	1.37815	0.0607252	-1.12017	-2.09589
M0QZS0	ARHGEF18	S	742	LMGKDESTSRNRRSLSPILPGRHSPAPPPDP	1;2	-3.55367	0.924662	0.321941	1.06746	0.22324	1.2838	0.579897	1.04656		0.436319	0.422897	1.09328	0.897097
M0QZS0	ARHGEF18	S	750	SRNRRSLSPILPGRHSPAPPPDPGFPAPSPP	2	-3.31007	0.924662	0.321941	1.06746	0.22324	1.2838	0.579897	1.04656		0.434539	0.427141	1.03238	0.89003
M0QZS0	ARHGEF18	S	742	LMGKDESTSRNRRSLSPILPGRHSPAPPPDP	1;2	-0.0323448	-1.40502	-0.613808	-0.948582	-2.47332	-0.712875	-0.585689	-0.334044		0.19148	0.730918	-0.276542	-0.414165
M0QZS0	ARHGEF18	S	715	KGGKSRGSQRWESSASFDLKQQLLLNKLMGK	1	-2.81631	-3.1723	-2.00334	-2.63876	-2.83069	-3.99175	-1.78318	-1.41467		0.0881332	0.865771	0.152604	0.209387
Q92974-2	ARHGEF2	S	174	FNDESPLGLRRILSQSTDSLNMRNRTLSVES	1;2	4.66806	3.69943	4.66759	4.51789	4.35054	4.59128	-0.602568	4.97261		0.33924	0.524039	-1.06028	-0.737962
Q92974-2	ARHGEF2	S	695	REPALPLEPDSGGNTSPGVTANGEARTFNGS	1	4.24605	3.80504	3.93081	3.74792	2.39606	2.48729	-2.40605	1.93279	+	1.271	0.0517612	-2.82993	-2.20905
Q92974-2	ARHGEF2	S	931	SVHRNFEDRERQELGSPEERLQDSSDPDTGS	1	2.87893	2.37659	2.3318	1.66986	1.42643	1.80199	1.73842	1.85466		1.20771	0.117104	-0.608919	-1.6639
Q92974-2	ARHGEF2	S	174	FNDESPLGLRRILSQSTDSLNMRNRTLSVES	1;2	1.29306	1.27039	1.03946	0.648916	1.13315	1.65047	1.23072	1.62032		0.872178	0.282213	0.345709	1.15333
Q92974-2	ARHGEF2	S	975	PRDFTRMQDIPEETESRDGEAVASES_____	1	0.414064	0.348587	0.603979	-0.0805874	-0.0504952	0.351904	0.138067	-0.482849		0.706054	0.356377	-0.332354	-1.01042
Q92974-2	ARHGEF2	S	109	QKAALLKNNTALQSVSLRSKTTIRERPSSAI	1	2.78326	2.64763	2.11077	2.28759	4.31235	4.41712	3.33162	3.63244	+	2.52106	0.00962426	1.46607	3.61389
Q92974-2	ARHGEF2	S	177	ESPLGLRRILSQSTDSLNMRNRTLSVESLID	2	1.29306	1.27039	1.03946	0.648916	1.13315	1.65047	1.23072	1.62032		0.872178	0.282184	0.345709	1.15333
Q92974-2	ARHGEF2	S	122	SVSLRSKTTIRERPSSAIYPSDSFRQSLLGS	1;2	1.75115	0.267561	0.840687	0.660904	2.00691	2.05157	1.94683	2.10429	+	1.96144	0.0249812	1.14733	2.75917
Q92974-2	ARHGEF2	S	644	GMALPTLPRGLFRSESLESPRGERLLQDAIR	1	0.51689	1.42647	2.0224	1.67022	1.16361	1.3025	1.27101	1.07102		0.260606	0.682367	-0.206963	-0.485997
Q92974-2	ARHGEF2	S	163	KSVSTTNIAGHFNDESPLGLRRILSQSTDSL	1;2	3.21154	2.84355	2.09503	2.54135	1.70438	2.05866	1.31082	1.0047	+	1.89109	0.0276685	-1.15323	-2.68419
Q92974-2	ARHGEF2	S	133	ERPSSAIYPSDSFRQSLLGSRRGRSSLSLAK	1;2	0.000228882	-0.674231	-0.754616	-0.199181	-0.30686	-0.281792	0.32197	-0.586882		0.307865	0.655695	0.193559	0.530734
Q92974-2	ARHGEF2	S	122	SVSLRSKTTIRERPSSAIYPSDSFRQSLLGS	1;2	-1.23871	-1.09701	-1.18072	-1.679	0.301575	0.813685	-0.258942	0.40498	+	3.12545	0.00657082	1.61418	4.5285
Q92974-2	ARHGEF2	T	973	HSPRDFTRMQDIPEETESRDGEAVASES___	1	0.770914	-0.856375	0.233925	0.443256	0.372845	0.463484	0.556009	1.19776		0.589595	0.361656	0.499594	1.0009
Q92974-2	ARHGEF2	S	940	ERQELGSPEERLQDSSDPDTGSEEEGSSRLS	1;2;3	-2.06788	-0.934664	-1.42174	-0.806843	0.345322	0.400768	0.714405	0.515202	+	3.03839	0.00659914	1.80171	4.53476
Q92974-2	ARHGEF2	S	151	GSRRGRSSLSLAKSVSTTNIAGHFNDESPLG	1;2	2.41358	3.33378	2.10029	2.29158	1.34491	1.94106	1.63663	2.09919		1.28994	0.0856403	-0.779363	-1.85133
Q92974-2	ARHGEF2	S	129	TTIRERPSSAIYPSDSFRQSLLGSRRGRSSL	1;2	0.772175	-0.412855	-0.782909	-0.810915	1.31645	1.13189	0.675846	0.586025	+	1.62307	0.039236	1.23618	2.4181
Q92974-2	ARHGEF2	S	163	KSVSTTNIAGHFNDESPLGLRRILSQSTDSL	1;2	2.41358	3.33378	2.10029	2.29158	1.34491	1.94106	1.63663	2.09919		1.28994	0.0856258	-0.779363	-1.85133
Q92974-2	ARHGEF2	S	142	SDSFRQSLLGSRRGRSSLSLAKSVSTTNIAG	1	-0.916714	-0.654867	-0.199522	-2.32307	0.428333	0.496418	0.451654	0.361097	+	1.71869	0.0306035	1.45792	2.60957
Q92974-2	ARHGEF2	S	137	SAIYPSDSFRQSLLGSRRGRSSLSLAKSVST	1;2	-2.2934	0.11281	-0.37521	-0.854044	0.960075	0.584305	0.264343	0.600124	+	1.44994	0.0472154	1.45467	2.27866
Q92974-2	ARHGEF2	S	129	TTIRERPSSAIYPSDSFRQSLLGSRRGRSSL	1;2	-1.23871	-1.09701	-1.18072	-1.679	0.301575	0.813685	-0.258942	0.40498	+	3.12545	0.00656377	1.61418	4.5285
Q92974-2	ARHGEF2	S	137	SAIYPSDSFRQSLLGSRRGRSSLSLAKSVST	1;2	3.09796	-2.41298	2.98026	3.02961	-3.64423	3.89717	-2.5543	3.71254		0.217846	0.660291	-1.32092	-0.523187
Q92974-2	ARHGEF2	S	172	GHFNDESPLGLRRILSQSTDSLNMRNRTLSV	1;2	-0.354156	-0.673963	-2.98249	-2.75267	-0.0178928	-0.0344009	-1.07757	-0.778875		0.825106	0.170044	1.21364	1.45421
Q92974-2	ARHGEF2	S	2	______________MSRIESLTRARIDRSRE	1	-0.879734	-2.85229	-2.55984	-2.25496	-0.293886	-0.35375	-1.25596	-0.93857	+	1.55395	0.039937	1.42616	2.39856
Q92974-2	ARHGEF2	S	940	ERQELGSPEERLQDSSDPDTGSEEEGSSRLS	1;2;3	-3.16154	-2.88965	1.02353	-3.81989	2.63524	2.94997	2.37646	2.48454	+	2.32743	0.00737017	4.82344	4.00926
Q92974-2	ARHGEF2	S	151	GSRRGRSSLSLAKSVSTTNIAGHFNDESPLG	1;2	2.96243	2.31461	-2.60654	2.0004	2.56743	2.71309	2.88364	2.76415		0.57511	0.289201	1.56435	1.13721
Q92974-2	ARHGEF2	S	885	AEAPWARRPVDPRRRSLPAGDALYLSFNPPQ	1	1.34975	1.055	1.38897	1.74119	1.68677	1.44181	1.64675	1.73856		0.782387	0.38479	0.244747	0.960383
Q92974-2	ARHGEF2	S	959	TGSEEEGSSRLSPPHSPRDFTRMQDIPEETE	2	-2.33205	-2.81303	-2.05416	-2.91909	-1.66364	-2.49581	-1.8902	-1.53953		1.12426	0.131301	0.632288	1.60437
Q92974-2	ARHGEF2	S	955	SDPDTGSEEEGSSRLSPPHSPRDFTRMQDIP	2	-2.42835	-3.17756	-2.7137	-2.71751	-1.66364	-2.57342	-1.8902	-1.53953	+	1.63767	0.0502166	0.842584	2.22979
A0A1B0GW00	ARHGEF4	S	125	TPLSSSLVSPEHRRKSEPTIKCTATQEGDAK	1	-3.62973	-3.06767	-3.29223	-2.9209	-4.08132	-3.49955	-1.82165	-2.93364		0.104577	0.849104	0.143593	0.237063
Q8TER5	ARHGEF40	S	262	EVTLPVRGSPTDAEGSPGLSRVRTVPTRKGA	2	-3.54706	-1.72568	-1.19952	-0.767376	-2.07723	-1.93513	-1.43925	-1.8609		0.00977508	0.984923	-0.018219	-0.0250778
Q8TER5	ARHGEF40	T	257	YVELLEVTLPVRGSPTDAEGSPGLSRVRTVP	2	-3.15356	-1.72568	-1.19952	-0.767376	-2.07723	-1.93513	-1.43925	-1.8609		0.07817	0.882785	-0.116594	-0.183067
Q8TER5	ARHGEF40	S	931	AGTFQEMRALALDLGSPAALREWGRCQARCQ	1	-2.31396	-2.3318	-2.17056	-2.90293	-2.95312	-2.51968	-2.38663	-2.82723		0.537306	0.496361	-0.241854	-0.783883
Q8TER5	ARHGEF40	S	1438	AVSSFEHAGPSLPGLSPGACSLPARVEEEAW	2	-2.71605	-2.85135	-3.8175	-4.08381	-2.96991	-2.89154	-2.49798	-3.63325		0.388578	0.538221	0.369007	0.715767
Q8TER5	ARHGEF40	S	1443	EHAGPSLPGLSPGACSLPARVEEEAWDLDVK	2	-2.76239	-3.27749	-3.62772	-2.38899	-2.48604	-2.79544	-2.8845	-2.6834		0.476862	0.499109	0.301804	0.779798
Q15052-2	ARHGEF6	S	530	SANFQQGHGSSTRKDSIPQVLLPEEEKLIIE	1	0.544361	-1.54744	-1.5046	-1.07843	-1.27693	-1.37466	-0.288282	-0.788651		0.0219841	0.964927	-0.035605	-0.0546337
Q15052-2	ARHGEF6;ARHGEF7	S	334	LFSNVLIMLSASPRMSGFIYQGKIPIAGTVV	1	1.62618	1.17367	1.05923	0.458933	1.46795	1.63598	0.938808	0.836725		0.17608	0.779011	0.140363	0.342291
O14497	ARID1A	S	1184	PHSQIPPLPGMSRSNSVGIQDAFNDGSDSTF	1	2.62564	2.85713	2.74645	2.73436	3.23453	3.18068	3.46188	3.61197	+	2.89344	0.018128	0.631369	2.9913
O14497	ARID1A	S	772	PQMPQYSSPQPGSALSPRQPSGGQIHTGMGS	1;2	-0.0273399	0.549906	0.295624	-0.0913448	0.554689	0.824451	0.0757809	-0.378416		0.105804	0.861666	0.0874152	0.216049
O14497	ARID1A	T	1888	PCPPAPRKHVTTAEGTPGTTDQEGPPPDGPP	1	-0.271629	-0.909061	-0.395994	-0.339832	-2.31494	-0.28348	-4.32675	-0.606312		0.730668	0.20268	-1.40374	-1.34987
O14497	ARID1A	S	382	SGGGGQPLARTPQPSSPMDQMGKMRPQPYGG	1;2	-0.529451	-0.721464	0.317177	0.502276	0.419569	-0.123444	0.11269	0.63707		0.484263	0.468438	0.369337	0.826562
O14497	ARID1A	S	1755	GQRTLLDPGRFSKVSSPAPMEGGEEEEELLG	1	2.28719	0.669445	1.36328	1.36169	1.08279	1.4864	1.94251	1.22147		0.0113619	0.984101	0.012892	0.0267425
O14497	ARID1A	S	604	QTAYSQQRFPPPQELSQDSFGSQASSAPSMT	1	2.19292	1.64174	1.86685	1.98392	2.32175	1.97346	2.13108	2.3732		0.969897	0.294003	0.278515	1.12707
O14497	ARID1A	S	382	SGGGGQPLARTPQPSSPMDQMGKMRPQPYGG	1;2	-1.86586	-2.24979	-1.25393	-0.561264	-2.44122	-2.9939	-3.0213	-1.78136		1.20668	0.0811647	-1.07673	-1.88687
O14497	ARID1A	S	696	FSPHTSPHLPGIRGPSPSPVGSPASVAQSRS	1;2;3	3.97473	3.68197	3.86386	3.81088	4.15789	3.92999	3.83845	3.91279		0.664309	0.574728	0.126915	0.661276
O14497	ARID1A	T	377	MSPGSSGGGGQPLARTPQPSSPMDQMGKMRP	2	-1.8649	-2.24979	-1.25393	-0.561264	-2.44122	-3.24872	-3.37552	-1.78136	+	1.23939	0.0720252	-1.22923	-1.96774
O14497	ARID1A	S	79	GPPQPLGKELQDGAESNGGGGGGGAGSGGGP	1	-2.2504	-0.765877	-0.847475	-1.01646	-0.175766	-1.02231	-2.41756	-4.07515		0.323643	0.556462	-0.702644	-0.687897
O14497	ARID1A	S	772	PQMPQYSSPQPGSALSPRQPSGGQIHTGMGS	1;2	-3.4338	-0.415644	-0.359238	0.263739	-0.267862	-0.291243	0.325325	-0.529463		0.414014	0.461744	0.795424	0.837341
O14497	ARID1A	S	1751	VGDPGQRTLLDPGRFSKVSSPAPMEGGEEEE	1	-1.23698	-1.37216	-3.2397	-1.47228	-0.190435	-0.319313	-0.426792	-0.290022	+	1.73553	0.0288329	1.52364	2.65087
O14497	ARID1A	S	764	DRGYMQRNPQMPQYSSPQPGSALSPRQPSGG	2	-2.3227	-2.78706	-0.359238	0.263739	-0.267862	-0.291243	-2.2434	-0.529463		0.212176	0.68762	0.468323	0.478134
O14497	ARID1A	S	715	VGSPASVAQSRSGPLSPAAVPGNQMPPRPPS	2	-2.35542	0.580753	-0.603678	-2.63108	-3.53136	-0.478794	-1.26412	-0.937903		0.109244	0.827511	-0.300688	-0.269026
O14497	ARID1A	S	696	FSPHTSPHLPGIRGPSPSPVGSPASVAQSRS	1;2;3	2.63998	3.19768	2.96164	3.00388	2.86975	2.77964	2.26992	3.1179		0.395818	0.604632	-0.191491	-0.613033
O14497	ARID1A	S	702	PHLPGIRGPSPSPVGSPASVAQSRSGPLSPA	2;3	2.63998	3.19768	2.96164	3.00388	2.86975	2.77964	2.26992	3.1179		0.395818	0.604588	-0.191491	-0.613033
O14497	ARID1A	S	696	FSPHTSPHLPGIRGPSPSPVGSPASVAQSRS	1;2;3	-2.40689	-0.00874901	-0.227238	-0.799381	-3.48956	-3.09105	-2.54094	0.105103		0.693214	0.221427	-1.39355	-1.29689
O14497	ARID1A	S	702	PHLPGIRGPSPSPVGSPASVAQSRSGPLSPA	2;3	-2.29435	-0.00874901	-0.227238	-0.799381	-3.49699	-2.62872	-1.32927	0.105103		0.486881	0.381322	-1.00504	-0.966725
O14497	ARID1A	S	769	QRNPQMPQYSSPQPGSALSPRQPSGGQIHTG	1;2	-3.15355	1.95948	2.65117	-2.62648	2.85836	-3.13007	2.67748	3.09733		0.333806	0.517869	1.66812	0.747474
O14497	ARID1A	S	698	PHTSPHLPGIRGPSPSPVGSPASVAQSRSGP	2;3	-2.57601	-0.00874901	-0.227238	-0.799381	-2.5895	-3.33141	-2.63398	0.105103		0.597355	0.28565	-1.2096	-1.14537
O14497	ARID1A	S	363	AASGGAQQRSHHAPMSPGSSGGGGQPLARTP	1	0.570486	1.95937	0.605328	0.733019	2.42263	1.55483	0.892609	1.33575		0.596399	0.340354	0.584404	1.03889
O14497	ARID1A	S	1604	APLPRPMENRTSPSKSPFLHSGMKMQKAGPP	1;2	-0.944311	0.335882	0.561686	0.875897	0.786415	0.612154	-0.122561	0.99301		0.327425	0.591186	0.359966	0.634318
O14497	ARID1A	S	698	PHTSPHLPGIRGPSPSPVGSPASVAQSRSGP	2;3	-0.372311	0.739729	-1.06906	0.241655	0.140167	0.25206	-0.395292	0.0870705		0.122057	0.831645	0.135997	0.263418
O14497	ARID1A	S	1944	SSEAIKESSKFPFGISPAQSHRNIKILEDEP	1	-1.08703	-2.83831	-2.1014	-2.24808	-2.05566	-1.73809	-1.82622	-2.11979		0.134541	0.819131	0.133765	0.281542
O14497	ARID1A	S	1235	MMGRMSYEPNKDPYGSMRKAPGSDPFMSSGQ	1	-3.39761	-2.70822	-3.67704	-2.23842	-1.07533	-0.842083	-0.585003	-1.16375	+	2.99323	0.00636902	2.08878	4.62549
O14497	ARID1A	S	58	AAAERGEMKAAAGQESEGPAVGPPQPLGKEL	1	-0.353806	-1.45324	-2.95313	-1.10798	-0.818699	-1.46454	-1.0922	-0.444658		0.380302	0.519	0.512013	0.745325
A0A1B0GV63	ARID1B	S	679	ASFQRSLENRMSPSKSPFLPSMKMQKVMPTV	1;2	-1.26314	-1.04809	-0.759327	-0.753752	-0.495386	-0.663872	-1.67943	-0.429152		0.170162	0.784591	0.139117	0.333865
A0A1B0GV63	ARID1B	S	675	APSPASFQRSLENRMSPSKSPFLPSMKMQKV	2	-1.54836	-2.28773	-0.707653	-1.35444	-1.01386	-0.826584	-1.37931	-0.61628		0.686771	0.30087	0.515537	1.11272
A0A1B0GV63	ARID1B	S	662	YQTPPSLPNHISRAPSPASFQRSLENRMSPS	1	-2.99149	-1.08445	-0.716856	-0.946072	-0.109178	-0.200653	0.573069	-0.0372333	+	1.44691	0.0469424	1.49122	2.28368
A0A1B0GV63	ARID1B	S	679	ASFQRSLENRMSPSKSPFLPSMKMQKVMPTV	1;2	-1.92975	-3.3544	-3.87733	-2.5843	-2.73831	-2.78804	-2.10466	-3.28689		0.162088	0.774386	0.206966	0.349744
A0A1B0GV63	ARID1B	S	677	SPASFQRSLENRMSPSKSPFLPSMKMQKVMP	2	-2.36495	-3.04056	-2.0171	-3.18951	-2.25572	-1.91866	-3.5178	-2.00501		0.194224	0.736457	0.22873	0.405713
F8W108	ARID2	S	299	VHTVAQTVSRIPQNPSPHTHQQQNAPVTVIQ	1	0.686104	0.225203	0.0907974	0.263159	0.723421	0.509003	-2.70862	-0.15696		0.398105	0.482838	-0.724604	-0.805321
F8W108	ARID2	S	245	SVVRVDSVPDVSPAPSPAGIPHGSQTIGNHF	2	0.410759	0.763756	0.438263	0.0193481	1.3417	1.11507	0.672512	0.774612		1.40192	0.0944553	0.567941	1.79248
F8W108	ARID2	S	241	PVSTSVVRVDSVPDVSPAPSPAGIPHGSQTI	2	0.410759	0.763756	0.438263	0.0193481	1.3417	1.11507	0.672512	0.774612		1.40192	0.0944706	0.567941	1.79248
F8W108	ARID2	S	1106	HQIIAVPDSGSKVSHSPALSSDVRSTNGTAE	1	-1.33461	-3.00484	-2.84248	-2.39334	-2.90016	-1.80512	-1.3869	-2.57792		0.171448	0.761241	0.226293	0.369921
Q99856	ARID3A	S	88	GHPASPGGSEDGPPGSEEEDAAREGTPGSPG	1;2	4.04487	4.45468	4.3535	4.44173	4.67392	4.80008	4.38045	4.72163		1.28442	0.193491	0.320327	1.37815
Q99856	ARID3A	S	81	RAAAAGLGHPASPGGSEDGPPGSEEEDAARE	1;2	4.1789	4.44555	4.3248	4.57193	5.29928	5.38278	5.23715	5.48967	+	4.16168	0.00613333	0.971926	4.85463
Q99856	ARID3A	S	77	LAAMRAAAAGLGHPASPGGSEDGPPGSEEED	1;2	4.1789	4.45468	4.3535	4.57193	5.29928	5.38278	5.23715	5.48967	+	4.15243	0.0060535	0.962468	4.82191
Q99856	ARID3A	S	119	RGREGPGEEHFEDMASDEDMKPKWEEEEMEE	1	3.43038	2.72079	2.89727	2.71226	3.48834	3.68448	3.50048	3.4628	+	1.82142	0.0560806	0.593848	2.14899
Q99856	ARID3A	S	77	LAAMRAAAAGLGHPASPGGSEDGPPGSEEED	1;2	0.37841	-0.505858	0.298027	0.195635	1.88046	1.84383	1.37468	0.860977	+	2.36868	0.0118333	1.39843	3.38206
Q99856	ARID3A	S	353	LQAAIDSNRREGRRQSFGGSLFAYSPGGAHG	1;2;3	-1.27484	-1.04015	-1.31495	-0.965822	0.53849	0.768881	-0.923706	-0.113905	+	1.6893	0.0358097	1.21638	2.48635
Q99856	ARID3A	S	353	LQAAIDSNRREGRRQSFGGSLFAYSPGGAHG	1;2;3	0.930029	-0.97579	-1.08289	-1.11501	1.32623	1.08252	1.13845	0.670469	+	1.68993	0.0303091	1.61533	2.61934
Q99856	ARID3A	S	362	REGRRQSFGGSLFAYSPGGAHGMLSSPKLPV	2;3	-1.27484	-1.04015	-1.31495	-0.965822	0.53849	0.768881	-0.923706	-0.113905	+	1.6893	0.0358001	1.21638	2.48635
Q99856	ARID3A	S	101	PGSEEEDAAREGTPGSPGRGREGPGEEHFED	1;2	1.16671	3.42281	4.02101	4.05091	4.42437	4.12634	4.13941	4.36979		0.79557	0.18748	1.09962	1.39885
Q99856	ARID3A	S	101	PGSEEEDAAREGTPGSPGRGREGPGEEHFED	1;2	-2.28389	3.29001	2.72614	3.16772	3.58822	3.66179	3.52805	4.02855		0.71563	0.197654	1.97666	1.36654
Q99856	ARID3A	T	98	DGPPGSEEEDAAREGTPGSPGRGREGPGEEH	2	-3.42034	3.29001	2.72614	3.16772	3.58822	3.66179	3.52805	4.02855		0.668604	0.217419	2.26077	1.30771
Q99856	ARID3A	S	81	RAAAAGLGHPASPGGSEDGPPGSEEEDAARE	1;2	-0.151785	-3.04291	3.57415	3.47893	0.165222	0.440317	0.227402	0.413082		0.157232	0.750377	-0.653091	-0.385512
Q99856	ARID3A	S	353	LQAAIDSNRREGRRQSFGGSLFAYSPGGAHG	1;2;3	-3.38133	0.560015	-0.447344	0.562317	-0.194292	-0.354139	-0.359871	-0.895962		0.0865558	0.861616	0.22552	0.215831
Q99856	ARID3A	S	88	GHPASPGGSEDGPPGSEEEDAAREGTPGSPG	1;2	-3.0068	1.20148	-2.30506	1.79791	1.6196	1.60946	1.74575	1.6806		0.941333	0.109387	2.24197	1.70535
P29374	ARID4A	S	864	CVKEKKLKRKILGQSSPEKKIRIENGMEMTN	1	0.997133	0.637796	1.11224	1.09272	0.9639	1.29028	1.64888	-3.23193		0.287648	0.590822	-0.79219	-0.635199
P29374	ARID4A	S	1109	TSAAAKNEKNGTGQSSDSEDLPVLDNSSKCT	1	-0.629047	-0.576597	-0.718813	-2.63057	-0.0619926	-0.202091	-3.15253	0.0605698		0.121744	0.810866	0.299747	0.293975
P29374	ARID4A	T	1209	QEIRKYYMSLKSEVATIDRRRKRLKKKDREV	1	-3.27395	-3.81805	-3.05499	-3.98006	-4.8582	-3.084	-2.72157	-3.46006		0.000518814	0.999256	0.000805199	0.00130661
Q4LE39-2	ARID4B	S	589	CKLRRLSKPPFQTNPSPEMVSKLDLTDAKNS	1	1.63006	0.259056	1.37696	1.20159	1.24617	1.31248	1.66378	1.50523		0.450668	0.50962	0.315	0.761167
Q4LE39-2	ARID4B	T	707	SPERLRKDIEVLSEDTDYEEDEVTKKRKDVK	2	-0.329821	0.828445	0.327181	0.23823	1.05238	1.38807	1.29478	1.22567	+	2.11441	0.0233563	0.974217	2.80199
Q4LE39-2	ARID4B	S	704	VSKSPERLRKDIEVLSEDTDYEEDEVTKKRK	2	-0.329821	0.828445	0.327181	0.23823	1.05238	1.38807	1.29478	1.22567	+	2.11441	0.0233641	0.974217	2.80199
Q4LE39-2	ARID4B	S	1067	ATVVNNKKKGKGTNSSDSEELSAGESITKSQ	1	1.34276	0.575203	0.488638	-1.92891	0.711226	0.49984	0.651022	0.274025		0.23391	0.668286	0.414606	0.508159
Q4LE39-2	ARID4B	S	295	EEEEEEDDEKEKEDNSSEEEEEIEPFPEERE	1;2	2.03797	1.54125	2.01481	2.04839	1.58073	2.3244	2.43081	1.97381		0.307525	0.668274	0.166834	0.508074
Q4LE39-2	ARID4B	S	296	EEEEEDDEKEKEDNSSEEEEEIEPFPEEREN	1;2	2.03797	1.54125	2.01481	2.04839	1.58073	2.3244	2.43081	1.97381		0.307525	0.668229	0.166834	0.508074
Q4LE39-2	ARID4B	S	826	GFSEVAEKRIKLLNNSDERLQNSRAKDRKDV	1	2.20211	-0.615362	-0.134119	-0.82016	-2.01345	-1.58802	-3.45752	-1.69419	+	1.54185	0.0334962	-2.34641	-2.55104
Q4LE39-2	ARID4B	S	692	NKVHADLVISKPVSKSPERLRKDIEVLSEDT	1	-3.44848	-3.1245	-3.41395	-2.85883	-0.880205	-1.50464	-4.10766	-1.4256		0.83816	0.164263	1.23191	1.47373
O95376	ARIH2	S	353	YECSRYKENPDIVNQSQQAQAREALKKYLFY	1	-2.93603	-2.71503	-2.93906	-2.39313	-2.70489	-2.94926	-2.48746	-3.55175		0.279568	0.680487	-0.177525	-0.488596
P36405	ARL3	S	5	___________MGLLSILRKLKSAPDQEVRI	1	-2.58848	-2.01073	-2.88746	-2.90492	-2.78121	-2.33454	-2.81112	-3.07661		0.238988	0.723212	-0.152972	-0.425728
F5H7X4	ARL6IP4	S	260	QVEALPGPSLDQWHRSAGEEEDGPVLTDEQK	1	5.46073	5.0782	5.38983	5.63733	5.05101	5.08861	5.48807	5.35791		0.406611	0.635083	-0.145123	-0.563805
Q66PJ3	ARL6IP4	S	241	QGRKASTAPGAEASPSPCITERSKQKARRRT	2	-0.878975	-0.115747	-0.397343	-0.264578	-1.18977	-2.99073	-3.72947	-2.81586	+	2.17116	0.0115609	-2.2673	-3.43463
F5H7X4	ARL6IP4	S	167	RKDTSRNCSASTSQASPSPCITERSKQKARR	1	-0.135384	0.275291	0.244555	0.283926	0.374216	0.755157	0.411188	-0.045742		0.488238	0.544382	0.206608	0.705818
Q66PJ3	ARL6IP4	S	239	TSQGRKASTAPGAEASPSPCITERSKQKARR	1;2	-0.878975	-0.115747	-0.397343	-0.264578	-2.03988	-3.12985	-2.75511	-3.31423	+	3.48341	0.00486117	-2.39561	-5.6149
Q66PJ3	ARL6IP4	S	239	TSQGRKASTAPGAEASPSPCITERSKQKARR	1;2	1.21311	0.322527	0.869499	-2.99489	0.70681	0.738442	1.13538	0.405243		0.402239	0.466933	0.893908	0.829045
H7BZV4	ARL6IP4	S	38	EKRKKKSRKDTSRNCSASTSQERSKQKARRR	2	-3.20444	0.835098	0.293886	0.160046	-0.0312729	-1.24795	0.229423	0.954874		0.171677	0.738102	0.45512	0.403479
H7BZV4	ARL6IP4	S	42	KKSRKDTSRNCSASTSQERSKQKARRRTRSS	1;2	-3.05283	-2.42395	0.293886	0.160046	-0.0312729	-1.24795	0.229423	0.954874		0.592862	0.28734	1.23198	1.14091
F5H7X4	ARL6IP4	S	294	QAMKPMTKEEWDARQSIIRKVVDPETGRT__;QAMKPMTKEEWDARQSIIRKVVDPETGRTRL	1	-0.945459	-2.35933	-0.886284	-2.09784	0.49457	0.517119	0.340767	0.537779	+	2.7394	0.00662728	2.04479	4.21178
Q8N6S5	ARL6IP6	T	19	AESGWRSALRRRGPGTPGPVARPSYSSFTQG	1	0.204483	-2.6438	-0.174688	-0.480173	-3.09503	-2.73545	0.0890102	-0.787016		0.374364	0.497079	-0.858577	-0.782512
Q8N6S5	ARL6IP6	S	2	______________MSFAESGWRSALRRRGP	1	-3.12488	-2.7352	-3.2182	-3.83909	-3.12399	-2.83402	-1.47658	-3.13803		0.608292	0.331854	0.586189	1.0534
Q9NVT9	ARMC1	T	137	NEMNSRRRKAQFFLGTTNKRAKTVVLHIDGL	1	1.44427	1.77595	2.09214	2.55305	2.88117	3.1244	3.88073	3.02868	+	2.0913	0.0185872	1.26239	2.97197
Q9NVT9	ARMC1	S	246	VEQNTELPDYLPEDESPTKEQDKAVSRVGSH	1	-2.90747	-3.79557	0.821419	0.814232	0.484577	0.715437	1.31248	0.303261		0.790017	0.164146	1.97079	1.47422
Q9NVT9	ARMC1	S	126	QSSNMADGDSFNEMNSRRRKAQFFLGTTNKR	1	-4.7833	-2.97153	-2.49829	-0.932344	0.979172	1.37357	0.527862	0.414875	+	2.34029	0.00769631	3.62023	3.92327
Q9NVT9	ARMC1	S	120	EIYDILQSSNMADGDSFNEMNSRRRKAQFFL	1	-2.95918	-3.73703	-2.52407	-2.86843	-0.971245	0.305668	-0.970991	-1.71842	+	2.35775	0.00898198	2.18343	3.68794
Q8N2F6-6	ARMC10	S	45	GRRRGDRELGIRSSKSAEDLTDGSYDDVLNA	1	2.21224	2.00407	2.3935	2.34928	3.13103	3.2246	3.87006	3.48272	+	3.14475	0.00693487	1.18733	4.13613
H7BXQ8	ARMC10	S	45	GRRRGDRELGIRSSKSAGALEEGTSEGQLCG	1	0.0881672	-0.883442	0.129169	-0.451475	0.96015	0.855881	1.45282	0.71648	+	2.34487	0.0131071	1.27573	3.27708
Q9UH62	ARMCX3	S	110	RARATRARRAVQKRASPNSDDTVLSPQELQK	1	-0.470419	-0.813465	-0.434597	-0.493856	0.458128	0.424843	0.52792	0.305719	+	4.21332	0.00587821	0.982237	4.93153
Q7L4S7	ARMCX6	S	167	DINSHLASLSMARNTSPTPDPTVREALCAPD	1	-2.34321	-3.12739	-2.2379	-3.46749	-3.01995	-2.56336	-3.15007	-3.65936		0.348553	0.587921	-0.304189	-0.640477
A6NGV6	ARNT	S	77	CDDDQMSNDKERFARSDDEQSSADKERLARE	1	-2.46375	-0.0631351	0.453285	0.347126	0.733662	0.919109	0.579229	0.57048		0.816484	0.176978	1.13224	1.4308
O15143	ARPC1B	S	310	GLTARERFQNLDKKASSEGGTAAGAGLDSLH	1	-2.9377	-0.869846	-2.19348	-0.230528	-3.278	-3.32056	-3.37496	1.32513		0.179039	0.722429	-0.604209	-0.426893
F8VR50	ARPC3	Y	39	APRETKDTDIVDEAIYYFKANVFFKNYEIKN	1	-3.09828	-2.71891	-2.57386	-3.13615	-3.52059	-2.9484	-4.03004	-4.06554	+	1.3654	0.0779539	-0.759342	-1.91258
P49407-2	ARRB1	S	404	KGMKDDKEEEEDGTGSPQLNNR_________	1	5.11401	5.41007	5.5013	5.7244	4.79008	5.21989	5.46473	5.04625		0.802607	0.329578	-0.307206	-1.05832
C9JJX6	ARVCF	T	573	KAKGKKDGEMDRNFDTLDLPKRTEAAKGFEL	1	-0.386139	-1.5791	-1.79787	-1.21561	0.310051	0.54706	0.564804	0.553137	+	2.8177	0.00675653	1.73844	4.17539
C9JJX6	ARVCF	S	795	FQSAAATAKGPKGALSPGGFDDSTLPLVDKS	1	-2.36625	-1.16115	-0.977802	-1.33273	0.0804806	0.319155	0.758337	0.248802	+	2.73093	0.00699603	1.81118	4.09059
C9JJX6	ARVCF	S	272	MVTAPLAQPERGSMGSLDRLVRRSPSVDSAR	1	-3.85342	-3.10808	-3.02161	-2.44054	-1.5708	-1.80599	-3.44356	-1.19556		0.984772	0.123792	1.10193	1.63357
C9JJX6	ARVCF	S	282	RGSMGSLDRLVRRSPSVDSARKEPRWRDPEL	1	-3.00725	-0.909926	-2.68203	-3.01797	-1.19856	-1.60871	-1.64822	-1.882		0.773276	0.215162	0.819926	1.31438
C9JJX6	ARVCF	S	543	RYQEAEPGPLGSAVGSQRRRRDDASCFGGKK	1	-2.44071	-3.83959	-0.551424	-0.684128	2.25302	2.24998	1.26117	2.35638	+	2.49814	0.00671479	3.9091	4.23117
H0YBF7	ASAP1	S	538	HVEYEWNLRQEEIDESDDDLDDKPSPIKKER	1	0.631659	-0.158817	-0.040226	0.118813	0.637598	0.957956	0.877396	0.920553	+	2.03163	0.0368731	0.710519	2.46274
H0YBF7	ASAP1	S	848	QQPSEVTLKSHPLDLSPNVQSRDAIQKQASE	1	-1.55481	-1.58022	-0.973207	-1.51722	-0.818544	-1.05552	-1.38875	-1.3574		0.59937	0.457839	0.251312	0.843074
H0YBF7	ASAP1	S	731	PKLPQKVALRKTDHLSLDKATIPPEIFQKSS	1	-1.42118	-2.07051	-1.10945	-2.9896	-0.99843	-0.730509	-0.746738	0.0937595	+	1.46078	0.0490676	1.30221	2.25049
H0YBF7	ASAP1	S	644	TLPLSTQTSSGSSTLSKKRPPPPPPGHKRTL	1	-2.17921	-1.63558	-3.45408	-3.16985	-0.356298	-0.138987	-1.31007	-0.718212	+	2.14404	0.0125017	1.97879	3.32244
H0YBF7	ASAP1	S	559	DKPSPIKKERSPRPQSFCHSSSISPQDKLAL	1	-3.05057	-2.30234	-2.80851	-3.14736	-0.912106	-0.892025	-1.06612	-1.83133	+	2.88592	0.00667367	1.6518	4.21858
H0YBF7	ASAP1	S	862	LSPNVQSRDAIQKQASEDSNDLTPTLPETPV	1	-1.63182	1.22603	-2.19888	1.33658	2.18207	2.24905	1.94651	2.28888	+	1.42611	0.0396819	2.48365	2.40326
H0YBF7	ASAP1	S	949	PERKGVFPVSFVHILSD______________	1	-2.34053	-2.60041	-4.40395	-4.13399	-3.79893	-1.77221	-1.98156	-2.25661		0.626095	0.283625	0.917391	1.15011
H0YBF7	ASAP1	S	660	KKRPPPPPPGHKRTLSDPPSPLPHGPPNKGA	1;2	-0.784702	-3.45524	-1.2956	-3.58278	-0.768309	-1.0415	-2.85421	-1.54126		0.367489	0.510719	0.72826	0.759417
H0YBF7	ASAP1	S	660	KKRPPPPPPGHKRTLSDPPSPLPHGPPNKGA	1;2	-1.29956	-0.116928	-0.554613	-0.549717	-1.98541	-1.14027	-2.04511	-1.6473	+	1.80749	0.0335194	-1.07432	-2.54889
H0YBF7	ASAP1	S	664	PPPPPGHKRTLSDPPSPLPHGPPNKGAVPWG	1;2	-1.29956	-0.116928	-0.554613	-0.549717	-1.98541	-1.14027	-2.04511	-1.6473	+	1.80749	0.0335101	-1.07432	-2.54889
H0YBF7	ASAP1	S	664	PPPPPGHKRTLSDPPSPLPHGPPNKGAVPWG	1;2	-1.91194	-2.35864	-1.36551	-2.41563	0.0186787	-0.383438	-0.30154	-0.52215	+	3.15539	0.0061709	1.71582	4.64886
Q9Y294	ASF1A	S	166	INWEDNTEKLEDAESSNPNLQSLLSTDALPS	1;2;3	-3.01243	-2.47753	-2.41601	-2.257	-0.32614	-1.17084	0.433981	-2.56359	+	1.31189	0.0565878	1.63409	2.14215
Q9Y294	ASF1A	S	166	INWEDNTEKLEDAESSNPNLQSLLSTDALPS	1;2;3	1.21297	3.27366	3.29759	3.29248	-0.886377	-2.14757	4.10719	3.51213		0.440483	0.403767	-1.62284	-0.928612
Q9Y294	ASF1A	S	166	INWEDNTEKLEDAESSNPNLQSLLSTDALPS	1;2;3	-2.02805	0.544609	2.08868	2.08698	2.37709	2.57277	3.14299	3.03355	+	1.11465	0.0750971	2.10855	1.93776
Q9Y294	ASF1A	S	175	LEDAESSNPNLQSLLSTDALPSASKGWSTSE	1;2;3	-1.56711	1.85105	2.24217	1.8389	2.68333	2.53336	3.49691	2.69861		0.986431	0.104429	1.7618	1.73185
Q9Y294	ASF1A	S	165	HINWEDNTEKLEDAESSNPNLQSLLSTDALP	1;2	-3.07339	-2.7304	1.1781	1.14215	1.29051	1.72478	-2.41833	1.42702		0.395133	0.456258	1.37688	0.845142
Q9Y294	ASF1A	S	175	LEDAESSNPNLQSLLSTDALPSASKGWSTSE	1;2;3	-2.7653	0.544609	2.08868	2.08698	2.37709	2.57277	3.14299	3.03355		1.02159	0.0899266	2.29286	1.8218
K7ES22	ASF1B	T	120	ETQDPSLGCGLPLNCTPIKGLGLPGCIPGLL	1	0.76351	0.540846	0.661882	0.973942	-3.4913	0.0554657	0.725431	-0.0702667		0.735254	0.200295	-1.43021	-1.35863
K7ES22	ASF1B	S	110	DNNMDRLEAIETQDPSLGCGLPLNCTPIKGL	1	-2.82195	-3.55106	-3.22042	-0.746635	-0.668905	-1.5476	-0.261032	-2.51791		0.829149	0.163788	1.33616	1.47571
A0A7I2YQU9	ASH1L	S	570	LPSPSPTVSVNPLTRSPPETSSQLAPNPLLL	1	-1.61114	-3.38617	-1.62882	-1.05033	-1.52703	-1.71156	-2.93819	-2.10275		0.0921714	0.86153	-0.150767	-0.216582
Q9UBL3	ASH2L	S	101	EGAGDTSEVMDTQAGSVDEENGRQLGEVELQ	1	0.908171	0.678961	1.03494	0.983566	0.100924	1.07832	1.65852	1.62351		0.232201	0.703883	0.213908	0.453498
Q9UBL3	ASH2L	S	292	VSTSGNLNGGIAAGSSGKGRGAKRKQQDGGT	1	-2.41143	-3.98017	-0.543215	-3.00291	1.46573	1.57818	-2.97268	0.527382		1.0602	0.0800294	2.63409	1.89613
Q9UBL3-2	ASH2L	S	7	_________MDTQAGSVDEENGRQLGEVELQ	1	-3.00192	-2.27962	-3.40886	-3.21815	-3.35523	-2.70209	-2.62027	-1.50862		0.418801	0.502446	0.430588	0.774787
O95671-2	ASMTL	S	223	VKHDSIPAADTFEDLSDVEGGGSEPTQRDAG	1;2	5.27415	4.75706	5.12452	4.83208	4.90295	5.31833	5.39107	5.26719		0.655853	0.454749	0.222929	0.847062
O95671-2	ASMTL	S	21	VIGKLLHKRVVLASASPRRQEILSNAGLRFE	1	-0.197609	-1.25419	-0.747782	-1.1672	-0.423054	-0.36322	-0.308163	-0.511602		0.910136	0.229417	0.440185	1.2745
O95671-2	ASMTL	S	405	LGKKAEDLFQDAYYQSPETRLRFMRAMHGMT	1	-3.07985	-3.64904	-3.06808	-3.02283	-1.23345	-1.59942	-1.07223	-1.19522	+	4.31654	0.00514286	1.92987	6.72641
Q9NWL6	ASNSD1	S	396	PSEEFSKDVAAAAADSPNKHVSVPDRITGRA	1	-2.4258	-0.524994	-0.927257	-0.527569	-1.75145	-1.19079	-1.66222	-1.18726		0.306307	0.6118	-0.346529	-0.601697
A0A7P0Z4R7	ASPM	S	348	ELVTCLSSDMFMKDNSQPVHLESTIAHEIYQ	1	-0.248417	-0.230244	-0.302408	-0.0545731	-0.881491	-0.86912	-0.843283	-0.694401	+	3.94791	0.00942908	-0.613163	-3.62897
A0A7P0Z4R7	ASPM	S	1103	CHSDDLINKKKGKRDSGSFEQYSENIKLLMD	1	-0.351171	-0.883442	-0.647261	-0.741342	-2.68336	-1.83463	-1.84075	-2.62997	+	3.04303	0.00646245	-1.59137	-4.39521
A0A7P0Z4R7	ASPM	S	280	NVSKVSFNEKAVTETSFNSVNVNGQRGENSK	1	-0.699261	-1.24792	-1.23585	-1.65242	-1.76781	-3.68743	-2.673	-3.65132	+	1.88683	0.0207576	-1.73603	-2.90611
A0A7P0Z4R7	ASPM	S	392	GLNQDLESESVNPILSPNQFLKDNMAYMCTS	1	-0.760046	-2.55401	0.23403	-0.136366	-0.598692	-1.32908	-0.631313	-1.1416		0.0668841	0.896536	-0.121074	-0.162539
J3KRF7	ASPSCR1	S	107	AADVLVARYMSRAAGSPSPLPAPDPAPKSEP	1	0.733313	0.189987	-2.63867	0.186922	-3.35161	-3.13586	0.662542	0.590233		0.284632	0.589899	-0.926561	-0.637367
J3KRF7	ASPSCR1	S	109	DVLVARYMSRAAGSPSPLPAPDPAPKSEPAA	1	-0.977133	-2.84133	-1.66972	-1.97041	-1.65234	-1.71986	-1.75878	-3.4238		0.185918	0.737439	-0.274048	-0.404651
H0YH12	ASUN	S	325	TANSRKHQEFAGRLNSVNNRAELYQHLKEEN	1	-1.4547	1.80821	0.975145	1.26494	2.99754	3.15904	1.6622	1.9324	+	1.1537	0.0729858	1.7894	1.95838
H0YH12	ASUN	S	273	KEELAEAEIIKDSPDSPEPPNKKPLVEMDET	1;2	2.30714	3.3692	3.31809	3.7964	2.29739	3.23357	3.64911	2.93318		0.152475	0.791507	-0.169395	-0.322732
A0A494C1R1	ASXH1;ASXL1	S	547	SASFPEKKPRLEDRQSFRNTIESVHTEKPQP	1	-2.30489	-2.41816	-2.13014	-2.8461	-2.18348	-1.6586	-1.82366	-2.76303		0.505073	0.474425	0.31763	0.818336
A0A494C1R1	ASXH1;ASXL1	S	501	VASRIQAEPDNLARASASPDRIPSLPQETVD	1;2	-2.83813	-3.8927	-2.53741	-1.30215	-1.97871	-2.70707	-2.17505	-2.94479		0.123608	0.818951	0.191195	0.281745
E7EWD6	ASXL2	S	806	SHPQGPSSCRQEKAPSPTGPALISGASPVHC	1;2	1.68471	2.10108	1.86009	2.00051	1.95283	2.20888	1.77992	2.20203		0.39605	0.660367	0.124321	0.522781
E7EWD6	ASXL2	S	534	QETNMKEPLATLVDQSPESLKRKSSLTQEEA	1	0.701063	0.0612106	0.190891	0.266602	-1.48065	-0.984173	-0.527677	-1.03672	+	2.81444	0.00801955	-1.31225	-3.86926
E7EWD6	ASXL2	S	367	QSSGLSLEDSKKLTASPSDPKVKKTPAEQPK	1	-0.61319	-1.27804	-0.850134	-0.927563	-0.498302	-0.380652	-0.895676	-0.696579		0.841797	0.320391	0.29943	1.07621
E7EWD6	ASXL2	S	118	WKRKVSSSSPQSGCPSPTIPAGKVISPSQKH	1;2	-1.32184	-1.62018	-2.28345	-2.09331	-0.983334	-0.704071	-1.36961	-1.68765		1.08931	0.137118	0.643526	1.57856
E7EWD6	ASXL2	S	118	WKRKVSSSSPQSGCPSPTIPAGKVISPSQKH	1;2	-2.22372	-0.47076	-0.789698	-2.60338	-0.213095	0.0267735	-0.347338	-0.570442	+	1.21991	0.0740997	1.24587	1.94869
E7EWD6	ASXL2	T	194	PAKPATWEGKQSDGQTGSPQNSNSSFSSSVK	1	-2.95071	-1.0825	-1.06039	-1.16199	-1.00221	-1.12705	-1.07739	-2.1582		0.159201	0.774397	0.222683	0.349262
E7EWD6	ASXL2	S	196	KPATWEGKQSDGQTGSPQNSNSSFSSSVKVE	1	-1.79492	-1.53296	-1.47386	-1.24087	-0.854666	-0.791838	-0.847763	-1.09724	+	2.44335	0.0296689	0.612778	2.63513
E7EWD6	ASXL2	S	502	SESQESLVTSPSKPKSPGVEKPIVKPTAGAG	1	-2.46461	-2.0003	-2.0882	-3.23781	-0.737656	-1.07744	-1.38798	-1.6428	+	1.94537	0.023931	1.23626	2.78924
E7EWD6	ASXL2	S	1272	SPELFSSTVLPLPADSPTHQPLLLPPLQTPK	2	-3.46859	-3.00465	-2.83461	-2.95598	-1.54238	-0.40196	-1.17913	-1.44622	+	3.21933	0.00613228	1.92353	4.88885
Q8NBU5	ATAD1	S	319	RDAALLCVREYVNSTSEESHDEDEIRPVQQQ	2	-2.21894	-3.08356	-2.77661	-3.27367	-2.07511	-2.96336	-2.83248	-2.37909		0.391586	0.565265	0.275687	0.674918
Q8NBU5	ATAD1	S	322	ALLCVREYVNSTSEESHDEDEIRPVQQQDLH	1;2	0.394884	-1.26341	0.00583267	-0.430649	-0.244678	-0.0773563	-0.183985	-1.04215		0.0534914	0.922558	-0.0637074	-0.122767
Q8NBU5	ATAD1	S	317	MCRDAALLCVREYVNSTSEESHDEDEIRPVQ	1;2	-2.37724	-3.24423	-2.67958	-2.2507	-2.41024	-2.2844	-3.43397	-2.66592		0.063474	0.912255	-0.060697	-0.138079
Q8NBU5	ATAD1	S	322	ALLCVREYVNSTSEESHDEDEIRPVQQQDLH	1;2	-2.4061	-2.34418	-2.69175	-2.71394	-3.44578	-2.59483	-3.19422	-3.22121		1.50475	0.0816403	-0.575018	-1.8818
Q6PL18	ATAD2	S	1243	KQQNASESKLELRNNSNTCNIENELEDSRKT	1;2	1.98663	2.28813	2.25631	2.2378	-2.49489	-2.78613	0.450743	1.06348	+	1.70639	0.0218387	-3.13392	-2.86737
Q6PL18	ATAD2	S	1255	RNNSNTCNIENELEDSRKTTACTELRDKIAC	2	0.30438	0.542915	0.58811	0.582233	-1.46973	-1.72224	-3.41073	-1.07913	+	2.46767	0.0076852	-2.42487	-3.92074
Q6PL18	ATAD2	S	1302	EGKEMCVLRMTRARRSQVEQQQLITVEKALA	1	-0.692801	-0.892656	-0.453451	-0.78265	-1.78236	-1.63125	-1.48668	-1.06042	+	2.30609	0.0239389	-0.784786	-2.78938
Q6PL18	ATAD2	S	170	RRSCRIRSRYSGVNQSMLFDKLITNTAEAVL	1	-0.366569	-1.67456	-0.698374	-0.714853	-2.15316	-1.97989	-1.49451	-1.50565	+	1.50922	0.0560747	-0.919712	-2.14946
Q6PL18	ATAD2	S	88	ALRSLRKDAQNSSDSSFEKNVEITEQLANGR	1	-2.19195	-0.884756	-0.209492	-0.0361996	-1.78436	-1.27963	-1.42534	-1.77422		0.707765	0.253763	-0.735289	-1.21443
Q6PL18	ATAD2	S	1235	ESSVEENEKQQNASESKLELRNNSNTCNIEN	2	-0.907744	-0.310156	-0.419054	-2.71152	-1.16111	-3.09332	-2.10491	-1.7805		0.662993	0.259145	-0.947841	-1.20339
Q6PL18	ATAD2	S	1243	KQQNASESKLELRNNSNTCNIENELEDSRKT	1;2	-1.87933	-3.1535	-0.949654	-0.944462	-3.4272	-2.9448	-3.59794	-2.76547	+	1.39195	0.0519028	-1.45212	-2.20657
Q6PL18	ATAD2	S	1233	TGESSVEENEKQQNASESKLELRNNSNTCNI	2	-0.907744	-0.310156	-0.419054	-3.4415	-1.16111	-2.86944	-2.10491	-1.7805		0.378205	0.502946	-0.709377	-0.773616
Q9ULI0-2	ATAD2B	S	1342	LEALECSNNEKLEPGSDVEVKDAELDKEGAS	1	2.58948	1.83202	2.37291	2.27794	2.1666	1.93896	2.13231	2.08974		0.512008	0.550245	-0.186183	-0.697272
Q9ULI0-2	ATAD2B	S	16	MVNTRKSSLRLLGSKSPGPGPGPGAGAEPGA	1	2.03002	1.66264	1.86471	1.5571	1.81	1.91124	1.71278	1.35014		0.202691	0.796073	-0.0825772	-0.315977
Q9ULI0-2	ATAD2B	S	81	VTLDEARKVEVDGSLSDSHVSPPAKRTLKQP	1;2	1.68556	0.272696	0.8675	0.362865	-2.58932	0.843445	-2.99656	0.592083		0.864126	0.1394	-1.83474	-1.57032
Q9ULI0-2	ATAD2B	S	86	ARKVEVDGSLSDSHVSPPAKRTLKQPDSVCK	2	-0.093565	-0.592344	-0.474947	-0.244944	-1.46137	-0.692671	-1.7732	-1.06281	+	1.85901	0.0357846	-0.896063	-2.48467
Q9ULI0-2	ATAD2B	S	1309	GDKCSSEQKILLEDQSKEKPETSTENHGDDL	1	-1.32001	-1.59962	-1.22268	-0.983728	-1.94731	-3.09694	-2.81494	-2.68233	+	2.56732	0.00974209	-1.35387	-3.59838
Q9ULI0-2	ATAD2B	S	939	HAALCAMEVLPLALPSPPRQLSESEKSRMED	1;2	-0.788021	-2.16186	-1.2346	-1.50688	-1.16483	-1.16167	-0.608194	-0.784098		0.76017	0.272329	0.493143	1.17542
Q9ULI0-2	ATAD2B	S	81	VTLDEARKVEVDGSLSDSHVSPPAKRTLKQP	1;2	-0.651115	-0.749888	-0.892284	-2.95426	-1.18951	-0.752846	-0.616009	-0.956533		0.326607	0.580266	0.433163	0.652625
Q9ULI0-2	ATAD2B	S	79	AGVTLDEARKVEVDGSLSDSHVSPPAKRTLK	2	-0.651115	-0.749888	-0.892284	-3.16475	-1.18951	-0.752846	-0.616009	-0.956533		0.337593	0.562142	0.485786	0.679462
Q9ULI0-2	ATAD2B	S	720	QSDKKEDIETLILEDSEDENALSIFETNCHS	2	-2.41032	-3.00678	-2.14974	-2.2198	-2.13487	-0.527161	-0.735899	-3.12951		0.597608	0.310085	0.814801	1.09546
Q9ULI0-2	ATAD2B	S	939	HAALCAMEVLPLALPSPPRQLSESEKSRMED	1;2	-2.74825	-2.58201	-0.567801	-3.25739	-0.930847	-0.973663	-2.02082	-0.683081		0.864668	0.158987	1.13676	1.4926
Q9ULI0-2	ATAD2B	S	945	MEVLPLALPSPPRQLSESEKSRMEDQEENTL	2	-3.58333	-2.93227	-0.567801	-3.46374	-0.930847	-0.973663	-2.02082	-0.683081		1.00016	0.106893	1.48468	1.7185
Q9ULI0-2	ATAD2B	S	1333	ENHGDDLEKLEALECSNNEKLEPGSDVEVKD	1	1.18044	-3.61987	1.26661	1.47686	-3.8189	-3.07246	-0.581268	-3.17191		0.986809	0.0938799	-2.73715	-1.79526
Q9ULI0-2	ATAD2B	S	140	TSQPGATLPNGHSGLSLRSHPLRGEKKGDGD	1	-2.98443	-2.79152	-2.70165	-3.51867	-2.34095	-0.286696	-0.833918	-0.984543	+	2.14218	0.0129271	1.88754	3.29312
Q9ULI0-2	ATAD2B	S	318	AHQKKRENTLFDIHRSPARRSHIRRKKHAIH	1	-0.144876	-1.09103	-0.546026	-1.13172	-1.29667	-1.04184	-1.32884	-1.03366		0.910459	0.2272	-0.446841	-1.28029
Q9ULI0-2	ATAD2B	S	1316	QKILLEDQSKEKPETSTENHGDDLEKLEALE	1	-2.04752	-2.05719	-2.13337	-2.17646	-4.23739	-3.14521	-2.28398	-2.06734		0.841655	0.187963	-0.829848	-1.39703
A0A075B754	ATAD5	S	817	KAQKAADPVPSFDESSQDTSEKSQDCDVQCK	1	2.31056	1.53808	1.83433	1.7384	1.64978	1.37099	1.22651	1.16544		1.36771	0.110739	-0.502166	-1.69579
A0A075B754	ATAD5	S	356	RIFLKQKQFEMENSLSDPENEQTVQKRKSNV	1;2	0.479582	-0.527344	0.771322	0.5737	-0.80328	-0.786846	-0.861366	-0.713303	+	2.05813	0.022514	-1.11551	-2.84629
A0A075B754	ATAD5	S	86	PTNEKTQLGKECKIKSPESVPVDSNKDCTTP	1	-0.646158	-1.40558	-0.907894	-1.04064	-2.93886	-1.8876	-2.32546	-3.50643	+	2.29058	0.0116724	-1.66452	-3.41395
A0A075B754	ATAD5	S	306	VPSETVDEIVKSGYISESENSEISQQVRFKT	1	0.467272	0.128319	0.246803	0.234402	-3.57335	-2.84669	-3.24322	-2.89004	+	5.79158	0.00938462	-3.40752	-11.9843
A0A075B754	ATAD5	S	653	SLYTAELITVPFDSESPIRMKFTRISTPKKS	1	-2.46454	-1.19026	-0.533686	-0.348507	-2.9667	-1.75149	-1.4715	-1.14391		0.516817	0.380621	-0.699153	-0.967844
F8WAC9	ATE1	S	169	EGKNSKKEEPQELLQSQDFVGEKLGSGEPSH	1	-2.72653	-3.48172	-1.68836	-2.40938	-0.756657	-0.66506	1.63342	1.33221	+	2.15692	0.0105152	2.96248	3.53883
B8ZZU6	ATF2	T	53	GPARNDSVIVADQTPTPTRFLKNCEEVGLFN	1;2;3	-0.986363	-1.25619	-0.693724	-0.910509	0.668541	-0.682562	-0.493103	0.654104	+	1.40355	0.0623565	0.998442	2.07658
B8ZZU6	ATF2	T	51	KFGPARNDSVIVADQTPTPTRFLKNCEEVGL	2;3	-0.986363	-1.25619	-0.693724	-0.910509	0.668541	-0.682562	-0.493103	0.654104	+	1.40355	0.062369	0.998442	2.07658
B8ZZU6	ATF2	T	53	GPARNDSVIVADQTPTPTRFLKNCEEVGLFN	1;2;3	-1.27429	-1.04127	-0.39945	-0.000465393	0.594341	-0.287678	0.594946	0.101625	+	1.37209	0.0679239	0.929677	2.01214
B8ZZU6	ATF2	S	212	QSLQQPATSTTETPASPAHTTPQTQSTSGRR	2	-2.52	1.62054	-0.344011	-2.72863	-0.0418396	0.214663	0.0726624	-0.338697		0.416416	0.448461	0.969723	0.857218
B8ZZU6	ATF2	S	72	FLKNCEEVGLFNELASPFENEFKKASEDDIK	1	-2.27215	-3.24154	-2.81409	-2.49259	-1.65216	-1.76738	-1.74883	-1.46645	+	2.4881	0.0132002	1.04639	3.25388
B8ZZU6	ATF2	S	94	KKASEDDIKKMPLDLSPLATPIIRSKIEEPS	1	-2.88301	-2.8413	-1.85751	-2.49216	-1.75803	-2.40406	-1.72048	-1.5382		1.14641	0.12155	0.663303	1.64464
P17544-2	ATF7	S	225	IPGIPGPPVNSSGSISPSGHPIPSEAKMRLK	1	0.0525989	0.26902	0.0499897	-0.0287342	0.14436	-2.94961	0.179871	-0.693514		0.583493	0.311465	-0.915442	-1.09286
P17544-2	ATF7	S	97	ADEDEKKAAAGPLDMSLPSTPDIKIKEEEPV	2	-2.72497	0.000816345	0.504476	0.792952	0.696592	0.574827	1.10006	1.36615		0.771247	0.189073	1.29109	1.39334
P17544-2	ATF7	T	101	EKKAAAGPLDMSLPSTPDIKIKEEEPVEEVT	2	-3.28421	0.000816345	0.504476	0.792952	0.696592	0.574827	1.10006	1.36615		0.727966	0.203035	1.4309	1.34859
P17544-2	ATF7	T	51	KFGPARTDSVIIADQTPTPTRFLKNCEEVGL	2	-2.86136	-2.21139	0.352964	-0.076807	0.600227	0.317638	0.444891	0.792723	+	1.14618	0.0744802	1.73802	1.94215
P17544-2	ATF7	T	53	GPARTDSVIIADQTPTPTRFLKNCEEVGLFN	2	-2.69427	-3.39593	0.352964	-0.076807	0.600227	0.317638	0.444891	0.792723	+	1.10643	0.0775238	1.99238	1.91625
Q6VMQ6	ATF7IP	S	113	NVKNKQDDDLNCEPLSPHNITPEPVSKLPAE	1;2	1.30317	1.91135	1.89071	1.63816	1.95118	1.89812	1.26417	2.03938		0.17538	0.798442	0.102361	0.313115
Q6VMQ6	ATF7IP	T	118	QDDDLNCEPLSPHNITPEPVSKLPAEPVSGD	1;2	1.30317	1.91135	1.89071	1.63816	1.95118	1.89812	1.26417	2.03938		0.17538	0.798393	0.102361	0.313115
Q6VMQ6	ATF7IP	S	113	NVKNKQDDDLNCEPLSPHNITPEPVSKLPAE	1;2	3.04676	2.3532	2.82788	2.54686	3.53119	3.23463	3.00395	3.10418		1.47723	0.0927289	0.524817	1.80414
Q6VMQ6	ATF7IP	S	477	ETNPDLEEKMESSFGSPSKQESSESLPKEAF	1;2	0.58449	-0.185595	0.951614	1.08781	1.05952	1.20045	1.33188	1.43327		1.14139	0.124671	0.646701	1.62955
Q6VMQ6	ATF7IP	S	852	SLPNPTKPNNVPSVPSPSIQRNPTASAAPLG	1	-1.76359	-1.39355	-1.8267	-1.31956	-2.98426	-2.04889	-1.46277	-2.4188		0.971428	0.165522	-0.652831	-1.46912
Q6VMQ6	ATF7IP	S	496	QESSESLPKEAFLVLSDEEDISGEKDESEVI	1	-2.72655	1.01401	1.27366	1.27907	-3.28887	1.3524	1.63823	0.947533		0.010574	0.982243	-0.0477221	-0.0294875
Q6VMQ6	ATF7IP	S	518	GEKDESEVISQNETCSPAEVESNEKDNKPEE	1;2	-0.985546	-0.720497	-1.53636	-0.653532	-3.49848	-0.93248	-0.959145	-3.08605		0.799536	0.183538	-1.14505	-1.41105
Q6VMQ6	ATF7IP	S	559	RPSEKNEFSRRKRSKSEDMDNVQSKRRRYME	1	-2.91547	0.968853	0.813974	1.11392	-3.13068	-2.33983	-3.5047	-0.923565	+	1.1486	0.0679109	-2.47001	-2.01209
Q6VMQ6	ATF7IP	S	673	EDLKKRHEHPPNPPVSPGKTVNDVNSNNNMS	1	1.02178	-2.95407	0.40663	0.0625458	-0.360104	0.530428	0.119554	0.111479		0.204477	0.696918	0.466116	0.464355
Q6VMQ6	ATF7IP	S	474	PIDETNPDLEEKMESSFGSPSKQESSESLPK	2	-2.88293	0.166618	-1.00561	-0.852783	-1.95892	-1.52472	-2.60697	-1.80878		0.577451	0.322587	-0.83117	-1.07179
Q6VMQ6	ATF7IP	S	477	ETNPDLEEKMESSFGSPSKQESSESLPKEAF	1;2	-2.97691	0.166618	-1.00561	-0.852783	-1.95892	-1.52472	-2.60697	-1.80878		0.537902	0.353973	-0.807676	-1.01496
B4DKH3	ATF7IP2	S	32	NPTDTRKITSGNSSNSPNAEVMAVQKKLDSI	1	-2.81234	-2.97719	-2.56632	-1.36554	-1.08308	-0.824564	-0.95503	-0.930954	+	2.15726	0.0145347	1.48194	3.16195
O75143-3	ATG13	S	318	AATPSSSEDTETVSNSSEGRASPHDVLETIF	1	-2.91485	-3.64328	-2.84279	-3.08766	-0.9	-1.37524	-0.798426	-1.51359	+	3.64134	0.00485141	1.97533	5.60983
C9JAY7	ATG16L1	S	124	ETSPVRAISRAATRRSVSSFPVPQDNVDTHP	1	4.41393	3.88149	4.17849	4.23479	4.23173	4.31812	4.51242	4.30371		0.620763	0.53089	0.164322	0.727589
Q96BY7	ATG2B	S	497	HPTPLQKTSLPSRSVSVDESRPELIFRLAVG	1	0.35	-0.476629	-0.286617	-0.517219	-1.60678	-0.592369	-0.0873814	-0.747597		0.678748	0.302756	-0.525915	-1.10898
Q96BY7	ATG2B	S	1579	DFGIVPPTSPAKSYISPHSSPSHTPTRHGRN	2	-2.04822	0.00536728	-0.426695	-0.197794	-0.152126	0.211165	-0.465408	-0.0398426		0.523166	0.395331	0.555283	0.942149
Q96BY7	ATG2B	S	886	ENDGHYQEEEEGGAHSLKDVCDLRRPAPSPF	1	0.55563	-2.39537	-0.17173	-0.0880795	-0.708685	-0.669338	-0.60465	-3.30088		0.375303	0.500189	-0.796003	-0.778406
Q96BY7	ATG2B	S	1583	VPPTSPAKSYISPHSSPSHTPTRHGRNTVCG	2	-2.04822	0.00536728	-2.98263	-2.3301	-0.152126	0.211165	-0.465408	-3.96348		0.263989	0.618555	0.746433	0.59128
Q96BY7	ATG2B	S	1743	AEVELQMTPDPEVKKSPGADVTCSLPRHLST	1	-1.06932	-1.70972	-1.21972	-1.62049	-3.76219	-2.48303	-1.94125	-2.94135	+	1.79404	0.0278791	-1.37714	-2.67302
Q9Y4P1	ATG4B	S	383	SLDSSDVERLERFFDSEDEDFEILSL_____	1	-2.37074	-4.28159	-4.50739	-2.65932	-1.83798	-0.646944	-1.98338	-2.58812	+	1.3201	0.0552733	1.69065	2.1622
Q96DT6	ATG4C	T	452	DLFSEDEKKQLKRFSTEEFVLL_________	1	-3.21032	-3.71789	-2.28947	-2.44231	-3.08457	-2.58465	-2.13337	-1.8151		0.546404	0.387916	0.510575	0.955764
O95352	ATG7	Y	602	AVELMVSVLQHPEGGYAIASSSDDRMNEPPT	4	0.325378	-0.810747	-3.54258	-0.206726	-0.602133	-0.93577	-0.00337029	0.084959		0.331016	0.549148	0.694591	0.698879
Q7Z3C6	ATG9A	S	14	__MAQFDTEYQRLEASYSDSPPGEEDLLVHV	1;2	-2.66914	-0.217102	-0.0610771	-0.128468	-0.446301	-0.0332069	0.230204	0.195736		0.53573	0.360539	0.755554	1.00335
Q7Z3C6	ATG9A	S	656	GSRHRAEVASALRSFSPLQPGQAPTGRAHST	1	-3.20764	-4.13993	-2.44189	-2.96205	-2.40832	0.743361	0.41403	0.606647	+	1.96461	0.0132816	3.02681	3.24838
Q7Z3C6	ATG9A	S	18	QFDTEYQRLEASYSDSPPGEEDLLVHVAEGS	1;2	-2.71873	-0.217102	-0.0610771	-0.128468	-0.446301	-0.0332069	0.230204	0.195736		0.534438	0.360268	0.767952	1.00377
Q7Z3C6	ATG9A	S	828	GQSASRHPEPVPEEGSEDELPPQVHKV____	1	1.63476	0.484278	-2.76773	1.2377	2.50943	2.85097	3.12304	0.722378		0.970294	0.102637	2.1542	1.74081
Q7Z3C6	ATG9A	S	14	__MAQFDTEYQRLEASYSDSPPGEEDLLVHV	1;2	0.242939	-0.0939274	0.614544	0.236614	0.859196	1.00424	1.15319	0.673033	+	2.04256	0.0391102	0.672373	2.42405
Q7Z3C6	ATG9A	S	18	QFDTEYQRLEASYSDSPPGEEDLLVHVAEGS	1;2	0.514646	0.487085	-3.06005	-2.60821	1.08978	1.22394	1.51714	1.35943	+	1.35373	0.0459342	2.46421	2.29981
G3V5T4	ATL1	S	81	EVVAVSVAGAFRKGKSFLMDFMLRYMYNQES	1	-2.68022	-2.89118	-2.73668	-2.69467	-3.28175	-2.24256	-2.84672	-2.14334		0.174513	0.787904	0.122093	0.328354
H7C3A2	ATL2	S	23	RGQQPHQGLWRRRRTSDPSAAVNHVSSTTSL	1	0.165626	-2.52605	-0.375795	-2.41834	-0.979025	-0.325981	-0.705894	-1.69603		0.189261	0.723266	0.361908	0.425501
F5H6I7	ATL3	S	517	NSTQATVRDAVVGRPSMDKKAQ_________	1	-2.2741	-2.33736	-0.519216	-0.967821	-0.273199	-0.616905	0.362104	-0.303543	+	1.398	0.0538807	1.31674	2.17987
P54259	ATN1	S	739	TQIKQEPAEEYETPESPVPPARSPSPPPKVV	3	1.33178	1.28988	1.25325	1.20306	1.49122	0.99061	0.254831	1.01775		0.611031	0.404431	-0.330891	-0.927591
P54259	ATN1	S	746	AEEYETPESPVPPARSPSPPPKVVDVPSHAS	3	1.33178	1.28988	1.25325	1.20306	1.49122	0.99061	0.254831	1.01775		0.611031	0.404395	-0.330891	-0.927591
P54259	ATN1	S	748	EYETPESPVPPARSPSPPPKVVDVPSHASQS	3	1.33178	1.28988	1.25325	1.20306	1.49122	0.99061	0.254831	1.01775		0.611031	0.40436	-0.330891	-0.927591
P54259	ATN1	S	168	QGPARPYHPPPLFPPSPQPPDSTPRQPEASF	1	0.140612	-0.50206	-0.246664	-0.378954	-1.03954	-0.254301	-1.03045	-0.470167		0.949533	0.214071	-0.451848	-1.3173
P54259	ATN1	S	645	TASPPGPPPYGKRAPSPGAYKTATPPGYKPG	1	-1.72866	-3.28247	-1.95967	-1.79991	-1.3786	-1.95481	-1.952	-1.86165		0.468792	0.468823	0.405912	0.825867
P54259	ATN1	S	79	TPKVNKQGRSEEISESESEETNAPKKTKTEQ	2	-2.78949	-0.0316601	-0.974577	-1.18696	-0.889771	-1.01286	-1.20976	-0.963314		0.150117	0.784446	0.226747	0.3351
P54259	ATN1	S	77	ASTPKVNKQGRSEEISESESEETNAPKKTKT	2	-3.55442	-0.0316601	-0.974577	-1.18696	-0.889771	-1.01286	-1.20976	-0.963314		0.222891	0.679714	0.41798	0.490427
P54259	ATN1	S	101	APKKTKTEQELPRPQSPSDLDSLDGRSLNDD	1;2	0.450401	-0.238562	-0.368313	-0.858673	-0.870062	-0.353607	-0.541222	-0.559244		0.518658	0.461214	-0.327247	-0.838097
P54259	ATN1	S	101	APKKTKTEQELPRPQSPSDLDSLDGRSLNDD	1;2	0.260834	0.813431	0.163549	0.285719	0.240118	0.737209	-0.0321503	0.389625		0.0781776	0.90523	-0.0471826	-0.148725
P54259	ATN1	S	107	TEQELPRPQSPSDLDSLDGRSLNDDGSSDPR	2	0.260834	0.813431	0.163549	0.285719	0.240118	0.737209	-0.0321503	0.389625		0.0781776	0.905179	-0.0471826	-0.148725
P54259	ATN1	S	34	EAPGPREELRSRGRASPGGVSTSSSDGKAEK	1	-0.0612678	-0.643711	-1.19999	-1.3841	-0.0228214	-1.25861	-0.725485	-0.968081		0.0704406	0.899616	0.0785178	0.157535
P54259	ATN1	S	112	PRPQSPSDLDSLDGRSLNDDGSSDPRDIDQD	1	-2.92474	-3.36336	-3.00033	-3.71629	-3.13456	-2.7389	-2.71804	-2.70297		1.05731	0.193029	0.427566	1.38034
H0Y8F0	ATP11A	S	161	DVLFELSKTVLRHSGSLTRDNLSGLSADMQD	1	-3.31677	-1.44695	-0.973288	-1.87939	0.0679588	2.32634	0.124672	0.328745	+	1.90857	0.0152225	2.61603	3.11158
Q9Y2G3	ATP11B	S	1154	RVIGRCSPTHISRSWSASDPFYTNDRSILTL	1	-3.23832	-1.9405	-1.94239	-2.04326	-0.302509	-0.0900402	-0.523489	-0.0702667	+	3.06152	0.00601442	2.04454	4.71106
Q8NB49	ATP11C	S	1116	NLSCRRASDSLSARPSVRPLLLRTFSDESNV	2	-0.489786	0.553389	-0.284368	-0.804974	0.451866	0.345228	0.144211	-0.111696		0.716151	0.299326	0.463837	1.11561
Q8NB49	ATP11C	S	1110	RRSARRNLSCRRASDSLSARPSVRPLLLRTF	2	-0.489786	0.553389	-0.284368	-0.804974	0.451866	0.345228	0.144211	-0.111696		0.716151	0.299355	0.463837	1.11561
Q8NB49	ATP11C	S	445	DGHKYKGVTQEVDGLSQTDGTLTYFDKVDKN	1	-3.47112	0.829082	1.51505	1.37035	1.37731	0.889237	1.28187	-2.67906		0.0352542	0.939206	0.156499	0.0958151
Q8NB49	ATP11C	S	1108	VRRRSARRNLSCRRASDSLSARPSVRPLLLR	1	-0.195875	-2.29013	-0.565373	-2.5484	-0.325264	-0.0994415	0.398127	0.316198	+	1.25866	0.0648568	1.47235	2.0453
A0A067XG54	ATP11C	S	1104	RRSARNPNLELPMLLSYKHTDSGYS______	1	-3.42718	-3.18161	-3.51154	-3.43442	-3.08354	-2.66954	-2.51776	-2.52911	+	2.42105	0.0253338	0.6887	2.74871
Q9HD20-2	ATP13A1	S	781	NAPERVVERRRRPRDSPTLSNSGIRATSRTA	1	2.73313	2.16889	2.6513	2.94925	-2.92915	2.55426	3.05855	2.39609		0.425438	0.424246	-1.3557	-0.894018
Q9HD20-2	ATP13A1	S	787	VERRRRPRDSPTLSNSGIRATSRTAKQRSGL	1	-1.08781	-3.27966	-0.40873	-0.520283	-3.34027	0.0298233	0.742002	-0.019001		0.242756	0.6437	0.677259	0.549355
Q9HD20-2	ATP13A1	S	817	LPPSEEQPTSQRDRLSQVLRDLEDESTPIVK	1	-1.43858	-1.63673	-1.14791	-1.3629	-0.140947	0.00493431	0.952209	0.440977	+	3.17631	0.0059789	1.71083	4.67585
H0YAI7	ATP13A2	S	55	AVPEGAWKDTAQLHKSEEAVSVGQKRVLRYY	1	-1.6167	-2.79876	-1.70017	-2.73143	-1.51293	-1.34409	-1.304	-1.29545	+	1.39927	0.0690245	0.847646	1.99819
A0A2R8YDN7	ATP13A3	S	790	SAIDPEAIPVKLVHDSLEDLQMTRYHFAMNG	1	0.516506	-1.82433	-0.0190888	-0.466299	-0.585095	-0.800857	-0.476122	-0.374149		0.0783331	0.883417	-0.110753	-0.181858
P05023-4	ATP1A1	S	16	MAFKVGRDKYEPAAVSEQGDKKGKKGKKDRD	1	-0.620005	-0.80102	-0.469883	-0.787937	-0.671406	-0.643772	-0.446934	-1.00639		0.0564694	0.940948	-0.0224142	-0.0933845
P05023-4	ATP1A3;ATP1A1;ATP1A2;ATP4A	S	217	DLRIISAHGCKVDNSSLTGESEPQTRSPDCT;DLRIISANGCKVDNSSLTGESEPQTRSPDFT	1	-3.42245	-3.77464	-2.39812	-2.31665	-1.01586	-1.36762	-0.81354	-1.28388	+	2.52202	0.00815655	1.85774	3.81337
P16615-5	ATP2A2	S	663	TSKAFTGREFDELNPSAQRDACLNARCFARV	1	2.04176	1.07748	1.4716	1.70885	2.34846	2.46815	2.53122	2.25547	+	2.09553	0.0291427	0.825904	2.64701
Q93084-4	ATP2A3	S	662	DVAGKAYTGREFDDLSPEQQRQACRTARCFA	1	1.44929	0.932509	1.56551	1.51846	1.67652	1.51282	1.81176	1.47669		0.749874	0.389629	0.253003	0.95184
P20020-6	ATP2B1	S	1119	SIHNFMTHPEFRIEDSEPHIPLIDDTDAEDD	1;2	0.716957	-0.606735	0.174128	-2.56105	0.958609	0.597727	0.558411	0.946474		0.937469	0.12821	1.33448	1.61652
P20020-6	ATP2B1	T	1129	FRIEDSEPHIPLIDDTDAEDDAPTKRNSSPP	1;2	0.58449	0.293497	1.25275	0.752934	-0.733536	0.660429	1.25202	1.77081		0.00962771	0.985252	0.0165135	0.024412
P20020-6	ATP2B1	S	1119	SIHNFMTHPEFRIEDSEPHIPLIDDTDAEDD	1;2	0.58449	0.293497	1.25275	0.752934	-0.733536	0.660429	1.25202	1.77081		0.00962771	0.985304	0.0165135	0.024412
P20020-6	ATP2B1	S	1142	DDTDAEDDAPTKRNSSPPPSPNKNNNAVDSG	2	-2.92503	-0.320986	-0.134659	-0.236156	-0.66258	-3.54865	-0.482378	-0.482571		0.146876	0.773841	-0.389836	-0.350937
P20020-6	ATP2B1	S	1146	AEDDAPTKRNSSPPPSPNKNNNAVDSGIHLT	2	-3.37379	-0.320986	-0.134659	-0.236156	-0.66258	-3.21417	-0.482378	-0.482571		0.0669252	0.890993	-0.194028	-0.171269
P20020-6	ATP2B1	T	1129	FRIEDSEPHIPLIDDTDAEDDAPTKRNSSPP	1;2	-0.160618	-2.81935	0.250185	-0.0157986	-1.14095	-1.19352	-0.887734	-1.69269		0.310885	0.582282	-0.542328	-0.649027
P20020-6	ATP2B1	S	17	GDMANNSVAYSGVKNSLKEANHDGDFGITLA	1	-2.31525	-3.20138	-3.04464	-3.06141	-0.931847	-0.954645	-2.73089	-1.0933	+	1.66549	0.0335125	1.478	2.55034
P23634-7	ATP2B4	S	316	AKTQDGVALEIQPLNSQEGIDNEEKDKKAVK	1	-0.0839157	-0.151735	-2.64716	0.242519	0.776205	0.708996	1.4605	1.54205	+	1.35221	0.0510993	1.78201	2.2185
P23634-7	ATP2B4	T	1133	FMTHPEFAIEEELPRTPLLDEEEEENPDKAS	2;3	-2.00338	-3.18226	-2.82455	-1.22427	0.80772	0.698868	-0.506857	-0.0135117	+	2.5064	0.00728821	2.55517	4.01481
P23634-7	ATP2B4	S	1117	LHESIQKPYNQKSIHSFMTHPEFAIEEELPR	2	-2.72811	-3.06846	-0.689485	-0.357948	2.71235	3.30441	2.0011	2.61066	+	2.97258	0.00520945	4.36813	5.18807
P23634-7	ATP2B4	S	1114	HSSLHESIQKPYNQKSIHSFMTHPEFAIEEE	2;3	-2.83993	-2.61132	-0.689485	-0.357948	2.71235	3.30441	2.0011	2.61066	+	3.07859	0.00509347	4.2818	5.3909
P06576	ATP5B	S	528	IEEAVAKADKLAEEHSS______________	1	-3.32392	1.10158	0.865025	1.142	1.41382	1.59859	1.79593	1.87054		0.777116	0.173848	1.72355	1.44041
P36542-2	ATP5C1	Y	196	DEGSIIFNKFRSVISYKTEEKPIFSLNTVAS	2	-2.31081	-1.02978	-0.665615	-0.396959	-0.746513	-0.684792	-0.195885	-0.118061		0.713437	0.26091	0.664479	1.19989
G3V325	ATP5J2-PTCD1;PTCD1	S	154	GTLSDKYSSRRLFRKSAAQFHNLRFGERRDE	1	-1.69437	-3.51024	-1.60268	-1.41265	-2.08623	-1.46064	-1.82148	-1.99017		0.163556	0.771585	0.215356	0.354413
F5H1T6	ATP6V0A1	T	9	_______MQTNQTPPTYNKTNKFTYGFQNIV	2	-0.937791	-2.56137	-3.12151	-3.62055	-3.48563	-3.84346	-2.83626	-2.30294		0.355185	0.536849	-0.556766	-0.717878
F5H1T6	ATP6V0A1	Y	10	______MQTNQTPPTYNKTNKFTYGFQNIVD	2	-3.7001	-2.83069	-2.9848	-3.1472	-2.76005	-3.76356	-1.60328	-1.77122		0.613516	0.312997	0.691169	1.08939
Q9Y487	ATP6V0A2	S	695	CFGVNRSGYTLIRKDSEEEVSLLGSQDIEEG	1;2	2.93417	1.41068	2.6046	2.41674	2.8885	2.5619	2.85778	2.34495		0.401403	0.541476	0.321736	0.710713
Q9Y487	ATP6V0A2	S	695	CFGVNRSGYTLIRKDSEEEVSLLGSQDIEEG	1;2	1.26452	1.29247	1.58669	1.80058	0.822409	1.13266	1.24434	0.962383		1.51867	0.105232	-0.445618	-1.72765
Q9Y487	ATP6V0A2	S	700	RSGYTLIRKDSEEEVSLLGSQDIEEGNHQVE	2	1.26452	1.29247	1.58669	1.80058	0.822409	1.13266	1.24434	0.962383		1.51867	0.105215	-0.445618	-1.72765
Q04656-5	ATP7A	S	270	LKNTPVKSSEGSQQRSPSYTNDSTATFIIDG	1	0.998739	0.751507	1.25421	1.28276	-0.302582	-0.173025	-3.25402	-3.81008	+	1.65338	0.0245102	-2.95673	-2.77335
Q04656-5	ATP7A	S	1357	LPARSQIGQKSPSEISVHVGIDDTSRNSPKL	2;3	-0.140274	0.77037	0.363106	0.406412	0.525448	0.67581	0.900333	1.23748		1.03201	0.18231	0.484865	1.41412
Q04656-5	ATP7A	S	357	LYRVSITSEVESTSNSPSSSSLQKIPLNVVS	1;2	-1.10111	-0.16993	-0.877895	-0.686819	-2.21187	-2.67573	-2.67383	-0.497118	+	1.24704	0.0692513	-1.3057	-1.99563
Q04656-5	ATP7A	S	1354	SYELPARSQIGQKSPSEISVHVGIDDTSRNS	2;3	-0.140274	0.77037	0.363106	0.406412	0.525448	0.67581	0.900333	1.23748		1.03201	0.182332	0.484865	1.41412
Q04656-5	ATP7A	S	1385	PKLGLLDRIVNYSRASINSLLSDKRSLNSVV	1;2	-0.632383	-1.97833	-0.983223	-1.53032	-0.362347	-0.760446	-0.941876	-1.0722		0.725375	0.286512	0.496845	1.14301
Q04656-5	ATP7A	S	1388	GLLDRIVNYSRASINSLLSDKRSLNSVVTSE	1;2	0.0771751	1.04171	0.713457	0.252037	1.28741	1.85455	1.22957	1.65301	+	2.00261	0.0271633	0.985037	2.6963
Q04656-5	ATP7A	S	1385	PKLGLLDRIVNYSRASINSLLSDKRSLNSVV	1;2	0.0771751	1.04171	0.713457	0.252037	1.28741	1.85455	1.22957	1.65301	+	2.00261	0.0271717	0.985037	2.6963
Q04656-5	ATP7A	S	357	LYRVSITSEVESTSNSPSSSSLQKIPLNVVS	1;2	-3.01695	0.439751	0.896689	0.80859	0.813892	0.512589	0.657677	0.809729		0.434509	0.432857	0.916451	0.880383
Q04656-5	ATP7A	S	1357	LPARSQIGQKSPSEISVHVGIDDTSRNSPKL	2;3	-2.74587	-1.19323	-1.87122	-1.89926	-1.52209	-3.01677	-1.49041	-1.1074		0.0994833	0.85484	0.143226	0.228074
Q04656-5	ATP7A	S	1354	SYELPARSQIGQKSPSEISVHVGIDDTSRNS	2;3	-2.4476	-1.19323	-1.87122	-1.89926	-1.52209	-3.52119	-1.49041	-1.1074		0.0328451	0.947813	-0.0574458	-0.0817583
Q04656-5	ATP7A	T	152	NQIKELVPELSLDTGTLEKKSGACEDHSMAQ	1	-1.94172	-2.63721	-3.25004	-2.615	-3.79034	-1.73346	-1.03326	-1.81088		0.341964	0.55347	0.519008	0.692017
Q04656-5	ATP7A	S	353	VSPGLYRVSITSEVESTSNSPSSSSLQKIPL	2	-2.56063	-1.01787	-3.22001	-3.46932	-2.11918	-0.681892	-1.08319	-0.859447		1.13334	0.0829869	1.38103	1.87163
F5H562	ATP7B	S	971	AQAHGHMKPLTASQVSVHIGMDDRWRDSPRA	2	-0.265556	0.590843	0.414957	0.349901	0.169317	0.979807	0.572706	0.314037		0.404397	0.574747	0.236431	0.661174
F5H562	ATP7B	S	968	RYEAQAHGHMKPLTASQVSVHIGMDDRWRDS	2	-0.265556	0.590843	0.414957	0.349901	0.169317	0.979807	0.572706	0.314037		0.404397	0.57479	0.236431	0.661174
Q9Y2Q0-3	ATP8A1	S	1111	KNVFKKNHVNLYRSESLQQNLLHGYAFSQDE	1	-2.75158	-2.75348	-3.07435	-3.30824	-2.83921	-4.02403	-3.66252	-3.18751		0.766766	0.279627	-0.456409	-1.15948
A0A590UJ01	ATR	T	1586	IVLQKGVELCFPENETPPEGKNMLIHGRAML	1	-0.214577	-0.531511	-1.03539	-1.28993	-2.60556	-0.975464	-1.8407	-2.76235	+	1.43983	0.0510881	-1.27817	-2.21848
A0A590UJ01	ATR	S	34	SNSDGISPKRRRLSSSLNPSKRAPKQTEEIK	1	-2.42265	-3.8031	-2.28195	-2.32962	-1.32548	-1.02253	-0.472714	-0.888659	+	2.33353	0.0107392	1.78198	3.51951
A0A0U1RRM7	ATRIP	S	131	SERANKLAAPSVSHVSPRKNPSVVIKPEACS	1	1.12321	-0.328585	0.352772	0.469849	-0.268703	-0.14739	-3.42158	-3.03536	+	1.2109	0.0628186	-2.12257	-2.07096
P46100-4	ATRX	S	639	TPLRRPTETNPVTSNSDEECNETVKEKQKLS	1	2.64203	2.35622	2.86386	2.81855	3.01247	3.10361	3.18418	2.80983		1.35793	0.160626	0.357356	1.48598
P46100-4	ATRX	S	781	SKKKRQTQSESSNYDSELEKEIKSMSKIGAA	1	-0.963217	-0.649803	-0.727884	-0.659174	0.0530567	0.265408	0.261469	0.227606	+	4.4097	0.00577974	0.951904	5.04173
P46100-4	ATRX	S	92	SRSKRKPSIVTKYVESDDEKPLDDETVNEDA	1	0.0288544	-0.153967	-0.185373	-0.0571823	-0.458607	-0.223721	-0.210238	-0.486473		1.53731	0.205446	-0.252842	-1.34074
P46100-4	ATRX	S	1310	KPRYRHRLLRHKLTVSDGESGEEKKTKPKEH	2	-0.0513077	1.42112	0.564156	0.945669	0.744993	1.16633	0.896097	1.03851		0.314922	0.632106	0.241572	0.569567
P46100-4	ATRX	S	1023	SKKIRDKTSKKKDELSDYAEKSTGKGDSCDS	1	0.716539	0.02351	0.764385	0.455412	0.815878	0.135136	0.670374	0.227989		0.0404134	0.947738	-0.0276174	-0.0818809
P46100-4	ATRX	S	851	GSSDDAERKQERETFSSAEGTVDKDTTIMEL	1	1.44203	0.840202	1.53542	1.13571	0.727875	0.915388	1.74909	1.07234		0.173998	0.788315	-0.122165	-0.327783
P46100-4	ATRX	S	1314	RHRLLRHKLTVSDGESGEEKKTKPKEHKEVK	2	-0.0513077	1.42112	0.564156	0.945669	0.744993	1.16633	0.896097	1.03851		0.314922	0.632062	0.241572	0.569567
P46100-4	ATRX	S	691	NKLPKSKQSETVDQNSDSDEMLAILKEVSRM	1;2	-2.7762	0.175167	0.248184	0.292378	0.250357	0.140209	0.354712	0.518125		0.5014	0.380463	0.830969	0.968094
P46100-4	ATRX	S	1958	LKLEESKATSSSNPSSPAPDWYKDFVTDADA	2	-0.931059	-0.611521	-0.800299	-3.05034	0.677668	0.701792	0.405834	0.68597	+	1.8475	0.0205441	1.96612	2.91062
P46100-4	ATRX	S	34	HDFLAHSSEESEETSSPPRLAMNQNTDKISG	1	1.12962	-0.258043	-3.48686	0.262732	0.675482	0.538097	-2.52251	0.21423		0.0908751	0.852515	0.314463	0.231278
P46100-4	ATRX	S	1952	NNPSVSLKLEESKATSSSNPSSPAPDWYKDF	2	-0.931059	-0.611521	-0.800299	-2.98942	0.677668	0.701792	-2.95948	-2.86409		0.0670985	0.889436	0.222046	0.173586
P46100-4	ATRX	S	596	GLNPKLEKCGLGQENSDNEHLVENEVSLLLE	1	-2.63783	-2.65281	-3.08085	-0.61664	-0.259825	0.441606	-0.101048	0.105844	+	2.1475	0.0116879	2.29368	3.4059
P46100-4	ATRX	S	25	KLNTLVQKLHDFLAHSSEESEETSSPPRLAM	1;2	-2.95064	-3.22916	-1.67024	-1.83848	-1.50489	-1.74106	-1.72817	-1.66695		0.991437	0.147362	0.761863	1.53924
P46100-4	ATRX	S	746	TQAGKDDKGKRKRKSSTSGSDFDTKKGKSAK	1	-1.37564	-1.29683	-4.07835	-0.9235	-1.64832	-0.911797	-1.16219	-0.919697		0.456831	0.423557	0.758078	0.895142
P46100-4	ATRX	S	1904	YTKKKKKGKKGKKDSSSSGSGSDNDVEVIKV	2	-2.8988	-3.0489	-2.03391	-3.27931	-4.21346	-3.17698	-3.24013	-3.48844		1.02133	0.144953	-0.714521	-1.54953
P46100-4	ATRX	S	25	KLNTLVQKLHDFLAHSSEESEETSSPPRLAM	1;2	-3.26802	-4.53617	-2.28147	-3.92334	-1.52477	-1.03238	-3.23466	-0.680924	+	1.35212	0.0500374	1.88406	2.23343
P46100-4	ATRX	S	693	LPKSKQSETVDQNSDSDEMLAILKEVSRMSH	2	-3.32346	-3.14586	-3.7446	-3.72213	-1.81701	-1.29761	-2.77164	-2.26928	+	2.22219	0.0135248	1.44513	3.22555
P46100-4	ATRX	S	1489	REREKLREVIEIEDASPTKCPITTKLVLDED	1	0.924269	-0.190838	0.448336	0.543558	-0.0997601	-0.49342	0.294647	0.132669		0.81951	0.251964	-0.472797	-1.21919
P46100-4	ATRX	S	691	NKLPKSKQSETVDQNSDSDEMLAILKEVSRM	1;2	-3.6451	-2.77009	-3.17976	-2.69995	-1.81701	-1.29761	-2.36478	-2.26928	+	1.87684	0.0283567	1.13655	2.65928
P46100-4	ATRX	S	26	LNTLVQKLHDFLAHSSEESEETSSPPRLAMN	2	-2.17952	-3.741	-3.5887	-3.60009	-1.52477	-1.03238	-2.47702	-0.680924	+	1.86525	0.0206847	1.84855	2.90718
P46100-4	ATRX	S	556	TAKVTKELYVKLTPVSLSNSPIKGADCQEVP	2	0.764319	1.35398	0.854384	1.09633	1.25875	1.30508	1.29538	1.64139		1.17924	0.193488	0.357894	1.37839
P46100-4	ATRX	S	560	TKELYVKLTPVSLSNSPIKGADCQEVPQDKD	1;2	0.764319	1.35398	0.854384	1.09633	1.25875	1.30508	1.29538	1.64139		1.17924	0.193465	0.357894	1.37839
P46100-4	ATRX	S	1910	KGKKGKKDSSSSGSGSDNDVEVIKVWNSRSR	1;2	-3.14586	-2.70075	-2.37921	-2.39842	-2.80511	-2.84526	-2.44121	-1.99755		0.198366	0.764326	0.133783	0.365203
P46100-4	ATRX	S	1910	KGKKGKKDSSSSGSGSDNDVEVIKVWNSRSR	1;2	-2.90568	-1.99131	-1.48435	-2.78036	-2.39509	-3.56214	-2.83392	-3.07681		0.811511	0.215593	-0.676565	-1.31317
P46100-4	ATRX	S	560	TKELYVKLTPVSLSNSPIKGADCQEVPQDKD	1;2	2.72081	1.33205	2.1477	2.15963	1.22466	1.41175	1.65245	1.60521		1.05847	0.14885	-0.616532	-1.533
P54253	ATXN1	S	406	PAADLEVQQATHREASPSTLNDKSGLHLGKP	1	-2.8407	-2.68534	-2.77822	-2.02775	-3.38435	-2.14512	-1.95182	-2.4315		0.104589	0.857279	0.104806	0.223431
Q9UBB4-2	ATXN10	S	366	TQWVIYAIRNLTEDNSQNQDLIAKMEEQGLA	1	-0.742001	-3.43325	-2.55366	-2.45649	-0.335989	-0.426683	0.232822	-0.0519772	+	1.99327	0.0147608	2.15089	3.15283
Q9UBB4-2	ATXN10	Y	112	LFLSCLNHPDKKIVAYSSMILFTSLNHERMK		-3.35561	-2.88575	-2.97712	-2.62331	-3.59014	-2.01075	-2.13989	-2.48363		0.469459	0.468787	0.404345	0.825985
P0C7T5	ATXN1L	S	361	SQDYRVVAAQRKEEPSPLNLSHHTPDHQGEG	1;2	-0.777222	-0.500284	-0.422731	-0.769514	-0.0864124	0.377483	0.0574055	0.325092	+	2.81581	0.013393	0.78583	3.23223
P0C7T5	ATXN1L	T	369	AQRKEEPSPLNLSHHTPDHQGEGRGSARNPA	2	-0.777222	-0.500284	-0.422731	-0.769514	-0.0864124	0.377483	0.0574055	0.325092	+	2.81581	0.0133869	0.78583	3.23223
P0C7T5	ATXN1L	S	361	SQDYRVVAAQRKEEPSPLNLSHHTPDHQGEG	1;2	-1.98006	-2.92335	-1.80201	-1.99309	-2.41051	-1.27479	-1.93023	-2.86468		0.044874	0.935177	0.0545795	0.104115
P0C7T5	ATXN1L	S	284	NGGQRPRERNLVRRESEALDSPNSKGEGQGL	1;2	-3.27553	-3.5907	-0.686117	-0.756655	-2.06538	-1.3743	-0.957207	-0.562403		0.441414	0.431645	0.83743	0.882688
P0C7T5	ATXN1L	T	330	SQTPRVEVAAPAHRGTPDTDLEVQRVVGALA	1	-1.38255	-3.3601	-1.36182	-1.60599	-0.525944	-0.346281	-1.26872	-0.610716	+	1.2608	0.0692596	1.2397	1.99587
H0YH87	ATXN2	S	612	NSPAGNKENIKPNETSPSFSKAENKGISPVV	1	3.56475	2.83824	3.27723	3.26446	2.37434	2.93729	3.15237	2.95428		0.853532	0.272165	-0.381597	-1.17589
H0YH87	ATXN2	S	701	ENSSSNCTSGSSKPNSPSISPSILSNTEHKR	1;2;3	-0.0318775	-0.0958042	-0.0766907	0.144234	-1.45083	-0.465771	-0.405331	-3.17051		1.09259	0.0908184	-1.35808	-1.8166
H0YH87	ATXN2	S	624	NETSPSFSKAENKGISPVVSEHRKQIDDLKK	1;2	0.843832	-0.335484	-0.0400143	0.100243	-0.747931	-0.697302	-0.739502	-0.92215	+	1.94038	0.0318572	-0.918865	-2.58265
H0YH87	ATXN2	S	348	YIPPGQRNREVISWGSGRQNSPRMGQPGSGS	1	0.802837	0.41856	0.626066	1.00221	3.06276	3.03489	2.52603	3.20235	+	4.60708	0.00606316	2.24409	7.64687
H0YH87	ATXN2	S	703	SSSNCTSGSSKPNSPSISPSILSNTEHKRGP	2	-0.0318775	-0.0958042	-0.0766907	0.144234	-2.9089	-0.465771	-2.93111	-4.04377	+	1.83731	0.0180623	-2.57235	-3.00096
H0YH87	ATXN2	S	568	GIIPTEAVAMPIPAASPTPASPASNRAVTPS	1;2	-0.64501	0.942884	0.0823402	0.457004	0.169653	0.209051	0.323698	-3.82291		0.408696	0.455106	-0.989432	-0.846678
H0YH87	ATXN2	T	581	AASPTPASPASNRAVTPSSEAKDSRLQDQRQ	1	-0.621908	0.258532	0.837273	0.910488	0.596249	0.5672	0.76449	-2.63585		0.236749	0.658471	-0.523075	-0.526287
H0YH87	ATXN2	S	705	SNCTSGSSKPNSPSISPSILSNTEHKRGPEV	2;3	-0.461494	-0.66094	-1.26187	-0.728729	-2.30165	-3.52071	-0.869698	-2.20412	+	1.35872	0.0550696	-1.44579	-2.16412
H0YH87	ATXN2	S	482	AQRHPRNHRVSAGRGSISSGLEFVSHNPPSE	1	1.1137	0.17413	-2.87781	0.711887	-0.394081	-0.160214	0.195381	-0.196707		0.0302772	0.949507	0.0806195	0.0794266
H0YH87	ATXN2	S	624	NETSPSFSKAENKGISPVVSEHRKQIDDLKK	1;2	-2.31416	-1.75942	-2.07561	-2.55615	-2.63014	-3.07719	-3.96853	-3.13809	+	1.69925	0.0395356	-1.02715	-2.40671
H0YH87	ATXN2	S	701	ENSSSNCTSGSSKPNSPSISPSILSNTEHKR	1;2;3	-0.790634	-3.39982	-2.10279	-1.00177	-2.80599	-1.41631	-1.42612	-2.52773		0.116936	0.823735	-0.220283	-0.275042
H0YH87	ATXN2	S	697	DSFIENSSSNCTSGSSKPNSPSISPSILSNT	1	-0.889887	-3.33801	-0.965019	-2.84256	-2.41861	-1.66493	-0.413555	-1.56702		0.268726	0.628069	0.492844	0.575758
H0YH87	ATXN2	S	306	SAQYKARVALENDDRSEEEKYTAVQRNSSER	1	0.410482	-0.00278473	1.19306	0.546011	0.593801	0.579853	0.423109	0.492794		0.0193447	0.975242	-0.0143037	-0.0407321
H0YH87	ATXN2	S	568	GIIPTEAVAMPIPAASPTPASPASNRAVTPS	1;2	-2.91253	-3.24806	-0.6413	0.440313	1.06996	1.16125	0.903849	0.803608	+	1.55153	0.0315086	2.57506	2.58971
H0YH87	ATXN2	S	729	HKRGPEVTSQGVQTSSPACKQEKDDKEEKKD	1	-3.25904	-4.08906	-2.42846	-1.46251	-2.61333	-2.88169	-2.58038	-1.91471		0.20699	0.708827	0.31224	0.446659
Q8WWM7-6	ATXN2L	S	634	EGPEQPPPPCPSQTGSPPVGLIKGEDKDEGP	1;2	4.67923	3.99124	4.21734	4.53798	2.87475	3.15172	3.71452	3.13319	+	2.53643	0.0117462	-1.1379	-3.39115
Q8WWM7-6	ATXN2L	S	339	EEKHSAVQRQGSGRESPSLASREGKYIPLPQ	1;2	1.45601	1.70406	2.03676	2.2285	1.33283	1.34794	2.02479	1.30047		0.703699	0.345919	-0.354828	-1.02824
Q8WWM7-6	ATXN2L	S	339	EEKHSAVQRQGSGRESPSLASREGKYIPLPQ	1;2	0.0544529	1.77069	0.519342	0.121849	1.8588	2.36739	0.686087	1.40189		0.913272	0.15346	0.961958	1.51564
Q8WWM7-6	ATXN2L	S	335	GRTEEEKHSAVQRQGSGRESPSLASREGKYI	1;2	0.0544529	1.77069	0.519342	0.121849	1.8588	2.36739	0.686087	1.40189		0.913272	0.15344	0.961958	1.51564
Q8WWM7-6	ATXN2L	S	594	KEKEVDGLLTSEPMGSPVSSKTESVSDKEDK	1	0.850479	0.00848961	-0.0580006	-0.0284023	-1.277	-0.709013	-0.952614	-0.50919	+	2.06682	0.0231583	-1.0551	-2.81454
Q8WWM7-6	ATXN2L	S	558	EELRKFGAQFKLQPSSSPENSLDPFPPRILK	1;2	-2.39594	-0.410963	-1.75268	-1.01495	-2.46062	-2.86991	-2.85709	-3.30103	+	1.71884	0.0304435	-1.47853	-2.61629
Q8WWM7-6	ATXN2L	S	559	ELRKFGAQFKLQPSSSPENSLDPFPPRILKE	1;2	2.72996	2.15937	-3.07374	2.30538	1.77002	1.66849	1.55694	1.81571		0.19246	0.701994	0.67255	0.456108
Q8WWM7-6	ATXN2L	S	559	ELRKFGAQFKLQPSSSPENSLDPFPPRILKE	1;2	-3.10364	-0.317644	-1.75268	-1.01495	-3.62171	-3.09695	-2.98632	-0.803873		0.590034	0.296353	-1.07998	-1.12228
Q8WWM7-6	ATXN2L	S	557	LEELRKFGAQFKLQPSSSPENSLDPFPPRIL	2	-3.06106	-0.410963	-1.75268	-1.01495	-2.78953	-2.83337	-2.60592	-3.01027		1.13477	0.0861441	-1.24986	-1.84711
Q8WWM7-6	ATXN2L	S	391	LSSLPPRGPHHLDNSSPGPGSEARGINGGPS	1	0.918123	0.14854	-0.107592	0.363876	-3.14744	-0.00200081	-3.58585	-0.875532	+	1.32891	0.0495429	-2.23344	-2.24369
Q8WWM7-6	ATXN2L	S	98	PPQQHQERPGAAAIGSARGQSTGKGPPQSPV	1	-2.24073	-2.54183	-3.08921	-3.42189	-1.12379	-1.34876	-1.44705	-3.01292		1.12423	0.0937484	1.09029	1.79575
Q8WWM7-6	ATXN2L	S	449	SVPPPPAVGRMYPPRSPKSAAPAPISASCPE	1	0.531199	-0.789764	0.653984	0.607319	-0.436027	-0.498472	-0.54941	0.150099		0.747123	0.257208	-0.584137	-1.20695
Q8WWM7-6	ATXN2L	S	306	QRELRAAQLAREIESSPQYRLRIAMENDDGR	1	1.99826	1.69013	2.12033	2.0932	0.974262	0.534403	0.571644	1.15898	+	3.16317	0.00696637	-1.16566	-4.13075
Q8WWM7-6	ATXN2L	S	111	IGSARGQSTGKGPPQSPVFEGVYNNSRMLHF	1	2.82931	2.72402	2.64862	2.70636	0.75111	0.732202	0.971182	1.10272	+	5.85285	0.01	-1.83777	-9.32545
Q5T6C5	ATXN7L2	S	468	KKIPPAAEPPAHLVNSPLSAPLSPSSTGTCP	2	-2.39187	-0.728586	-0.562887	-1.17421	-2.68896	-3.63621	-2.3075	-2.39526	+	1.62329	0.0345293	-1.5426	-2.51612
Q5T6C5	ATXN7L2	S	179	TQKDNLCQPGGLTKDSPGKPPMAPPSKEPPG	1	-1.54635	-2.33688	-1.31986	-0.810427	-2.84195	-3.25592	-1.30421	-2.40744		0.915009	0.153803	-0.949003	-1.51443
Q5T6C5	ATXN7L2	S	213	IEIIPSEGSSHWAEGSPPEKEPSGTRLPPKT	1	-3.10454	-2.63711	-2.68912	-0.59724	-2.6405	-1.08414	-1.00137	-0.636345		0.6047	0.296708	0.916413	1.12154
Q14CW9	ATXN7L3	S	281	QALISRLQWDGSSDLSPSDSGSSKTSENQGW	1	0.334021	0.367943	-3.60328	0.38969	-3.59371	-2.9212	0.326717	0.955439		0.174879	0.72544	-0.680283	-0.422056
Q14CW9	ATXN7L3	S	326	KKSHLSLVGTASGLGSNKKKKPKPPAPPTPS	1	-2.44784	-1.04973	-2.49435	-2.82297	0.285452	-0.176254	-1.09984	-0.480555	+	2.0235	0.0152273	1.83592	3.11621
Q14CW9	ATXN7L3	S	259	PSAVLPEVESSLDNDSFDMTDSQALISRLQW	1	-3.82455	-3.41338	-1.91207	-3.41709	-2.51336	-0.47682	-3.10137	-2.20071		0.745505	0.209474	1.06871	1.32962
Q96GX2	ATXN7L3B	S	92	LPGEPGNGPDQQLQRSPPEFQ__________	1	-2.35164	1.53679	1.08605	-3.5507	0.254681	0.0178032	-0.727478	1.01642		0.309236	0.560632	0.960233	0.681853
Q8NBF6	AVL9	S	586	SVSDMKLRFSHSVQNSERGKKIGNVMVTTSR	1	-1.03221	-0.690884	-1.60156	-1.38059	1.75992	1.9815	-2.71764	0.272583		0.653981	0.239485	1.5004	1.24945
O15169-2	AXIN1	S	75	TPRRSDLDLGYEPEGSASPTPPYLKWAESLH	2	-2.4213	-0.162277	-0.351055	-0.301399	-2.71612	-0.0400429	-3.40994	-2.95745		0.781365	0.178712	-1.47188	-1.42594
O15169-2	AXIN1	S	77	RRSDLDLGYEPEGSASPTPPYLKWAESLHSL	1;2	-0.35088	-1.35269	-2.1477	-2.33342	-0.735619	-0.967241	-1.48645	-0.964966		0.481692	0.435355	0.507602	0.87704
O15169-2	AXIN1	T	79	SDLDLGYEPEGSASPTPPYLKWAESLHSLLD	2	-3.1742	-0.162277	-0.351055	-0.301399	-0.0277977	-0.0400429	-0.338692	-2.69721		0.0823132	0.867797	0.221297	0.206562
O15169-2	AXIN1	S	77	RRSDLDLGYEPEGSASPTPPYLKWAESLHSL	1;2	-2.42077	-3.20988	-1.34331	-2.59825	-0.0277977	-0.0400429	-0.338692	-1.81075	+	1.72677	0.026453	1.83873	2.72073
Q9H6S1	AZI2	S	300	HPPLLPNGKALCHTTSSPLPGDVKVLSEKAI	1	-1.79634	-4.47615	-2.00142	-1.6802	-1.12938	-1.14015	-1.39715	-1.72567		0.839341	0.167916	1.14044	1.46122
M0QXG9	BABAM1	S	66	GEGEAASADDGSLNTSGAGPKSWQVPPPAPE	1	0.948786	1.29299	1.26776	1.35616	0.322393	0.336193	0.199694	-0.0869408	+	3.58143	0.00664597	-1.02359	-4.37524
M0QXG9	BABAM1	S	49	AEDRAVGAQASVGSRSEGEGEAASADDGSLN	1;2	0.279755	0.48974	0.601278	0.111301	0.261276	0.656982	0.454052	0.503304		0.30328	0.729179	0.0983849	0.416437
M0QXG9	BABAM1	S	29	EEEEEHSAEPRPRTRSNPEGAEDRAVGAQAS	1	-0.464085	0.288778	1.22473	0.836037	-3.29179	-2.34379	0.768595	0.62714		0.673605	0.227401	-1.53133	-1.27982
M0QXG9	BABAM1	S	49	AEDRAVGAQASVGSRSEGEGEAASADDGSLN	1;2	-2.49153	-1.5494	-0.720703	-0.857241	-0.892956	-0.852575	-0.818588	-0.831436		0.658575	0.307765	0.555829	1.09963
M0QXG9	BABAM1	S	47	EGAEDRAVGAQASVGSRSEGEGEAASADDGS	2	-2.92876	-1.5494	-0.720703	-0.857241	-0.892956	-0.852575	-0.818588	-0.831436		0.626544	0.308345	0.665137	1.09845
M0QXG9	BABAM1	S	8	________MEVAEPSSPTEEEEEEEEHSAEP	1	-3.94439	1.63327	2.02331	-2.07697	-2.84787	2.56707	2.14411	1.53507		0.318515	0.53845	1.44079	0.715071
O14867	BACH1	S	196	TPQCKLRRYQGNAKASPPLQDSASQTYESMC	1	-0.316519	-1.07931	-0.706314	-0.618853	-0.30061	-0.453016	0.157089	-0.591452		0.850953	0.272314	0.383252	1.17539
O14867	BACH1	S	445	QKRSECPWLGIRISESPEPGQRTFTTLSSVN	1	0.494719	1.31052	1.60393	1.39114	1.72522	1.69575	1.85112	1.84886		1.24574	0.114956	0.58016	1.67428
Q92934	BAD	S	34	ERGLGPSPAGDGPSGSGKHHRQAPGLLWDAS	1	-2.41	0.0183964	-0.391899	-0.35527	-2.19837	1.84669	1.08516	1.44791		0.579171	0.293592	1.33004	1.12878
Q92934	BAD	S	75	HHGGAGAVEIRSRHSSYPAGTEDDEGMGEEP	1	-3.44962	-0.620049	-0.468067	-0.434727	-4.05297	-2.84954	-2.97514	-2.50337	+	1.20769	0.0655263	-1.85214	-2.0376
O95816	BAG2	S	73	EMIHSIQNSQDMRQISDGEREELNLTANRLM	1	0.966974	0.0649357	0.157129	-0.267542	-0.0419006	-2.38007	0.179834	-3.84411		0.883228	0.134253	-1.75194	-1.59034
O95817	BAG3	S	289	SSREGSPARSSTPLHSPSPIRVHTVVDRPQQ	2;3	0.866703	2.43841	1.54318	2.14709	2.15971	1.74712	0.858448	2.73362		0.0867739	0.871583	0.125881	0.201025
O95817	BAG3	S	377	VEVKVPPAPVPCPPPSPGPSAVPSSPKSVAT	1;2	-1.04624	-0.79578	-1.18388	-1.10188	-2.44568	-2.383	-2.41972	-1.18115	+	1.81696	0.0330595	-1.07544	-2.55976
O95817	BAG3	S	377	VEVKVPPAPVPCPPPSPGPSAVPSSPKSVAT	1;2	0.119972	-0.541098	-0.702839	-0.182625	-0.352169	-0.698292	-0.33885	-0.189758		0.118924	0.86085	-0.06812	-0.217312
O95817	BAG3	S	289	SSREGSPARSSTPLHSPSPIRVHTVVDRPQQ	2;3	-2.34602	-0.7421	-1.4108	-1.30835	-3.04656	-2.69377	-3.59484	-2.86911	+	2.22104	0.0128462	-1.59925	-3.29496
O95817	BAG3	S	291	REGSPARSSTPLHSPSPIRVHTVVDRPQQPM	2;3	-1.56996	-0.435932	-1.2403	-2.02125	-2.27139	-1.68971	-2.45575	-1.41946		0.766413	0.23871	-0.642217	-1.25108
O95817	BAG3	S	173	AAAQPPASHGPERSQSPAASDCSSSSSSASL	1	-2.97021	-0.616836	-1.95697	-1.1741	-2.7452	-1.92108	-2.50042	-1.53492		0.371431	0.529793	-0.495874	-0.729534
O95817	BAG3	S	291	REGSPARSSTPLHSPSPIRVHTVVDRPQQPM	2;3	-2.34602	-0.7421	-1.4108	-1.30835	-2.52036	-3.55094	-3.26812	-3.0473	+	2.21533	0.0127499	-1.64486	-3.30639
O95817	BAG3	T	285	VQGASSREGSPARSSTPLHSPSPIRVHTVVD	2	0.866703	-0.435932	-1.2403	-3.02419	2.15971	-1.68971	0.858448	2.73362		0.761984	0.175786	1.97395	1.43398
O95429-2	BAG4	S	7	_________MSALRRSGYGPSDGPSYGRYYG	1	-0.596395	0.546587	0.451578	0.969652	0.995613	0.602161	0.694691	1.17905		0.713583	0.285626	0.525023	1.14513
P46379-4	BAG6	S	832	PLPEEPMEVQGAERASPEPQEWVPIIQQDIQ	1	-3.9782	-2.2204	-1.04779	-1.43573	-1.76494	-1.92825	-1.22095	-2.03014		0.264923	0.63678	0.434462	0.560921
Q8TBE0-3	BAHD1	S	184	KRPRLGDLGGGSRDLSPEPAPDEGPRRDGDP	1;2	-0.878216	-0.436895	-0.303369	-0.671041	-1.51077	-1.10998	-1.26233	0.0198841		0.496656	0.451499	-0.393419	-0.851821
Q8TBE0-3	BAHD1	S	184	KRPRLGDLGGGSRDLSPEPAPDEGPRRDGDP	1;2	-3.42874	1.27845	1.31056	1.68966	0.435409	0.647085	1.05074	0.915148		0.174289	0.730404	0.549611	0.414781
Q8TBE0-3	BAHD1	S	206	EGPRRDGDPAPKRLASLNAAAFLKLSQEREL	1	-2.99604	-2.42837	-3.2324	-2.52298	-2.33888	-3.34158	-2.15041	-2.30357		0.334959	0.61083	0.261336	0.603549
B4DWA1	BAIAP2	T	203	SPPQSQSKLSDSYSNTLPVRKSVTPKNSYAT	1	3.07704	1.48278	1.60298	2.01151	1.99294	1.41779	1.47783	0.944145		0.669497	0.296124	-0.585403	-1.12297
B4DWA1	BAIAP2	S	124	QVASNGATLPSALSASKSNLVISDPIPGAKP	1	-0.305263	0.941534	1.27739	1.11119	0.906385	0.911526	0.617199	0.848804		0.0626132	0.911866	0.0647653	0.138676
B4DWA1	BAIAP2	S	229	NSYATTENKTLPRSSSMAAGLERNGRMRVKA	1	1.45567	0.902765	1.68369	1.91988	1.8355	1.59519	1.9478	2.14394		0.785795	0.293651	0.390103	1.12774
B4DWA1	BAIAP2	S	188	YSPWADRKAAQPKSLSPPQSQSKLSDSYSNT	1	0.126242	1.5161	1.22146	1.43019	0.718866	0.373266	0.423792	1.65398		0.263764	0.660537	-0.281023	-0.522398
B4DWA1	BAIAP2	S	317	GSDRLHMSLQQGKSSSTGNLLDKDDLAIPPP	1	0.0349045	1.56972	1.05165	1.62401	0.317755	1.18697	1.59169	1.0685		0.0216156	0.967156	-0.0288397	-0.0520278
Q9UHR4	BAIAP2L1	S	261	IKTPASTPVSGTPQASPMIERSNVVRKDYDT	1;2;4	1.38184	1.70034	1.958	2.0199	1.80908	1.79008	1.67969	1.87299		0.0535423	0.942385	0.0229418	0.0915017
Q9UHR4	BAIAP2L1	T	252	EKIMNMIEEIKTPASTPVSGTPQASPMIERS	2;4	1.38184	1.70034	1.958	2.0199	1.80908	1.79008	1.67969	1.87299		0.0535423	0.942333	0.0229418	0.0915017
Q9UHR4	BAIAP2L1	S	414	LLEENETEAVTVPTPSPTPVRSISTVNLSEN	1	2.2151	0.412441	0.933329	1.0507	1.33618	1.02827	1.39544	1.10362		0.0569258	0.918768	0.0629853	0.128415
Q9UHR4	BAIAP2L1	S	331	NSTGTSEDPSLQRSVSVATGLNMMKKQKVKT	1	-0.495977	-2.34827	-0.430336	-0.712032	-0.622734	-0.932745	0.0170231	-0.313845		0.487692	0.425716	0.53358	0.892015
Q9UHR4	BAIAP2L1	T	257	MIEEIKTPASTPVSGTPQASPMIERSNVVRK	1;2;4	-2.79305	1.32202	-0.0752201	-0.00535583	0.208153	0.532041	-0.645418	-0.626471		0.102615	0.839041	0.254977	0.251539
Q9UHR4	BAIAP2L1	S	261	IKTPASTPVSGTPQASPMIERSNVVRKDYDT	1;2;4	-1.16719	-3.17268	-0.518452	-1.24814	-0.519213	-1.12341	-0.431772	-0.833387		0.644489	0.282508	0.799669	1.15256
Q9UHR4	BAIAP2L1	S	261	IKTPASTPVSGTPQASPMIERSNVVRKDYDT	1;2;4	-2.78054	-2.9146	-3.1882	-2.99785	-1.33794	-0.874252	-0.543644	-0.601317	+	4.39152	0.0057166	2.13101	7.09718
Q9UHR4	BAIAP2L1	T	257	MIEEIKTPASTPVSGTPQASPMIERSNVVRK	1;2;4	-2.9403	-4.04676	-2.99026	-3.0032	-1.33794	-0.874252	-0.543644	-0.601317	+	3.51938	0.00488981	2.40584	5.68588
Q9UHR4	BAIAP2L1	T	248	IKVPEKIMNMIEEIKTPASTPVSGTPQASPM	4	-3.60638	-2.76754	-2.83736	-2.27954	-1.33794	-0.874252	-0.543644	-0.601317	+	3.08577	0.00602713	2.03342	4.74349
Q8N9N5-3	BANP	S	272	DSKCRTAWRRKQRGQSLAVKSFSRRTPNSSS	1	-2.28655	-3.52737	-1.8701	-2.39018	-0.590256	-0.65287	-0.203281	-0.573479	+	2.80249	0.00673315	2.01358	4.29392
Q8N9N5-3	BANP	S	74	KSLEEKLDLVTNKQHSPIQVPMVAGSPLGAT	1	-2.11644	-2.26355	-3.03429	-1.64544	-2.49241	-1.15938	-3.18345	-0.960016		0.206868	0.708425	0.316115	0.447248
F8W6N3	BAP1	S	274	QESQLPEESKSASNKSPLVLEANRAPAASEG	1	0.828224	0.274115	0.563461	0.683483	-0.272741	0.267462	0.942749	0.310627		0.449178	0.526919	-0.275297	-0.734065
F8W6N3	BAP1	S	579	SSPSIRPIQGSQGSSSPVEKEVVEATDSREK	2	0.331219	1.82837	1.37912	0.777224	-3.22496	1.46242	1.48498	1.2961		0.284055	0.592901	-0.824349	-0.630978
F8W6N3	BAP1	S	351	VQRLPAFLDNHNYAKSPMQEEEDLAAGVGRS	1	-0.812117	-0.766304	-1.38733	-1.40734	-0.999594	-0.811882	-0.715826	-0.709145		0.739303	0.370819	0.284162	0.985215
F8W6N3	BAP1	S	565	GVLSPLALTEGGKGSSPSIRPIQGSQGSSSP	2	0.331219	1.82837	1.37912	-1.90487	1.61666	-2.94715	-2.87461	1.2961		0.317806	0.545152	-1.13571	-0.704426
F8W6N3	BAP1	S	309	GAEEAAGSCAQAPSHSPPNKPKLVVKPPGSS	1	-0.129456	-0.484686	-3.12201	-1.02173	0.640325	0.476715	0.590397	-1.36174		0.760657	0.193669	1.27589	1.37739
F8W6N3	BAP1	S	258	QLIRVTQPELIQTHKSQESQLPEESKSASNK		-3.58862	-3.17563	-3.12692	-2.16389	-3.09827	-2.5155	-1.71296	-2.01546		0.785264	0.225512	0.678217	1.28504
Q8IXM2-2	BAP18;C17orf49;RNASEK-C17orf49	S	62	KRKVYEDSGIPLPAESPKKGPKKVASGVLSP	1	-1.00335	-1.89058	-1.42152	-1.40784	-1.01533	-1.20859	-1.06082	-1.53447		0.473955	0.538431	0.226015	0.715161
A0A494C142	BARD1	S	261	VTPEKVCKNYLTSKKSLPLENNGKRGHHNRL	1	-3.78052	-2.07148	-1.73414	-1.93149	-1.45409	-1.20718	-3.22921	-3.16552		0.0566869	0.910012	0.115409	0.141028
A0A494C142	BARD1	S	278	PLENNGKRGHHNRLSSPISKRCRTSILSTSG	1	-3.60583	-1.04809	-0.0986938	-0.616997	-1.48284	-1.00727	-1.16071	-1.23242		0.054516	0.912789	0.121592	0.137343
A0A7P0MQS5	BAT3;BAG6	S	113	ASSGTGSASATHGGGSPPGTRGPGASVHDRN	1	4.75443	4.1571	4.10182	4.13065	4.73224	4.34324	4.81152	3.86324		0.227881	0.732012	0.151561	0.412263
A0A7P0MQS5	BAT3;BAG6	S	932	PLPEEPMEVQGAERASPEPQRENASPAPGTT	1;2	1.13751	2.23686	1.49105	0.821589	0.853119	0.887615	0.372833	0.665516		1.17135	0.109286	-0.726981	-1.70569
A0A7P0MQS5	BAT3;BAG6	S	932	PLPEEPMEVQGAERASPEPQRENASPAPGTT	1;2	1.53873	1.51394	0.99468	0.531708	0.959013	0.912395	0.748623	-0.315641		0.721976	0.273071	-0.568666	-1.1736
A0A7P0MQS5	BAT3;BAG6	S	941	QGAERASPEPQRENASPAPGTTAEEAMSRGP	1;2	1.13751	2.23686	1.49105	0.821589	0.853119	0.887615	0.372833	0.665516		1.17135	0.10927	-0.726981	-1.70569
A0A7P0MQS5	BAT3;BAG6	T	245	AEEVEERAPAQNPELTPGPAPAGPTPAPETN	1	-0.465919	-0.38932	0.444574	0.410894	-0.360065	-0.384743	0.170891	-3.47349		0.54177	0.335307	-1.01191	-1.04688
A0A7P0MQS5	BAT3;BAG6	S	1085	LRSDIQKRLQEDPNYSPQRFPNAQRAFADDP	1	3.06149	2.981	2.73344	3.23172	2.08718	2.308	2.57888	2.25818	+	2.51113	0.0228677	-0.693848	-2.82807
A0A7P0MQS5	BAT3;BAG6	S	941	QGAERASPEPQRENASPAPGTTAEEAMSRGP	1;2	2.0622	2.10468	1.71962	2.01093	1.55936	2.06152	1.6121	0.858011		0.862567	0.242071	-0.451611	-1.24282
A0A7P0MQS5	BAT3;BAG6	S	1049	AVSRAAKAAGARPLTSPESLSRDLEAPEVQE	1	-1.39354	0.287991	0.94347	0.829407	0.608116	0.628	0.972284	0.226627		0.336812	0.568952	0.441925	0.669059
A0A7P0MQS5	BAT3;BAG6	T	1021	LSDAYLSGMPAKRRKTMQGEGPQLLLSEAVS	1	-3.88409	-3.59513	-4.16219	-2.30971	-2.82972	-3.01055	-1.52301	-2.20373		1.07412	0.103045	1.09603	1.73859
Q9NRL2-2	BAZ1A	S	1381	SLQESESKRRCRKRQSPEPSPVTLGRRSSGR	1;2	1.42898	0.656496	1.20124	0.418045	0.12191	0.0595207	0.711945	0.0882893		1.2837	0.0957776	-0.680774	-1.78402
Q9NRL2-2	BAZ1A	S	1370	QSRSVNIASKLSLQESESKRRCRKRQSPEPS	1	-0.729561	-1.06357	-0.682428	-0.735062	-0.89085	-0.190794	-1.41721	-1.26724		0.189733	0.768897	-0.13887	-0.358493
Q9NRL2-2	BAZ1A	T	1515	KLGLHVTPSNVDQVSTPPAAKKSRI______	1	0.668711	-0.458693	0.283144	0.18066	-1.03363	-0.741472	-0.872053	-1.22612	+	2.35669	0.0138669	-1.13677	-3.19042
Q9NRL2-2	BAZ1A	T	699	ESKDTEQKELDQDMVTEDEDDPGSHKRGRRG	1	0.761293	-0.598286	0.806444	0.884636	-0.310535	0.377056	0.975733	-0.0318775		0.182473	0.752345	-0.210928	-0.382381
Q9NRL2-2	BAZ1A	S	1331	FVELLSPRRKRRGRKSANNTPENSPNFPNFR	1	-2.54153	-0.161856	-0.0104313	-0.455168	-0.743441	-0.180496	-1.06499	-0.791493		0.0553127	0.914235	0.0971408	0.135136
Q9NRL2-2	BAZ1A	S	1249	PQVRLPVKTRGKLSSSFSSRGQQQEPGRYPS	1	1.8745	1.83343	2.39248	-3.56718	2.52154	2.72604	2.7429	2.64404		0.698893	0.204571	2.02532	1.34409
Q9NRL2-2	BAZ1A	S	270	DFSYFFPDDPPTFIFSPANRRRGRPPKRIHI	1	-2.51174	-2.91716	-1.04398	-2.67564	-1.24692	-0.918081	-1.04891	-2.81382		0.604448	0.308774	0.780198	1.09775
Q9NRL2-2	BAZ1A	S	1321	HSHGPLQADVFVELLSPRRKRRGRKSANNTP	1	-2.76749	-1.64994	-1.49405	-1.81281	-2.31496	-2.20199	-2.43434	-2.50899		0.720026	0.306964	-0.434	-1.10113
Q9NRL2-2	BAZ1A	S	1385	SESKRRCRKRQSPEPSPVTLGRRSSGRQGGV	2	-2.69712	-0.498627	-0.823332	-1.00205	-2.78464	-2.08591	-3.34933	-2.1924	+	1.24706	0.0685779	-1.34779	-2.00522
Q9NRL2-2	BAZ1A	S	1381	SLQESESKRRCRKRQSPEPSPVTLGRRSSGR	1;2	-2.6024	-0.498627	-0.823332	-1.00205	-2.96406	-2.08591	-2.47391	-2.1924	+	1.24775	0.0718812	-1.19747	-1.96926
Q9NRL2-2	BAZ1A	S	1372	RSVNIASKLSLQESESKRRCRKRQSPEPSPV	1	-2.59125	-3.01928	-2.87663	-2.78736	-1.69223	-1.02915	-2.29192	-1.55071	+	2.28727	0.0149025	1.17763	3.14334
Q9UIG0-2	BAZ1B	S	1464	KRKKFPDRLAEDEGDSEPEAVGQSRGRRQKK	1	6.21394	6.06944	6.30758	6.40797	5.91129	6.25505	6.19272	6.00394		0.720071	0.507249	-0.158983	-0.765283
Q9UIG0-2	BAZ1B	S	158	VDEEATEKKSDGACDSPSSDKENSSQIAQDH	1;2	0.15698	2.94021	1.73399	1.64138	1.63954	1.10115	0.945061	1.17407		0.284607	0.622297	-0.403183	-0.585081
Q9UIG0-2	BAZ1B	S	361	LSGSPLKVKNSKNSKSPEEHLEEMMKMMSPN	1	0.443577	-0.600441	0.158121	0.156671	-0.989447	-0.190033	0.45369	0.164703		0.182916	0.760329	-0.179754	-0.37135
Q9UIG0-2	BAZ1B	S	304	SDFLLDPYKYMTLNPSTKRKNTGSPDRKPSK	1	0.119719	0.401018	-0.0475807	-1.09899	1.45037	2.10768	1.10936	0.836027	+	1.93718	0.0207501	1.53232	2.90608
Q9UIG0-2	BAZ1B	S	347	LNPKLWCHVHLKKSLSGSPLKVKNSKNSKSP	1;2	-2.32767	-0.019268	-0.824856	-0.737539	-1.47401	-0.640045	-2.08713	-1.04513		0.234773	0.676655	-0.334244	-0.494944
Q9UIG0-2	BAZ1B	S	349	PKLWCHVHLKKSLSGSPLKVKNSKNSKSPEE	1;2	-1.35208	2.55327	2.76297	2.96975	1.96354	-3.39786	1.58104	-2.72935		0.655082	0.223648	-2.37913	-1.29079
Q9UIG0-2	BAZ1B	S	349	PKLWCHVHLKKSLSGSPLKVKNSKNSKSPEE	1;2	-2.32767	-0.019268	-0.824856	-0.737539	-1.47401	-0.640045	-2.08713	-1.04513		0.234773	0.67661	-0.334244	-0.494944
Q9UIG0-2	BAZ1B	S	204	SINDRARRSPRKLPTSLKKGERKWAPPKFLP	1	0.20289	-2.36159	-0.572306	-1.23703	-0.593061	-2.90442	-2.08955	-0.476736		0.269188	0.625015	-0.523935	-0.58053
Q9UIG0-2	BAZ1B	S	943	SIDYRFNHHCKDHTVSGDEDYCPRSKKANLG	1	-2.21087	2.55128	2.93727	2.9598	1.95035	2.42769	2.1654	2.22224		0.197315	0.697401	0.632047	0.463359
Q9UIG0-2	BAZ1B	S	347	LNPKLWCHVHLKKSLSGSPLKVKNSKNSKSP	1;2	-1.23719	-1.05616	-0.175707	-1.80055	-0.665808	-2.69415	-3.53739	-2.76414		0.989376	0.113094	-1.34797	-1.68486
Q9UIG0-2	BAZ1B	S	330	RKPSKKSKTDNSSLSSPLNPKLWCHVHLKKS	1	-0.52239	-0.170494	-2.79406	0.136599	-0.908606	-0.933859	-1.30883	-1.88154		0.242761	0.660059	-0.420622	-0.523458
Q9UIG0-2	BAZ1B	S	161	EATEKKSDGACDSPSSDKENSSQIAQDHQKK	2	-3.2546	2.94021	1.73399	1.64138	1.63954	1.10115	0.945061	1.17407		0.121687	0.804357	0.449713	0.303794
Q9UIG0-2	BAZ1B	S	345	SPLNPKLWCHVHLKKSLSGSPLKVKNSKNSK	1;2	-3.06611	-0.404413	-2.98345	-0.896683	-1.82327	-1.48998	-2.40635	-1.78406		0.0180481	0.970783	-0.0382543	-0.04671
Q9UIG0-2	BAZ1B	S	345	SPLNPKLWCHVHLKKSLSGSPLKVKNSKNSK	1;2	-3.48638	-2.46611	-1.46727	-3.01974	-1.40487	-0.752565	-0.551479	-0.700863	+	2.00187	0.0164686	1.75743	3.06405
Q9UIG0-2	BAZ1B	S	167	SDGACDSPSSDKENSSQIAQDHQKKETVVKE	1	-3.06504	-2.44108	-3.9292	-2.15893	-0.84894	-1.52057	-2.62888	-1.51359	+	1.24933	0.0701502	1.27057	1.98997
Q9UIG0-2	BAZ1B	S	158	VDEEATEKKSDGACDSPSSDKENSSQIAQDH	1;2	-2.964	-0.400928	-3.60951	-2.81308	-0.418884	-1.84897	-0.910364	-2.3162		0.617418	0.27963	1.07328	1.15953
Q9UIG0-2	BAZ1B	S	189	QKKETVVKEDEGRRESINDRARRSPRKLPTS	1	3.44396	3.0414	3.47054	2.27467	3.29226	3.20603	2.69665	3.95605		0.246167	0.687296	0.230104	0.479061
Q9UIG0-2	BAZ1B	S	1338	VDELVLQTKRSSRRQSLELQKCEEILHKIVK	1	-2.83319	-2.89001	2.1084	1.55068	1.87293	2.04755	2.27001	1.80748		0.941255	0.106683	2.51552	1.71946
J3KPG5	BAZ2A	S	479	KASPVTSPAAAFPTASPANKDVSSFLETTAD	1;2	2.35933	1.77851	2.27303	2.03291	1.82494	1.61727	1.64117	1.64849		1.66325	0.0946568	-0.42798	-1.79043
J3KPG5	BAZ2A	S	1753	RESPAAGPRYSEEGLSPSKRRRLSMRNHHSD	1;2	2.7557	1.7944	2.68624	2.51939	1.62433	1.84375	2.14308	1.77573		1.27812	0.108197	-0.592209	-1.71197
J3KPG5	BAZ2A	S	1717	FTQKPGFPKRGQKRKSGYSLNFSEGDGRRRR	1	1.79776	1.74944	2.03676	2.01462	2.30159	2.5974	2.85778	2.97007	+	2.48297	0.0195894	0.782065	2.93998
J3KPG5	BAZ2A	S	1021	ECLGRRRSSRIMEETSGMEEEEEEESIAAVP	1	0.248852	0.171419	0.366068	0.120268	-0.428488	0.182085	0.024807	-3.07943		0.661743	0.252837	-1.05191	-1.21702
J3KPG5	BAZ2A	S	466	SLEVPLTASVTSPKASPVTSPAAAFPTASPA	2	-0.366924	0.718834	0.451727	0.926426	-0.267933	0.237057	0.721556	0.133486		0.267227	0.670576	-0.226474	-0.504341
J3KPG5	BAZ2A	S	1367	LAPKRRAGDPGEMPQSPTGLGQPKRRGRPPS	1	0.38295	1.04181	0.592304	0.447626	0.369448	0.641897	-0.294336	-0.379194		0.930841	0.199581	-0.53172	-1.3605
J3KPG5	BAZ2A	S	1154	FSMKMELAGSNTTASSPARARGRPRKTKPGS	1	1.00135	-0.146771	-0.178721	0.472029	-0.135534	-2.23229	-1.03198	-1.60421	+	1.57448	0.0373326	-1.53797	-2.45392
J3KPG5	BAZ2A	S	479	KASPVTSPAAAFPTASPANKDVSSFLETTAD	1;2	-0.366924	0.718834	0.451727	0.926426	-3.63251	0.237057	0.721556	0.133486		0.459672	0.402178	-1.06762	-0.931204
J3KPG5	BAZ2A	S	1740	EGDGRRRRVLLRGRESPAAGPRYSEEGLSPS	1	0.957212	0.357498	0.0696583	-0.498117	1.08923	1.10516	0.803568	0.191338		0.766373	0.250053	0.575763	1.22353
J3KPG5	BAZ2A	S	135	QYPLNGILGGSRQPSSPSHNTNLRAGSQEFW	1	2.78631	1.69505	2.03796	2.04185	1.92681	1.73316	2.01155	-3.24091		0.545769	0.312374	-1.53264	-1.09113
J3KPG5	BAZ2A	S	1177	PRKTKPGSMQPRHLKSPVRGQDSEQPQAQLQ	1	1.08075	0.902271	0.915354	-2.13049	0.655334	0.840624	-2.93945	-3.08264		0.444187	0.407165	-1.32351	-0.922655
J3KPG5	BAZ2A	T	1020	EECLGRRRSSRIMEETSGMEEEEEEESIAAV	1	-0.256113	-3.33783	0.214266	-0.135139	-0.401136	-0.219221	0.201178	0.218517		0.44116	0.43219	0.828538	0.881316
J3KPG5	BAZ2A	S	1748	VLLRGRESPAAGPRYSEEGLSPSKRRRLSMR	2	-2.60728	-1.3739	-2.21806	-1.35491	-2.99126	-2.83907	-3.9899	-2.49089	+	1.42024	0.0548348	-1.18925	-2.1675
J3KPG5	BAZ2A	S	1753	RESPAAGPRYSEEGLSPSKRRRLSMRNHHSD	1;2	-3.07654	-1.3739	-2.21806	-1.35491	-1.77473	-3.07813	-2.9789	-3.06666		0.667905	0.278404	-0.718753	-1.1625
Q9UIF8-4	BAZ2B	S	1307	KPNAGANGCTLSYQNSGKHSLGSVQSTATQS	1	-3.55764	-3.38069	-3.27516	-2.7667	-2.60038	-1.66616	-3.37579	-2.93762		0.733312	0.261491	0.600061	1.19872
Q9BXH1	BBC3	S	10	______MARARQEGSSPEPVEGLARDGPRPF	1	-2.88156	-3.41466	-2.67332	-1.87393	-1.91348	-3.46404	-3.39002	-2.02366		0.00828698	0.987934	0.0130715	0.0207706
Q8TAM1	BBS10	S	719	VITVKRHPQKVHNQDSEDEL___________	1	-1.52668	-1.38434	-1.08028	-1.27186	-1.71603	-1.39701	-1.33838	-1.06239		0.145453	0.848721	-0.0626637	-0.237451
H7C1Q0	BBX	T	6	__________NTPEPTTTQEPLVGSQKRKAR	3	-0.769623	-0.75334	-0.855614	-0.749525	-1.42896	-1.22291	-2.93344	-0.964674		0.99272	0.13806	-0.85547	-1.57546
H7C1Q0	BBX	T	8	________NTPEPTTTQEPLVGSQKRKARKT	3	-0.769623	-0.75334	-0.855614	-0.749525	-1.42896	-1.22291	-2.52566	-0.964674		1.14731	0.110732	-0.753524	-1.69586
C9JA69	BBX	S	772	FNTPEPTTTQEPLVGSQKRKARKTKITHLVR	1	-1.82362	-0.026495	-0.334881	-0.336483	0.868885	0.978821	1.04698	0.905024	+	2.09247	0.0152149	1.5803	3.12122
H7C1Q0	BBX	T	7	_________NTPEPTTTQEPLVGSQKRKARK	3	-0.769623	-0.75334	-0.855614	-0.749525	-1.42896	-1.22291	-3.26839	-0.964674		0.907212	0.156161	-0.939207	-1.50278
C9JA69	BBX	S	159	NPGYKWCPTTNKPVKSPTPTVNPRKKLWAFP	1	-1.65849	-1.76353	-1.34996	-1.04841	-2.12887	-2.32333	-1.79366	-1.34381		0.822204	0.260803	-0.442321	-1.2003
Q05GC8	BCAR2	S	638	DEMPVLVRMTLSPPHSPQGAAPRTPAEIPRK	2	-3.88736	-2.27793	-2.08922	-2.43828	-2.88052	-3.54567	-2.51024	-3.5409		0.406219	0.508208	-0.446138	-0.763588
Q05GC8	BCAR2	S	634	SMSDDEMPVLVRMTLSPPHSPQGAAPRTPAE	2	-3.33466	-4.35731	-2.63296	-2.30429	-3.4625	-2.55292	-3.58145	-2.98161		0.00831655	0.987816	0.012682	0.0207308
Q9H6U6-2	BCAS3	S	480	EEIEQELTSKQGGRCSPVPGLSSSPSGSPLH	1;2	0.176493	0.445354	0.390297	0.272503	0.400625	0.542986	0.470284	0.676184		1.26788	0.311391	0.201358	1.09302
Q9H6U6-2	BCAS3	S	488	SKQGGRCSPVPGLSSSPSGSPLHGKLNSQDS	2	-3.29054	-0.861992	-1.17663	-3.16443	-2.99304	-3.13717	-3.64594	-0.193457		0.138397	0.784974	-0.369002	-0.33275
Q9H6U6-2	BCAS3	S	871	SRDVVGSGTELQREGSIETLSNSSGSTSGSI	1	-1.84555	-2.71776	-2.60518	-2.50258	-2.80383	-3.14807	-3.06461	-2.48772		0.952397	0.21108	-0.458293	-1.32512
Q9H6U6-2	BCAS3	S	480	EEIEQELTSKQGGRCSPVPGLSSSPSGSPLH	1;2	-3.44616	-3.70055	-3.38931	-3.32781	-3.33046	-1.80422	-2.87071	-2.9998		1.09477	0.126459	0.714662	1.62351
Q9H6U6-2	BCAS3	S	854	TEEGLRERLADAMAESPSRDVVGSGTELQRE	1	-2.6703	-3.98609	-3.35343	-2.68144	-1.94037	-1.84701	-2.90319	-1.52918	+	1.38334	0.0601027	1.11788	2.10096
F5GXU9	BCKDHA	S	308	QPFLIEAMTYRIGHHSTSDDSSAYRSVDEVN	1;2	0.67182	1.35231	1.18087	0.943302	-2.98117	-2.91498	2.52682	-2.65168		0.960535	0.101127	-2.54233	-1.7485
F5GXU9	BCKDHA	S	318	RIGHHSTSDDSSAYRSVDEVNYWDKQ_____	1;2	0.67182	1.35231	1.18087	0.943302	-4.75122	-1.91409	2.52682	-2.61835		0.898443	0.116707	-2.72629	-1.66601
F5GXU9	BCKDHA	S	318	RIGHHSTSDDSSAYRSVDEVNYWDKQ_____	1;2	-0.87208	-2.06399	-1.92232	-1.87207	0.480955	0.333618	0.712833	0.528591	+	3.60883	0.00485232	2.19662	5.71757
F5GXU9	BCKDHA	S	308	QPFLIEAMTYRIGHHSTSDDSSAYRSVDEVN	1;2	0.021965	-1.41336	-0.175753	0.0958557	1.34066	0.95237	1.39731	0.756624	+	2.06708	0.0168215	1.47956	3.04811
H3BQP2	BCKDK	S	31	PLRPLLGPALALRARSTSATDTHHVEMARER	1	-0.171053	0.02281	-0.799299	-0.857576	0.518232	0.185165	-0.206396	-0.428816		0.755006	0.280994	0.468326	1.15583
O95999	BCL10	S	134	CSSCEPFPDGATNNLSRSNSDESNFSEKLRA	1	-0.565685	-3.3931	-0.791897	-1.17117	-1.79403	-3.17523	-1.80919	-3.59484		0.671463	0.24401	-1.11286	-1.23794
O95999	BCL10	S	138	EPFPDGATNNLSRSNSDESNFSEKLRASTVM	1	-2.8601	-0.177197	-0.801441	-1.42097	-0.828279	-1.10866	-1.01265	-0.596111		0.308346	0.596754	0.428501	0.625341
C9J417	BCL2L11	S	77	GPLAPPASPGPFATRSPLFIFMRRSSLLSRS	1	-2.25878	-5.09315	-2.13676	-2.34593	-1.98647	-4.45767	-2.99549	-2.57284		0.0169928	0.972163	-0.0444624	-0.0450693
A0A087WSV0	BCL2L12	S	111	QRLEQLVQEQLKSPPSPELQGPPSTEKEAIL	1	-1.28675	-1.12503	-1.28327	-1.99415	-2.63851	-1.23188	-3.00532	-2.16635		1.00402	0.136185	-0.838216	-1.58188
Q9BXK5	BCL2L13	S	38	LGLLSQEKLQEQHLSSPQGVQLDIASQSLDQ	1	-0.0680733	-0.2701	0.551426	0.581425	-0.00726509	-0.393728	0.0514412	-0.037796		0.581891	0.438312	-0.295506	-0.872589
Q9BXK5	BCL2L13	S	305	DSNGAGEKSENNSSNSDIVHVEKEEVPEGME	1	1.83767	2.56386	2.55711	2.53511	1.98252	2.1549	2.45799	-3.61487		0.509079	0.340322	-1.6283	-1.03874
Q9BXK5	BCL2L13	S	420	TETLLSEKEINAREESLVEELSPASEKKPVP	1	-2.37389	-2.29669	-2.40771	-2.10842	-3.7092	-2.34135	-2.70787	-3.13406		1.18025	0.113114	-0.676442	-1.68472
Q9BXK5	BCL2L13	S	303	SLDSNGAGEKSENNSSNSDIVHVEKEEVPEG	1	-3.23522	-2.87108	1.97864	1.9115	1.70054	1.8774	-3.32252	1.78517		0.221058	0.659411	1.06419	0.524491
Q9BXK5	BCL2L13	S	375	PDTEVITVEKSSPATSLFVELDEEEVKAATT	2	-2.83807	-2.09097	-3.20089	-0.927473	-2.99428	-1.49757	-0.298521	-0.892445		0.504402	0.377238	0.843645	0.974009
Q9BXK5	BCL2L13	S	429	INAREESLVEELSPASEKKPVPPSEGKSRLS	1	-3.497	-2.29669	-2.40771	-2.10842	-2.39687	-2.29056	-2.90769	-2.36988		0.0915853	0.875994	0.0862035	0.194657
P41182-2	BCL6	S	333	PPNAPLNRKGLVSPQSPQKSDCQPNSPTESC		-2.68437	-3.24699	-3.08473	-2.92016	-1.57427	-1.34078	-1.8723	-1.3017	+	3.7555	0.0052272	1.4618	5.25929
F2Z3H6	BCL7B	S	125	DVYQLKVDSSTNSSPSPQQSESLSPAHTSDF	1;2	-3.23039	-0.769367	-1.10221	-3.91693	-3.13047	-2.64361	-2.93238	-3.7959		0.48638	0.389682	-0.870867	-0.95189
F2Z3H6	BCL7B	S	133	SSTNSSPSPQQSESLSPAHTSDFRTDDSQPP	1;2	2.30566	2.59542	2.11476	2.59112	0.885098	0.364428	-0.143709	1.18701	+	2.93511	0.00646884	-1.82853	-4.3979
F2Z3H6	BCL7B	S	133	SSTNSSPSPQQSESLSPAHTSDFRTDDSQPP	1;2	0.49946	-0.210405	0.0853577	0.379971	-0.181265	-0.919918	-1.03207	-3.6053		1.10835	0.082135	-1.62323	-1.87774
I3L1Q2	BCL7C	S	126	TEPSPGGTPQPSRPVSPAGPPEGVPEEAQPP	2;3;4	1.17514	0.868458	0.460932	0.89287	-2.577	-3.17263	-1.19417	0.438185	+	1.63731	0.0272092	-2.47575	-2.70086
I3L1Q2	BCL7C	S	122	LQKGTEPSPGGTPQPSRPVSPAGPPEGVPEE	2;3;4	0.585161	0.193979	-0.616068	-0.393902	-3.00637	-1.78952	-2.51103	-0.339138	+	1.55609	0.035227	-1.85381	-2.49821
I3L1Q2	BCL7C	T	118	SEGSLQKGTEPSPGGTPQPSRPVSPAGPPEG	2;3;4	-3.1029	0.193979	-0.616068	-0.393902	0.0413399	-3.00428	-3.80824	-0.339138		0.274227	0.60507	-0.797858	-0.612318
I3L1Q2	BCL7C	S	126	TEPSPGGTPQPSRPVSPAGPPEGVPEEAQPP	2;3;4	0.0369606	0.982004	-1.35063	1.38034	2.0949	-3.56649	-1.83733	1.97888		0.147327	0.766008	-0.59468	-0.363095
I3L1Q2	BCL7C	S	114	QSFHSEGSLQKGTEPSPGGTPQPSRPVSPAG	2;3;4	0.0369606	0.982004	-2.51436	1.38034	2.0949	-3.39265	-1.83733	1.97888		0.0561711	0.90462	-0.260287	-0.150093
I3L1Q2	BCL7C	S	122	LQKGTEPSPGGTPQPSRPVSPAGPPEGVPEE	2;3;4	-3.03261	-3.62635	-2.37532	1.38034	2.0949	-3.5488	-1.83733	1.97888		0.383495	0.465087	1.5854	0.832265
I3L1Q2	BCL7C	T	118	SEGSLQKGTEPSPGGTPQPSRPVSPAGPPEG	2;3;4	0.0369606	0.982004	-3.57062	1.38034	2.0949	-2.79038	-1.83733	1.97888		0.0312366	0.94578	0.154345	0.0857623
I3L1Q2	BCL7C	S	97	RGGGPLILLDLNDENSNQSFHSEGSLQKGTE	1;2	-1.66668	1.53083	1.18578	1.142	2.13547	1.45108	-3.34003	2.36249		0.0231457	0.959277	0.104273	0.0637154
I3L1Q2	BCL7C	S	100	GPLILLDLNDENSNQSFHSEGSLQKGTEPSP	1;2	-3.34532	-0.276978	-3.18887	-2.1996	-3.07709	-1.03448	-2.52824	-2.51107		0.0142463	0.977084	-0.0350275	-0.0376413
I3L1Q2	BCL7C	S	97	RGGGPLILLDLNDENSNQSFHSEGSLQKGTE	1;2	-2.55649	-2.6279	-2.0969	0.0181541	1.41042	0.823259	-0.114573	1.78711	+	2.01377	0.0129064	2.79234	3.29377
I3L1Q2	BCL7C	S	100	GPLILLDLNDENSNQSFHSEGSLQKGTEPSP	1;2	-3.1506	-3.95103	-3.1383	0.0181541	1.41042	0.823259	-0.114573	1.78711	+	1.96302	0.0128771	3.532	3.2965
O00512	BCL9	T	115	ERSISADSFDQRDPGTPNDDSDIKECNSADH	1	-3.08774	-1.4118	-2.06613	-1.86643	-1.89669	-2.01527	-3.16215	-1.88075		0.102174	0.854	-0.13069	-0.229221
O00512	BCL9	T	315	PDGTGPNSTPNNRAVTPVSQGSNSSSADPKA	1	-1.7152	-2.68785	-2.67723	-2.59775	-2.04337	-2.40225	-2.41535	-2.45231		0.135388	0.835611	0.0911838	0.257383
O00512	BCL9	S	687	GNNPIFPRIPVEGPLSPSRGDFPKGIPPQMG	1	-3.69269	-3.17456	-0.572794	-1.73222	0.439686	-1.34142	-2.692	-0.519434		0.619719	0.269247	1.26477	1.18208
Q86UU0-3	BCL9L	S	116	VPPFSSLKGKVKRDRSVSVDSGEQREAGTPS	1	-2.0928	-0.254944	0.211083	0.169502	0.898445	0.189434	-0.025917	1.14949		0.858076	0.166077	1.04466	1.46741
Q86UU0-3	BCL9L	S	88	KGVGAGNHGAKANQISPSNSSLKNPQAGVPP	1	4.58e-05	0.0668545	-0.000963211	0.0426426	-0.148703	-1.2957	-0.944834	-0.0883694		1.13333	0.126796	-0.646546	-1.62191
Q86UU0-3	BCL9L	S	975	QMVPLPSANPPGPLKSPQVLGSSLSVRSPTG	1	0.925356	0.0688896	0.182896	0.656191	-1.06897	-1.32609	-0.563345	-0.867603	+	2.81624	0.00762436	-1.41483	-3.95609
Q86UU0-3	BCL9L	S	942	PGMGHLKSPTLSQVHSPLVTSPSANLKSPQT	3	-1.99304	-0.134777	-0.858809	0.205143	-2.62009	-3.92779	-3.30905	-3.42121	+	2.48811	0.00744713	-2.62417	-4.00214
Q86UU0-3	BCL9L	T	936	INQMGSPGMGHLKSPTLSQVHSPLVTSPSAN	2;3	-2.51411	-0.134777	-0.858809	0.205143	-2.4053	-2.53196	-2.47632	-3.42202	+	1.56049	0.0347415	-1.88326	-2.50931
Q86UU0-3	BCL9L	S	934	ISINQMGSPGMGHLKSPTLSQVHSPLVTSPS	1;2	-0.70306	-1.66127	-1.49093	-1.82932	-1.65363	-3.46473	-1.02825	-2.45564		0.589936	0.323753	-0.729416	-1.06877
Q86UU0-3	BCL9L	S	21	NKTRLPHPRRREAPGSPPLSPRGHCPPAPAK	1;2	-3.18439	-2.63499	-3.18498	-2.88141	-1.44741	-1.72087	-2.54822	-1.84417	+	2.15298	0.0199795	1.08128	2.92567
Q86UU0-3	BCL9L	T	957	SPLVTSPSANLKSPQTPSQMVPLPSANPPGP	1;2	-0.326656	-1.26813	-0.661327	-0.296938	-1.81865	-1.88196	-0.786476	-1.15396		1.16449	0.106088	-0.771997	-1.72243
Q86UU0-3	BCL9L	S	21	NKTRLPHPRRREAPGSPPLSPRGHCPPAPAK	1;2	-3.0539	0.835895	0.281391	0.502146	-0.182453	-0.345928	-1.29439	-0.000648499		0.0353433	0.941698	-0.0972376	-0.092572
Q86UU0-3	BCL9L	S	934	ISINQMGSPGMGHLKSPTLSQVHSPLVTSPS	1;2	-0.615013	-0.299458	-3.78209	-2.0236	-2.4653	-3.49996	-2.16412	-2.96331		0.612079	0.281639	-1.09313	-1.15442
Q86UU0-3	BCL9L	S	25	LPHPRRREAPGSPPLSPRGHCPPAPAKPMHP	2	-3.7101	0.835895	0.281391	0.502146	-0.182453	-0.345928	-1.29439	-0.000648499		0.0205323	0.964651	0.0668142	0.0553659
Q86UU0-3	BCL9L	T	936	INQMGSPGMGHLKSPTLSQVHSPLVTSPSAN	2;3	0.670958	-2.70946	1.12986	-2.50102	-1.88349	-3.39505	-2.98917	-0.186581		0.455858	0.398181	-1.26116	-0.937866
Q86UU0-3	BCL9L	S	959	LVTSPSANLKSPQTPSQMVPLPSANPPGPLK	2	-3.20127	-3.12513	-2.77193	-0.778498	-3.11041	-3.76038	-2.08411	-4.05445		0.497796	0.387693	-0.783133	-0.956266
Q86UU0-3	BCL9L	T	957	SPLVTSPSANLKSPQTPSQMVPLPSANPPGP	1;2	-2.7646	-3.07329	-3.08406	-0.778498	-2.44776	-2.63102	-1.90366	-2.01583		0.112129	0.835347	0.175546	0.258069
Q86UU0-3	BCL9L	S	947	LKSPTLSQVHSPLVTSPSANLKSPQTPSQMV	2;3	-3.34246	-3.22405	1.12986	0.89352	-1.44964	-1.15826	-0.19265	-0.186581		0.112356	0.819337	0.389002	0.28119
E9PK91	BCLAF1	S	525	DYSPPLHKNLDAREKSTFREESPLRIKMIAS	2	1.80682	2.20264	2.3629	2.11965	2.1845	1.55199	2.25789	1.83049		0.357482	0.640964	-0.166782	-0.553564
E9PK91	BCLAF1	S	531	HKNLDAREKSTFREESPLRIKMIASDSHRPE	1;2	1.80682	2.20264	2.3629	2.11965	2.1845	1.55199	2.25789	1.83049		0.357482	0.640919	-0.166782	-0.553564
E9PK91	BCLAF1	S	512	PEQVKSEKLKDLFDYSPPLHKNLDAREKSTF	1	5.76395	4.49715	4.85451	4.8291	5.09306	5.08017	5.32635	5.29308		0.321756	0.638286	0.211985	0.558797
E9PK91	BCLAF1	S	531	HKNLDAREKSTFREESPLRIKMIASDSHRPE	1;2	4.83208	3.74605	4.35424	4.19534	4.68188	4.5492	4.61998	4.45544		0.608879	0.423676	0.294696	0.894909
E9PK91	BCLAF1	S	496	EDKNSERITVKKETQSPEQVKSEKLKDLFDY	1	3.68039	5.6618	5.26519	6.02522	5.9673	5.65528	6.10939	6.01539		0.723362	0.241292	0.778691	1.24443
E9PK91	BCLAF1	S	658	STRQKSPEIHRRIDISPSTLRKHTRLAGEER	1;2	6.06673	4.55484	5.0308	4.91862	5.3093	5.23642	5.69245	4.984		0.178176	0.769894	0.162793	0.357077
E9PK91	BCLAF1	S	385	RAEGEWEDQEALDYFSDKESGKQKFNDSEGD	1;2	-0.264952	1.14988	0.562656	0.568317	1.73775	1.38105	1.0434	2.47023	+	1.46915	0.0515693	1.15413	2.21118
E9PK91	BCLAF1	T	661	QKSPEIHRRIDISPSTLRKHTRLAGEERVFK	2	-0.296457	0.0997105	-0.833597	-0.690416	0.20591	0.685635	-0.757729	0.178808		0.665176	0.314766	0.508346	1.08667
E9PK91	BCLAF1	S	658	STRQKSPEIHRRIDISPSTLRKHTRLAGEER	1;2	-0.296457	0.0997105	-0.833597	-0.690416	0.20591	0.685635	-0.757729	0.178808		0.665176	0.314797	0.508346	1.08667
E9PK91	BCLAF1	S	230	GLSAYDNSPRSPHSPSPIATPPSQSSSCSDA	2	0.282923	0.0823879	-0.559076	-0.182783	-0.906422	-0.603634	-0.741726	-0.0824509		0.987229	0.193118	-0.489421	-1.38003
E9PK91	BCLAF1	S	389	EWEDQEALDYFSDKESGKQKFNDSEGDDTEE	2	-0.264952	1.14988	0.562656	0.568317	1.73775	1.38105	1.0434	2.47023	+	1.46915	0.051558	1.15413	2.21118
E9PK91	BCLAF1	S	320	IAPQNAPRDESRGRSSFYPDGGDQETAKTGK	1	-2.28178	-1.59367	-1.15246	-1.23113	-0.180572	-0.157639	0.546166	-0.296001	+	2.52443	0.00919388	1.54275	3.66313
E9PK91	BCLAF1	S	397	DYFSDKESGKQKFNDSEGDDTEETEDYRQFR	1	2.30687	1.51089	0.138512	1.3801	1.96853	1.52262	0.351654	-0.727995		0.310318	0.581784	-0.555387	-0.649979
E9PK91	BCLAF1	S	385	RAEGEWEDQEALDYFSDKESGKQKFNDSEGD	1;2	-1.46706	-1.09818	-1.07985	-1.91198	2.95625	1.58412	-1.26752	2.1211	+	1.57525	0.0295216	2.73775	2.63951
E9PK91	BCLAF1	S	228	WPGLSAYDNSPRSPHSPSPIATPPSQSSSCS	2	0.806536	1.23079	0.893381	1.46726	-0.0437584	0.406731	-1.64401	-2.81579	+	1.50863	0.0362082	-2.1237	-2.47695
E9PK91	BCLAF1	S	225	GDIWPGLSAYDNSPRSPHSPSPIATPPSQSS	1;2	0.806536	1.23079	0.893381	1.46726	-0.0437584	0.406731	-3.06546	-2.64188	+	1.45532	0.038164	-2.43558	-2.43964
E9PK91	BCLAF1	S	427	RKSVLADQGKSFATASHRNTEEEGLKYKSKV	1;2	-0.682247	-1.55763	-1.04331	-2.25678	2.05708	1.20503	-0.143158	0.344286	+	2.04398	0.0132509	2.2508	3.24632
E9PK91	BCLAF1	S	648	TSYQKATEEHSTRQKSPEIHRRIDISPSTLR	1	4.57209	4.45729	4.42412	4.54926	4.90518	5.26422	5.28835	4.33605		1.02837	0.193595	0.447762	1.37785
E9PK91	BCLAF1	S	427	RKSVLADQGKSFATASHRNTEEEGLKYKSKV	1;2	-2.6159	-1.43028	-1.10635	-3.12641	0.0694847	0.0915699	0.51733	1.02454	+	2.48607	0.00751371	2.49547	3.9677
E9PK91	BCLAF1	T	257	CSDAPMLSTVHSAKNTPSQHSHSIQHSPERS	2;3	3.1073	3.79024	3.14613	3.71686	2.49241	2.67364	2.77659	2.76679	+	2.12069	0.0309405	-0.762775	-2.60056
E9PK91	BCLAF1	S	290	GSVGNGSSRYSPSQNSPIHHIPSRRSPAKTI	1;2	6.24967	6.62102	6.46648	6.53277	6.13983	6.35919	6.2989	6.37649		0.922889	0.428273	-0.173881	-0.888068
E9PK91	BCLAF1	S	225	GDIWPGLSAYDNSPRSPHSPSPIATPPSQSS	1;2	0.152865	-0.204802	0.1465	-0.0181045	-2.69132	-3.06469	-4.08814	-3.06296	+	4.33609	0.00669767	-3.24589	-7.88022
E9PK91	BCLAF1	S	222	ATSGDIWPGLSAYDNSPRSPHSPSPIATPPS	1	-2.49532	-2.24574	-2.35222	-2.81819	-1.47296	-0.665766	-0.202948	-0.672564	+	2.98211	0.00650099	1.72431	4.40259
E9PK91	BCLAF1	S	285	ERSGSGSVGNGSSRYSPSQNSPIHHIPSRRS	1;2;3	4.37395	4.67693	4.41494	4.51866	4.42152	4.57331	4.22244	4.50027		0.27179	0.786033	-0.0667319	-0.331369
E9PK91	BCLAF1	S	564	LKMAPVPLDDSNRPASLTKDRLLASTLVHSV	1	0.683567	-3.0283	-2.7966	-0.111643	-0.404983	-0.025383	-0.138805	-0.184317		0.556738	0.318591	1.12487	1.07951
E9PK91	BCLAF1	S	268	SAKNTPSQHSHSIQHSPERSGSGSVGNGSSR	1;2;3	3.1073	3.79024	3.14613	3.71686	2.49241	2.67364	2.77659	2.76679	+	2.12069	0.0309495	-0.762775	-2.60056
E9PK91	BCLAF1	S	268	SAKNTPSQHSHSIQHSPERSGSGSVGNGSSR	1;2;3	3.13077	3.54269	3.91393	4.99685	4.40183	5.3442	5.10257	4.05003		0.826696	0.193232	0.828599	1.37936
E9PK91	BCLAF1	S	578	ASLTKDRLLASTLVHSVKKEQEFRSIFDHIK	1;2	-1.05888	-2.77153	-2.47537	-2.02625	-1.69477	-1.35386	-1.66591	-2.18366		0.379601	0.54802	0.358458	0.700713
E9PK91	BCLAF1	S	559	RPEVKLKMAPVPLDDSNRPASLTKDRLLAST	1	-2.13715	-3.8585	-3.0845	-2.50275	-1.3169	-2.093	-1.97998	-1.98778	+	1.35011	0.0653688	1.05131	2.03949
E9PK91	BCLAF1	S	690	FKEENQKGDKKLRCDSADLRHDIDRRRKERS	1	-2.23949	0.160118	0.651897	0.574137	0.552826	0.502018	0.391457	0.172192		0.393164	0.496765	0.617956	0.783065
E9PK91	BCLAF1	T	473	NYKLKETGYVVERPSTTKDKHKEEDKNSERI	1	-3.77135	-2.67077	-1.78355	-2.81467	-1.10201	-0.642038	-0.729752	-2.9411		1.08456	0.0910651	1.40636	1.81484
E9PK91	BCLAF1	S	183	KAEGEPQEESPLKSKSQEEPKDTFEHDPSES	1;2	0.55784	0.652004	0.867342	-0.235992	1.87166	1.19597	0.359676	1.12056		0.869318	0.194393	0.676666	1.37519
E9PK91	BCLAF1	S	422	DYRQFRKSVLADQGKSFATASHRNTEEEGLK	2	-2.8844	-1.43028	-1.10635	-3.5902	0.0694847	0.0915699	0.51733	1.02454	+	2.26549	0.00923716	2.67854	3.66222
E9PK91	BCLAF1	S	290	GSVGNGSSRYSPSQNSPIHHIPSRRSPAKTI	1;2	0.960819	-3.81047	0.728458	0.429516	0.756632	0.883572	0.810125	0.05406		0.401126	0.460718	1.04902	0.8388
E9PK91	BCLAF1	S	285	ERSGSGSVGNGSSRYSPSQNSPIHHIPSRRS	1;2;3	-3.05447	-3.27906	-3.48171	-3.08542	-0.811172	-0.127201	-1.66512	-2.77376	+	1.75556	0.0247504	1.88085	2.76818
E9PK91	BCLAF1	S	287	SGSGSVGNGSSRYSPSQNSPIHHIPSRRSPA	1;2;3	-3.02539	-3.37546	-2.40055	-2.88233	-0.811172	-0.127201	-1.66512	-2.77376	+	1.39269	0.0500272	1.57662	2.23431
E9PK91	BCLAF1	S	177	QEKQTKKAEGEPQEESPLKSKSQEEPKDTFE	1	3.55854	2.56562	3.13418	3.40257	2.90219	3.35875	3.7663	3.07463		0.145343	0.817677	0.11024	0.283732
E9PK91	BCLAF1	S	268	SAKNTPSQHSHSIQHSPERSGSGSVGNGSSR	1;2;3	-0.884886	1.99466	1.54949	2.90127	-0.208986	-3.21654	-1.26442	-1.63915	+	1.56955	0.0287949	-2.97241	-2.65139
E9PK91	BCLAF1	T	257	CSDAPMLSTVHSAKNTPSQHSHSIQHSPERS	2;3	-0.884886	1.99466	1.54949	2.90127	-0.208986	-3.1953	-1.26442	-1.63915	+	1.57117	0.0287042	-2.9671	-2.65334
E9PK91	BCLAF1	S	285	ERSGSGSVGNGSSRYSPSQNSPIHHIPSRRS	1;2;3	1.32331	0.759067	1.65377	-3.45447	0.463394	0.892517	1.47572	0.372992		0.24428	0.640075	0.730735	0.555374
E9PK91	BCLAF1	S	264	STVHSAKNTPSQHSHSIQHSPERSGSGSVGN	3	-0.884886	1.99466	-3.23792	2.90127	-0.208986	-2.47104	-1.26442	-1.63915		0.490663	0.357614	-1.58918	-1.00815
E9PK91	BCLAF1	S	287	SGSGSVGNGSSRYSPSQNSPIHHIPSRRSPA	1;2;3	-2.20854	8.92029	8.73225	8.8561	8.50586	8.6914	8.57344	8.8147		0.411342	0.422172	2.57133	0.898343
E9PK91	BCLAF1	S	198	SQEEPKDTFEHDPSESIDEFNKSSATSGDIW	1;2	-2.1746	-0.506512	-1.07354	-2.40564	-0.874378	-1.57497	-2.17986	-0.771118		0.127749	0.814489	0.18999	0.288673
E9PK91	BCLAF1	S	183	KAEGEPQEESPLKSKSQEEPKDTFEHDPSES	1;2	-3.17721	-0.506512	-1.07354	-2.40564	-0.874378	-1.57497	-2.17986	-0.771118		0.260901	0.64014	0.44064	0.555594
E9PK91	BCLAF1	S	196	SKSQEEPKDTFEHDPSESIDEFNKSSATSGD	1;2	0.303564	-0.582726	-0.101288	0.0303154	-0.228424	-0.0930882	0.4284	0.273901		0.321885	0.651947	0.182731	0.536297
E9PK91	BCLAF1	S	198	SQEEPKDTFEHDPSESIDEFNKSSATSGDIW	1;2	4.039	3.31133	3.7886	3.85129	2.83721	3.13164	3.80669	3.40989		0.882921	0.23522	-0.451195	-1.26021
E9PK91	BCLAF1	S	196	SKSQEEPKDTFEHDPSESIDEFNKSSATSGD	1;2	-2.32541	-1.44445	-1.32119	-3.17347	-1.72923	-2.26307	-2.54345	-3.42657		0.322234	0.585451	-0.424449	-0.644418
H7BZ37	BCOR	S	340	LPGDTALLLPPSPRPSPRVHLPTQPAADTYS	2	-0.387577	0.768946	0.735346	0.770698	1.28777	1.45989	1.90182	1.56443	+	1.86003	0.0306214	1.08163	2.60987
H7BZ37	BCOR	S	336	VTSGLPGDTALLLPPSPRPSPRVHLPTQPAA	2	-0.387577	0.768946	0.735346	0.770698	1.28777	1.45989	1.90182	1.56443	+	1.86003	0.0306304	1.08163	2.60987
H7BZ37	BCOR	S	422	PGHARKTAVQDRKDGSSPPLLEKQTVTKDVT	1	-1.86197	1.04049	1.43754	1.28287	0.78307	0.822271	0.805971	0.635019		0.138391	0.790419	0.286851	0.324362
H7BZ37	BCOR	S	367	DTYSEFHKHYARISTSPSVALSKPYMTVSSE	1	-0.415419	-1.56293	-0.882423	-1.37178	-2.95257	-1.55729	-1.63009	-2.13358	+	1.30421	0.0716869	-1.01024	-1.9733
H7BZ37	BCOR	S	1127	VSEPPADQVASDMPHSPTLRVDRKRKVSGDS	1	0.1217	-0.915834	-1.37122	-1.84975	-1.91063	-1.20795	-3.78098	-2.51075		1.00877	0.108709	-1.3488	-1.7096
H7BZ37	BCOR	S	1139	MPHSPTLRVDRKRKVSGDSSHTETTAEEVPE	1;2	-0.990089	0.0714798	-0.920258	-2.70047	-2.32208	-2.4578	-0.885504	-1.12532		0.343143	0.547817	-0.562842	-0.701039
H7BZ37	BCOR	S	423	GHARKTAVQDRKDGSSPPLLEKQTVTKDVTD	1	1.31075	-2.61681	0.908094	0.708307	0.678049	0.43223	0.482592	0.385323		0.17873	0.731523	0.416962	0.413201
H7BZ37	BCOR	S	1373	SGKRLCKTKHLIPQESRRGLPLTGEYYVENA	1	-1.43809	-2.32964	-1.41885	-2.57012	0.331558	0.68145	-0.436827	-0.589577	+	2.40365	0.00906454	1.93583	3.67525
H7BZ37	BCOR	S	488	SGLVLSGSEIPKETLSPPGNGCAIYRSEIIS	1	-1.08091	-1.15536	-0.903593	-2.8108	-0.669369	-0.746494	-2.05197	-3.21427		0.0885598	0.862066	-0.182861	-0.215095
H7BZ37	BCOR	S	1139	MPHSPTLRVDRKRKVSGDSSHTETTAEEVPE	1;2	2.10138	-2.98322	-3.77616	1.72187	1.47937	1.37432	1.63556	-2.74009		0.256681	0.616119	1.17132	0.595137
Q5H9F3-3	BCORL1	S	1450	KGKGRWSQQKTRSPKSPTPVKPTEPCTPSKS	1	-0.246132	-0.896467	-0.540588	-2.62971	-0.660141	-0.627977	-0.752117	-1.73725		0.0809945	0.877185	0.133853	0.192212
P11274-2	BCR	S	122	PPPAEEPEARPDGEGSPGKARPGTARRPGAA	1;2	3.79829	3.40309	3.39806	3.39149	3.18933	2.94294	3.22547	2.08705		1.17966	0.11838	-0.636535	-1.65828
P11274-2	BCR	S	459	EEQRRHQDGLPYIDDSPSSSPHLSSKGRGSR	1;2;3	3.72376	4.35262	3.90728	4.05961	4.37543	0.106144	-0.173492	4.6846		0.633908	0.244909	-1.76265	-1.23534
P11274-2	BCR	Y	644	DAKDPTTKNSLETLLYKPVDRVTRSTLVLHD	1	2.47932	1.41757	2.07512	1.73436	-0.0753307	0.0210915	0.120243	-0.21862	+	3.75595	0.00482937	-1.96475	-5.79357
P11274-2	BCR	S	122	PPPAEEPEARPDGEGSPGKARPGTARRPGAA	1;2	0.142441	-0.059206	0.217056	0.360514	0.0219498	0.0982781	0.0574856	-0.605705		0.701628	0.395057	-0.272199	-0.943603
P11274-2	BCR	S	459	EEQRRHQDGLPYIDDSPSSSPHLSSKGRGSR	1;2;3	2.97023	2.08529	2.79983	2.56598	-4.07599	3.08272	3.29445	3.27073		0.273221	0.595662	-1.21236	-0.626963
P11274-2	BCR	S	459	EEQRRHQDGLPYIDDSPSSSPHLSSKGRGSR	1;2;3	-0.984549	0.808279	0.475634	-0.666607	0.823774	1.35967	-0.699602	1.32694		0.57336	0.328637	0.794507	1.06007
P11274-2	BCR	S	215	ISSLGSQAMQMERKKSQHGAGSSVGDASRPP	1	-1.28776	-1.16321	-1.19529	-2.36729	0.651281	1.08174	0.67816	-0.895035	+	1.9435	0.0175975	1.88242	3.02087
P11274-2	BCR	S	202	GLVKVNDKEVSDRISSLGSQAMQMERKKSQH	1	-0.906199	-2.01349	-1.2122	-0.835177	-3.0821	-3.55867	-1.4259	-1.53985		0.987145	0.120472	-1.15987	-1.64866
P11274-2	BCR	S	356	SEEDFSSGQSSRVSPSPTTYRMFRDKSRSPS	1	-2.66126	-2.57119	-2.38254	-2.90051	-0.726728	-0.614819	-0.753239	-1.22344	+	4.34385	0.005	1.79932	6.60638
P11274-2	BCR	Y	910	IPLTINKEDDESPGLYGFLNVIVHSATGFKQ	1	-2.67968	-3.45827	0.590073	1.65895	-2.48672	-3.13262	-2.43542	-2.60281		0.648259	0.238024	-1.69216	-1.25294
P11274-2	BCR	Y	177	RKGHGQPGADAEKPFYVNVEFHHERGLVKVN	1	1.47073	-3.9353	0.740606	-0.0554428	1.81406	1.40033	0.542633	0.743862		0.598068	0.273973	1.57007	1.17189
P11274-2	BCR	S	463	RHQDGLPYIDDSPSSSPHLSSKGRGSRDALV	2;3	-3.49896	0.808279	-0.189856	-2.71052	0.107611	0.838249	-2.88333	0.634281		0.343472	0.518901	1.07197	0.745672
P11274-2	BCR	S	463	RHQDGLPYIDDSPSSSPHLSSKGRGSRDALV	2;3	-2.63086	-0.858044	3.90728	4.05961	-1.90593	4.68128	4.19726	4.6846		0.326434	0.525205	1.7948	0.736536
P11274-2	BCR	S	906	TVHSIPLTINKEDDESPGLYGFLNVIVHSAT	1	-3.61284	-3.55862	-2.85161	-1.99521	-3.30993	-1.78393	-3.07006	-2.23641		0.331576	0.580232	0.404489	0.652613
A0A0G2JNU3	BDP1	S	1524	EEAVILPCTQTERNLSPSNSCEPKEESQSAP	1	-1.34703	-0.755739	-0.864918	-0.781212	-0.738432	-0.669294	-1.07617	-0.588678		0.42983	0.60368	0.169082	0.614479
A0A0G2JNU3	BDP1	S	100	SRSSSTVSQRRKRISSTSSLVKSSVSVPSES	1	-1.40143	-2.87725	-2.04593	-2.31995	-2.35918	-1.96889	-2.71193	-2.79213		0.355695	0.584338	-0.296891	-0.645678
A0A0G2JNU3	BDP1	S	2227	TGPCTLGLDRGLGENSVEEPQIKDSKGDSVL	1	0.772657	-0.979004	0.352387	-0.0276451	-0.741543	-0.750181	-0.464031	-0.512951		0.851586	0.204665	-0.646775	-1.34391
Q5T5X7	BEND3	S	489	QRINDELEGLGLDAGSEGDPPRDDCYDSSSL	1;2	-2.99685	-3.44995	0.899351	0.625	0.161011	0.0959148	0.722035	0.278179		0.633084	0.250671	1.5449	1.22205
Q5T5X7	BEND3	S	489	QRINDELEGLGLDAGSEGDPPRDDCYDSSSL	1;2	-1.66333	-2.76902	-2.85082	-2.92993	-2.45827	-1.22817	-1.18177	-0.976681	+	1.28908	0.0705202	1.09206	1.98548
Q5T5X7	BEND3	S	379	DPGHFLDNKDQEEALSLDRSSTIASDHVVDT	1	-2.42466	-3.4823	-3.15778	-3.43505	-3.62066	-2.10219	-2.86852	-3.68722		0.0432705	0.936883	0.0553007	0.101461
Q5T5X7	BEND3	S	232	VDLLSLEVSRIKKQVSPTEMVAKFQPPPEYQ	1	-2.93785	-2.88324	-1.5556	-2.87201	-2.80371	-2.4909	-2.48113	-3.70681		0.290628	0.632745	-0.308464	-0.568271
A0A3B3IU16	BET1;DKFZp781C0425	S	50	LTESLRSKVTAIKSLSIEIGHEVKTQNKLLA	1	-1.4682	-2.59334	-1.09387	-2.10658	-2.08043	-1.8582	-0.790567	-0.635185		0.425564	0.487882	0.474401	0.79661
A0A3B3IU16	BET1;DKFZp781C0425	S	48	ERLTESLRSKVTAIKSLSIEIGHEVKTQNKL	1	0.866829	-4.00435	-2.8858	-2.49692	-1.65986	-1.64995	-0.904907	-1.25685		0.300331	0.579023	0.762168	0.654643
Q9NYM9	BET1L	S	9	_______MADWARAQSPGAVEEILDRENKRM	1	2.99763	2.13109	2.51045	2.35765	1.4907	1.49204	1.72037	1.8659	+	2.23278	0.0232755	-0.856949	-2.80696
Q9NYM9	BET1L	S	37	KRMADSLASKVTRLKSLALDIDRDAEDQNRY	1	0.0632515	-0.253696	0.768412	0.229811	-0.767912	-0.389028	-0.00795937	-0.0682297		0.943086	0.200753	-0.510227	-1.35699
Q9NYM9	BET1L	S	70	GMDSDFTSMTSLLTGSVKRFSTMARSGQDNR	1	-2.63143	-3.41118	-1.23364	-1.23714	-2.08413	-2.82617	-1.0441	-1.63331		0.132579	0.803488	0.231421	0.305475
A8MVZ6	BICD1	S	610	TKTPTISPVITAPPSSPVLDTSDIRKEPMNI	1	-2.82431	-3.22802	-2.59584	-3.01915	-3.0137	-2.935	-2.38619	-2.68175		0.358835	0.643212	0.162667	0.550099
A8MVZ6	BICD1	S	601	TEASKEPSPTKTPTISPVITAPPSSPVLDTS	2	-2.01995	-3.48507	-1.9263	-2.87371	-2.61853	-2.47506	-3.01512	-3.74002		0.356967	0.560863	-0.385925	-0.681451
Q8TD16	BICD2	Y	715	NKQTAEVALANLKSKYENEKAMVTETMMKLR	2	1.72879	2.39444	0.811079	0.455853	-0.295349	-1.06147	0.228928	0.847698	+	1.25614	0.0661035	-1.41759	-2.03127
Q9NR09	BIRC6	S	3937	SQSKRAVSATPPRPPSRRGRTIPDKIGSTSG	1	-1.36911	-2.20002	-1.72151	-1.97006	-1.50151	-1.3484	-0.947716	-1.82116		0.803237	0.27968	0.410479	1.1593
Q9NR09	BIRC6	S	2955	YSARVSVTTNTTDSVSDEEKVSGGKDGNGSS	1	0.413135	-1.15109	-0.662367	-1.33016	-1.15125	-0.721415	-1.02106	-1.3185		0.395148	0.532747	-0.370437	-0.724364
Q9NR09	BIRC6	S	480	DIPKLEGDSDDLLEDSDSEEHSRSDSVTGHT	1;2	4.45861	3.08218	3.76043	3.5795	3.53927	3.79924	3.94621	3.45836		0.0389169	0.946263	-0.0344085	-0.0846373
Q9NR09	BIRC6	S	462	VDSRRPTLAWLEDSSSCSDIPKLEGDSDDLL	1	-2.87666	-2.72726	-2.34685	-2.95109	-3.19495	-1.16534	-1.70657	-3.34927		0.274956	0.635116	0.371433	0.563812
Q9NR09	BIRC6	S	577	IPFPCLLAGGLLTYKSPATSPISSNSHRSLD	1;2	-2.9689	-2.83197	-3.25116	-3.44933	-3.41647	-3.54113	-2.24609	-3.2489		0.0126026	0.98299	0.0121911	0.0286053
Q9NR09	BIRC6	S	490	DLLEDSDSEEHSRSDSVTGHTSQKEAMEVSL	1	-2.29792	-1.52668	-1.25285	-2.34622	0.0201435	-2.32112	-0.596521	-3.33823		0.136843	0.791472	0.296987	0.322712
Q9NR09	BIRC6	S	581	CLLAGGLLTYKSPATSPISSNSHRSLDGLSR	1;2	-3.00207	-1.21045	-1.78072	-2.7637	-2.84735	-1.84109	-2.05871	-3.44103		0.263321	0.647792	-0.357809	-0.543445
Q9NR09	BIRC6	S	577	IPFPCLLAGGLLTYKSPATSPISSNSHRSLD	1;2	-2.69462	-1.21045	-1.78072	-2.82933	-3.18326	-1.84109	-2.05871	-2.8103		0.28895	0.627496	-0.344554	-0.577102
Q9NR09	BIRC6	S	590	YKSPATSPISSNSHRSLDGLSRTQGESISEQ	1	-1.6485	-2.95445	-2.34921	-2.75433	-2.02324	-2.95769	-3.57583	-2.16226		0.218552	0.707087	-0.25313	-0.449318
A0A1W2PS85	BIVM-ERCC5;ERCC5	S	382	DLYVLPPLQEEEKHSSEEEDEKEWQERMNQK	2	-0.466362	0.430933	-2.6833	0.168344	0.740156	0.8438	0.426948	1.13591		1.01713	0.104431	1.4243	1.73189
A0A1W2PS85	BIVM-ERCC5;ERCC5	S	381	NDLYVLPPLQEEEKHSSEEEDEKEWQERMNQ	2	-0.466362	0.430933	-3.00232	0.168344	0.740156	0.8438	0.426948	1.13591		0.964668	0.114916	1.50406	1.67468
A0A1W2PS85	BIVM-ERCC5;ERCC5;ERCC5-201	S	609	ARGRNAPAAVDEGSISPRTLSAIKRALDDDE	1;2	3.30807	2.94814	3.37188	3.14457	3.87003	3.85299	-3.41705	3.69149		0.272727	0.596606	-1.1938	-0.625551
A0A1W2PS85	BIVM-ERCC5;ERCC5;ERCC5-201	S	787	NELCPYESKFDSSLLSSDDETKCKPNSASEV	2	0.334349	1.18788	0.368261	0.414072	1.52549	1.83615	1.36312	1.50386	+	2.29813	0.0180834	0.981017	2.99477
A0A1W2PS85	BIVM-ERCC5;ERCC5;ERCC5-201	S	751	SDAPGLPNGRELTPASPTCTNSVSKNETHAE	1	2.14679	1.10715	1.62082	1.53447	2.193	2.1667	2.23768	1.73244		1.01642	0.187927	0.480145	1.3971
A0A1W2PS85	BIVM-ERCC5;ERCC5;ERCC5-201	S	788	ELCPYESKFDSSLLSSDDETKCKPNSASEVI	1;2	0.334349	1.18788	0.368261	0.414072	1.52549	1.83615	1.36312	1.50386	+	2.29813	0.0180765	0.981017	2.99477
A0A1W2PS85	BIVM-ERCC5;ERCC5;ERCC5-201	S	566	CEKLKTEKEPDATPPSPRTLLAMQAALLGSS	1	1.11459	0.362127	0.763637	0.56744	1.36426	1.0841	1.34431	1.24065	+	1.74473	0.0652114	0.556379	2.04202
A0A1W2PS85	BIVM-ERCC5;ERCC5;ERCC5-201	S	788	ELCPYESKFDSSLLSSDDETKCKPNSASEVI	1;2	0.462057	-0.0358582	-0.0279655	-0.234514	1.05491	1.1338	1.25527	1.0189	+	3.31704	0.00676223	1.07479	4.17798
A0A1W2PS85	BIVM-ERCC5;ERCC5;ERCC5-201	S	1293	GKTQKRGITNTLEESSSLKRKRLSDSKGKNT	1	0.838127	-0.78644	0.237095	-0.248308	1.92436	-2.79404	-3.01637	-2.54149		0.625425	0.253394	-1.617	-1.21509
A0A1W2PS85	BIVM-ERCC5;ERCC5;ERCC5-201	S	930	EGEAPAESESLLRDNSERDDVDGEPQEAEKD	1	-2.04202	-3.40029	-1.44667	-1.25201	-1.28287	-1.47069	-1.4449	-3.00159		0.141544	0.791802	0.235239	0.322063
A0A1W2PS85	BIVM-ERCC5;ERCC5;ERCC5-201	S	949	DVDGEPQEAEKDAEDSLHEWQDINLEELETL	1;2	-1.6329	-2.26078	-3.27221	-2.30812	-0.736637	-0.397051	-1.19607	-0.474936	+	2.31675	0.01146	1.66733	3.44997
A0A1W2PS85	BIVM-ERCC5;ERCC5;ERCC5-201	S	1294	KTQKRGITNTLEESSSLKRKRLSDSKGKNTC	1	-3.4048	-3.86955	-2.66588	-3.41269	-3.00265	1.69292	1.89848	1.6824	+	1.73579	0.0187599	3.90602	2.96597
A0A7P0TBM9	BLM	S	1310	SSPGISLSSSRGPGRSAAEELDEEIPVSSHY	1	1.02406	0.369173	0.878939	0.459948	-1.08111	-1.72251	-0.306826	-0.700216	+	2.52318	0.00893359	-1.6357	-3.71155
A0A7P0TBM9	BLM	S	358	SKPEKMSMQELNPETSTDCDARQISLQQQLI	1	0.057539	-1.17186	-0.28862	-0.339361	-0.373463	-0.574846	-0.258842	-0.480137		0.0172938	0.977306	0.0137534	0.0372173
A0A7P0TBM9	BLM	S	539	VLTSTAVKDQNKHTASINDLERETQPSYDID	1	-1.82526	-2.01293	-1.99108	-2.15837	-2.39991	-1.74887	-1.99271	-2.25565		0.264099	0.74441	-0.102377	-0.394711
A0A7P0TBM9	BLM	S	338	KDLDTSDRKEDVLSTSKDLLSKPEKMSMQEL	2	-2.65374	-2.06905	-2.11927	-1.58911	-3.08043	-2.70377	-2.75432	-2.94518	+	1.76043	0.0470385	-0.763135	-2.28168
A0A7P0TBM9	BLM	S	338	KDLDTSDRKEDVLSTSKDLLSKPEKMSMQEL	2	-0.654789	0.0104427	-0.146774	-3.19027	-1.28826	-0.756596	-1.60699	-1.19694		0.104286	0.839754	-0.216849	-0.250501
A0A7P0TBM9	BLM	S	168	DWDDMDDFDTSETSKSFVTPPQSHFVRVSTA	1	-0.889038	-1.88241	-1.48944	-1.62393	-3.35698	-3.20069	-3.39453	-2.84054	+	3.3846	0.006	-1.72698	-4.99825
Q6QNY0	BLOC1S3	T	63	RGRPTGLRVAGEAAETDSEPEPEPEPTAAPR	1;2	2.68128	2.60529	2.24286	1.80364	2.60862	3.02346	1.93688	2.18098		0.124822	0.838237	0.104219	0.252574
Q6QNY0	BLOC1S3	S	65	RPTGLRVAGEAAETDSEPEPEPEPTAAPRDL	2	2.68128	2.60529	2.24286	1.80364	2.60862	3.02346	1.93688	2.18098		0.124822	0.838287	0.104219	0.252574
Q6QNY0	BLOC1S3	T	63	RGRPTGLRVAGEAAETDSEPEPEPEPTAAPR	1;2	-1.02435	-2.95925	-3.46687	-3.30357	-0.63484	-0.42169	-1.30811	-1.71959	+	1.39543	0.048762	1.66745	2.25522
P30043	BLVRB	S	82	GQDAVIVLLGTRNDLSPTTVMSEGARNIVAA	1	-0.0318298	-0.711563	0.30591	-0.247702	1.42643	1.55209	1.76447	1.87381	+	3.61194	0.00482759	1.82549	5.43518
P30043	BLVRB	S	42	GYEVTVLVRDSSRLPSEGPRPAHVVVGDVLQ	1	-0.891416	-2.00691	-1.48587	-1.95657	-1.23037	-1.36019	-0.743811	-0.947956		0.883504	0.217922	0.514611	1.30568
Q9NSY1	BMP2K	S	1031	ERARRHKKVGRRDSQSSNEFLTISDSKENIS	2;3	-1.37682	-1.01026	-1.04762	-1.38507	2.39424	-2.50798	-3.26089	-0.991953		0.0309664	0.946941	0.1133	0.083418
Q9NSY1	BMP2K	S	1107	RADHNTVLPGRPRQNSLHGSFHSADVLKMDD	1;2	2.36059	0.882618	1.02631	0.805428	1.7304	1.49854	1.01202	1.14071		0.0680285	0.902646	0.0766846	0.152755
Q9NSY1	BMP2K	S	1029	TPERARRHKKVGRRDSQSSNEFLTISDSKEN	1;2;3	3.19708	2.26045	2.50482	2.54598	2.74827	2.34521	2.44355	2.63621		0.14482	0.832901	-0.083776	-0.26182
Q9NSY1	BMP2K	S	728	KTSPASKDQRTGKKTSVQGQVQKGNDESESD	1	-1.63125	-0.89056	-1.1312	-1.57353	-1.10589	-1.11611	-1.01323	-1.08768		0.593209	0.481061	0.225904	0.808011
Q9NSY1	BMP2K	S	1107	RADHNTVLPGRPRQNSLHGSFHSADVLKMDD	1;2	1.78585	-2.25644	1.29355	1.09607	1.91142	2.05244	0.734178	1.86303		0.556304	0.317253	1.16051	1.08207
Q9NSY1	BMP2K	S	1111	NTVLPGRPRQNSLHGSFHSADVLKMDDFGAV	2	1.78585	-2.89307	1.29355	1.09607	1.91142	2.05244	0.734178	1.86303		0.545908	0.318962	1.31967	1.07894
Q9NSY1	BMP2K	S	687	HPPEDPFGSVPFISHSGSPEKKAEHSSINQE	1;2	-3.09924	3.88568	4.55944	4.5047	3.02915	2.9305	2.88352	-0.973059		0.0852902	0.856446	-0.495119	-0.224757
Q9NSY1	BMP2K	S	1029	TPERARRHKKVGRRDSQSSNEFLTISDSKEN	1;2;3	2.32216	2.57436	1.89821	2.08555	2.39424	2.35311	1.52431	2.72242		0.0333364	0.95429	0.0284528	0.0721728
Q9NSY1	BMP2K	S	1041	RRDSQSSNEFLTISDSKENISVALTDGKDRG	2;3	-2.7918	-2.36084	-2.00799	-2.8192	-3.32149	2.35311	1.52431	2.72242	+	1.23805	0.053672	3.31455	2.18615
Q9NSY1	BMP2K	S	1076	PEESLLDPFGAKPFHSPDLSWHPPHQGLSDI	1	-0.951916	-2.59085	-1.23615	-2.73768	-1.40325	-0.585352	-1.97163	-1.4955		0.42293	0.483448	0.515213	0.803865
Q9NSY1	BMP2K	S	14	__MKKFSRMPKSEGGSGGGAAGGGAGGAGAG	1	0.684792	0.209114	-0.182531	-3.66628	0.153782	0.404613	0.331646	-0.473413		0.35984	0.511176	0.842884	0.758183
Q9NSY1	BMP2K	S	742	TSVQGQVQKGNDESESDFESDPPSPKSSEEE	1	-3.37583	-0.448952	-0.625526	-2.81334	-0.984543	-1.09822	-2.13013	-0.624933		0.314441	0.573381	0.606454	0.662963
Q9NSY1	BMP2K	S	1031	ERARRHKKVGRRDSQSSNEFLTISDSKENIS	2;3	-0.849363	0.956293	0.366196	0.0800228	-3.58952	-0.389647	0.271833	0.603865		0.387654	0.48103	-0.914155	-0.807938
Q9NSY1	BMP2K	S	1029	TPERARRHKKVGRRDSQSSNEFLTISDSKEN	1;2;3	-0.849363	0.956293	0.366196	0.0800228	-4.22785	-0.389647	0.271833	0.603865		0.400832	0.460226	-1.07374	-0.839878
Q9NSY1	BMP2K	S	1032	RARRHKKVGRRDSQSSNEFLTISDSKENISV	2;3	-0.849363	0.956293	0.366196	0.0800228	-3.10317	-0.389647	-0.735346	0.603865		0.55957	0.320717	-1.04436	-1.07559
Q9NSY1	BMP2K	T	1037	KKVGRRDSQSSNEFLTISDSKENISVALTDG	2;3	-3.5958	-1.08161	-3.92273	-1.9913	-2.24443	-2.62705	-0.735346	-3.65217		0.139667	0.785418	0.333113	0.331981
Q9NSY1	BMP2K	S	949	STPFQPFLTSTSKSESNEDLFGLVPFDEITG	1	-2.90635	-2.40059	1.32425	-3.46127	2.46942	2.53307	2.38794	1.95351	+	2.07019	0.0107119	4.19697	3.52245
Q9NSY1	BMP2K	T	1037	KKVGRRDSQSSNEFLTISDSKENISVALTDG	2;3	2.32216	-3.48438	1.89821	2.08555	-2.85292	-2.89692	-3.19951	-2.57579	+	1.36314	0.0406696	-3.58667	-2.38303
Q9NSY1	BMP2K	S	1039	VGRRDSQSSNEFLTISDSKENISVALTDGKD	2	2.31895	2.57091	-2.5835	-2.61248	-3.63004	-1.71316	-2.39141	-3.33291		0.894696	0.1182	-2.69035	-1.65916
Q9NSY1	BMP2K;BMP2KL	S	979	GSQQQKVKQRSLQKLSSRQRRTKQDMSKSNG	2	-0.932806	0.763756	0.509266	0.24613	1.52721	1.72705	0.746767	2.07658	+	1.5791	0.0393919	1.37281	2.41325
Q9NSY1	BMP2K;BMP2KL	S	974	FDEITGSQQQKVKQRSLQKLSSRQRRTKQDM	2	-0.932806	0.763756	0.509266	0.24613	1.52721	1.72705	0.746767	2.07658	+	1.5791	0.0394018	1.37281	2.41325
Q14692	BMS1	S	552	ISGSKAAGEGSKAGLSPANCQSDRVNLEKSL	1	2.55324	2.92315	3.12189	3.06081	2.21711	2.05872	1.75649	1.81486	+	2.90666	0.00986728	-0.952976	-3.57373
Q14692	BMS1	S	639	SSGQKLGPQNFIDETSDIENLLKEEEDYKEE	1	-3.0254	-2.7414	0.483925	1.25858	2.10765	3.64688	3.72836	2.12967	+	1.78159	0.0171173	3.90921	3.03784
Q14692	BMS1	S	820	IEKEVKEEIDPDEEESAKKKHLDKKRKLKEM	1	-2.12961	-2.46354	-2.86949	-1.32561	-2.84629	-3.18426	-3.43076	-3.31311	+	1.52873	0.0517234	-0.996546	-2.20965
Q14692	BMS1	S	1219	ERKILALLDALSTVHSQKMKKAKEQRHLHNK	1	-2.52772	-2.77525	-2.34042	-2.98537	-1.1778	-0.35869	-2.42106	-1.52158	+	1.54239	0.0435911	1.28741	2.34226
J3KN59	BNIP2	S	235	DDLPKPKTTEVIRKGSITEYTAAEEKEDGRR	1	1.91807	-1.88977	0.239458	0.25309	0.974054	0.844235	1.21451	1.12949		0.537685	0.345238	0.910359	1.02926
J3KN59	BNIP2	S	106	GEEDEGAKASSGDIGSLDYQEFVVDIESRLR	1	-3.30408	-3.13798	-1.62123	-1.34119	-2.47572	-1.74887	-0.826601	-1.03815		0.626745	0.289947	0.828782	1.13574
H0YBC7	BNIP3L	S	142	ENIPPKEFHFRHPKRSVSLSMRKSGAMKKGG	2	-1.715	-2.49502	-2.95145	-1.53961	1.52973	1.77002	0.57452	1.5065	+	3.78259	0.005125	3.52046	6.72125
H0YBC7	BNIP3L	S	146	PKEFHFRHPKRSVSLSMRKSGAMKKGGIFSA	1;2	-1.90018	-3.17022	-2.6048	-1.94632	0.807671	0.882805	1.12259	1.36785	+	4.37022	0.00773154	3.45061	8.07998
H0YBC7	BNIP3L	S	146	PKEFHFRHPKRSVSLSMRKSGAMKKGGIFSA	1;2	-1.95025	-3.1126	-2.75175	-1.53961	1.52973	1.77002	0.57452	1.5065	+	3.76535	0.00516084	3.68375	6.73933
H0YBC7	BNIP3L	S	40	NDNGNGKNGGLEHVPSSSSIHNGDMEKILLD	1;2	-3.49947	-2.35192	-3.12084	-1.96636	-0.777758	-0.962959	-1.69886	-2.445	+	1.29866	0.0647691	1.2635	2.0471
H0YBC7	BNIP3L	S	144	IPPKEFHFRHPKRSVSLSMRKSGAMKKGGIF	1;2	-2.85181	-2.65211	-2.54568	-3.85427	0.50252	0.949209	0.629341	0.717602	+	4.62987	0.00981443	3.67564	8.87802
H0YBC7	BNIP3L	S	96	QIMFDVEMHTSRDHSSQSEEEVVEGEKEVEA	1;2	-2.75661	-3.28295	-1.95702	-3.0797	-2.34713	-2.63166	-0.802914	-1.39084		0.972824	0.134498	0.975936	1.58901
H0YBC7	BNIP3L	S	144	IPPKEFHFRHPKRSVSLSMRKSGAMKKGGIF	1;2	-3.0241	-4.52811	-3.09879	-3.29281	-0.49354	-0.511478	-0.069128	0.275959	+	3.75998	0.0049359	3.28641	6.5818
H0YBC7	BNIP3L	S	64	MEKILLDAQHESGQSSSRGSSHCDSPSPQED	1	-2.53537	-3.65671	-3.98911	-3.34224	0.0334549	0.178654	-0.284178	0.640015	+	4.14453	0.00598995	3.52285	7.56399
H0YBC7	BNIP3L	S	98	MFDVEMHTSRDHSSQSEEEVVEGEKEVEALK	1;2	-1.344	-1.78742	-1.14003	-1.06067	2.32832	2.59776	2.70586	2.57056	+	6.17146	0.0064	3.88365	13.8092
H0YBC7	BNIP3L	S	96	QIMFDVEMHTSRDHSSQSEEEVVEGEKEVEA	1;2	-2.68057	-2.53179	-2.60457	-2.58125	0.298029	-2.97744	0.31974	0.0459785	+	1.34283	0.0497301	2.02112	2.23902
H0YBC7	BNIP3L	S	98	MFDVEMHTSRDHSSQSEEEVVEGEKEVEALK	1;2	-2.41021	-2.29781	-2.53981	-2.84548	-2.86499	-2.562	-0.802914	-1.39084		0.5808	0.344977	0.618144	1.03025
Q8NFC6	BOD1L1	S	2779	EERHMPKRKRKQHYLSSEDEPDDNPDVLDSR	2	1.3279	2.07659	1.44304	1.65315	1.27183	1.8066	1.53445	1.51433		0.184693	0.79823	-0.0933667	-0.313517
Q8NFC6	BOD1L1	S	1531	SVATSTEGKDKDVTLSPVKAGPATTTSSETR	1	2.15124	0.880756	1.58218	1.37414	1.29039	1.52117	1.77179	1.44275		0.0112964	0.985081	0.00944713	0.0247575
Q8NFC6	BOD1L1	S	2780	ERHMPKRKRKQHYLSSEDEPDDNPDVLDSRI	2	1.3279	2.07659	1.44304	1.65315	1.27183	1.8066	1.53445	1.51433		0.184693	0.798181	-0.0933667	-0.313517
H0Y9Y2	BOD1L1	S	164	KLAKEKLPTSEKVSNSPPLGRSKTQLSPSIK	1	0.124771	-0.274952	0.416586	0.153458	0.419201	0.562487	0.251518	0.189417		0.742157	0.395059	0.25069	0.943501
Q8NFC6	BOD1L1	S	3019	KVSNSPPLGRSKTQLSPSIKRKREVSPPGAR;RSTTRSEAQRSKTQLSPSIKRKREVSPPGAR	1	-0.330337	-0.663788	-0.269762	-0.285051	-0.921778	-0.846621	-0.421549	-0.961374		1.37827	0.139958	-0.400596	-1.56875
Q8NFC6	BOD1L1	S	484	AYVHKPYLYSKYYSDSDDELTVEQRRQSIAK	1;2	-0.692358	-1.1605	-0.704443	-1.10009	-0.404676	-0.163973	-0.147295	-0.17276	+	2.59548	0.0211897	0.692171	2.89133
Q8NFC6	BOD1L1	S	2973	SDDAESSEPERKRQKSVSDPVEDKKEQESDE	1	0.143063	-0.149738	0.166109	0.635214	-2.69613	-2.11696	-1.46002	-3.23529	+	3.09518	0.00603429	-2.57576	-5.00501
Q8NFC6	BOD1L1	S	2501	TASYSAGRGLEGNANSPAHLRGPEQTSGQTA	1	-0.0480366	-1.35023	-0.875336	-0.889172	-0.167406	0.00880432	-0.135241	-0.524153		1.03161	0.15986	0.586196	1.48882
Q8NFC6	BOD1L1	S	2203	ADFEGPMPSAPPEAESPLASTSKEEKDECAL	1	-2.05475	-2.75702	0.0612335	-0.0208836	0.374933	0.227245	1.21309	0.311913	+	1.2121	0.0667677	1.72465	2.02694
Q8NFC6	BOD1L1	S	2128	EEFEAPMPSAVSGDDSQLTASRSEEKDECAM	1	-0.683645	-2.38919	-1.27531	-2.18877	-0.199999	-0.986042	0.366365	-0.529247	+	1.418	0.0526609	1.297	2.19817
Q8NFC6	BOD1L1	S	3021	SNSPPLGRSKTQLSPSIKRKREVSPPGARTR;TTRSEAQRSKTQLSPSIKRKREVSPPGARTR	1	-2.43318	-3.3052	-2.81966	-3.41183	-2.32595	-1.93662	-1.7616	-2.12408	+	2.00429	0.0278104	0.955404	2.6753
Q8NFC6	BOD1L1	S	800	DKTERKSKHRNERKLSVLGKDGKPVSEYIIK	1	-3.11108	-2.4142	-3.68888	-3.29598	-1.79705	-2.05684	-1.82229	-2.20339	+	2.18666	0.0176875	1.15764	3.01645
Q8NFC6	BOD1L1	S	482	RHAYVHKPYLYSKYYSDSDDELTVEQRRQSI	2	-0.367691	0.56949	-0.57762	-0.48407	1.76917	1.91235	0.775799	0.710983	+	1.96416	0.019865	1.50705	2.93059
Q8NFC6	BOD1L1	S	484	AYVHKPYLYSKYYSDSDDELTVEQRRQSIAK	1;2	-0.367691	0.56949	-0.57762	-0.48407	1.76917	1.91235	0.775799	0.710983	+	1.96416	0.0198577	1.50705	2.93059
Q8NFC6	BOD1L1	S	266	RTSEDMADKEKSTADSGGEGLETAPKSEEFS	1	-1.54499	-3.56763	-2.34451	-2.47377	0.304123	-3.7838	-3.24195	-0.029232		0.290926	0.587631	0.79501	0.640995
Q8IYS8	BOD1L2	S	121	VVQSGRSEAGVDRISSQVVDPKLNHIFRPQI	1	-2.39451	-2.71781	-2.72834	-2.33752	-2.78596	-3.12204	-3.38271	-3.03178	+	1.8001	0.0643814	-0.536081	-2.05332
A0A075B729	BOP1	S	56	TEMASARIGDEYAEDSSDEEDIRNTVGNVPL	1;2	-1.28608	-1.15313	-1.29308	-1.08937	-2.55099	-1.7391	-2.05085	-1.52803	+	1.8083	0.0446482	-0.761827	-2.32356
A0A087WV86	BORA	S	263	YFRADEFADQSPGNLSSSSLRRKLFLDGNGS	1;2	-0.389255	-0.857588	-0.443325	-0.214743	-3.90435	-3.02881	-2.80908	-2.7284	+	3.90616	0.00482759	-2.64143	-6.5673
A0A087WV86	BORA	S	263	YFRADEFADQSPGNLSSSSLRRKLFLDGNGS	1;2	-2.63751	-0.674765	-0.687504	-0.537655	-3.85703	-2.29454	-2.72093	-2.94087	+	1.63514	0.0311121	-1.81899	-2.59565
A0A087WV86	BORA	S	266	ADEFADQSPGNLSSSSLRRKLFLDGNGSISD	2	-2.80101	-0.674765	-0.687504	-0.537655	-2.72108	-2.1829	-4.22196	-2.42033	+	1.27802	0.0594319	-1.71134	-2.11093
A0A087WV86	BORA	S	212	LSQCHSSKCTNINSDSPVGKKLTIHSEKSDA	1	-3.00311	-0.360296	-0.198345	-0.134577	-1.15003	-1.49201	-1.12491	-1.71391		0.25777	0.642556	-0.446132	-0.551473
A0A087WV86	BORA	S	400	GITNPCIRSPYIDGCSPIKNWSPMRLQMYSG	1	-2.77838	-3.76409	-2.273	-2.9959	-2.94284	-2.84002	-2.48122	-3.50087		0.0104081	0.985398	0.0116038	0.0244282
E7ETD6	BPTF	S	1112	KAKEGCQSDSMRQEQSPNANNDQPEDLIQGC	1	1.7142	1.93715	1.9361	2.02756	1.65626	1.68223	1.78173	1.8411		1.06854	0.41424	-0.16342	-0.91071
E7ETD6	BPTF	S	2326	QVAAQSQPQSNVQGQSPVRVQSPSQTRIRPS	1;3	1.45527	1.36812	1.22814	1.68148	-0.390682	0.595192	1.40908	0.158155	+	1.34891	0.0677505	-0.99032	-2.01412
E7ETD6	BPTF	S	1092	GIGKTSTNSSKNLSESPVITKAKEGCQSDSM	1	1.21975	0.275429	0.817259	0.826788	0.581562	0.525341	1.26763	0.302452		0.155607	0.806928	-0.115561	-0.300414
E7ETD6	BPTF	S	1171	DVSIRSPETKCPKQNSIENDIEEKVSDLASR	1	-0.623743	-0.0864887	0.278521	-0.370214	0.860704	1.08305	1.12741	1.54517	+	2.87096	0.00742176	1.35457	3.97596
E7ETD6	BPTF	S	2231	STTAAGTGEQRQSKLSPQMQVHQDKTLPPAQ	1	-0.599724	-1.7141	-0.766354	-0.549105	-0.470291	-0.437963	0.00919724	-0.30508		1.07154	0.147435	0.606286	1.53873
E7ETD6	BPTF	S	1161	KLYPKDRVLDDVSIRSPETKCPKQNSIENDI	1	0.247423	-1.66976	-0.560163	-0.810101	-0.861313	-0.942852	-1.04736	-1.05347		0.292211	0.638167	-0.278099	-0.559111
E7ETD6	BPTF	S	2332	QPQSNVQGQSPVRVQSPSQTRIRPSTPSQLS	1	-0.764009	0.683319	1.31743	1.27962	1.92804	1.75018	1.58298	-3.47118		0.0454025	0.923414	-0.181584	-0.121406
E7ETD6	BPTF	S	603	ADDPENGERESHTPVSIQEEIVGDFKSEKSN	2	-2.54591	-2.58327	-1.60268	-3.11111	-0.716412	-0.431471	-0.250462	-0.363794	+	3.06782	0.00599281	2.02021	4.70795
E7ETD6	BPTF	S	624	VGDFKSEKSNGELSESPGAGKGASGSTRIIT	1	-3.18222	0.738903	0.352161	0.294956	-3.2401	0.48872	0.113344	0.146053		0.0479926	0.919395	-0.173946	-0.127148
E7ETD6	BPTF	T	1690	VKLMKFSRPKKTRSGTALPSYRKFVTKSSKK	1	-1.96127	-2.14697	-1.98941	-2.08372	-3.14986	-2.15659	-3.47348	-2.92106	+	1.67798	0.0462605	-0.879904	-2.29493
E7ETD6	BPTF	S	433	LESIRAKKGDIDNVKSPEETEKDKNETENDS	1	-1.06222	-3.1192	-1.37494	-1.74486	-0.724659	-0.937897	-1.00262	-0.639446		1.13363	0.0965249	0.999151	1.77979
E7ETD6	BPTF	S	2228	TTVSTTAAGTGEQRQSKLSPQMQVHQDKTLP	1	-1.30294	-1.91838	-3.20026	-1.26782	-0.182619	-0.391649	-1.56845	-0.617502	+	1.18997	0.0783358	1.2323	1.90958
E7ETD6	BPTF	S	678	ANKLFKEGKEVLVVNSQGEISRLSTKKEVIM		-2.91834	-3.08554	-2.94544	-3.05438	-1.42747	-2.85786	-1.66578	-1.77255	+	1.80919	0.033482	1.07001	2.54829
E7ETD6	BPTF	S	1959	SVTTGTKMVLTTKVGSPATVTFQQNKNFHQT	1	-0.259235	-1.39278	-0.957754	-0.956499	-3.48665	-3.56287	-2.61768	-1.8005	+	2.21786	0.0116646	-1.97536	-3.42501
E7ETD6	BPTF	S	2326	QVAAQSQPQSNVQGQSPVRVQSPSQTRIRPS	1;3	-2.92133	-2.47631	-3.44742	-3.25015	-3.72634	-3.10408	-3.03857	-3.69752		0.620109	0.383457	-0.367823	-0.963045
H7C560	BRAF	T	401	QGFRGDGGSTTGLSATPPASLPGSLTNVKAL	1	0.740654	-0.908041	-0.289522	-0.984739	-3.02401	-3.4548	-1.04874	-3.31933	+	1.84634	0.0183876	-2.35131	-2.9813
H7C560	BRAF	S	151	SVFQNPTDVARSNPKSPQKPIVRVFLPNKQR	1	-0.742689	-0.7078	-0.91708	-1.44482	-1.4213	-1.19683	-1.12718	-1.43244		0.928356	0.266447	-0.341342	-1.18884
H7C560	BRAF	S	729	IELLARSLPKIHRSASEPSLNRAGFQTEDFS	1	2.20211	3.00005	3.03531	2.80198	3.25204	3.12198	3.0515	3.42722		1.13074	0.167366	0.453321	1.46326
H7C560	BRAF	S	446	SSEDRNRMKTLGRRDSSDDWEIPDGQITVGQ	1	1.75699	1.34	1.62468	-2.07839	1.77836	-2.45201	1.85663	-3.63144		0.318187	0.542045	-1.27294	-0.709842
H7C560	BRAF	S	365	DEDHRNQFGQRDRSSSAPNVHINTIEPVNID	1	-2.57954	-3.07955	-3.05635	2.42723	3.16809	-2.50692	3.86439	3.63272		0.902921	0.110275	3.61162	1.69811
J3KNN7	BRAP	S	87	RSKDHSKECINAAPDSPSKQLPDQISFFSGN	1	2.73589	1.72548	2.13944	1.50324	2.21002	2.206	2.27731	2.79268		0.521	0.45156	0.345488	0.851958
J3KNN7	BRAP	S	67	DELKTTVEERKSSEASPTAQRSKDHSKECIN	1;2	-1.47353	0.614374	0.679375	1.31277	1.10826	0.896833	1.46172	0.942644		0.629941	0.288945	0.819119	1.138
J3KNN7	BRAP	S	67	DELKTTVEERKSSEASPTAQRSKDHSKECIN	1;2	-3.01147	-0.737488	-1.06588	-0.665943	-0.19356	-0.523085	-0.196741	0.57011		1.11751	0.0884174	1.28438	1.83336
J3KNN7	BRAP	S	63	KSNPDELKTTVEERKSSEASPTAQRSKDHSK	2	-3.62961	-0.737488	-1.06588	-0.665943	-0.19356	-0.523085	-0.196741	0.57011		0.994374	0.109439	1.43891	1.70473
Q6PJG6-3	BRAT1	S	212	RDKIASYSSLREARGSPNTASAEATLPRWRA	1	2.01071	1.30695	1.76834	1.53899	1.65395	1.70225	1.81069	1.35116		0.0520807	0.939587	-0.0267343	-0.0953725
P38398-8	BRCA1	S	1295	QSESQGVGLSDKELVSDDEERGTGLEENNQE	1;2	1.38073	0.669996	1.2432	1.55687	-0.706642	0.0309658	0.0269699	-0.116278	+	2.77989	0.00771469	-1.40395	-3.90125
P38398-8	BRCA1	S	1289	SKQMRHQSESQGVGLSDKELVSDDEERGTGL	1;2	-0.301136	-0.422749	-0.186071	-0.179726	-2.9669	-0.780392	-0.607624	-0.590401		0.828732	0.182213	-0.963909	-1.41484
P38398-8	BRCA1	S	1144	VFSKSVQKGELSRSPSPFTHTHLAQGYRRGA	1;2;3	1.19268	2.50094	1.51834	1.59243	1.6757	1.87051	0.747137	1.63656		0.23505	0.699778	-0.218622	-0.459365
P38398-8	BRCA1	S	1140	ESSAVFSKSVQKGELSRSPSPFTHTHLAQGY	3	1.19268	2.50094	1.51834	1.59243	1.6757	1.87051	0.747137	1.63656		0.23505	0.69987	-0.218622	-0.459365
P38398-8	BRCA1	S	1142	SAVFSKSVQKGELSRSPSPFTHTHLAQGYRR	1;2;3	1.19268	2.50094	1.51834	1.59243	1.6757	1.87051	0.747137	1.63656		0.23505	0.699824	-0.218622	-0.459365
P38398-8	BRCA1	S	1295	QSESQGVGLSDKELVSDDEERGTGLEENNQE	1;2	-0.302662	-0.026495	-0.225512	-1.02192	0.925589	0.689445	0.959602	-0.818115		0.884489	0.171979	0.833278	1.4471
P38398-8	BRCA1	S	67	LEYANSYNFAKKENNSPEHLKDEVSIIQSMG	1	-0.185728	-0.767229	-0.506752	-1.03006	-0.394922	-0.532333	-1.26063	-0.555578		0.086589	0.889568	-0.0634234	-0.173459
P38398-8	BRCA1	S	1289	SKQMRHQSESQGVGLSDKELVSDDEERGTGL	1;2	-0.302662	-0.026495	-0.225512	-1.02192	0.925589	0.689445	0.959602	-0.818115		0.884489	0.171958	0.833278	1.4471
P38398-8	BRCA1	S	1144	VFSKSVQKGELSRSPSPFTHTHLAQGYRRGA	1;2;3	-1.76933	1.39075	-0.938374	1.38338	1.19204	1.34368	1.3702	1.35328		0.795245	0.178686	1.29819	1.42617
P38398-8	BRCA1	S	1142	SAVFSKSVQKGELSRSPSPFTHTHLAQGYRR	1;2;3	-2.53084	1.39075	-0.938374	1.38338	1.19204	1.34368	1.3702	1.35328		0.765609	0.185057	1.48857	1.40581
P38398-8	BRCA1	S	1410	LRNPEQSTSEKAVLTSQKSSEYPISQNPEGL	1	-3.19714	-2.02951	-1.16675	-1.29711	-2.1907	-3.26074	-2.05639	-2.31081		0.440785	0.46565	-0.532033	-0.831504
P38398-8	BRCA1	S	1171	RRGAKKLESSEENLSSEDEELPCFQHLLFGK	2	-1.97766	-2.51884	-2.90178	-0.510052	-0.143261	-0.0812283	-0.249178	-3.21417		0.524882	0.346727	1.05512	1.02699
P38398-8	BRCA1	S	1170	YRRGAKKLESSEENLSSEDEELPCFQHLLFG	2	-3.20053	-2.79122	-2.63713	-0.510052	-0.143261	-0.0812283	-0.249178	-3.54071		0.57862	0.295503	1.28114	1.12433
P38398-8	BRCA1	T	462	QERPLTNKLKRKRRPTSGLHPEDFIKKADLA	1	-1.00703	-4.39392	-2.85019	-2.5722	-2.67	-3.00448	-2.52983	-2.9102		0.03583	0.942596	-0.0727922	-0.0907457
A0A7P0TAP7	BRCA2	S	93	PIIFKEQGLTLPLYQSPVKELDKFKLDLGRN	1	-0.697104	-1.41559	-1.04398	-1.1302	-2.0171	-1.89707	-2.03145	-1.44486	+	2.06755	0.0326797	-0.775904	-2.56869
O95696-2	BRD1	S	1183	DRAMNHLSRVHGEPTSDLSDID_________	2	2.50004	-2.7505	2.86471	2.66503	3.143	3.37458	-2.51021	3.56076		0.105351	0.825903	0.572213	0.272256
O95696-2	BRD1	S	1186	MNHLSRVHGEPTSDLSDID____________	2	2.50004	-2.15087	2.86471	2.66503	3.143	3.37458	3.02963	3.56076		0.727117	0.194683	1.80727	1.37437
O95696-2	BRD1	S	934	LPRLETLLQPRKRSRSTCGDSEVEEESPGKR	1;2	-3.23749	-2.17881	-1.95171	-2.15709	-3.22537	-2.88116	-2.55374	-3.97613		0.943054	0.158704	-0.777826	-1.49362
O95696-2	BRD1	S	939	TLLQPRKRSRSTCGDSEVEEESPGKRLDAGL	2	-3.03167	-2.17881	-2.16763	-4.02414	-2.83566	-2.57465	-2.59316	-3.68013		0.0481235	0.927065	-0.0703376	-0.115038
O95696-2	BRD1	S	934	LPRLETLLQPRKRSRSTCGDSEVEEESPGKR	1;2	-2.85387	-2.53599	-1.93036	-1.9237	-1.90539	-1.98703	-1.73065	-2.81821		0.243727	0.698468	0.200663	0.461828
O95696-2	BRD1	S	75	ILEDDLTAQEMSECNSNKENSERPPVCLRTK	1	-2.63042	-3.41155	-2.09606	-3.30314	-2.49929	-1.71274	-3.2219	-2.06243		0.495895	0.42844	0.486202	0.88762
O95696-2	BRD1	S	128	SASALPEPKVRIVEYSPPSAPRRPPVYYKFI	1	-1.0627	-1.72112	-1.21362	-0.973652	-0.279791	-0.284224	0.130341	-0.178612	+	2.87382	0.00893342	1.0897	3.7143
O95696-2	BRD1	S	906	VSPPKSAKNTETQPTSPQLGTKTFLSVVLPR	1	0.151133	0.0795803	-0.067852	0.332951	-0.661659	-0.522844	-0.619453	-0.964287	+	3.18163	0.00970118	-0.816014	-3.60225
H0Y6K2	BRD2	S	639	KATKTAPPALPTGYDSEEEEESRPMSYDEKR	1	0.185507	0.716951	0.548904	0.470184	0.185837	0.371227	-3.24459	-1.83826		0.944092	0.11812	-1.61183	-1.65979
H0Y6K2	BRD2	S	304	ADTTTPTPTAILAPGSPASPPGSLEPKAARL	1;2	0.664438	-0.117063	-0.442209	-0.244669	-1.10921	-1.1734	-0.542856	-1.34406	+	1.82661	0.0341833	-1.00751	-2.52942
H0Y6K2	BRD2	S	304	ADTTTPTPTAILAPGSPASPPGSLEPKAARL	1;2	2.591	3.69029	3.57703	3.64443	2.86556	3.02681	2.78457	3.48476		0.502013	0.468504	-0.335263	-0.826465
H0Y6K2	BRD2	S	307	TTPTPTAILAPGSPASPPGSLEPKAARLPPM	1;2	-1.0264	2.67121	2.28931	2.25738	1.35427	-1.70239	-0.728718	2.18614		0.45871	0.395192	-1.27055	-0.942854
H0Y6K2	BRD2	S	307	TTPTPTAILAPGSPASPPGSLEPKAARLPPM	1;2	-0.747528	-1.32832	-0.654987	-0.49366	-2.50404	-2.5707	-1.43778	-3.16467	+	2.15068	0.0136456	-1.61318	-3.20926
Q15059	BRD3	S	563	RQLKKGGKQASASYDSEEEEEGLPMSYDEKR	1	-2.9496	-2.57539	0.183689	0.757587	1.1831	1.3155	1.49267	-3.04027		0.425596	0.423498	1.38368	0.895468
O60885	BRD4	S	1083	IHSPQMSQFQSLTHQSPPQQNVQPKKQELRA	1;2;3	1.29205	2.21954	1.47008	1.40659	1.32111	1.94178	0.550003	1.58516		0.283612	0.652776	-0.247547	-0.534922
O60885	BRD4	S	1083	IHSPQMSQFQSLTHQSPPQQNVQPKKQELRA	1;2;3	1.54781	1.00412	1.91917	1.72018	2.43043	2.52189	1.33128	1.93943		0.739966	0.277991	0.507938	1.1635
O60885	BRD4	S	469	FAKMPDEPEEPVVAVSSPAVPPPTKVVAPPS	1	1.62652	0.201275	0.88732	0.949862	1.16582	0.908629	1.33953	1.36877		0.396014	0.560603	0.279446	0.681938
O60885	BRD4	S	601	KEPAPMKSKPPPTYESEEEDKCKPMSYEEKR	1	0.741943	0.593813	1.6329	1.46711	1.3073	1.30013	1.99225	1.60626		0.703029	0.31265	0.442541	1.09025
O60885	BRD4	S	1064	HKSDPYSTGHLREAPSPLMIHSPQMSQFQSL	2;3	0.204443	-0.0149498	0.616817	0.674074	0.622175	0.740572	0.250259	1.2676		0.622059	0.389529	0.350057	0.952204
O60885	BRD4	S	1126	KEEKIHSPIIRSEPFSPSLRPEPPKHPESIK	1	0.125864	-1.03989	-0.794455	-0.885733	-2.22832	-1.22609	-1.12193	-1.53951	+	1.29021	0.0792741	-0.880407	-1.90351
O60885	BRD4	S	1070	STGHLREAPSPLMIHSPQMSQFQSLTHQSPP	2;3	0.725243	0.340878	-2.385	0.733746	1.01859	1.18172	0.471903	1.80164		0.782458	0.185232	1.26475	1.40512
O60885	BRD4	S	1083	IHSPQMSQFQSLTHQSPPQQNVQPKKQELRA	1;2;3	0.460493	1.2676	0.470078	-2.36596	-4.00674	0.233564	-0.0188255	-0.176809		0.31184	0.558054	-0.950254	-0.685813
O60885	BRD4	S	1064	HKSDPYSTGHLREAPSPLMIHSPQMSQFQSL	2;3	0.460493	1.2676	0.470078	-2.79745	1.02375	2.2372	1.37588	-0.176809		0.574683	0.298394	1.26483	1.11734
O60885	BRD4	S	1070	STGHLREAPSPLMIHSPQMSQFQSLTHQSPP	2;3	-3.19098	2.64248	3.39171	3.0677	2.68047	2.7063	2.48497	3.42235		0.370325	0.484311	1.3458	0.802388
O60885	BRD4	S	470	AKMPDEPEEPVVAVSSPAVPPPTKVVAPPSS	1	-0.0760689	-0.269041	-0.447344	-3.89934	0.0594654	-3.38132	-3.21554	-2.91784		0.434812	0.42055	-1.19086	-0.900791
O60885	BRD4	S	1045	PPQPAKPQQVIQHHHSPRHHKSDPYSTGHLR	1	-2.08822	1.00654	0.149792	-3.04525	-0.702469	0.667459	0.853119	-3.00855		0.129251	0.793618	0.446677	0.319392
O60885	BRD4	S	1117	VQPQPLVVVKEEKIHSPIIRSEPFSPSLRPE	1	-0.222202	-1.63336	-0.809971	-1.44545	-0.175699	-0.818968	-1.26762	-0.679169		0.315187	0.616766	0.29238	0.594234
O60885	BRD4	S	1204	APKKDLKIKNMGSWASLVQKHPTTPSSTAKS	1	-3.15082	-3.24479	-2.40008	-2.18918	-0.81757	-0.80551	-3.04573	-2.41396		0.767229	0.205233	0.975523	1.34131
O60885	BRD4	S	692	KKRKPQAEKVDVIAGSSKMKGFSSSESESSS	1	-2.64133	-3.69743	-2.74515	-3.07388	-2.5946	-2.4313	-3.36532	-2.31539		0.493351	0.464386	0.362797	0.833008
Q9NPI1	BRD7	S	289	REREDSGDAEAHAFKSPSKENKKKDKDMLED	1;2	1.75047	2.32675	2.07249	2.23947	0.937035	0.735727	0.480389	0.807283	+	3.8438	0.00524633	-1.35719	-5.23394
Q9NPI1	BRD7	S	279	QSGEDGGCWQREREDSGDAEAHAFKSPSKEN	1;2	1.75047	2.32675	2.07249	2.23947	0.937035	0.735727	0.480389	0.807283	+	3.8438	0.0052549	-1.35719	-5.23394
Q9NPI1	BRD7	S	279	QSGEDGGCWQREREDSGDAEAHAFKSPSKEN	1;2	1.46249	0.883911	1.32669	1.66799	2.14807	2.07496	2.16271	2.17526	+	2.52517	0.01792	0.80498	3.0091
Q9NPI1	BRD7	S	289	REREDSGDAEAHAFKSPSKENKKKDKDMLED	1;2	3.28352	2.09981	3.0304	3.58853	3.62499	1.41039	3.13103	2.20235		0.289812	0.61697	-0.408374	-0.593888
Q9NPI1	BRD7	S	621	VSTYGVRKAMGISIPSPVMENNFVDLTEDTE	1	-3.25582	-3.18463	-3.2824	-1.72259	-0.892902	-0.201548	-3.24466	-3.43383		0.457749	0.411762	0.918126	0.915317
H7C128	BRD8	S	579	PLTNVKTEASPESMLSPSHGSNPIEDPLEAE	2	1.42416	1.88157	1.8949	1.89159	1.42567	1.73832	2.17877	2.5581		0.310999	0.649306	0.202161	0.54036
H7C128	BRD8	S	573	GKGDETPLTNVKTEASPESMLSPSHGSNPIE	1;2	1.42416	1.88157	1.8949	1.89159	1.42567	1.73832	2.17877	2.5581		0.310999	0.649351	0.202161	0.54036
H7C128	BRD8	S	381	FRSGVAEAPVGSKAPSIDGKEELDLAEKMDI	1	0.0606175	-0.907099	-0.519686	-0.781691	-0.0561714	-0.207661	0.340405	-0.0758209		1.14803	0.143305	0.537152	1.55551
H7C128	BRD8	S	275	PLLSELLKKGSLLPTSPRLVNESEMAVASGH	1	1.75563	0.296431	0.923958	0.658756	0.826435	0.572887	0.638929	0.77088		0.269684	0.675773	-0.206411	-0.496578
H7C128	BRD8	S	377	KEECFRSGVAEAPVGSKAPSIDGKEELDLAE	1	-3.17595	-2.65897	-1.67089	-1.6773	-0.6572	-1.3826	-0.342745	-0.66852	+	1.90892	0.0218711	1.53301	2.87082
H7C128	BRD8	S	573	GKGDETPLTNVKTEASPESMLSPSHGSNPIE	1;2	-0.595217	-1.20649	-2.738	-0.707396	-3.34875	-2.5239	0.79178	0.417862		0.0442561	0.926135	0.146026	0.116808
H7C128	BRD8	T	255	VTDDSPQKKMLGQKATPPPSPLLSELLKKGS	1;2	1.53147	0.393934	1.12596	0.773829	1.72284	1.76055	2.01608	1.80121	+	1.86577	0.0365868	0.86887	2.46981
H7C128	BRD8	S	259	SPQKKMLGQKATPPPSPLLSELLKKGSLLPT	2	-3.07278	-1.14635	3.15734	3.22547	3.21429	3.25226	3.20808	3.20689		0.851219	0.133424	2.67946	1.59485
H7C128	BRD8	T	255	VTDDSPQKKMLGQKATPPPSPLLSELLKKGS	1;2	-3.32675	-1.14635	3.15734	3.22547	3.21429	3.25226	3.20808	3.20689		0.844057	0.134916	2.74295	1.58644
Q9H8M2	BRD9	S	588	GEQPDVTHDPYEFLQSPEPAASAKT______	1;3	3.30802	2.42818	2.61287	2.70514	2.64118	2.73495	3.16567	3.09768		0.260192	0.711776	0.146314	0.442471
Q9H8M2	BRD9	S	566	SSLSNASERDQHHLGSPSRLSVGEQPDVTHD	1;2;3	1.32043	0.164494	1.0396	0.959242	1.01773	1.26161	1.11492	0.966314		0.371464	0.603083	0.219203	0.615313
Q9H8M2	BRD9	T	103	RKEEKKRKREREHCDTEGEADDFDPGKKVEV	1	2.0912	1.17433	1.92004	1.92858	2.01809	1.97967	1.62872	1.69746		0.0833576	0.8979	0.0524455	0.160127
Q9H8M2	BRD9	S	566	SSLSNASERDQHHLGSPSRLSVGEQPDVTHD	1;2;3	-2.6432	-2.88431	-2.76147	-3.22004	0.815695	1.10012	0.940151	1.58388	+	5.86834	0.00914286	3.98722	12.8895
Q9H8M2	BRD9	S	588	GEQPDVTHDPYEFLQSPEPAASAKT______	1;3	-2.36757	-2.8033	-3.40832	-2.79821	0.815695	1.10012	0.940151	1.58388	+	5.17546	0.0126087	3.95431	10.6232
Q9H8M2	BRD9	S	56	ELSGSGHDSSYYDDRSDHERERHKEKKKKKK	1	2.40123	-2.75313	-2.86124	-2.92781	1.4355	1.22371	1.92412	0.480602	+	1.08252	0.0751952	2.80122	1.93654
Q92994-9	BRF1	S	315	INYSVLRGLSSAGGGSPHREDAQPEHSASAR	1;2	1.18486	-0.080328	0.74443	0.709019	1.82822	1.59574	0.812447	0.481279		0.621501	0.33234	0.539928	1.0523
Q92994-9	BRF1	S	315	INYSVLRGLSSAGGGSPHREDAQPEHSASAR	1;2	-0.568537	0.776171	0.647532	0.790455	0.15229	0.944555	0.808916	1.36085		0.438466	0.492381	0.405247	0.789972
Q92994-9	BRF1	S	309	KKISSKINYSVLRGLSSAGGGSPHREDAQPE	2	-0.568537	0.776171	0.647532	0.790455	0.15229	0.944555	0.808916	1.36085		0.438466	0.49242	0.405247	0.789972
Q92994-9	BRF1	S	212	SSDPKDASGDGELDLSGIDDLEIDRYILNES	1	-2.53755	-3.03385	-0.777346	-0.762636	-2.51653	-1.66018	-1.14831	-1.18999		0.080155	0.876259	0.149096	0.193443
Q9HAW0-2	BRF2	S	362	CPVPPVSTVTGDENISDSEIEQYLRTPQEVR	1	-2.81208	-2.85963	2.42698	2.6369	2.21341	2.12796	2.53438	2.18701		0.768275	0.167534	2.41765	1.46271
Q9BX63	BRIP1	S	1237	ELGKTHEIEIKNFKPSPSKNKGMFPGFK___	1	-0.301701	0.120373	0.0859756	-0.147804	-0.196526	-0.694153	-0.837923	-0.700945	+	1.71054	0.068734	-0.546597	-2.00386
Q9BX63	BRIP1	S	990	EEAGKAEKIVISRSTSPTFNKQTKRVSWSSF	1	-2.64344	-1.05338	-0.292732	0.053524	-0.0549622	-0.792414	-0.365482	-2.96941		0.0235824	0.96019	-0.0615624	-0.0621351
Q9BX63	BRIP1	S	1032	PKATPELGSSENSASSPPRFKTEKMESKTVL	1	-3.38689	-0.397068	0.217974	-0.272419	-0.676746	-0.306961	-0.317093	-3.59855		0.0839881	0.863236	-0.265236	-0.213439
E9PJF5	BRMS1	S	237	ILEDWTAIKKARAAVSPQKRKSD________	1	-0.386858	-0.556522	-0.542618	-0.879047	0.429565	0.0315094	0.0134869	-0.628393		1.20454	0.128228	0.552804	1.61633
H0YHD0	BRMS1L	S	112	WNDELQSRKKRKDPFSPDKKKPVVVSGPYIV	1	-0.749762	-0.38817	-0.487194	-0.397572	-1.34221	-1.27943	-1.12446	-1.21717	+	3.57905	0.00859144	-0.735144	-3.74502
A0A5F9ZH11	BRPF1	S	82	RPANKQSPSPSEVSQSPGREVMSYAQAQRMV	1	0.0957756	-0.272423	-0.559862	-0.375572	-1.17058	-1.29087	-2.59697	-3.10789	+	1.90731	0.0195712	-1.76356	-2.94074
A0A5F9ZH11	BRPF1	S	1108	CEVVRKSLGRGAGWLSEDEDSPLDALDLVWA		-1.84043	-2.33291	-2.66614	-2.24856	-3.44251	-2.14009	-3.50823	-3.50709		1.22966	0.0874196	-0.877473	-1.83887
A0A5F9ZH11	BRPF1	S	236	IWLDIMNERRKTEGVSPIPQEIFEYLMDRLE	1	-2.53371	-3.52301	-1.97176	-2.23773	-2.94551	-2.72022	-2.51669	-2.74916		0.186141	0.76139	-0.166345	-0.369641
A0A5F9ZH11	BRPF1	S	858	LTPHPAACDKDGQTDSAAEESSSQETSKGLG	1;2	-3.00476	0.116442	0.26367	1.17262	0.361269	0.606399	0.550629	0.764357		0.459904	0.408759	0.933672	0.92004
A0A5F9ZH11	BRPF1	S	118	GRVHRISIFDNLDVVSEDEEAPEEAPENGSN	1	-3.53928	-0.499514	2.01674	2.21535	1.73775	1.77709	2.33298	2.25829		0.7108	0.200039	1.97821	1.35952
E9PI60	BRPF3	S	400	AHSPPGAATARRKGDSPRSISETGDEEGLKE	2	-0.784149	-0.571613	-1.04508	-0.962194	-1.04379	-0.00266838	-0.983921	-0.899954		0.155525	0.810363	0.108177	0.295076
E9PI60	BRPF3	S	962	VLENGEDHGVAGSPASPASIEEERHSRKRPR	2;3	-1.09866	0.0810452	-0.0512733	0.0511494	0.296963	0.779663	0.356531	0.641068	+	1.35103	0.0785405	0.772991	1.90723
E9PI60	BRPF3	S	900	KSPLQLGNEPLQRLLSDNGINRLSLMAPDTP	1	-0.797069	-0.663191	-0.420425	-1.13366	-0.594687	-0.596016	-0.63273	-0.278194		0.640648	0.456909	0.228179	0.844242
E9PI60	BRPF3	S	965	NGEDHGVAGSPASPASIEEERHSRKRPRSRS	2;3	-1.09866	0.0810452	-0.0512733	0.0511494	0.296963	0.779663	0.356531	0.641068	+	1.35103	0.0785267	0.772991	1.90723
E9PI60	BRPF3	S	403	PPGAATARRKGDSPRSISETGDEEGLKEGDG	2	-0.784149	-0.571613	-1.04508	-0.962194	-1.04379	-0.00266838	-0.983921	-0.899954		0.155525	0.810313	0.108177	0.295076
E9PI60	BRPF3	S	962	VLENGEDHGVAGSPASPASIEEERHSRKRPR	2;3	-1.57619	-0.343584	-0.773977	-3.27805	0.128927	0.280508	-0.809746	-1.17833		0.726722	0.216917	1.09829	1.30954
E9PI60	BRPF3	S	959	PDRVLENGEDHGVAGSPASPASIEEERHSRK	3	-2.58532	-0.343584	-0.773977	-3.10872	0.128927	0.280508	-0.809746	-1.17833		0.862798	0.153305	1.30824	1.5163
E9PI60	BRPF3	S	965	NGEDHGVAGSPASPASIEEERHSRKRPRSRS	2;3	-4.00552	-0.343584	-0.773977	-3.62176	0.128927	0.280508	-0.809746	-1.17833		0.896517	0.129205	1.79155	1.61188
E9PI60	BRPF3	S	17	RKPRRKSRQNAEGRRSPSPYSLKCSPTRETL	2	-2.68124	2.33731	1.91189	1.95759	2.49287	2.63119	-3.09955	-3.96371		0.26333	0.605183	-1.36619	-0.612077
E9PI60	BRPF3	S	19	PRRKSRQNAEGRRSPSPYSLKCSPTRETLTY	2	-3.29696	2.33731	1.91189	1.95759	2.49287	2.63119	-3.54673	-1.96303		0.152487	0.754095	-0.823883	-0.380312
Q9NSI6-3	BRWD1	S	2018	SEGSTKVLSQALNGDSDSEDMLNSEHKHRHT	1;2	-0.412306	-0.382269	0.00615883	-0.658365	0.36059	0.0526028	0.190363	0.313156	+	2.07033	0.0443596	0.590873	2.32943
Q9NSI6-3	BRWD1	S	1793	SVQKLKAESISEEADSEPGRSGGRKYNTFHK	1;2	-0.590448	-0.61767	-1.00857	-0.418108	-0.103851	-0.283751	-0.58625	-0.959919		0.331732	0.650016	0.175257	0.539037
Q9NSI6-3	BRWD1	S	1678	HRNASAVARKKLLHNSEDEQSLKSEIEEEEL	3	-1.14716	0.200512	-0.669327	-0.109335	-1.12461	0.22933	0.508125	-0.0753479		0.281597	0.638527	0.315702	0.558322
Q9NSI6-3	BRWD1	S	2020	GSTKVLSQALNGDSDSEDMLNSEHKHRHTNI	2	-0.412306	-0.382269	0.00615883	-0.658365	0.36059	0.0526028	0.190363	0.313156	+	2.07033	0.0443491	0.590873	2.32943
Q9NSI6-3	BRWD1	S	1686	RKKLLHNSEDEQSLKSEIEEEELKDENQLLP	3	-1.14716	0.200512	-0.669327	-0.109335	-1.12461	0.22933	0.508125	-0.0753479		0.281597	0.638438	0.315702	0.558322
Q9NSI6-3	BRWD1	S	696	LSNGEETPRRGFRRLSLDIQSPPNIGLRRSG	1	-0.497595	-0.967749	-0.649767	-1.24164	-0.838287	-0.874607	-0.815147	-1.05224		0.119317	0.86964	-0.0558812	-0.203505
Q9NSI6-3	BRWD1	S	1475	KRLKSQTKIIPELVGSPTQSTSSRTAYLGTH	1	-0.622614	-1.24524	-1.17886	-1.38386	-2.01769	-2.00967	-1.78075	-2.00475	+	2.51449	0.0166484	-0.845571	-3.0543
Q9NSI6-3	BRWD1	S	2018	SEGSTKVLSQALNGDSDSEDMLNSEHKHRHT	1;2	-2.26447	-1.71836	-0.678486	-1.08324	0.0178452	-0.456442	-0.237419	-0.0391254	+	1.86016	0.0272177	1.25736	2.7011
Q9NSI6-3	BRWD1	S	1683	AVARKKLLHNSEDEQSLKSEIEEEELKDENQ	3	-1.14716	0.200512	-0.669327	-0.109335	-1.12461	0.22933	0.508125	-0.0753479		0.281597	0.638482	0.315702	0.558322
Q9NSI6-3	BRWD1	S	1811	GRSGGRKYNTFHKNASFFKKTKILSDSEDSE	1	-1.67232	-2.32283	-1.92408	-2.50582	-0.0600205	-0.417011	-1.3039	-0.717146	+	2.42037	0.0108783	1.48174	3.49448
Q9NSI6-3	BRWD1	S	1943	TRRCAATAANKIKLMSDVEDVSLENVHTRSK	1	-1.08489	-3.08845	-1.53422	-1.73793	-2.44811	-2.05534	-2.04027	-2.10027		0.281519	0.641495	-0.299626	-0.552969
Q9NSI6-3	BRWD1	S	1607	GCGRKATRKRVYLSDSDNNSLETGEILKARA	2	-2.70904	-3.1185	-3.31853	-2.47642	-1.17833	-1.37538	-2.0232	-3.01812		1.1578	0.0919447	1.00686	1.80947
Q9NSI6-3	BRWD1	S	1605	ANGCGRKATRKRVYLSDSDNNSLETGEILKA	2	-3.48889	-4.03646	-3.35215	-2.846	-1.17833	-1.37538	-2.0232	-2.2275	+	2.57906	0.00815311	1.72977	3.83523
Q6RI45-3	BRWD3	S	299	MDISSSPNIRLRRHSSQIEGVRQMHNNAPRS	1	-2.83994	-2.54484	-2.13988	-2.34189	-2.7108	-1.05552	-1.63486	-1.11936		1.05553	0.123149	0.836504	1.6371
Q6RI45-3	BRWD3	S	1359	KTRNQGRRTVLYNDDSDNDNFVSTEDPLNLG	1	-2.84018	-3.36897	-1.99871	-2.69488	0.808401	0.898741	1.12681	1.10705	+	4.8285	0.010411	3.71094	9.44321
Q9NW68	BSDC1	S	374	EEAPTDLRVFELNSDSGKSTPSNNGKKGSST	1	-2.07967	-2.15293	-2.42771	-2.6416	-1.87304	-1.59875	-3.50784	-1.96066		0.0718748	0.895473	0.0904038	0.164321
Q9NW68	BSDC1	S	92	GLSDFLGVISDTFAPSPDKTIDCDVITLMGT	1	-2.47605	-3.45094	-0.633327	-0.291124	-0.93207	-0.6397	-0.394855	-0.368996		0.721829	0.217549	1.12895	1.30732
Q9NW68	BSDC1	S	387	SDSGKSTPSNNGKKGSSTDISEDWEKDFDLD	1	-1.89458	-2.15762	-1.51055	-1.8563	-0.756313	-2.55084	-2.73529	-1.946		0.113334	0.839018	-0.14235	-0.251517
A0A7P0TA85	BSG	S	243	KRRKPEDVLDDDDAGSAPLKSSGQHQNDKGK	1	4.40619	3.27245	3.78009	3.76703	3.20371	3.3167	3.78729	3.42541		0.682353	0.348565	-0.373163	-1.02411
A0A0A0MTH9	BTAF1	S	224	KNKAKRMAKLFAKQRSRDAVETNEKSNDSTD	1	-1.94883	-1.85406	-0.658024	-1.74277	-3.04854	-3.59831	-0.17218	-0.0827675		0.0634377	0.896939	-0.174529	-0.162056
A0A0A0MTH9	BTAF1	T	238	RSRDAVETNEKSNDSTDGEPEEKRRKIANVV	1	-3.12292	-1.94111	-3.41633	-3.26121	-3.62155	-4.18057	-3.12445	-2.3632		0.320263	0.592063	-0.387049	-0.632376
E9PKU9	BTBD10	S	92	ERTESQLTPCIRNVTSPTRQHHVEREKDHSS	1	-2.82902	-0.464859	-0.220724	-0.0543804	-0.710875	-0.447022	-0.732718	-0.627625		0.153677	0.774908	0.262686	0.348252
H0YJ41	BTBD7	S	581	AACRPSTPALSRRTPSPSQGGYFGPDLYSHN	2	-0.359966	-0.932186	-1.16243	-1.09551	-2.36529	-1.7283	-1.71092	-1.41427	+	1.83125	0.0363503	-0.917174	-2.473
H0YJ41	BTBD7	T	579	SNAACRPSTPALSRRTPSPSQGGYFGPDLYS	2	-0.359966	-0.932186	-1.16243	-1.09551	-4.44977	-1.7283	-1.71092	-1.41427		1.00881	0.106066	-1.43829	-1.72325
P20290	BTF3	S	30	RGRARGGCPGGEATLSQPPPRGGTRGQEPQM	1	2.69607	1.32699	2.24468	0.0765438	2.58524	2.80187	3.20686	2.45904		1.00939	0.11404	1.17719	1.67934
P20290	BTF3	T	182	EALPKQSVDGKAPLATGEDDDDEVPDLVENF	1	-2.21521	-2.66564	-0.855837	-0.921915	-1.97908	-3.45701	-2.52959	-2.32732		0.814635	0.191204	-0.908599	-1.38541
P20290	BTF3	S	101	KKLQFSLKKLGVNNISGIEEVNMFTNQGTVI	1	-3.74854	-2.42062	-3.88813	-3.61069	-2.03678	-2.7148	-2.97354	-1.93033	+	1.25811	0.0771872	1.00313	1.91991
P20290	BTF3	S	201	DDDEVPDLVENFDEASKNEAN__________	1	-3.18736	1.57857	1.92653	1.73743	0.798246	0.443588	1.0112	1.19626		0.102851	0.834975	0.348532	0.258885
P20290	BTF3	S	158	LTEMLPSILNQLGADSLTSLRRLAEALPKQS	1	-3.63146	-4.09522	-0.640852	-0.0540905	0.340963	0.712645	0.59544	0.716238	+	1.4012	0.0405405	2.69673	2.38621
Q5JY90	BTK	Y	223	AAPVSTSELKKVVALYDYMPMNANDLQLRKG	1	-3.03393	-2.5088	-2.36595	-2.32465	-2.1852	-2.34508	-1.61156	-2.16505		1.09726	0.167057	0.481613	1.46473
Q5JY90	BTK	S	55	YEYDFERGRRGSKKGSIDVEKITCVETVVPE	1	-2.84636	-2.82292	-1.55852	-2.73479	-3.8792	-2.57129	-2.42678	-3.14179		0.522238	0.403885	-0.514118	-0.928411
O43683-2	BUB1	S	655	SCEENMVVPSRDGKFSPIQEKSPKQALSSHM	1	1.83253	0.967869	1.41369	1.29738	0.834538	0.948921	0.82	0.633415	+	1.61458	0.0728785	-0.568649	-1.96003
O43683-2	BUB1	S	596	VWGIRCNKTLAPSPKSPGDFTSAAQLASTPF	1;2	1.24725	0.690804	0.420727	0.662666	-0.377918	-0.439545	-0.155281	-0.690779	+	2.88741	0.00819525	-1.17124	-3.82016
O43683-2	BUB1	S	596	VWGIRCNKTLAPSPKSPGDFTSAAQLASTPF	1;2	-2.31449	1.00909	0.705559	0.434822	-2.60224	-2.93025	-0.269625	-0.225824		0.666457	0.233451	-1.46573	-1.26486
O43683-2	BUB1	S	649	TQATLDSCEENMVVPSRDGKFSPIQEKSPKQ	1	-1.63736	-2.80587	-1.35771	-1.21226	-2.89936	-2.67666	-3.48475	-2.3261	+	1.33713	0.0653323	-1.09342	-2.04023
O43683-2	BUB1	S	593	DSTVWGIRCNKTLAPSPKSPGDFTSAAQLAS	2	-3.16909	1.00909	0.705559	0.434822	-2.52792	-2.57903	-0.269625	-0.225824		0.431341	0.425163	-1.14569	-0.892656
O60566	BUB1B	S	543	FSIFDEFLLSEKKNKSPPADPPRVLAQRRPL	1	2.45929	1.74233	1.70397	2.04185	0.420723	1.59215	1.1368	0.877743	+	1.7622	0.037795	-0.980008	-2.44517
O60566	BUB1B	S	670	ACGTIYSQTLSIKKLSPIIEDSREATHSSGF	1	1.61104	-0.0421333	0.76605	0.496983	0.557045	0.414627	0.506517	0.188148		0.354357	0.587372	-0.291401	-0.641471
J3QT28	BUB3	S	211	LSSIEGRVAVEYLDPSPEVQKKKYAFKCHRL	1	0.310268	-0.629791	-0.312914	-0.710434	-0.533211	-0.1933	0.0613937	0.144342		0.312756	0.647014	0.205524	0.544626
Q9BRD0	BUD13	S	151	PDPSPRKDRHDTPDPSPRRARHDTPDPSPLR	1;2	3.10645	4.16931	4.53351	4.37577	3.72544	3.89455	3.94208	3.7383		0.281014	0.662544	-0.221166	-0.518387
Q9BRD0	BUD13	T	147	RHGTPDPSPRKDRHDTPDPSPRRARHDTPDP	2	3.10645	4.16931	4.53351	4.37577	3.72544	3.89455	3.94208	3.7383		0.281014	0.662499	-0.221166	-0.518387
Q9BRD0	BUD13	S	325	LSFPKNSKYEYDPDISPPRKKQAKSHFGDKK	1	1.84776	1.12792	1.71925	1.57212	1.65533	1.54402	1.76104	1.77211		0.293709	0.714604	0.116363	0.438173
Q9BRD0	BUD13	T	135	RHDTPDSSPRRVRHGTPDPSPRKDRHDTPDP	2	1.85854	2.94516	2.46758	1.33175	2.38914	1.84661	0.670713	1.83217		0.40715	0.504354	-0.466097	-0.770442
Q9BRD0	BUD13	S	226	SGASPRRVRHDSPDPSPPRRARHGSSDISSP	2	-1.25109	-0.473082	-0.682888	-1.02978	-0.488836	-0.635336	-0.996553	-0.654106		0.34766	0.647735	0.165501	0.543638
Q9BRD0	BUD13	S	139	PDSSPRRVRHGTPDPSPRKDRHDTPDPSPRR	2	1.85854	2.94516	2.46758	1.33175	2.38914	1.84661	0.670713	1.83217		0.40715	0.504394	-0.466097	-0.770442
Q9BRD0	BUD13	S	175	PDPSPLRGARHDSDTSPPRRIRHDSSDTSPP	2	1.55429	2.31133	1.96106	3.89328	1.93787	2.19488	2.07359	1.27573		0.456764	0.447279	-0.55947	-0.859042
Q9BRD0	BUD13	S	235	HDSPDPSPPRRARHGSSDISSPRRVHNNSPD	2	0.89226	3.58479	3.13296	3.26726	2.87741	3.04098	2.47812	3.46672		0.144275	0.787601	0.246492	0.328917
Q9BRD0	BUD13	S	163	PDPSPRRARHDTPDPSPLRGARHDSDTSPPR	2	1.68699	1.95463	1.9681	1.68118	1.80501	1.71627	0.914009	1.98656		0.377853	0.600069	-0.217262	-0.620029
Q9BRD0	BUD13	T	159	RHDTPDPSPRRARHDTPDPSPLRGARHDSDT	1;2	1.68699	1.95463	1.9681	1.68118	1.80501	1.71627	0.914009	1.98656		0.377853	0.600026	-0.217262	-0.620029
Q9BRD0	BUD13	S	271	LGSSDTQQLRRARHDSPDLAPNVTYSLPRTK	1;2	0.601774	-0.530664	-0.326115	-1.04428	-3.76166	0.0812359	-0.305849	0.0204258		0.279531	0.605176	-0.666642	-0.612165
Q9BRD0	BUD13	S	222	QHNSSGASPRRVRHDSPDPSPPRRARHGSSD	2	-1.25109	-0.473082	-0.682888	-1.02978	-0.488836	-0.635336	-0.996553	-0.654106		0.34766	0.64778	0.165501	0.543638
Q9BRD0	BUD13	T	123	GHNEDLPSNRHFRHDTPDSSPRRVRHGTPDP	2	-0.818649	3.26154	2.6672	3.42654	2.74172	2.80032	2.99757	3.53156		0.379954	0.490187	0.88363	0.793381
Q9BRD0	BUD13	S	126	EDLPSNRHFRHDTPDSSPRRVRHGTPDPSPR	1;2	-0.818649	3.26154	2.6672	3.42654	2.74172	2.80032	2.99757	3.53156		0.379954	0.490226	0.88363	0.793381
Q9BRD0	BUD13	S	201	DTSPPRRARHDSPDPSPPRRPQHNSSGASPR	2	-0.0835266	1.32283	-0.0870628	-0.169233	-0.0671368	0.0445995	0.0548077	-0.597845		0.442721	0.494022	-0.387145	-0.787821
Q9BRD0	BUD13	S	197	HDSSDTSPPRRARHDSPDPSPPRRPQHNSSG	2	-0.0835266	1.32283	-0.0870628	-0.169233	-0.0671368	0.0445995	0.0548077	-0.597845		0.442721	0.494062	-0.387145	-0.787821
Q9BRD0	BUD13	S	354	KKQLDSKGDCQKATDSDLSSPRHKQSPGHQD	2;3	-3.34673	0.292404	0.19179	0.458189	-0.407297	-0.781345	0.010561	-0.218504		0.0990993	0.843964	0.25194	0.24412
Q9BRD0	BUD13	T	159	RHDTPDPSPRRARHDTPDPSPLRGARHDSDT	1;2	-1.30929	-1.73081	-1.49151	-1.64266	-0.394579	-0.161549	-0.705624	-0.389988	+	3.63031	0.00634014	1.13063	4.61537
Q9BRD0	BUD13	S	172	HDTPDPSPLRGARHDSDTSPPRRIRHDSSDT	2	-3.21407	0.821503	0.20789	0.398993	0.248276	0.161846	0.187447	0.443981		0.320874	0.559188	0.706809	0.683834
Q9BRD0	BUD13	S	358	DSKGDCQKATDSDLSSPRHKQSPGHQDSDSD	1;2;3	0.345535	1.532	1.65521	-4.48714	2.10664	2.18801	1.79533	-2.44767		0.256964	0.616121	1.14918	0.595084
Q9BRD0	BUD13	S	281	RARHDSPDLAPNVTYSLPRTKSGKAPERASS	2	-3.06201	-2.82399	-2.48249	-2.50279	-0.598604	-0.550198	-2.89573	-0.218678	+	1.40074	0.0484281	1.65202	2.25917
Q9BRD0	BUD13	S	358	DSKGDCQKATDSDLSSPRHKQSPGHQDSDSD	1;2;3	-4.24303	0.292404	0.19179	0.458189	-0.407297	-0.781345	0.010561	-0.218504		0.158625	0.754167	0.476016	0.379948
Q9BRD0	BUD13	S	127	DLPSNRHFRHDTPDSSPRRVRHGTPDPSPRK	1;2	-1.69204	-0.315926	-0.433323	-3.03728	1.99681	-3.46398	2.02049	-3.5124		0.139507	0.774954	0.629874	0.347999
Q9BRD0	BUD13	S	271	LGSSDTQQLRRARHDSPDLAPNVTYSLPRTK	1;2	-2.11778	-3.83649	-3.25161	-1.46204	-0.598604	-0.550198	-2.99243	-0.218678		0.966629	0.112887	1.577	1.68594
Q13895	BYSL	S	98	RERTTRLGPRMPQDGSDDEDEEWPTLEKAAT	1	2.24073	2.84104	2.58321	2.06337	2.46895	2.85209	1.91951	2.16341		0.113086	0.858061	-0.0810977	-0.221583
Q13895	BYSL	S	55	RGTGEAEEEYVGPRLSRRILQQARQQQEELE	1	0.427652	-0.260395	0.717827	-0.0213547	1.11405	1.17816	1.48362	1.00437	+	2.16513	0.0220753	0.979119	2.85772
Q13895	BYSL	S	167	MEKLTEKQTEVETVMSEVSGFPMPQLDPRVL	1;2	-2.65388	-2.84713	-0.870081	-0.0216389	-0.423054	0.155476	-0.449371	-0.542171		0.923503	0.134159	1.2834	1.59098
Q13895	BYSL	S	170	LTEKQTEVETVMSEVSGFPMPQLDPRVLEVY	2	-3.5303	-2.86098	-0.483635	-0.0216389	-0.423054	0.155476	-0.449371	-0.542171		0.794765	0.174741	1.40936	1.43799
Q13895	BYSL	T	164	DIIMEKLTEKQTEVETVMSEVSGFPMPQLDP	1;2	-3.36808	-2.83487	-1.45272	-0.0327721	0.924332	-3.02824	0.921949	-0.0338135		0.646912	0.240399	1.61817	1.24674
Q13895	BYSL	S	167	MEKLTEKQTEVETVMSEVSGFPMPQLDPRVL	1;2	-2.50576	-2.25068	1.80729	0.940494	1.29455	1.34368	1.26491	-2.63387		0.222898	0.661605	0.819478	0.520351
Q9H7M9	C10orf54	S	235	QAASNRRAQELVRMDSNIQGIENPGFEASPP	1;2	3.60104	2.40688	3.23155	2.84577	3.99107	3.96781	0.772226	4.10849		0.0797312	0.873713	0.188586	0.197972
Q9H7M9	C10orf54	S	248	MDSNIQGIENPGFEASPPAQGIPEAKVRHPL	1;2	2.19843	1.3468	2.09589	2.3949	1.60609	1.66517	2.20596	2.1036		0.159032	0.804586	-0.113798	-0.303478
Q9H7M9	C10orf54	S	235	QAASNRRAQELVRMDSNIQGIENPGFEASPP	1;2	-3.26525	0.261746	0.324923	-0.295225	0.05126	-0.270491	0.130302	0.581339		0.446509	0.424676	0.866555	0.893376
Q9H7M9	C10orf54	S	248	MDSNIQGIENPGFEASPPAQGIPEAKVRHPL	1;2	-3.52108	0.261746	0.324923	-0.295225	0.05126	-0.270491	0.130302	0.581339		0.447827	0.419846	0.930513	0.901728
Q9H7M9	C10orf54	S	305	GPGDVFFPSLDPVPDSPNFEVI_________	1;2	-3.24732	-4.77059	-2.28165	-2.78501	2.94718	4.65307	3.2264	3.30927	+	4.3181	0.00980645	6.80513	8.96982
Q711Q0	C10orf71	S	323	DTTLLREPCPPERTVSPCQVQASCSQEENRL	1	-1.9603	-0.42865	-0.170115	-0.28273	-0.237284	-0.107857	-0.307957	-0.608513		0.401284	0.52188	0.395047	0.740945
Q711Q0	C10orf71	T	468	SKHALDSADSQPAERTPSPPGQLNGYQEKEP	2	-2.4732	-1.19428	-1.27045	-1.02968	-0.508326	-0.933327	-0.831253	-0.810671		1.09424	0.125615	0.721011	1.62624
Q711Q0	C10orf71	S	677	KMKTHQLENGLSRSVSQETEPEREAGLQNTH	1	-2.52402	-1.36223	-1.26168	-1.52389	-1.34073	-1.01617	-0.44886	-2.92403		0.148543	0.78458	0.235508	0.334256
Q711Q0	C10orf71	S	470	HALDSADSQPAERTPSPPGQLNGYQEKEPSE	2	-2.74768	-1.19428	-1.27045	-1.02968	-0.508326	-0.933327	-0.831253	-0.810671		0.991699	0.144621	0.789631	1.55053
Q9H8K7	C10orf88	S	424	DDKIALLLDLLQNPNSPPTGIPLRHYDSGER	1	-2.90316	-1.65876	-0.47563	-0.434036	-1.68061	-1.44279	-1.31658	-1.32011		0.0424316	0.935086	-0.0721254	-0.104314
Q9H3H3	C11orf68	S	276	HLCPTLYESRFQLGGSARGSRVLDRANNVEL	1	-1.61067	-2.02632	-1.47159	-1.68703	-0.0267296	-0.0922012	0.161371	0.367674	+	4.58237	0.00558103	1.80143	7.01379
Q9H3H3	C11orf68	S	53	EGRRMEPGEELEEEGSPGGREDGFTAEHLAA	1	-2.68684	-1.98373	-1.61469	-1.30295	-1.08542	-0.75993	-0.553492	-0.89189	+	1.82672	0.0326387	1.07437	2.56969
Q9BUA3	C11orf84	S	251	MTKNLDPDPEPPSPDSPTETFAAPAEVRHFT	1;2	1.58649	0.901646	1.03196	1.17666	-3.18992	-3.55594	-3.1727	-0.0284691	+	2.32688	0.00775341	-3.66094	-3.90523
Q9BUA3	C11orf84	S	308	PKDREVAEGGLPRAESPSPAPPPGLRGTLDL	1	2.24904	1.28526	1.76448	1.78042	1.88928	1.55323	1.68655	1.54897		0.184801	0.792488	-0.100295	-0.321074
Q9BUA3	C11orf84	S	148	SEGVALLQDVRAEQPSPPNSDSGQDAHPDPD	1	-1.13171	-0.84363	-1.25227	-0.53146	-3.10566	-1.05621	-1.37262	-1.55081		0.864819	0.1793	-0.831559	-1.42415
Q9BUA3	C11orf84	S	248	GRPMTKNLDPDPEPPSPDSPTETFAAPAEVR	1;2	-2.73485	1.84477	1.01251	1.21102	1.35734	1.35794	0.992207	1.23803		0.377497	0.491675	0.903018	0.791019
Q9BUA3	C11orf84	S	251	MTKNLDPDPEPPSPDSPTETFAAPAEVRHFT	1;2	-2.91581	1.84477	1.01251	1.21102	1.35734	1.35794	0.992207	1.23803		0.380736	0.486037	0.948257	0.799513
A0A087WW59	C11orf96	S	86	VSPMEEEKAKKSFLQSLECLRRSTQSLSLQR	1	-2.78254	-1.98525	-2.56139	-2.05699	-1.39994	-1.97847	-1.98916	-1.28546		1.35586	0.0856673	0.683283	1.85177
A0A087WW59	C11orf96	S	93	KAKKSFLQSLECLRRSTQSLSLQREQLSSCK	1	-2.05861	-1.2603	-1.44589	-2.69299	-0.262791	-1.02028	-0.791287	-3.5259		0.236125	0.662426	0.464382	0.518635
E9PLD3	C11orf98	S	65	HLKKRASSARANITLSGKKRRKLLQQIRLAQ	1	-1.02734	-0.825722	-1.20982	-2.3197	-0.959425	-0.0169563	-1.88735	-1.21209		0.262407	0.653122	0.326692	0.534373
G5EA44	C12orf43	S	61	PRAGAANSQLSTSQPSLRHKVNEHEQDGNEL	1	0.712881	0.389086	-0.134119	-0.214905	2.71284	2.44314	0.523272	1.98128	+	1.74466	0.0265059	1.7269	2.71815
G5EA44	C12orf43	T	79	HKVNEHEQDGNELQTTPEFRAHVAKKLGALL	1	0.287247	-0.592913	-0.0766468	0.00603104	-0.727596	-1.3774	-2.04765	-1.01311	+	1.90869	0.026205	-1.19737	-2.72738
G5EA44	C12orf43	S	169	AAVSASDILQESAIHSPGTVEKEAKKKRKLK	1;2	1.02118	-0.90193	-0.244963	-0.258392	0.117195	-0.606127	-0.981703	-0.667572		0.417972	0.501359	-0.438524	-0.776272
Q8N5I9	C12orf45	S	178	LPNSEGGKGKIEVLDSPASKKKK________	1	1.59323	0.61825	0.346272	0.184551	-0.810713	-1.45675	-3.29084	-0.930859	+	1.90527	0.0165093	-2.30787	-3.05821
B3KN83	C14orf46;LIN52	S	24	DLEASLLSFEKLDRASPDLWPEQLPGVAEFA	1	-1.72224	-3.33769	-3.35089	-1.76996	-1.98921	-2.12462	-2.84673	-1.99936		0.245984	0.670353	0.305212	0.504663
A0A0C4DFZ6	C14orf93	S	332	FQEEEDEGGDENAPGSPSFDQPHKTCCPDLN	1	-2.58611	-0.0667229	0.378328	0.793005	1.43356	1.62539	2.20794	1.8982	+	1.4948	0.0368755	2.16165	2.46309
A0A0C4DFZ6	C14orf93	S	105	PGSTGELRHSLGLTVSPCRTRGSGQKNSRRK	1	-1.26578	-2.96777	-1.90425	-3.39422	-1.49822	-1.12936	-1.34311	-1.42627		1.09206	0.102157	1.03376	1.74283
A0A0C4DFZ6	C14orf93	S	44	GAVQRVLVPAYAKQLSPATQLAIQRATPETG	1	-0.753002	-4.23589	-1.49764	-1.85603	-0.121599	0.00432587	-0.0930462	-0.363218	+	1.3714	0.0479088	1.94225	2.26714
Q6ZRI6-2	C15orf39	S	586	EVALDLSVRKPTAEASPVKASRSVEHAKPTA	1	1.06922	-1.52235	0.413296	-0.0863991	-1.42302	-1.5264	-1.56347	-2.59277	+	1.52837	0.0381253	-1.74486	-2.44139
A0A087X1J2	C16orf72	S	119	PPPRNSRAPPRLTVVSPNRATSTETSSSVET	1	-0.658979	-0.733727	-0.364771	-0.90519	-2.68341	-2.60666	-4.11287	-2.90388	+	3.2135	0.00523969	-2.41104	-5.14355
Q8WTQ4	C16orf78	Y	186	ATFIRDWSNKMPDMAYERKLKSLMEKSTEPK		-1.22525	-2.10855	-3.74164	-2.00783	-1.33412	-1.59388	-1.66657	-1.48962		0.678913	0.268561	0.749772	1.18369
H3BQL3	C16orf87	S	55	IFISRKLLNAKHSEKSPPSTENKHEAKRRRT	1	-2.87873	-1.11104	-1.90863	-1.16001	-2.50665	-2.87906	-1.76357	-3.42571		0.80849	0.195991	-0.879145	-1.37105
Q96GS4	C17orf59	S	93	LENEPGPQGTLSGAGSRRGAPGAEHEPSLSS	1	-0.279005	-0.67985	-0.411125	-0.21361	0.667278	1.07094	0.384438	0.110096	+	2.22217	0.0211561	0.954084	2.89317
Q96GS4	C17orf59	S	168	SRAGRSFSSRLQDSRSLDGLSEACGGAGSSG	1	0.305754	-0.33095	-0.131872	-2.96618	0.644037	0.887045	0.526333	0.361252		0.944203	0.124027	1.38548	1.63247
E7EVV8	C17orf70;FAAP100	S	316	CLRFPGLAPPHTRAPSPLGPTRDPVATFLET	1	-1.25568	-3.18919	-2.88658	-2.29752	-1.52134	-1.5715	-1.24095	-2.26064		0.786171	0.215835	0.758632	1.31242
Q0P670	C17orf74	S	491	RSSSLPPASTSTLRPSLHRSQTEKLN_____	2	-2.70751	-2.14922	-3.57156	-3.03406	-2.59671	-3.05108	-3.16721	-2.48915		0.040228	0.943208	0.039552	0.0896197
J9JIC5	C17orf75	S	8	________MLPSLQESMDGDEKELESSEEGG		-1.31099	-4.62257	-1.03926	-1.89102	-2.93357	-3.53335	-1.15811	-1.09873		0.0114572	0.981111	0.0350185	0.0310087
J9JIC5	C17orf75	S	19	SLQESMDGDEKELESSEEGGSAEERRLEPPS	2	-2.36759	-2.98525	-1.40297	-3.00451	-3.41175	-2.31566	-4.04615	-2.46546		0.512652	0.393885	-0.619671	-0.945621
J9JIC5	C17orf75	S	18	PSLQESMDGDEKELESSEEGGSAEERRLEPP	1;2	-2.98584	-2.14657	-1.40297	-3.2808	-2.29072	-3.07482	-2.75258	-2.46546		0.161132	0.778078	-0.191847	-0.343671
J9JIC5	C17orf75	S	18	PSLQESMDGDEKELESSEEGGSAEERRLEPP	1;2	1.58379	1.80438	2.197	2.40186	2.66317	2.70208	2.77786	2.33995	+	1.61234	0.0673248	0.624005	2.02003
J3KTJ7	C17orf80	S	119	ATTKADKDIKNPIQPSFKMLKNTKPMTTFQE	1	-3.02429	-2.68184	-2.66896	-2.18885	-0.345017	-0.529484	-0.964407	-1.11191	+	3.58408	0.00480591	1.90328	5.45676
Q53F19	C17orf85	S	25	SVKAEAPAGPALGLPSPEAESGVDRGEPEPM	1	1.16997	0.164455	0.486649	0.78841	0.587269	0.944181	1.25236	0.0804901		0.06875	0.90518	0.0637028	0.147915
Q53F19	C17orf85	S	415	DEMDYDLELKMISTPSPKKSMKMTMYADEVE	1;2	0.969107	-0.884987	0.510908	0.334536	0.198269	-0.207693	0.748871	0.37714		0.0365181	0.945435	0.0467558	0.0861348
Q53F19	C17orf85	S	415	DEMDYDLELKMISTPSPKKSMKMTMYADEVE	1;2	0.53882	-2.10862	2.0757	1.91545	-2.88301	1.06657	0.205545	1.33009		0.194345	0.699677	-0.67554	-0.45987
Q53F19	C17orf85	T	413	DSDEMDYDLELKMISTPSPKKSMKMTMYADE	2	-3.4538	-3.01021	2.0757	1.91545	-2.31337	1.06657	0.205545	1.33009		0.153118	0.75508	0.690421	0.378258
Q96B23-2	C18orf25	S	145	GVSGATVGRKSRRSRSESETSTMAAKKNRQS	1;2	-2.48032	-2.52868	-1.16335	-3.29128	-3.91781	-2.4789	-2.02517	-3.50724		0.442591	0.451464	-0.616373	-0.852145
Q96B23-2	C18orf25	S	295	ARCVHPRGGVIQSVSSWKHGSGTQYVSTRQT	1	-2.41959	-3.61702	-3.38378	-2.7775	-1.28869	-1.32636	-3.1451	-1.77456	+	1.19453	0.0799881	1.1658	1.89821
Q96B23-2	C18orf25	S	147	SGATVGRKSRRSRSESETSTMAAKKNRQSSD	2	-3.18013	-3.23573	-1.16335	-3.39543	-1.91703	-2.4789	-3.3968	-2.45695		0.109638	0.836677	0.181236	0.254762
Q96B23-2	C18orf25	S	145	GVSGATVGRKSRRSRSESETSTMAAKKNRQS	1;2	-1.09846	-0.762041	-0.0568924	0.24016	-0.896852	-0.0593891	-0.258743	-2.57741		0.349814	0.544718	-0.528789	-0.705218
Q96B23-2	C18orf25	S	34	PPKASEQETAKEEDGSVELESQVQKDGVADS	1	-1.46567	-3.22962	-2.27649	-2.53532	-3.09331	-2.44703	-3.87967	-4.21223		0.982334	0.128676	-1.03129	-1.61427
Q96B23-2	C18orf25	S	69	SMPCLLMELRRDSSESQLASTESDKPTTGRV	2	-2.61525	-1.63556	-4.3494	-2.52268	-3.38791	-2.524	-2.96936	-3.31239		0.172909	0.752769	-0.267691	-0.38195
Q96B23-2	C18orf25	S	66	VISSMPCLLMELRRDSSESQLASTESDKPTT	1;2	1.29819	0.901131	0.459532	0.132874	0.632576	0.723265	0.746494	-0.461981		0.313981	0.618823	-0.287843	-0.590824
Q96B23-2	C18orf25	S	66	VISSMPCLLMELRRDSSESQLASTESDKPTT	1;2	-2.95021	-1.63556	-3.40791	-2.39059	-3.38791	-2.524	-2.22246	-3.62069		0.279561	0.635474	-0.342698	-0.563314
A0A087WZD4	C18orf8	S	281	PYQIPITGPAAVTSQSPVPCKLYSSSWIVFQ	1	-0.512486	-2.66329	-0.13304	0.518625	0.205782	0.195074	0.239563	-0.0929298		0.562127	0.332687	0.834419	1.05186
Q9BVV8	C19orf24	S	120	LLANTEDPTEMASLDSDEETVFESRNLR___	1	-3.53727	-2.6441	-2.44303	-0.659615	-3.49286	-0.513777	-0.388203	-0.361488		0.536785	0.333074	1.13192	1.05124
Q9BVV8	C19orf24	Y	75	TRPPGASGSALTRSFYVILGFCGLTALYFLI	3	-2.12027	-1.72603	-2.95021	-2.72502	-2.12508	-3.28582	-2.16888	-4.31001		0.449701	0.448548	-0.592067	-0.856917
Q9BQ61	C19orf43	S	114	GPGDPKRKGGPGSTLSFVGKRRGGNKLALKT	1	-1.03756	-1.48908	-1.67862	-1.12339	0.336153	0.355837	0.0836468	0.562002	+	4.04286	0.00420957	1.66657	5.9453
Q9BQ61	C19orf43	S	39	GGSRWAESGSGTSPESGDEEVSGAGSSPVSG	1	-3.57647	-3.47605	-2.34543	-3.67149	-0.704174	-1.00409	-2.93606	-0.977074	+	1.67495	0.0284949	1.86201	2.65698
Q8N9M1-3	C19orf47	S	10	______MITNSLNHDSPPSTPPRRPDTSTSK	1	-0.431768	-1.31286	-0.84659	-0.444752	0.273584	0.0302849	0.363268	0.334288	+	2.41251	0.0150287	1.00935	3.13898
Q8N9M1-3	C19orf47	S	13	___MITNSLNHDSPPSTPPRRPDTSTSKISV	2	-1.08469	-0.808693	-0.493069	-0.0623188	-2.39816	-3.16505	-3.67038	-3.74568	+	3.34829	0.00477589	-2.63262	-5.48367
Q5BKX5-3	C19orf54	S	144	DYDQVRESNLQLTDFSPSRATDGRVYVVPVG		-3.10236	-3.94714	-2.30165	-2.24493	-0.983967	-1.17585	-0.964245	-0.996616	+	2.44731	0.00893924	1.86885	3.71198
K7EIN8	C19orf57	S	66	EVAGPDGQASAISPASPRRKAADGGHRRALP	1;2	-0.678944	-1.52608	-1.28327	-1.14503	-1.26136	-1.58169	-2.08755	-1.76867		1.08256	0.161617	-0.516489	-1.48304
Q5TBH9	C1orf131	S	86	EPSPLPGSLIRGQRKSASSFFKELREERHCA	1	-0.558783	-0.850403	-1.11574	-1.06329	-2.36685	-2.38674	-1.44128	-3.38046	+	1.94472	0.0208305	-1.49678	-2.90245
Q5TBH9	C1orf131	S	88	SPLPGSLIRGQRKSASSFFKELREERHCAPS	1	-2.6292	-2.91702	-3.02381	-3.33297	-1.45346	-1.10549	-3.53973	-0.588978		1.01311	0.10906	1.30383	1.7076
A0A7P0T887	C1orf174	S	189	KPPLQMDNSVFLDDDSNQPMPVSRFFGNVEL	1	-2.89387	0.909952	0.625694	0.598074	0.545368	0.491152	0.340832	0.425299		0.296213	0.589879	0.6407	0.637447
Q9H246	C1orf21	S	95	PGLVHQPRANMHISESQQEFFRMLDEKIEKG	1	-3.02831	-2.59885	-2.60068	-2.6068	-2.93225	-4.31856	-3.65093	-2.79432		0.99999	0.150112	-0.715356	-1.52808
Q9H246	C1orf21	S	115	FRMLDEKIEKGRDYCSEEEDIT_________	1	-0.929271	-3.36455	-3.10276	-3.93417	-2.97655	-2.52021	-4.10338	-3.17385		0.192535	0.719052	-0.360806	-0.430991
Q8N6N3	C1orf52	S	158	AKKARLLPEGEETLESDDEKDEHTSKKRKVE	1	3.04225	2.64863	2.53513	2.82453	3.14941	2.1089	1.90038	3.20985		0.185699	0.760348	-0.170501	-0.371051
Q07021	C1QBP	S	205	EDEVGQEDEAESDIFSIREVSFQSTGESEWK	1	-2.80445	-0.499454	-2.66417	-2.20914	1.35621	1.41196	1.69826	-3.76062		0.774109	0.167343	2.22076	1.46346
O43822-3	C21orf2	S	177	SSLSSAAETGRDPLDSEEEATGAQDERGLKP	1	0.0822487	-2.20387	0.353125	-2.59477	0.650652	0.68786	0.855694	0.60825	+	1.24132	0.0626175	1.79143	2.07437
Q9Y426-2	C2CD2	S	286	KPRVDVGRASPLSSDSPVKTPIKVKVIEKDI	1	-0.233417	-1.13335	-0.631992	-0.918835	-3.45657	-1.24414	-3.63198	-1.93075	+	1.61256	0.0326109	-1.83646	-2.56941
Q9Y426-2	C2CD2	S	507	SQSHNDLVFLEQPEGSRRKGITLTRILNKKL	1	-1.20789	-2.28806	-1.61858	-1.32654	0.171799	-0.111004	-0.270376	-0.535082	+	2.62043	0.00892776	1.4241	3.71339
Q9Y426-2	C2CD2	S	280	VTAVKTKPRVDVGRASPLSSDSPVKTPIKVK	1	-2.03622	-2.71751	-2.66886	-2.85218	-2.79887	-2.57741	-1.93298	-2.9047		0.0181883	0.976002	0.0152051	0.0396364
O14523	C2CD2L	S	623	ISERPSVDDIESETGSTGALETRSLKDHKVS	1;2;3	1.69338	2.43207	2.2069	1.94448	0.938553	1.29425	1.46471	1.95711		1.31457	0.0940798	-0.655551	-1.79398
O14523	C2CD2L	S	674	LSQSHDDLSNATATPSVRKKAGSFSRRLIKR	1;2	1.91249	2.25774	2.43025	2.42403	2.89501	3.02128	2.79689	2.90692	+	2.61145	0.0229521	0.648894	2.82476
O14523	C2CD2L	S	619	TRSDISERPSVDDIESETGSTGALETRSLKD	1;2;3	1.69338	2.43207	2.2069	1.94448	0.938553	1.29425	1.46471	1.95711		1.31457	0.094095	-0.655551	-1.79398
O14523	C2CD2L	T	417	AVELHYEEGSPRNLGTPTSSTPRPSITPTKK	2	-0.161694	0.155281	0.408823	0.120953	-1.03035	-0.710602	-1.15551	-0.683802	+	3.09147	0.00806416	-1.02591	-3.86532
O14523	C2CD2L	T	428	RNLGTPTSSTPRPSITPTKKIELDRTIMPDG	2	-0.161694	0.155281	0.408823	0.120953	-1.03035	-0.710602	-1.15551	-0.683802	+	3.09147	0.00805854	-1.02591	-3.86532
O14523	C2CD2L	S	674	LSQSHDDLSNATATPSVRKKAGSFSRRLIKR	1;2	0.777397	-0.274496	0.34901	-0.0445175	1.62622	1.13696	1.43754	0.995661	+	2.16745	0.019265	1.09725	2.95294
O14523	C2CD2L	S	59	GDRGPGPALAGEPAGSLRELGVWRSLLRLRA	1	-0.140577	-0.984539	0.607105	0.115942	1.05715	0.650892	1.61468	0.894827	+	1.5944	0.0427197	1.1549	2.35301
O14523	C2CD2L	S	411	GPAATMAVELHYEEGSPRNLGTPTSSTPRPS	1	1.72948	0.632435	0.830233	0.78841	1.31726	1.28334	1.21024	1.51997		0.624806	0.394167	0.337564	0.945176
O14523	C2CD2L	S	662	IFRRRPRQKEAGLSQSHDDLSNATATPSVRK	1;2	1.91249	2.25774	-2.01368	2.42403	2.89501	3.02128	2.79689	2.90692		0.830588	0.152839	1.75988	1.51803
O14523	C2CD2L	S	468	QSRPRIDGKLDSPSRSPSKVEVTEKTTTVLS	1;2	0.303824	-1.39641	-0.380056	-0.607758	-2.35164	-0.821911	-0.843059	-1.59717		0.882832	0.168474	-0.883345	-1.45956
O14523	C2CD2L	S	660	KLIFRRRPRQKEAGLSQSHDDLSNATATPSV	1;2	3.83529	-2.87254	3.67223	3.51089	2.76267	-2.17613	3.09816	-3.54709		0.368111	0.476936	-2.00207	-0.814478
O14523	C2CD2L	S	623	ISERPSVDDIESETGSTGALETRSLKDHKVS	1;2;3	-2.65826	0.231417	0.646799	0.287472	0.278751	0.39801	0.395855	0.703051		0.480216	0.399056	0.817059	0.936359
O14523	C2CD2L	S	662	IFRRRPRQKEAGLSQSHDDLSNATATPSVRK	1;2	1.66228	0.911755	-2.34539	-2.84131	1.06134	0.962381	1.08989	-2.53073		0.221784	0.663386	0.798886	0.51741
O14523	C2CD2L	S	619	TRSDISERPSVDDIESETGSTGALETRSLKD	1;2;3	-0.691765	-3.20922	-2.93342	-1.04687	-1.08759	-1.9527	-0.846344	-0.724617		0.542361	0.349465	0.817504	1.02255
O14523	C2CD2L	S	464	VTTVQSRPRIDGKLDSPSRSPSKVEVTEKTT	2	0.369959	3.2807	3.01942	3.2567	1.75441	2.0892	2.13156	2.39401		0.216559	0.6892	-0.3894	-0.475767
O14523	C2CD2L	S	468	QSRPRIDGKLDSPSRSPSKVEVTEKTTTVLS	1;2	0.369959	3.2807	3.01942	-3.44574	1.75441	2.0892	2.13156	2.39401		0.353235	0.504017	1.28621	0.771181
A0A7P0Z4H1	C2CD3	S	728	KLSGNTHYTPLCAPTSPNKALPELNQDMTCT	1	-1.03389	-0.826168	-0.65144	-0.495232	-3.05884	-2.72223	-3.48531	-2.93878	+	4.61046	0.00629508	-2.2996	-7.7172
A0A7P0Z4H1	C2CD3	S	1997	PFCREELMVKSSFLSSPERAVNPHLPRQGSP	1	-3.21096	-1.6865	-1.50821	-1.56539	-2.98385	-2.79335	-3.05648	-2.77757		1.15436	0.0973992	-0.91005	-1.7718
A0A7P0Z4H1	C2CD3	S	1976	EVISPQPDEVQREGPSCPSPGPFCREELMVK	1	-0.372074	-3.30388	-0.203106	-0.426333	-0.755428	-1.01611	-0.851433	-3.45882		0.174891	0.734318	-0.444101	-0.408598
Q86YS7-3	C2CD5	S	260	LDKLSSPAAFLPACNSPSKEMKEIPFNEDPN	1	2.82388	2.44649	2.73854	2.75737	2.10102	-2.61958	2.09262	1.94047		0.764161	0.178103	-1.81294	-1.4279
Q86YS7-3	C2CD5	S	903	IRRGSIKTTMTVEKASPVGDGNFRNRSAPPC	1	1.17009	0.655275	1.21195	1.18457	0.811457	0.994518	1.10008	0.677525		0.43571	0.609504	-0.159577	-0.605666
Q86YS7-3	C2CD5	S	643	LYEINPPEISEEIIGSPIPEPRQRSRLLRSQ	1	-2.74241	-2.2142	-0.689949	-0.736145	-0.492067	-0.541681	-0.204096	0.206005	+	1.29629	0.0635702	1.33771	2.0628
Q86YS7-3	C2CD5	S	661	PEPRQRSRLLRSQSESSDEVTELDLSHGKKD	2	0.884958	1.71341	1.11049	1.09043	0.77033	0.868227	1.19547	1.17453		0.420606	0.587645	-0.197681	-0.6408
Q86YS7-3	C2CD5	T	339	AGKEGGPFKALLRQQTQSALEQREFPFFTLT	1	-1.20356	-0.410017	0.780684	0.144569	0.782513	0.737944	1.76703	1.51991	+	1.4924	0.0453402	1.37393	2.30915
Q86YS7-3	C2CD5	S	305	QTYSFSPSKSYSRQSSSSDTDLSLTPKTGMG	1;2	-2.73115	-2.32052	-3.34607	-3.72934	-1.74072	-1.26788	-3.29616	-2.60236		0.713981	0.243314	0.804993	1.23961
Q86YS7-3	C2CD5	S	280	MKEIPFNEDPNPNTHSSGPSTPLKNQTYSFS	1;2;3	-3.53815	-2.96916	-2.21126	-0.249357	-2.98992	-3.37261	-2.95346	-2.45372		0.41838	0.465331	-0.700445	-0.83189
Q86YS7-3	C2CD5	S	307	YSFSPSKSYSRQSSSSDTDLSLTPKTGMGSG	1;2	-2.74391	-2.36375	-2.59621	-2.69185	-1.74072	-1.26788	-3.35515	-2.33821		0.408096	0.510804	0.423441	0.759019
Q86YS7-3	C2CD5	T	285	FNEDPNPNTHSSGPSTPLKNQTYSFSPSKSY	1;2;3	0.161985	0.755825	0.789679	0.819088	-3.35451	-2.29828	-3.12204	-1.12608	+	2.97352	0.006	-3.10687	-4.95116
Q86YS7-3	C2CD5	S	659	PIPEPRQRSRLLRSQSESSDEVTELDLSHGK	1;2	0.209049	0.0638962	-0.58609	-0.841162	1.78285	1.66192	2.07891	1.49378	+	3.46175	0.00508014	2.04294	5.36041
Q86YS7-3	C2CD5	S	323	DTDLSLTPKTGMGSGSAGKEGGPFKALLRQQ	1	-2.74998	-3.07484	-3.57316	-2.13785	-2.30866	-3.08217	-2.69394	-3.62511		0.0365557	0.94611	-0.0435151	-0.0850369
Q86YS7-3	C2CD5	S	295	SSGPSTPLKNQTYSFSPSKSYSRQSSSSDTD	1;2	-3.48369	-0.480125	-0.950209	-0.674301	-3.65905	-2.7345	-3.92848	-4.94127	+	1.55914	0.0318535	-2.41874	-2.58368
Q86YS7-3	C2CD5	S	659	PIPEPRQRSRLLRSQSESSDEVTELDLSHGK	1;2	0.511435	0.709217	0.402819	0.613653	0.306973	0.774153	0.802187	0.6388		0.216746	0.801953	0.0712471	0.307952
Q86YS7-3	C2CD5	S	662	EPRQRSRLLRSQSESSDEVTELDLSHGKKDA	2	0.511435	0.709217	0.402819	0.613653	0.306973	0.774153	0.802187	0.6388		0.216746	0.801904	0.0712471	0.307952
Q86YS7-3	C2CD5	S	293	THSSGPSTPLKNQTYSFSPSKSYSRQSSSSD	2	-3.06169	-0.480125	-0.950209	-0.674301	-2.93776	-3.00196	-3.92848	-2.43717	+	1.4191	0.0454877	-1.78476	-2.30637
Q86YS7-3	C2CD5	T	314	SYSRQSSSSDTDLSLTPKTGMGSGSAGKEGG	2	-2.2201	-1.77079	-1.67207	-2.0321	-3.82417	-2.65835	-2.3493	-2.33821		1.23046	0.0880121	-0.868743	-1.83584
Q86YS7-3	C2CD5	S	280	MKEIPFNEDPNPNTHSSGPSTPLKNQTYSFS	1;2;3	-1.94501	-0.607181	-2.92838	-1.55307	-1.00677	-0.419645	-1.01752	-0.268324		1.0839	0.101642	1.08035	1.74604
Q86YS7-3	C2CD5	S	281	KEIPFNEDPNPNTHSSGPSTPLKNQTYSFSP	2;3	-3.32194	-0.607181	-2.4942	3.08851	1.32251	1.06551	1.22465	1.60183		0.731399	0.187941	2.13733	1.39703
Q86YS7-3	C2CD5	S	864	SASSNSGIPAAQRATSVDYSSFADRCSSWIE	1	-2.1007	-1.52752	-0.899227	-1.18908	0.396032	-0.0201931	0.201357	0.212727	+	3.01027	0.00665243	1.62661	4.37559
Q86YS7-3	C2CD5	S	295	SSGPSTPLKNQTYSFSPSKSYSRQSSSSDTD	1;2	2.27512	1.90991	2.2464	2.15536	1.52326	1.44589	1.46913	1.39431	+	3.66114	0.00895802	-0.688548	-3.67891
Q9H6R7	C2orf44	S	690	GSLSRSDVFRDSFSHSPGAVSSLKVFTGLAA	1;2	1.46309	0.231133	0.971972	0.786768	0.943041	0.894953	0.903093	0.691038		0.00669328	0.991117	-0.00520903	-0.0144416
Q9H6R7	C2orf44	S	686	IIRDGSLSRSDVFRDSFSHSPGAVSSLKVFT	2	0.912535	2.30702	2.13907	1.94533	0.941542	-2.75967	0.9006	1.38361		0.844742	0.148713	-1.70947	-1.53379
Q9H6R7	C2orf44	S	690	GSLSRSDVFRDSFSHSPGAVSSLKVFTGLAA	1;2	0.912535	2.30702	2.13907	1.94533	0.941542	-2.52907	0.9006	1.38361		0.865868	0.142737	-1.65182	-1.55796
Q9H6R7	C2orf44	S	501	SQNGRPGRTLIKEIQSPLSSICDGSIALDAE	1	-1.0017	-3.61443	0.270859	0.403778	0.35391	0.336281	0.533646	0.135075		0.685368	0.227359	1.3251	1.27979
Q9H6R7	C2orf44	S	468	APLNKANRKKLIESLSPDFCHQNKGLLLTVN	1	-1.64881	-1.82744	-1.72287	-2.29802	-2.26926	-2.28231	-2.57717	-2.6114	+	1.75683	0.0641426	-0.560749	-2.05679
Q9BVC5	C2orf49	T	198	PSGPVKSPPLSPVGTTPVKLKRAAPKEEAEA	2;3;4	0.786087	0.910866	-0.0575752	0.902899	-1.48896	-1.26387	-1.11291	-0.909464	+	3.3586	0.0058448	-1.82937	-5.04014
Q9BVC5	C2orf49	T	198	PSGPVKSPPLSPVGTTPVKLKRAAPKEEAEA	2;3;4	-2.28812	0.491407	-0.155106	-0.57408	-1.32046	-2.84741	-3.49992	-3.58063	+	1.47975	0.0378158	-2.18063	-2.44489
Q9BVC5	C2orf49	S	182	NNNDAKQNHDLTHRKSPSGPVKSPPLSPVGT	1;2;3;4	-0.640432	-3.07317	-0.679602	-3.11108	0.127649	-0.432182	-2.76576	-0.776825		0.4321	0.435672	0.914293	0.876542
Q9BVC5	C2orf49	S	193	THRKSPSGPVKSPPLSPVGTTPVKLKRAAPK	1;2;3;4	-1.28608	-0.439615	-0.139801	-0.688393	-2.59404	-1.90454	-2.9302	-2.84614	+	2.91323	0.00645355	-1.93026	-4.42121
Q9BVC5	C2orf49	S	182	NNNDAKQNHDLTHRKSPSGPVKSPPLSPVGT	1;2;3;4	-0.00500297	0.837418	0.343042	0.13406	-2.43044	0.383799	-0.477163	1.13589		0.370222	0.511622	-0.674359	-0.757269
Q9BVC5	C2orf49	S	182	NNNDAKQNHDLTHRKSPSGPVKSPPLSPVGT	1;2;3;4	-1.81238	-0.0289249	-1.22249	-1.55347	-2.48094	-3.06168	-2.78526	-2.725	+	2.10164	0.0148657	-1.60891	-3.14407
Q9BVC5	C2orf49	S	189	NHDLTHRKSPSGPVKSPPLSPVGTTPVKLKR	1;2;3;4	-1.28608	-0.439615	-0.139801	-0.688393	-2.44822	-2.80521	-3.44963	-3.24358	+	3.406	0.00477941	-2.34819	-5.45052
Q9BVC5	C2orf49	S	189	NHDLTHRKSPSGPVKSPPLSPVGTTPVKLKR	1;2;3;4	0.786087	0.910866	0.497175	0.902899	-1.48896	-1.26387	-0.994566	-0.909464	+	4.66043	0.00572973	-1.93847	-7.35374
Q9BVC5	C2orf49	S	189	NHDLTHRKSPSGPVKSPPLSPVGTTPVKLKR	1;2;3;4	1.36678	0.590538	1.09616	0.835177	0.358185	0.426559	1.36149	0.854435		0.331205	0.628055	-0.221997	-0.575793
Q9BVC5	C2orf49	S	193	THRKSPSGPVKSPPLSPVGTTPVKLKRAAPK	1;2;3;4	-2.22595	0.501728	0.497175	0.475109	-1.90318	-1.50843	-0.994566	-1.01432		0.815375	0.175654	-1.16714	-1.43479
Q9BVC5	C2orf49	T	197	SPSGPVKSPPLSPVGTTPVKLKRAAPKEEAE	1;2;3	-3.05354	-3.63918	-4.24282	-2.91976	-1.78099	-3.07168	-1.95644	-2.44665	+	1.47486	0.0512381	1.14988	2.21608
P01024	C3	Y	489	NFLLRMDRAHEAKIRYYTYLIMNKGRLLKAG		-2.82553	-2.21853	-3.46388	-3.29075	-2.99102	-2.94967	-3.33083	-3.44558		0.319311	0.632851	-0.229602	-0.567596
Q16581	C3AR1	S	470	EAAFSEELTRSTHCPSNNVISERNSTTV___	1	-2.29345	-3.05558	-1.22116	-1.33378	0.808884	-2.95518	0.121351	-0.4993		0.705702	0.216782	1.34493	1.30986
Q9NWY4	C4orf27	S	337	RNLFAEIIEEHLANRSQENIDQLAA______	1	-3.16066	-4.26161	-2.84083	-1.90326	-1.05125	-1.20519	-1.5855	-0.921112	+	1.96992	0.0168061	1.85083	3.04817
Q49AR2	C5orf22	S	197	LALEDSENTASTNCDSSSEGLEKDTATQRSD	1	1.15852	1.07092	1.06137	0.829538	0.581505	0.40163	0.0934582	0.599499	+	2.37117	0.0319226	-0.611066	-2.58032
Q49AR2	C5orf22	S	176	PYKLCNNQEENDAVSSAKKPKLALEDSENTA	1	-2.25034	-1.545	-1.2964	-1.47642	-3.71134	-2.68169	-3.70606	-2.85976	+	2.45146	0.00973068	-1.59767	-3.59642
Q96GV9	C5orf30	S	25	RSTLTTLPFPGAEANSPGKAEAEKPRCSSTP	1	0.724243	1.03256	0.76675	1.09805	-0.571148	-0.652697	0.225412	0.0603313	+	2.49914	0.0120958	-1.13993	-3.35137
Q96GV9	C5orf30	S	167	PLPLCLLKGKRAHSKSLDYLNLDKMIKEPAD	1	1.57226	1.25154	1.30715	1.29219	0.369425	0.221468	0.420752	1.1609	+	1.97108	0.0343744	-0.812649	-2.51938
Q5TH58	C6orf106	S	198	TEQDQNRLSQNSVNLSPSSHANNLSVVTYSK	1	2.84827	2.03636	2.47069	2.48973	2.58767	2.62179	2.28279	2.83998		0.245396	0.738136	0.121796	0.4035
Q5TH58	C6orf106	S	141	TQPHRKVEGNFNPFASPQKNRQSDENNLKDP	1	2.82808	2.12554	2.64082	2.29499	1.92068	2.13588	1.58478	1.48937	+	1.70241	0.0553312	-0.689679	-2.16186
O95873	C6orf47	S	112	ISSTQESGRLEAGGASPKLRWDHVDSGGTRR	1	-2.79209	-0.0866222	0.345465	-0.045332	-0.806229	-1.20244	-1.16164	-0.865334		0.197028	0.713896	-0.364266	-0.439174
B3KNS5	C7orf43	S	248	RDLVERHQASLGRSQSFSHQQPSRSHLMRSG	1	-2.74635	-1.81577	-3.30645	-2.93278	0.92338	1.41185	-3.42765	0.911684	+	1.18766	0.0622101	2.65516	2.07923
H7C0T1	C7orf50	S	143	VQKAEALMRELDEEGSDPPLPGRAQRIRQVL	1	1.07409	-4.81812	-0.30656	-0.328579	-0.243197	-2.49067	-2.07693	-0.0715752		0.0303199	0.947533	-0.125801	-0.0824452
Q9BUH6	C9orf142	S	148	WSLERRLAAAEETAVSPRKSPRPAGPQLFLP	1;2	4.95086	3.52116	4.10354	3.85611	3.40142	3.45739	3.56209	3.1187		1.19129	0.106071	-0.723019	-1.72295
Q9BUH6	C9orf142	S	152	RRLAAAEETAVSPRKSPRPAGPQLFLPDPDP	1;2	1.97583	1.4751	1.89402	1.41787	0.974234	0.812752	0.77388	1.20305	+	2.31313	0.0253363	-0.749727	-2.74975
Q9BUH6	C9orf142	S	152	RRLAAAEETAVSPRKSPRPAGPQLFLPDPDP	1;2	-1.63252	-0.468676	-0.837255	-3.1933	1.0476	-0.249935	-2.3809	-0.0256786		0.562948	0.31318	1.13071	1.08897
Q9BUH6	C9orf142	S	148	WSLERRLAAAEETAVSPRKSPRPAGPQLFLP	1;2	-1.63252	-0.468676	-0.837255	-2.76402	1.0476	-0.249935	-2.69887	-0.0256786		0.450675	0.416271	0.943899	0.907243
Q8IXQ3	C9orf40	S	69	RKRKIDAGTMAEPSASPSKRRDSGDNSAPSG	1	-1.03305	-2.08043	-1.46523	-1.24814	-1.09926	-3.28842	-2.2728	-1.22007		0.403896	0.500373	-0.513426	-0.777972
Q9NZ63	C9orf78	S	261	RPLRVGDTEKPEPERSPPNRKRPANEKATDD	1	4.48217	4.90232	4.30454	4.56884	4.30387	3.58576	3.20045	4.24923		1.31634	0.086134	-0.729639	-1.84693
P35219	CA8	S	5	___________MADLSFIEDTVAFPEKEEDE	1	-3.30969	-2.3405	-3.1101	-2.16571	-3.02198	-2.53595	-0.71344	-3.21271		0.228011	0.680092	0.36048	0.489624
Q9H8G2	CAAP1	S	312	DIEKSVNEILGLAESSPNEPKAATLAVPPPE	1	1.75902	1.4903	1.56718	1.3526	1.87571	1.91014	1.91158	1.91494	+	2.25988	0.0741382	0.360815	1.94731
Q9H8G2	CAAP1	T	90	GGSSVERSERRKRRSTDSSSVSGSLQQETKY	1	-3.48274	0.794403	0.529718	0.222179	-0.958179	-0.519299	-3.04311	-0.200537		0.236064	0.65016	-0.696171	-0.538556
A0A087WWW8	CABIN1	S	383	LPSRLRKLDPEEEDDSFNNYEVQSEAKLESF	1	1.60485	1.76257	2.09742	1.91828	1.86624	2.06305	1.67149	2.11675		0.230193	0.781024	0.0835997	0.339355
A0A087WWW8	CABIN1	S	1389	KDLQGATEERGKNEESLESTEGFRAAEQGVQ	1;2	-0.959024	-0.629143	-0.280579	-0.603796	-0.433432	-0.17993	-0.294846	0.11005		1.22614	0.158884	0.418596	1.4929
A0A087WWW8	CABIN1	S	1392	QGATEERGKNEESLESTEGFRAAEQGVQKPA	2	-0.959024	-0.629143	-0.280579	-0.603796	-0.433432	-0.17993	-0.294846	0.11005		1.22614	0.158863	0.418596	1.4929
A0A087WWW8	CABIN1	S	1389	KDLQGATEERGKNEESLESTEGFRAAEQGVQ	1;2	-1.09787	-2.74009	-1.22671	-0.99935	-0.510729	-0.580276	-0.269024	-1.56267		0.776435	0.217165	0.785332	1.30885
A0A087WWW8	CABIN1	T	2101	VIPSAATKFPPEITVTPPTPTLLSPKGSISE	2	-2.84511	-1.64719	-0.757454	-1.43222	-0.885464	-0.688145	-1.27887	-0.228214		0.943669	0.148589	0.900318	1.5344
A0A087WWW8	CABIN1	S	66	RFEESAKAYHELLEASLLREAVSSGDEKEGL	1	-1.35182	-2.98886	-1.80659	-2.31395	-2.74329	-2.73962	-2.04788	-1.67581		0.163221	0.777014	-0.186343	-0.345048
A0A087WWW8	CABIN1	T	2104	SAATKFPPEITVTPPTPTLLSPKGSISEETK	2	-3.0751	-3.51237	-0.757454	-1.43222	-0.885464	-0.688145	-1.27887	-0.228214		1.07073	0.0931532	1.42411	1.80023
A0A087WWW8	CABIN1	S	1690	VGLLNHRPVAMDAGDSADQSGERKDKESPRA	1	-2.25274	-1.47785	-3.754	-1.96122	-0.0586853	-0.270725	-2.98554	-1.01683		0.760775	0.193612	1.27851	1.37785
Q9BTV7	CABLES2	S	130	LDGQRQRKRVTSQRCSLEFLEDAVGCAPAQR	2	-3.45102	0.327436	0.782164	-2.39576	-0.31151	0.0337353	0.730701	1.01454		0.700431	0.213422	1.55116	1.31955
Q9BTV7	CABLES2	S	126	TGLGLDGQRQRKRVTSQRCSLEFLEDAVGCA	2	-2.12221	0.327436	0.782164	-2.98761	-0.31151	0.0337353	0.730701	1.01454		0.681742	0.227767	1.36692	1.27851
Q9NPB3	CABP2	T	69	LVGPACIFLRPSIAATQLDRELRPEEIEELQ	1	-3.1303	-2.85373	-3.08079	-3.53717	-2.36056	-2.20072	-3.73811	-2.90689		0.411274	0.52656	0.348931	0.73475
F5H522	CACNA1C;CACNA1D	Y	601	KALLALFTAEMLLKMYSLGLQAYFVSLFNRF	3	-2.46193	-1.96039	-1.74551	-1.24098	-2.36368	-2.20276	-0.647631	-1.55797		0.128719	0.818781	0.159192	0.282004
F5H522	CACNA1C;CACNA1D	Y	608	TAEMLLKMYSLGLQAYFVSLFNRFDCFVVCG	3	-3.23717	-1.96039	-1.74551	-1.24098	-2.36368	-2.20276	-0.647631	-1.55797		0.249757	0.660759	0.353003	0.521973
A0A087WUH4	CACNB2	T	58	HNHRSGTSRGLSRQETFDSETQESRDSAYVE	1	-2.00648	-2.573	-2.60913	-2.8411	-3.84769	-2.98482	-2.78649	-2.07764		0.464379	0.469269	-0.416736	-0.825092
F8VPD4	CAD	S	1837	PDGTCYPPPPVPRQASPQNLGTPGLLHPQTS	1	4.82015	4.10156	4.34999	4.34309	4.20841	4.69335	3.95931	4.05249		0.337519	0.647043	-0.175308	-0.544496
F8VPD4	CAD	S	1344	VINLSMRGAGGRRLSSFVTKGYRTRRLAADF	1	-0.648239	-1.43367	-0.823984	-0.846668	-0.0731258	-0.17927	0.705894	0.0942726	+	2.20213	0.0185775	1.07508	2.97388
F8VPD4	CAD	S	1875	GQHILSVQQFTKDQMSHLFNVAHTLRMMVQK	1	-1.1874	-2.86111	-2.51933	-2.75577	-1.81957	-1.88678	-1.69039	-1.93116		0.602963	0.353717	0.49893	1.01544
F8VPD4	CAD	S	1796	LPDGRFHLPPRIHRASDPGLPAEEPKEKSSR	1	5.37411	4.07899	4.62204	4.06731	2.79204	2.67698	2.73929	2.50968	+	2.98149	0.00642813	-1.85611	-4.48295
F8VPD4	CAD	S	1343	LVINLSMRGAGGRRLSSFVTKGYRTRRLAAD	1	-0.833515	-3.37402	-1.82065	-2.02175	-1.31444	-2.64259	-2.52518	-2.88243		0.207472	0.705971	-0.328675	-0.450661
Q8NFZ8	CADM4	S	361	WCSVRQKGSYLTHEASGLDEQGEAREAFLNG	1	-2.09558	-2.68336	-2.98844	-2.52307	-2.70117	-1.46217	-1.62239	-1.79512		1.05202	0.14193	0.677399	1.56169
G3V361	CALM1;CALM2	Y	64	EIREAFRVFDKDGNGYISAAELRHVMTNLGE	1	-1.69159	-3.24921	-2.71624	-2.49852	-2.66245	-2.60252	-2.37997	-2.99106		0.130054	0.827772	-0.120112	-0.268565
O43852	CALU	S	44	HHEPQLSDKVHNDAQSFDYDHDAFLGAEEAK	1;2	6.11923	5.57187	5.81624	5.37917	5.88	5.9562	6.30264	6.27274		1.01986	0.21966	0.381272	1.30156
O43852	CALU	Y	47	PQLSDKVHNDAQSFDYDHDAFLGAEEAKTFD	2	0.351402	-3.01929	-0.153555	-0.536913	-0.485777	0.603149	0.384756	0.51014		0.666046	0.248263	1.09266	1.2281
O43852	CALU	S	44	HHEPQLSDKVHNDAQSFDYDHDAFLGAEEAK	1;2	0.351402	-3.10086	-0.153555	-0.536913	-0.485777	0.603149	0.384756	0.51014		0.661984	0.249462	1.11305	1.22514
O43852	CALU	S	277	DYDHAEAEARHLVYESDQNKDGKLTKEEIVD	1	0.830364	1.76023	2.02542	1.19748	-1.31581	-0.557739	-0.312235	0.422478	+	2.2555	0.0114904	-1.8942	-3.45208
O43852	CALU	S	300	LTKEEIVDKYDLFVGSQATDFGEALVRHDEF	1	-3.37688	-2.49028	-0.429176	-1.24759	-1.15572	-1.80444	2.86869	2.81515		0.922665	0.11093	2.5669	1.6949
Q13555-9	CAMK2G	T	344	VKPQSNNKNSLEPQTTVVHNATDGIKGSTES	1	0.485846	-0.826168	-2.52027	-3.29173	-0.00893402	0.029007	-2.46918	-1.39319		0.222622	0.6692	0.577506	0.506374
Q5SWX3	CAMK2G	T	369	QTTVVHNATDGIKGSTESCNTTTEDEDLKVR	1;2	0.193825	-0.107792	0.47999	0.780096	2.07466	0.489334	-3.80046	-3.40946		0.462092	0.385534	-1.49801	-0.959012
Q13555-9	CAMK2G	T	357	QTTVVHNATDGIKGSTESCNTTTEDEDLKGA	1;2	0.193825	-0.107792	0.47999	0.780096	2.07466	0.489334	-3.10275	-3.80869		0.447819	0.401203	-1.42339	-0.933024
Q8WU40	CAMK2G	T	306	QTTVVHNATDGIKGSTESCNTTTEDEDLKVR	1;2	0.193825	-0.107792	0.47999	0.780096	2.07466	0.489334	-3.83539	-2.41357		0.408963	0.444797	-1.25777	-0.862858
Q5SWX3	CAMK2G	S	371	TVVHNATDGIKGSTESCNTTTEDEDLKVRKQ	2	0.910269	0.863499	0.864551	0.374853	-2.56089	-3.05847	1.23247	-1.78738	+	1.25447	0.0562992	-2.29686	-2.14683
Q13555-9	CAMK2G	S	356	PQTTVVHNATDGIKGSTESCNTTTEDEDLKG	1;2	-2.55721	-0.107792	-3.23456	0.780096	-3.18124	-3.0275	1.28537	-2.39654		0.147082	0.767269	-0.550112	-0.360809
Q5SWX3	CAMK2G	T	369	QTTVVHNATDGIKGSTESCNTTTEDEDLKVR	1;2	0.910269	-3.60043	-3.39228	0.374853	-2.2942	-2.36725	1.23247	-3.52019		0.0701473	0.881864	-0.310395	-0.184631
Q5SWX3	CAMK2G	S	368	PQTTVVHNATDGIKGSTESCNTTTEDEDLKV	1;2	-3.08098	0.863499	0.864551	0.374853	-2.97339	-2.57172	1.23247	-2.83497		0.509939	0.341991	-1.54238	-1.0364
Q5SWX3	CAMK2G	T	355	SLLNKKSDGGVKEPQTTVVHNATDGIKGSTE	1;2	-3.46513	0.500071	0.773123	-0.0835895	-2.14706	-3.41198	1.11595	0.960567		0.0720705	0.879242	-0.301748	-0.18874
Q5SWX3	CAMK2G	S	368	PQTTVVHNATDGIKGSTESCNTTTEDEDLKV	1;2	-0.597504	-1.18826	-0.355402	-3.28711	-0.247128	-0.138529	0.146803	-2.08602		0.408393	0.468298	0.77585	0.82674
Q96RR4-6	CAMKK2	S	137	ICPSLPYSPVSSPQSSPRLPRRPTVESHHVS	3	-0.827974	1.38941	1.28141	0.543941	-0.910082	-0.386267	-4.13411	0.79281		0.734464	0.192439	-1.75611	-1.38188
Q96RR4-6	CAMKK2	S	129	SLDMNGRCICPSLPYSPVSSPQSSPRLPRRP	2;3	-0.827974	1.38941	1.28141	0.894522	-0.910082	-0.386267	-0.968956	0.79281		0.79436	0.190209	-1.05246	-1.38939
Q96RR4-6	CAMKK2	S	133	NGRCICPSLPYSPVSSPQSSPRLPRRPTVES	2;3	-0.827974	1.38941	1.28141	0.894522	-0.910082	-0.386267	-0.968956	0.79281		0.79436	0.190186	-1.05246	-1.38939
Q96RR4-6	CAMKK2	S	136	CICPSLPYSPVSSPQSSPRLPRRPTVESHHV	3	-2.03049	0.79281	0.284424	-0.423897	-0.642452	-0.195682	-0.851509	-0.3321		0.0928912	0.859038	-0.161147	-0.21996
Q96RR4-6	CAMKK2	S	133	NGRCICPSLPYSPVSSPQSSPRLPRRPTVES	2;3	-2.73693	-1.03466	-1.32211	-1.01101	-3.88665	-2.62456	-2.4187	-1.22693		0.726465	0.221618	-1.01303	-1.2962
Q96RR4-6	CAMKK2	S	129	SLDMNGRCICPSLPYSPVSSPQSSPRLPRRP	2;3	-2.69	-1.03466	-1.32211	-1.01101	-3.48925	-2.31985	-3.53899	-1.22693		0.831822	0.171082	-1.12931	-1.44985
Q96RR4-6	CAMKK2	S	132	MNGRCICPSLPYSPVSSPQSSPRLPRRPTVE	2;3	-3.09633	0.79281	-0.614622	-2.66626	-0.642452	-0.195682	-0.851509	-3.16274		0.0574147	0.904966	0.183004	0.14934
Q96RR4-6	CAMKK2	S	132	MNGRCICPSLPYSPVSSPQSSPRLPRRPTVE	2;3	-2.84427	-0.737837	-2.42715	-3.32528	-1.56399	-1.15925	-1.31172	-2.86087		0.390662	0.500323	0.609675	0.778122
Q96RR4-6	CAMKK2	S	114	LSLQERSQGGLAAGGSLDMNGRCICPSLPYS	1	-2.43991	-3.00246	-3.35481	-3.41867	-3.00412	-1.79603	-1.09495	-1.31391	+	1.38939	0.0560741	1.25171	2.15115
Q96RR4-6	CAMKK2	S	452	VPEIKILVKTMIRKRSFGNPFEGSRREERSL	1	-1.63608	-2.09292	-2.21381	-2.2764	-2.27771	-2.16043	-1.76005	-1.81277		0.098922	0.88663	0.052064	0.17774
A0A7I2V377	CAMLG	S	55	SEQRINRIMGFHRPGSGAEEESQTKSKQQDS	1	-0.977041	-1.82007	-1.058	-1.27816	-1.27863	-0.795448	-1.3	-1.05928		0.33422	0.649024	0.174978	0.541105
A0A7I2V377	CAMLG	S	143	NLELRQRNRGDLTADSVQRGSRHGLEQYLSR	1	-2.77311	-2.37674	-2.46288	-2.29392	-0.862581	-1.0076	-1.56888	-3.66813		0.48449	0.406007	0.699861	0.924558
A0A7I2V377	CAMLG	S	82	QQDSDKLNSLSVPSVSKRVVLGDSVSTGTTD	1	-3.06665	-2.9038	-2.83791	-2.42676	-1.80272	-1.63797	-2.24867	-2.20614	+	2.2042	0.0250457	0.834902	2.75658
Q5T5Y3-2	CAMSAP1	S	153	SPSHPLLPLRQKQQKSIQGEDIPDQRHRSNS	1	1.52947	1.24654	1.75285	1.68078	1.73066	1.76684	1.93372	2.04337		1.25147	0.202021	0.316243	1.35248
Q5T5Y3-2	CAMSAP1	S	285	ADVVPQQADPEFPRASPRALGLTANARSPQG	1	1.4831	0.711084	1.49912	0.96661	1.45887	1.2096	1.34377	1.41514		0.419322	0.591667	0.191867	0.633495
Q5T5Y3-2	CAMSAP1	S	549	VKMTSFAERKLQRLNSCETKSSTSSSQKTTP	1	-2.86172	0.486519	1.01515	1.10967	1.03587	0.656822	0.848557	1.0625		0.457732	0.408967	0.963532	0.919612
Q5T5Y3-2	CAMSAP1	S	256	PTATKSHGKSLLSNVSIEDEEEELVAIVRAD	1	-1.04954	-2.79052	-2.30668	-2.18905	-1.67456	-1.34036	-1.70549	-1.51558		0.669097	0.308437	0.52495	1.09827
Q5T5Y3-2	CAMSAP1	S	802	QDHKVKAPVHFVEPLSPTGVAGHRKAPRLGQ	1	-3.32036	-1.27258	-0.426914	-0.594219	-2.91443	-2.227	-2.29894	-1.67703		0.57806	0.318544	-0.875835	-1.0797
Q5T5Y3-2	CAMSAP1	S	297	PRASPRALGLTANARSPQGQLDTSESKPDSF	1	-2.24108	-2.45178	2.22937	2.05288	1.31925	2.00611	2.25066	2.07634		0.755612	0.178526	2.01574	1.42689
Q5T5Y3-2	CAMSAP1	S	351	ERGEGRPRSIVSRRPSEGPQPLVRRKMTGSR	1	-1.05088	-2.22836	-3.1689	-2.50997	-1.17761	-1.24	-0.650629	-0.991062	+	1.42071	0.0539143	1.2247	2.17955
Q08AD1-2	CAMSAP2	S	437	SVQRSTPNRGITRSISNEGLTLNNSHVSKHI	1	0.860407	0.594921	1.21587	1.00049	0.96505	0.784718	0.852705	0.6483		0.30258	0.721667	-0.105229	-0.427732
Q08AD1-2	CAMSAP2	S	572	QEMSILNSNIKLNQSSPDNVTDTKGALSPIT	1	0.0685921	0.871937	0.687773	0.907045	0.419897	0.146822	-0.300671	-0.232597		1.29032	0.100964	-0.625474	-1.74945
Q08AD1-2	CAMSAP2	S	1121	PPEKADVPVEKYDGESDKEQFDDDQKVCCGF	1	-0.262035	-0.74098	-0.320524	-0.252899	-0.814753	-1.03023	-1.11867	-0.984346	+	2.36854	0.0335577	-0.59289	-2.54551
A0A7P0Z484	CANX	S	482	DEEEEGEEKLEEKQKSDAEEDGGTVSQEEED	1;2	2.29804	5.63763	6.22436	6.98402	1.62848	6.13384	6.72472	5.99366		0.0366669	0.937459	-0.165839	-0.0996322
A0A7P0Z484	CANX	S	492	EEKQKSDAEEDGGTVSQEEEDRKPKAEEDEI	1;2	-0.39172	0.0459328	-0.051569	-0.213394	-1.2072	-0.444488	0.0192814	-2.11538		0.820527	0.200037	-0.784261	-1.35945
A0A7P0Z484	CANX	S	482	DEEEEGEEKLEEKQKSDAEEDGGTVSQEEED	1;2	-0.39172	0.0459328	-0.051569	-0.213394	-1.2072	-0.444488	0.0192814	-2.11538		0.820527	0.20006	-0.784261	-1.35945
A0A7P0Z484	CANX	S	492	EEKQKSDAEEDGGTVSQEEEDRKPKAEEDEI	1;2	-0.202135	4.46132	4.52349	5.17788	4.36007	4.70063	5.53032	4.45886		0.449861	0.403558	1.27233	0.929041
A0A7P0Z484	CANX	T	490	KLEEKQKSDAEEDGGTVSQEEEDRKPKAEED	1;2	4.34547	-2.57512	-2.18347	-2.09281	-1.69816	-1.60659	-1.25398	-3.33631		0.333205	0.523686	-1.34728	-0.738529
A0A7P0Z484	CANX	S	511	EDRKPKAEEDEILNRSPRNRKPRRE______	1	9.20201	8.28654	8.79646	8.75471	1.79069	8.39569	8.92357	8.89609		0.450892	0.390871	-1.75842	-0.949872
Q01518	CAP1	S	310	SGPKPFSAPKPQTSPSPKRATKKEPAVLELE	2	5.36757	6.31669	5.95026	5.71071	5.31611	5.51061	4.41906	5.02075		1.31787	0.0827971	-0.769677	-1.87306
Q01518	CAP1	S	308	VRSGPKPFSAPKPQTSPSPKRATKKEPAVLE	1;2	5.36757	6.31669	5.95026	5.71071	5.31611	5.51061	4.41906	5.02075		1.31787	0.0828113	-0.769677	-1.87306
Q01518	CAP1	S	34	EAVSHTSDMHRGYADSPSKAGAAPYVQAFDS	1	0.1324	2.68597	2.94821	3.5117	2.11774	1.99779	-3.47345	-3.05329		0.858336	0.128873	-2.92237	-1.61337
Q01518	CAP1	S	308	VRSGPKPFSAPKPQTSPSPKRATKKEPAVLE	1;2	4.01618	5.88805	6.58244	6.93896	6.4222	6.3131	7.11636	7.33502		0.644327	0.271209	0.940262	1.17773
O75808-2	CAPN15	S	368	NPCPPGLQPLGRGPESLPRAAGPRAGCVQLE	1	-2.6854	-2.87175	-2.82351	-1.95543	-2.16862	-2.66288	-3.32926	-3.58792		0.402722	0.531393	-0.353145	-0.726521
Q9Y6Q1	CAPN6	Y	254	EQEVETDWGLLKGHTYTMTDIRKIRLGERLV		-1.94578	-2.48005	-2.52432	-3.13401	-3.2405	-2.86052	-2.48683	-3.01785		0.623724	0.376933	-0.380386	-0.974905
Q9Y6W3	CAPN7	S	190	AHFPLGANPFLERPQSFISPQSCDAQGQRYT	1	-2.84421	0.000858307	-3.104	-1.09105	0.644615	1.16212	0.694536	0.227606	+	1.73284	0.0228239	2.44182	2.8326
P52907	CAPZA1	S	9	_______MADFDDRVSDEEKVRIAAKFITHA	1	3.14135	2.33083	2.77045	2.60402	2.53937	2.54958	2.50605	2.41143		0.570651	0.503977	-0.210055	-0.771179
P52907	CAPZA1	T	63	EGAAHAFAQYNMDQFTPVKIEGYEDQVLITE	1	-1.1017	-2.09853	-1.21905	-1.08956	-2.93967	-3.03256	-1.64276	-1.53047		0.989803	0.134457	-0.909151	-1.58948
Q9BXL7	CARD11	S	448	SKLRRLSKDSNNLDQSLPRNLPVTIISQDFG		-2.86969	-0.79085	-1.14964	-1.22416	-3.50287	-1.86892	-3.59733	-2.0349		0.971906	0.121408	-1.24242	-1.64536
Q9H257	CARD9	S	425	EGRLRRQQLETLVLSSDLEDGSPRRSQELSL	1;2	-0.467566	0.534361	1.15328	0.90193	0.13583	-0.0549965	0.305855	0.225819		0.467994	0.478299	-0.377375	-0.812459
Q9H257	CARD9	S	460	EDTQLSDKGCLAGGGSPKQPFAALHQEQVLR	1	-0.0936127	2.21549	2.49693	2.56386	2.37647	2.26826	2.18198	2.21753		0.308309	0.592033	0.465394	0.632606
Q9H257	CARD9	S	450	SQELSLPQDLEDTQLSDKGCLAGGGSPKQPF	1;4	-0.0084095	-1.1409	-0.0392151	-0.468935	-3.23955	-2.73719	-1.32999	-1.18307	+	1.60205	0.0342048	-1.70809	-2.52911
Q9H257	CARD9	S	483	LHQEQVLRNPHDAGLSSGEPPEKERRRLKES	1;2	-0.765333	-1.35976	-0.518452	-0.760037	-1.83475	-2.458	-1.61423	-2.4843	+	2.33653	0.0132754	-1.24692	-3.24803
Q9H257	CARD9	S	431	QQLETLVLSSDLEDGSPRRSQELSLPQDLED	1;2	-0.425478	-2.78405	0.321022	-0.102831	-1.39091	-3.8738	-3.12372	-3.09723	+	1.29455	0.0536489	-2.12358	-2.18526
Q9H257	CARD9	S	431	QQLETLVLSSDLEDGSPRRSQELSLPQDLED	1;2	-2.98255	-1.2623	-3.65899	-1.70488	-3.09922	-2.23823	-2.01939	-2.58483		0.0482894	0.925582	-0.0832378	-0.118362
Q9H257	CARD9	S	450	SQELSLPQDLEDTQLSDKGCLAGGGSPKQPF	1;4	-2.95532	-2.42212	-3.32169	-2.0918	-2.8259	-2.5723	-2.39459	-2.21473		0.265899	0.682457	0.195854	0.485826
Q9H257	CARD9	T	447	PRRSQELSLPQDLEDTQLSDKGCLAGGGSPK	1;4	-3.19986	-2.88364	-3.40388	-2.93228	-3.02774	-2.70581	-2.71293	-4.07209		0.0244766	0.964737	-0.02473	-0.0555619
Q9Y2V2	CARHSP1	S	32	SVGLLDTPRSRERSPSPLRGNVVPSPLPTRR	1;2;3	5.62378	7.83806	7.30193	7.51404	7.32663	7.60552	7.61773	8.05291		0.517835	0.395143	0.581245	0.942682
Q9Y2V2	CARHSP1	S	30	QASVGLLDTPRSRERSPSPLRGNVVPSPLPT	1;2;3	5.62378	7.83806	7.30193	7.51404	7.32663	7.60552	7.61773	8.05291		0.517835	0.395178	0.581245	0.942682
Q9Y2V2	CARHSP1	S	32	SVGLLDTPRSRERSPSPLRGNVVPSPLPTRR	1;2;3	4.63096	6.17651	4.87869	4.23051	5.95618	5.46525	4.85767	5.56956		0.453881	0.463103	0.482996	0.835046
Q9Y2V2	CARHSP1	S	30	QASVGLLDTPRSRERSPSPLRGNVVPSPLPT	1;2;3	4.63096	6.17651	4.87869	4.23051	5.95618	5.46525	4.85767	5.56956		0.453881	0.463142	0.482996	0.835046
Q9Y2V2	CARHSP1	S	41	SRERSPSPLRGNVVPSPLPTRRTRTFSATVR	1;3	4.63096	6.17651	4.87869	4.23051	5.95618	5.46525	4.85767	5.56956		0.453881	0.463065	0.482996	0.835046
Q9Y2V2	CARHSP1	S	52	NVVPSPLPTRRTRTFSATVRASQGPVYKGVC	1	4.64432	3.73579	4.27032	4.0716	3.90069	3.84052	3.82108	3.85713		0.85848	0.297218	-0.325651	-1.12033
Q9Y2V2	CARHSP1	S	30	QASVGLLDTPRSRERSPSPLRGNVVPSPLPT	1;2;3	0.0195255	-0.74098	0.239145	-0.731815	0.805758	-3.85136	1.02227	0.995161		0.012792	0.978808	0.0464878	0.0350676
Q9Y2V2	CARHSP1	S	17	SSEPPPPPQPPTHQASVGLLDTPRSRERSPS	1	-1.27484	-1.71054	-1.49972	-3.07071	-0.697786	-3.43165	-0.525761	-0.782724		0.272791	0.621195	0.529471	0.587063
Q9Y2V2	CARHSP1	S	41	SRERSPSPLRGNVVPSPLPTRRTRTFSATVR	1;3	-1.85213	-2.67869	-3.27565	-2.41242	-2.97311	5.01914	5.37182	4.94228	+	1.4838	0.0298599	5.64476	2.63196
Q9Y2V2	CARHSP1	S	32	SVGLLDTPRSRERSPSPLRGNVVPSPLPTRR	1;2;3	-2.54737	-1.80923	-2.18168	-2.96333	-1.47207	-1.14788	-1.66275	-1.04266	+	1.97221	0.0268383	1.04406	2.70647
P49589-3	CARS	S	79	FHVARWFRHIEALLGSPCGKGQPCRLQASKG	1	-3.88651	-0.840105	-0.835571	-1.02978	-0.35667	-0.689846	-1.0405	-0.664726		0.595755	0.299348	0.960055	1.11569
P49589-3	CARS	S	390	GDQKALQEGEGDLSISADRLSEKRSPNDFAL	1	-4.38762	-3.63655	-3.53254	-2.55016	-1.98789	-0.823139	-0.790855	-0.469685	+	2.6045	0.0069398	2.50882	4.15959
O15234	CASC3	S	117	EGEYSEEENSKVELKSEANDAVNSSTKEEKG	1;2	0.587786	0.053854	0.480373	0.707567	-1.85809	-0.581814	-0.808727	-0.718456	+	2.36594	0.0116999	-1.44917	-3.4075
O15234	CASC3	S	363	SYRSRRLEQTSVRDPSPEADAPVLGSPEKEE	1;2	2.06187	1.05307	0.992622	0.775242	1.267	0.924986	1.10709	0.815571		0.25947	0.689157	-0.192041	-0.475956
O15234	CASC3	S	117	EGEYSEEENSKVELKSEANDAVNSSTKEEKG	1;2	0.297127	0.932093	0.737955	1.03946	-2.06452	-0.573524	-1.26722	-0.564611	+	2.50915	0.00824064	-1.86913	-3.79981
O15234	CASC3	S	125	NSKVELKSEANDAVNSSTKEEKGEEKPDTKS	1;2	0.297127	0.932093	0.737955	1.03946	-2.06452	-0.573524	-1.26722	-0.564611	+	2.50915	0.00823514	-1.86913	-3.79981
O15234	CASC3	S	35	ASGSDSGGSPLRGGGSCSGSAGGGGSGSLPS	1;2	-1.13051	-0.559664	-1.00594	-0.734596	-0.875872	-0.814322	-2.67247	-1.88584		0.747994	0.238359	-0.70445	-1.25209
O15234	CASC3	S	265	PDDIKPRRIRKPRYGSPPQRDPNWNGERLNK	1	0.341093	0.42938	0.515074	0.908285	0.735235	-3.30443	-3.42967	-2.80822	+	1.48408	0.0347321	-2.75023	-2.50924
O15234	CASC3	S	373	SVRDPSPEADAPVLGSPEKEEAASEPPAAAP	2	1.18212	1.52902	0.234692	0.668938	-0.668675	-0.511438	-0.653437	-3.13955	+	1.67167	0.0270585	-2.14697	-2.70376
O15234	CASC3	S	363	SYRSRRLEQTSVRDPSPEADAPVLGSPEKEE	1;2	0.803179	0.165911	0.492168	1.05947	0.58843	1.19136	0.847956	1.02116		0.568134	0.45361	0.282045	0.848762
O15234	CASC3	S	125	NSKVELKSEANDAVNSSTKEEKGEEKPDTKS	1;2	-2.66378	2.18167	1.10819	2.37559	1.40856	1.53571	1.15907	-3.63413		0.139813	0.774716	-0.633116	-0.348743
O15234	CASC3	S	45	LRGGGSCSGSAGGGGSGSLPSQRGGRTGALH	2	-2.61693	-1.40226	-0.846147	-1.36242	-3.99792	-2.5341	-3.70961	-1.81061	+	1.21236	0.0706233	-1.45612	-1.98426
O15234	CASC3	S	35	ASGSDSGGSPLRGGGSCSGSAGGGGSGSLPS	1;2	-3.6436	-1.40226	-0.846147	-1.36242	-3.32299	-2.5341	-4.05046	-2.83249		1.00034	0.109721	-1.3714	-1.70244
O15234	CASC3	S	148	EEKPDTKSTVTGERQSGDGQESTEPVENKVG	1	-0.813486	1.04179	0.456875	1.73506	0.50032	0.116632	-2.42449	0.755798		0.423627	0.447119	-0.867995	-0.859345
H0YN41	CASC5	S	32	RPVRRRHSSILKPPRSPLQDLRGPHLDTETP	1;2	0.456192	-0.550627	-0.27804	0.207359	-1.09261	-1.04924	-0.411785	-1.14501	+	1.6704	0.0465407	-0.883382	-2.2898
Q8NG31-2	CASC5	S	1664	SLGIFLPRLPNKRNCSVTGIDDLEQIPADTT	1	-0.362556	2.204	2.43382	1.98674	-0.0616894	0.346933	0.265762	0.378212		1.05194	0.0990122	-1.3332	-1.76135
Q8NG31-2	CASC5	S	32	RPVRRRHSSILKPPRSPLQDLRGGNERVQES	1;2	0.456192	-0.550627	-0.27804	0.207359	-1.09261	-1.04924	-0.411785	-1.14501	+	1.6704	0.0465299	-0.883382	-2.2898
Q8NG31-2	CASC5	T	513	IFKQDQSNVQIAAAPTPEKEMMLQNLMTTSE	1	0.0626373	-0.829063	-0.550402	-0.223021	-1.70935	-1.87991	-1.2041	-2.6774	+	2.19484	0.0136517	-1.48273	-3.20949
Q8NG31-2	CASC5	S	552	NSVPHVSKERIQQSLSNPLSISLTDRKTELL	1	-1.12861	-1.94363	-0.688099	-1.43071	-2.79824	-1.60414	-0.370417	-0.679567		0.0373215	0.941676	-0.0653295	-0.0925467
Q8NG31-2	CASC5	S	741	LGQNSKLAEPLRKSLSNPTPDYCHDKMIICS	1	-2.14679	-0.656977	0.172274	-0.128315	-0.786366	-0.673717	0.0437202	-0.565716		0.133979	0.80693	0.194433	0.300377
Q8NG31-2	CASC5	S	739	SVLGQNSKLAEPLRKSLSNPTPDYCHDKMII	1	-2.92206	-1.57385	-1.13156	-1.37346	-1.42286	-1.18706	-0.79215	-1.67182		0.497574	0.42826	0.481763	0.88814
Q8NG31-2	CASC5	S	32	RPVRRRHSSILKPPRSPLQDLRGGNERVQES	1;2	-3.2814	-2.95174	-0.818405	-0.954426	-0.823635	-0.960903	-1.93404	-2.03448		0.332921	0.557953	0.563229	0.68574
H0YN41	CASC5	S	32	RPVRRRHSSILKPPRSPLQDLRGPHLDTETP	1;2	-3.2814	-2.15037	-0.818405	-0.954426	-0.823635	-0.960903	-1.93404	-2.03448		0.220796	0.687702	0.362886	0.478455
Q8NG31-2	CASC5	S	25	EENDNIERPVRRRHSSILKPPRSPLQDLRGG;EENDNIERPVRRRHSSILKPPRSPLQDLRGP	2	-3.2814	-2.64004	-0.818405	-0.954426	-0.823635	-0.960903	-1.93404	-2.03448		0.293616	0.604117	0.485304	0.613776
Q8NG31-2	CASC5	S	1819	KSANSVLIKNLSRTPSSCSSSLDSIKADGTS	1	-1.56996	-3.02835	-1.51652	-0.977034	0.27784	0.461729	0.165379	-2.77065		0.718587	0.211721	1.30654	1.32379
Q8NG31-2	CASC5	S	709	SLFSTTKPLFSSGQFSMKNHDTAISSHTVKS	1	-1.54474	-3.33916	-2.3001	-2.64842	-0.140114	0.0532723	-0.407148	-0.14904	+	3.00314	0.00598286	2.29735	4.73674
H0YN41	CASC5	S	51	DLRGPHLDTETPTEQSPRQFYCKHTTYSRRP	1	-2.42943	-2.87335	-2.84266	-3.66124	-3.94887	-2.70618	-2.58799	-2.74629		0.0386217	0.943217	-0.0456613	-0.0895711
Q8WXE0-2	CASKIN2	S	643	HSQEQPAPQPSGGDPSPPQERNLPEGTERPP	1	-0.498047	-0.209148	0.170561	-0.0243778	-1.3598	-0.1933	-3.11228	-1.09362		1.07752	0.095115	-1.2995	-1.78708
Q8WXE0-2	CASKIN2	S	776	PSVTPTPARGTPRSQSFALRARRKGPPPPPP	1	-0.574257	-0.478027	-0.513176	-0.295225	-0.0521221	-0.119064	-0.27973	-0.0276566		2.23675	0.0805333	0.345528	1.89213
Q8WXE0-2	CASKIN2	S	389	SLADNLSHRPLANCRSGEQIFTQDVRPEQLL	1	-0.532629	-2.90884	-0.247589	-2.32701	0.309771	0.738691	0.17067	0.858753	+	1.61313	0.0308433	2.02349	2.60384
Q8WXE0-2	CASKIN2	S	615	GGGPEPLPLPPARSPSQESIGARSRGSGHSQ	1;2	-3.11704	-1.99603	-3.32866	-1.42035	-2.83617	-1.26314	-1.63318	-0.941151		0.615049	0.29981	0.797108	1.11466
Q8WXE0-2	CASKIN2	S	618	PEPLPLPPARSPSQESIGARSRGSGHSQEQP	2	-2.24204	-3.11546	-3.60537	-1.42035	-2.07016	-1.26314	-1.63318	-0.941151		1.07645	0.10138	1.1189	1.74701
Q8WXE0-2	CASKIN2	S	718	PATPPDPPRPKRRSHSLSRPGPTEGDAEGEA	2	-3.49606	-3.30501	-2.37529	-3.44266	0.621231	0.471478	-0.275097	-3.02202	+	1.58416	0.0295128	2.60365	2.63921
Q8WXE0-2	CASKIN2	S	314	PLTYSQLPRVGLSPDSPAGDRNSVGSEGSVG	1	-2.99791	-2.99184	-1.07855	-1.35076	-1.14803	-0.926872	-2.82701	-1.07997		0.390809	0.500242	0.609295	0.778271
Q8WXE0-2	CASKIN2	T	746	GEAEGPVGSTLGSYATLTRRPGRSALVRTSP	2	-1.69826	-3.0358	-3.2562	-3.07785	0.621231	0.471478	-0.275097	-3.41295	+	1.09485	0.0781289	2.11819	1.91131
P42575	CASP2	S	340	TDRGVDQQDGKNHAGSPGCEESDAGKEKLPK	1	0.862173	1.05004	1.56551	1.4644	0.70697	-0.414454	-0.250858	-0.235584	+	2.25053	0.0143979	-1.28401	-3.17107
C9JXR7	CASP3	S	26	KSIKNLEPKIIHGSESMDSGISLDNSYKMDY	1	-3.45998	-2.17017	-0.639319	-1.01289	-0.157343	-0.330584	-0.277613	-0.103434	+	1.33905	0.0544323	1.60334	2.17139
A0A087WTW5	CASP8AP2	S	875	LNSPVRPVAKVLRNESPPQVPVYNNSHKDVF	1	1.00485	1.06853	1.12947	1.29086	0.502459	0.553186	0.360098	0.705282	+	3.1313	0.0165252	-0.59317	-3.05759
A0A087WTW5	CASP8AP2	S	1368	SIPACTTEELVSGVASPCPKMISDDNWSLLS	1	0.480372	-0.430735	-0.291979	-0.352003	-1.14931	-2.4458	-1.08355	-0.869604	+	1.60769	0.0397876	-1.23848	-2.40118
A0A087WTW5	CASP8AP2	S	940	CKNSPLDELEEGEIRSDSETSKPQESFEKNS	1	0.64253	0.736193	1.10589	1.19791	0.134346	0.309347	0.475525	0.447601	+	1.9899	0.0489567	-0.578924	-2.25277
A0A087WTW5	CASP8AP2	S	253	SSNEDSRRGRKDIRHSQFNRGTERVRKDLST	1	-1.83185	-1.84978	-1.79175	-1.71171	-0.523975	-0.309368	-0.0838089	-0.100225	+	5.13257	0.00591628	1.54193	7.41456
A0A087WTW5	CASP8AP2	S	1278	KSEKNEGSSIEDAQTSQHATLKPERSFEILT	1	2.20788	1.21921	-2.41985	1.62788	1.63045	0.994658	1.25218	-2.00804		0.0501457	0.915504	-0.191468	-0.133085
A0A087WTW5	CASP8AP2	S	1537	QYHPNLPMHAVIMEKSNDHFIVKIRRATPST	1	1.25343	0.299833	-2.5884	0.834917	0.0541782	-0.188925	-0.38142	-0.289108		0.0613836	0.901016	-0.151265	-0.155402
A0A087WTW5	CASP8AP2	S	567	KDLKLSFMKKLNLTLSPAKKQPVSQDNQHKI	1	-0.227343	-1.9838	-1.31342	-3.75138	-4.05964	-2.55863	-1.99569	-2.3214		0.477839	0.394617	-0.914855	-0.94451
Q5JRU2	CASP9	S	227	GFEVASTSPEDESPGSNPEPDATPFQEGLRT	1	1.04244	0.524012	0.786568	1.20341	-2.72224	-2.99492	-3.56107	0.835051	+	1.60553	0.0268299	-2.9999	-2.70647
B4DII4	CASS4	Y	296	FLIPRVEQQNTKPNIYDIPKATSSVSQAGKE	1	-0.772203	-1.5806	-1.07112	-1.07431	-2.2431	-2.5482	-1.92778	-3.32482	+	2.16739	0.0151124	-1.38642	-3.12848
B4DII4	CASS4	S	146	VLKEPEKQQLYDIPASPKKAGLHPPDSQASG	1	-0.411087	-1.24078	-0.96398	-1.73539	-1.83009	-3.20679	-2.69303	-1.81348	+	1.59244	0.0396982	-1.29804	-2.40478
B4DII4	CASS4	S	336	NSAGHNSSWFSRRTTSPSPEPDRLSGSSSDS	1;2	-3.4637	-1.26361	-2.0113	-1.53664	-3.94592	-2.98642	-2.82798	-3.54915	+	1.19805	0.0764552	-1.25855	-1.9255
E7EVY3	CAST	S	229	PDDAIDALSSDFTCGSPTAAGKKTEKEESTE	1	2.07607	2.08844	1.98259	2.06581	2.06259	0.858364	0.671	1.96427		0.929081	0.176736	-0.664172	-1.43186
E7EVY3	CAST	S	560	DTSSDKDLDDALDKLSDSLGQRQPDPDENKP	1	-1.2043	-1.41771	-1.82246	-0.946251	-0.95451	-1.36941	-3.02972	-0.0943642		0.0074645	0.988713	-0.014323	-0.0192689
E7EVY3	CAST	S	562	SSDKDLDDALDKLSDSLGQRQPDPDENKPME	1	-2.4392	-2.06986	-2.47393	-2.31003	-1.63272	-2.36054	-2.20766	-1.17709		0.834371	0.244337	0.478756	1.23683
E9PCT3	CAV2	S	18	LETEKADVQLFMDDDSYSHHSGLEYADPEKF	1	-3.07484	-2.68883	-1.5624	-3.21103	-1.17445	-3.72025	-0.602314	-1.1225		0.579131	0.310055	0.979397	1.09544
O43439-2	CBFA2T2	S	380	TELRKTGTELVSRQHSPGSADSLSNDSQREF	1	0.132566	-0.185688	-0.140072	-0.045908	0.447455	0.473679	0.373795	0.4263	+	3.25829	0.0229348	0.490082	2.82425
O43439-2	CBFA2T2	S	4	____________MPGSPVEVKIQSRSSPPTM	1	-1.5214	-1.72002	-0.718475	-1.37093	-0.608997	-0.747007	-0.517408	-0.713223	+	1.66198	0.0582241	0.686048	2.1237
O75081-2	CBFA2T3	T	251	NPAQRYSPSNGPPQPTPPPHYRLEDIAMAHH	2	1.26505	1.40105	1.35979	1.1604	0.754045	0.736477	-3.22639	0.831696		0.746328	0.192436	-1.52261	-1.38198
O75081-2	CBFA2T3	S	242	HLSKRPCTLNPAQRYSPSNGPPQPTPPPHYR	1;2	1.26505	1.40105	1.35979	1.1604	0.754045	-3.11537	-2.93936	0.831696	+	1.14519	0.0688087	-2.41382	-2.00349
O75081-2	CBFA2T3	S	242	HLSKRPCTLNPAQRYSPSNGPPQPTPPPHYR	1;2	1.31228	1.43447	1.31839	1.38491	1.00307	0.935364	0.657598	0.477564	+	2.48798	0.0298743	-0.594115	-2.63097
O75081	CBFA2T3	S	65	PAPVDRKAKASAMPDSPAEVKTQPRSTPPSM	1	-0.919397	-0.96195	-1.18565	-1.2423	-1.94249	-1.11317	-1.64185	-2.57569		1.24275	0.0958856	-0.740973	-1.78325
O75081-2	CBFA2T3	S	4	____________MPDSPAEVKTQPRSTPPSM	1	-3.03804	-1.56529	-0.169975	-0.127247	-1.23023	-0.259478	-0.08218	-0.360083		0.452999	0.428536	0.742144	0.887445
Q13951-2	CBFB	S	173	RSHREEMEARRQQDPSPGSNLGGGDDLKLR_	1	1.2014	1.0577	0.822763	1.1012	0.907906	1.26739	1.38509	0.802637		0.102699	0.890089	0.0449926	0.172318
P22681	CBL	Y	700	KLPPGEQCEGEEDTEYMTPSSRPLRPLDTSQ	1	0.956646	0.265125	0.136538	0.75547	-2.54034	-2.90913	-3.24731	-2.81767	+	5.07804	0.0115333	-3.40706	-9.91209
P22681	CBL	S	900	IEMAKNILREFVSISSPAHVAT_________	1	-0.396355	-1.34056	-0.744825	-1.0796	-2.18984	-3.99096	-2.53459	-1.81128	+	1.81563	0.0231694	-1.74133	-2.81433
P22681	CBL	S	804	TLSDISNASSSFGWLSLDGDPTTNVTEGSQV	2	-3.32132	-2.62834	-0.00285149	0.183201	1.54337	1.21655	-3.5476	0.628912		0.418419	0.430579	1.40264	0.884541
P22681	CBL	S	441	TEPIVVDPFDPRGSGSLLRQGAEGAPSPNYD	1	-0.652771	-1.19763	-0.822895	-1.5357	-1.3233	-0.886881	-2.35996	-1.60812		0.641178	0.331543	-0.492313	-1.0539
A0A2R8Y8D8	CBLB	S	480	ANVRKCTDRQNSPVTSPGSSPLAQRRKPQPD	2;3	-3.18974	-2.83239	-1.72816	-1.66183	-1.05984	-1.04516	-1.10547	-3.59226		0.385182	0.501126	0.652348	0.776626
A0A2R8Y8D8	CBLB	S	484	KCTDRQNSPVTSPGSSPLAQRRKPQPDPLQI	2;3	-2.48109	-3.85453	-3.3957	-1.66183	-1.05984	-1.04516	-1.10547	-2.35152	+	1.33088	0.0575573	1.45779	2.1323
A0A2R8Y8D8	CBLB	S	521	PVPPRLDLIQKGIVRSPCGSPTGSPKSSPCM	3	-1.65483	-0.314415	-1.03505	-1.08709	-0.964811	-0.282972	-1.34491	-0.714121		0.222372	0.718383	0.196144	0.432293
A0A2R8Y8D8	CBLB	S	525	RLDLIQKGIVRSPCGSPTGSPKSSPCMVRKQ	3	-1.65483	-0.314415	-1.03505	-1.08709	-0.964811	-0.282972	-1.34491	-0.714121		0.222372	0.718336	0.196144	0.432293
A0A2R8Y8D8	CBLB	S	529	IQKGIVRSPCGSPTGSPKSSPCMVRKQDKPL	3	-1.65483	-0.314415	-1.03505	-1.08709	-0.964811	-0.282972	-1.34491	-0.714121		0.222372	0.718289	0.196144	0.432293
A0A2R8Y8D8	CBLB	T	479	LANVRKCTDRQNSPVTSPGSSPLAQRRKPQP	3	-3.07409	-3.27611	-1.52463	-2.54611	-0.921446	-2.27032	-0.406157	-1.1671	+	1.36048	0.0554383	1.41398	2.15901
A0A2R8Y8D8	CBLB	S	484	KCTDRQNSPVTSPGSSPLAQRRKPQPDPLQI	2;3	-2.02798	-2.87237	0.461201	-1.93676	1.32146	1.09154	1.44652	-1.84009		1.01879	0.0926081	2.09884	1.80462
A0A2R8Y8D8	CBLB	S	480	ANVRKCTDRQNSPVTSPGSSPLAQRRKPQPD	2;3	-2.8853	-3.36063	0.461201	-3.71163	1.32146	-0.111244	1.44652	-3.47144		0.706398	0.19931	2.17042	1.36128
A0A2R8Y8D8	CBLB	S	476	MNRLANVRKCTDRQNSPVTSPGSSPLAQRRK	3	-2.7062	-2.94091	0.461201	-3.4242	1.32146	1.09154	1.44652	-2.75535		0.917551	0.113735	2.42857	1.68118
C9J2P9	CBLL1	S	151	INHRHMRAGKPVTRASLENVHPPIAPPPTEI	1	-0.980383	-2.19877	-2.85783	-1.75064	-3.39978	-2.60587	-2.20134	-2.00781		0.567065	0.356358	-0.606797	-1.0104
C9J2P9	CBLL1	S	251	TRKHSNLITVPIQDDSNSGAREPPPPAPAPA	1	-2.70305	-1.8311	-2.40477	-2.29722	-1.48773	-2.02564	-3.59665	-1.91832		0.036242	0.944627	0.0519495	0.0872195
B5MD17	CBX1	S	89	AHETDKSEGGKRKADSDSEDKGEESKPKKKK	1	-2.87108	0.22835	0.310679	0.997139	0.911717	0.389915	-0.227068	-2.51309		0.00757602	0.987974	-0.025904	-0.0207814
Q13185	CBX3	S	99	KEKDGTKRKSLSDSESDDSKSKKKRDAADKP	2;3	-3.25585	1.88939	-3.13814	0.182013	0.610615	-0.557945	0.252356	0.430149		0.435136	0.417616	1.26444	0.905291
Q13185	CBX3	S	176	PQIVIAFYEERLTWHSCPEDEAQ________	1	1.78956	1.9569	2.23286	2.01726	4.30038	3.80494	3.66227	4.34127	+	4.33402	0.00546667	2.02807	6.87379
Q13185	CBX3	S	97	AGKEKDGTKRKSLSDSESDDSKSKKKRDAAD	1;2;3	-3.01936	2.87195	2.41219	2.69139	2.59578	1.57929	1.02909	2.00988		0.147204	0.766889	0.56447	0.36166
Q13185	CBX3	S	93	NSQKAGKEKDGTKRKSLSDSESDDSKSKKKR	1;2;3	-3.76229	2.87155	2.76714	2.69721	2.87911	2.46679	2.44163	3.10035		0.427234	0.417554	1.57857	0.905383
Q13185	CBX3	S	97	AGKEKDGTKRKSLSDSESDDSKSKKKRDAAD	1;2;3	-3.0483	-2.81635	0.827416	1.40353	0.610615	-0.557945	0.252356	0.601536		0.416454	0.441487	1.13507	0.868461
Q13185	CBX3	S	95	QKAGKEKDGTKRKSLSDSESDDSKSKKKRDA	1;2;3	2.84464	6.10932	5.95371	6.42928	5.70873	5.29969	5.37713	2.45986		0.221581	0.668394	-0.622881	-0.507744
Q13185	CBX3	S	93	NSQKAGKEKDGTKRKSLSDSESDDSKSKKKR	1;2;3	-0.911446	1.70535	-2.55419	-3.38839	-0.40699	-0.795111	-1.22037	-2.85757		0.00885789	0.985355	-0.0328415	-0.0244177
Q13185	CBX3	S	95	QKAGKEKDGTKRKSLSDSESDDSKSKKKRDA	1;2;3	-0.911446	1.70535	-3.50487	-2.65895	-3.19191	-0.795111	-1.22037	-3.99758		0.288676	0.584095	-0.958763	-0.645986
Q13185	CBX3	S	97	AGKEKDGTKRKSLSDSESDDSKSKKKRDAAD	1;2;3	-0.911446	1.70535	-3.17489	-3.02846	-0.40699	-0.795111	-1.22037	-2.69583		0.0198263	0.965594	0.0727855	0.0540082
Q13185	CBX3	S	93	NSQKAGKEKDGTKRKSLSDSESDDSKSKKKR	1;2;3	3.5844	5.9366	4.38422	2.90046	4.73476	4.27214	4.0232	3.56447		0.0258942	0.957481	-0.0527786	-0.066204
Q13185	CBX3	S	95	QKAGKEKDGTKRKSLSDSESDDSKSKKKRDA	1;2;3	-2.45226	1.96528	1.34985	1.88305	1.01255	0.0154152	1.98471	0.430149		0.0538638	0.910219	0.174226	0.140713
O00257	CBX4	S	415	HAVGLNLSHVRKRCLSETHGEREPCKKRLTA	1	-3.35933	-1.78207	-1.9989	-2.21855	-3.05416	-2.84309	-2.88072	-2.42353		0.574509	0.380639	-0.46066	-0.967864
P45973	CBX5	S	92	ENNKPREKSESNKRKSNFSNSADDIKSKKKR	1	1.72241	1.49624	1.57752	2.19285	1.06982	0.848219	1.5994	1.48429		1.10362	0.161393	-0.496823	-1.48371
P45973	CBX5	S	97	REKSESNKRKSNFSNSADDIKSKKKREQSND	1	-1.92527	-1.50182	-1.41462	-1.60698	-1.28322	-2.57948	-1.77562	-1.23102		0.118041	0.84437	-0.105163	-0.243559
Q9HC52	CBX8	S	311	GQGALDPNGTRVRHGSGPPSSGGGLYRDMGA	1;2	2.52031	1.88123	2.36672	2.28873	2.99615	3.0173	2.37989	2.30671		0.879591	0.250023	0.410765	1.22377
Q9HC52	CBX8	S	332	GGGLYRDMGAQGGRPSLIARIPVARILGDPE	1	-0.660862	-2.69195	-0.628693	-0.881271	1.00135	0.921589	1.19402	1.10005	+	2.41022	0.0082367	2.26995	3.79083
Q9HC52	CBX8	S	191	RERERGTSRVDDKPSSPGDSSKKRGPKPRKE	1;2	-2.10699	-1.51062	-0.822823	-0.72212	-2.04709	-2.15869	-2.53469	-2.04297	+	1.40991	0.0653764	-0.905225	-2.0396
Q9HC52	CBX8	S	265	LARRQDSDLVQCGVTSPSSAEATGKLAVDTF	1;2	0.972801	-3.27844	0.911762	1.13871	0.655685	0.602327	0.499624	0.194126		0.202778	0.694109	0.551732	0.468534
Q9HC52	CBX8	S	110	RSDSARGIRIPYPGRSPQDLASTSRAREGLR	1	0.608311	-0.0309334	0.174782	-0.450077	-0.0341911	-0.290562	-0.495445	-0.632866		0.863066	0.245939	-0.438787	-1.23333
Q9HC52	CBX8	S	191	RERERGTSRVDDKPSSPGDSSKKRGPKPRKE	1;2	1.31394	0.593674	1.29733	1.48998	-2.10444	1.31069	1.39904	2.06353		0.210004	0.687669	-0.506525	-0.477979
Q9HC52	CBX8	S	265	LARRQDSDLVQCGVTSPSSAEATGKLAVDTF	1;2	-3.15456	-0.802185	-0.720838	-1.28403	-1.83891	-2.53718	-1.34765	-2.2484		0.345263	0.552404	-0.502634	-0.693802
Q6P1N0-2	CC2D1A	S	455	EGPEDEEDEVPKKQNSPVAPTAQPKAPPSRT	1	-0.532629	-0.492964	-0.353882	-0.35331	-0.371616	-0.524523	-0.0477047	-0.990072		0.0908744	0.893934	-0.050283	-0.166817
Q6P1N0-2	CC2D1A	S	239	PRVTLEGPSATAPASSPGLAKPQMPPGPCSP	1	0.330709	-3.57076	0.0550117	0.228542	-3.35808	-3.48357	0.478064	0.0248871		0.24087	0.640149	-0.845551	-0.5549
Q6P1N0-2	CC2D1A	S	208	PPVAIGKGPASTPTYSPAPTQPAPRIASAPE	2	-2.48333	-1.01077	-1.59982	-2.75421	-2.65721	-1.2396	-2.64444	-1.33788		0.00460774	0.993051	-0.00775427	-0.0117063
H0Y517	CC2D1B	S	374	IQARSGRPVDLSKVPSPLTDEEGDFILIHHE	2	-2.21277	-3.24996	-2.11874	-3.1773	-3.55552	0.384224	0.430376	-3.89422		0.361445	0.502959	1.03091	0.773473
H0Y517	CC2D1B	T	377	RSGRPVDLSKVPSPLTDEEGDFILIHHEDLR	2	-2.21277	-3.03753	-2.6481	-2.35915	-2.91432	0.384224	0.430376	-3.01134		0.617247	0.269897	1.28662	1.18044
A0A0C4DGG8	CCAR1	S	199	KWNAQRIQTLPNQNQSQTQPLLKTPPAVLQP	1	-2.59031	-3.03049	-2.55873	-2.68702	-1.73819	-1.33594	-1.57358	-0.902464	+	3.12382	0.00676923	1.32909	4.26941
Q8N163-2	CCAR2	S	627	EAPLKEDGLLPKPLSSGGEEEEKPRGEASED	1;2	1.65844	1.24915	1.26836	1.4085	1.1675	1.85416	1.94963	1.35529		0.381808	0.616425	0.185534	0.594664
Q8N163-2	CCAR2	S	627	EAPLKEDGLLPKPLSSGGEEEEKPRGEASED	1;2	0.632427	-1.18084	0.195841	0.161751	0.23251	1.05432	0.879452	0.693657		0.89646	0.174887	0.76269	1.43736
Q8N163-2	CCAR2	S	124	NAVKVQTLSNQPLLKSPAPPLLHVAALGQKQ	1	1.35567	0.376121	0.612454	0.730751	-0.598517	-0.427992	-0.714598	-1.08652	+	2.96613	0.00666553	-1.47565	-4.19978
Q8N163-2	CCAR2	S	626	SEAPLKEDGLLPKPLSSGGEEEEKPRGEASE	1;2	0.632427	-1.18084	0.195841	0.161751	0.23251	1.05432	0.879452	0.693657		0.89646	0.174909	0.76269	1.43736
Q8N163-2	CCAR2	S	626	SEAPLKEDGLLPKPLSSGGEEEEKPRGEASE	1;2	-1.07288	-1.8545	1.13473	-0.0406399	1.073	-1.13508	1.26536	-1.30317		0.178131	0.731313	0.433353	0.413653
Q8N163-2	CCAR2	S	675	EEEFAGAKLEDSEVRSVASNQSEMEFSSLQD	2;3	-2.46538	2.5147	2.22024	1.74508	3.55587	3.8185	1.763	3.72189		0.882791	0.127068	2.21116	1.62028
Q8N163-2	CCAR2	T	484	DALEQAADTSRRNAETPEATTQQETDTDLPE	1	-3.2789	0.770861	1.32296	1.70671	1.65089	1.99096	2.26163	1.46984		0.716258	0.201897	1.71292	1.35305
Q8N163-2	CCAR2	S	569	YRVYKMLLSLPEKVVSPPEPEKEEAAKEEAT	1	-0.909292	-2.55615	-1.62363	-1.33566	-3.44537	-1.18018	-0.522413	-1.76278		0.0599965	0.90525	-0.121501	-0.148752
Q8N163-2	CCAR2	S	640	LSSGGEEEEKPRGEASEDLCEMALDPELLLL	1	-3.28445	-3.22135	-2.63554	-3.58132	-3.70287	-3.42182	-2.20895	-2.36695		0.245772	0.680487	0.255516	0.488647
Q8N163-2	CCAR2	S	678	FAGAKLEDSEVRSVASNQSEMEFSSLQDMPK	1;2;3	-2.18959	-0.164057	-1.47034	-1.58408	-1.37391	-1.25205	-1.62009	-2.59371		0.284082	0.629581	-0.357925	-0.573787
Q8N163-2	CCAR2	S	681	AKLEDSEVRSVASNQSEMEFSSLQDMPKELD	2;3	-2.18959	-0.164057	-1.47034	-1.58408	-1.37391	-1.25205	-1.62009	-2.79604		0.311063	0.596888	-0.408508	-0.624798
Q96A19	CCDC102A	S	12	____MSHGPSPRLAESPQLSKGSLLTILGSP	1	-3.85687	-2.27023	-1.63823	-1.50542	-2.66665	-3.09825	-2.36509	-2.62541		0.273736	0.636415	-0.371159	-0.56195
Q6ZU64	CCDC108	T	3	_____________MFTLTGCRLVEKTQKVEN	2	-3.13165	-0.452841	-1.21239	-1.71632	-2.81719	-3.88938	-3.21265	-3.09065	+	1.43062	0.0464442	-1.62417	-2.29194
Q6ZU64	CCDC108	T	5	___________MFTLTGCRLVEKTQKVENPS	2	-3.7314	-0.452841	-1.21239	-1.71632	-2.13791	-2.358	-2.55821	-2.65033		0.40148	0.485862	-0.647876	-0.799744
Q96HB5-2	CCDC120	S	348	SDRASLFVARTRRSNSSEALLVDRAAGGGAG	1	-2.39592	-3.48952	-2.76013	-2.60243	-1.88493	-1.97913	-2.00052	-2.4301	+	1.48621	0.0679048	0.73833	2.01158
P13994	CCDC130	S	332	GEPRVPEEAAQDRPMSPGDCPPETTETPKCS	1	-0.20488	0.230026	-0.545248	-0.201746	0.00604057	0.601009	-0.196312	-0.722889		0.120863	0.842921	0.102424	0.246029
Q96JG6	CCDC132	S	498	LHEFKFMEQSRSPSVSPSKQPVSTSSKTVTL	2	-1.21543	0.462732	-0.58283	-1.11662	-1.31133	-1.47748	-2.96356	-1.87139	+	1.28381	0.065587	-1.2929	-2.03685
Q96JG6	CCDC132	S	561	SDEQEKSAYQEYDSDSDVPEELKRDYVDEQT	2	-2.83357	0.0822315	-0.214432	-0.446081	0.565901	-2.40981	-0.225319	0.502811		0.187287	0.718012	0.461358	0.432962
Q96JG6	CCDC132	Y	557	NGYESDEQEKSAYQEYDSDSDVPEELKRDYV	2	-2.74555	0.0822315	-0.214432	-2.66273	0.565901	-2.78822	-0.225319	0.502811		0.352482	0.516079	0.898913	0.750538
Q96JG6	CCDC132	S	494	SILQLHEFKFMEQSRSPSVSPSKQPVSTSSK	1;2	0.263164	-4.23826	1.09255	1.01252	0.131294	0.447767	-0.0730133	0.647537		0.239114	0.645094	0.755903	0.547426
Q96JG6	CCDC132	S	559	YESDEQEKSAYQEYDSDSDVPEELKRDYVDE	1;2	-3.25066	-1.21074	-1.44444	-1.79995	-0.332392	-0.183899	-0.395729	-0.750107	+	1.72664	0.0296338	1.51092	2.63594
Q96JG6	CCDC132	S	546	KDEETEDVLASNGYESDEQEKSAYQEYDSDS	1	-0.820833	-2.59107	-1.62388	-1.27568	-2.88071	-1.47593	-0.619261	-3.24577		0.27507	0.6235	-0.477555	-0.583674
Q96JG6	CCDC132	S	559	YESDEQEKSAYQEYDSDSDVPEELKRDYVDE	1;2	-2.57152	-1.13134	-2.46549	-2.64998	-1.19803	-1.15591	-1.88288	-1.23676		1.09216	0.114654	0.836189	1.67617
Q96JG6	CCDC132	S	15	_MQKIKSLMTRQGLKSPQESLSDLGAIESLR	1	-2.62183	-2.16131	-1.61205	-1.80363	-2.31837	-1.83513	-3.11074	-3.58517		0.717016	0.259136	-0.662644	-1.20336
Q96JG6	CCDC132	S	494	SILQLHEFKFMEQSRSPSVSPSKQPVSTSSK	1;2	-3.21849	-1.11956	-0.98769	-0.350935	-0.815111	-3.44157	-0.124825	-3.03736		0.163587	0.749699	-0.435546	-0.386633
Q96M89-2	CCDC138	S	149	LPTNTTSSRPRTECCSDAGDSPLKPVSCPKS	1	-2.69736	-0.570683	-1.22202	-1.41006	-2.99072	-1.97469	-3.39391	-2.81241	+	1.30743	0.0627304	-1.3179	-2.07146
J3QT39	CCDC14	S	76	DGCASLLRDILRNEDSGSETAYLENRSNSRP	2	-2.26824	-0.614143	-1.30783	-1.08581	-2.3052	-1.30885	-1.9038	-1.7025		0.560081	0.383877	-0.486084	-0.962401
J3QT39	CCDC14	S	76	DGCASLLRDILRNEDSGSETAYLENRSNSRP	2	-2.6934	0.962362	0.82193	1.02391	-3.52088	-2.26753	-2.27408	-0.208456		0.938788	0.111417	-2.09643	-1.69282
J3QT39	CCDC14	S	78	CASLLRDILRNEDSGSETAYLENRSNSRPLE	2	-2.97215	-0.614143	-1.30783	-1.08581	-2.3052	-1.30885	-1.9038	-1.7025		0.225035	0.690167	-0.310106	-0.474496
Q8NCX0	CCDC150	S	299	EELEIATSQLKSDLTSRDDLISKLVEENKNL	2	-3.35295	-4.60642	-2.77931	-3.20521	-3.19959	-2.94718	-2.94888	-2.55089		0.66618	0.29961	0.574338	1.11515
Q8NCX0	CCDC150	S	305	TSQLKSDLTSRDDLISKLVEENKNLQISFNK	2	-3.47834	-3.15088	-3.20854	-2.6687	-3.12991	-3.02614	-2.76486	-3.34748		0.10579	0.876357	0.0595179	0.193604
Q6TFL3-3	CCDC171	S	257	ETEHMDCSDLLRRQTSELEFSTQREERLRKE	1	-1.5937	-2.71745	-1.36118	-2.8325	-3.1743	-0.431133	-1.92894	0		0.398677	0.480848	0.742616	0.808353
A0A6E1Y6F7	CCDC180	T	103	EKERAKREKARESENTIAAREVRGLMDTIVP	2	0.324099	0.319077	0.38591	0.228344	1.01529	0.474899	0.817762	0.893246	+	2.16692	0.0519108	0.485941	2.20575
A0A6E1Y6F7	CCDC180	S	100	LHREKERAKREKARESENTIAAREVRGLMDT	2	0.324099	0.319077	0.38591	0.228344	1.01529	0.474899	0.817762	0.893246	+	2.16692	0.0519221	0.485941	2.20575
H0YMB8	CCDC33	Y	421	LLYQAQQPQAALLKQYQGKLQKMKALEETVR	2	-1.4309	-1.29437	-0.643539	-0.637243	-0.922935	-1.2198	-0.487089	-0.0798168		0.444747	0.510285	0.324102	0.760011
H0YMB8	CCDC33	Y	408	ELIRKNDREKELLLLYQAQQPQAALLKQYQG	2	-1.4309	-1.29437	-0.643539	-0.637243	-0.922935	-1.2198	-0.487089	-0.0798168		0.444747	0.510325	0.324102	0.760011
Q96MW1	CCDC43	T	139	EKQRKAALLAQYADVTDEEDEADEKDDSGAT	1	4.23388	3.05253	3.38744	3.5932	2.51585	3.11526	3.98061	3.10799		0.442975	0.493957	-0.386835	-0.787988
C9JSW8	CCDC51	S	70	GLHHRLPALGRALGHSIQQRATSTAKTWWDR	1	0.42588	-3.73564	1.09047	0.781233	2.66087	2.62034	1.90338	1.58984	+	1.14995	0.0672754	2.55312	2.01934
Q16204	CCDC6	T	380	PISPGLSYASHTVGFTPPTSLTRAGMSYYNS	2;3	-0.482918	0.719469	0.439533	0.607838	-3.02336	-1.48081	-3.30663	-2.48133	+	2.9947	0.00588618	-2.89401	-4.93183
Q16204	CCDC6	S	367	SPIPYTPSPSSSRPISPGLSYASHTVGFTPP	1;2;3	-0.482918	0.719469	0.439533	0.607838	-3.03022	-1.48081	-2.28991	-3.08902	+	3.01211	0.00589417	-2.79347	-4.93277
Q16204	CCDC6	S	240	EAEKRILQEKLDQPVSAPPSPRDISMEIDSP	2	4.34907	4.67344	4.62377	4.67896	3.84242	3.84085	3.46135	3.92215	+	3.11748	0.0103779	-0.814619	-3.54383
Q16204	CCDC6	S	244	RILQEKLDQPVSAPPSPRDISMEIDSPENMM	1;2	4.34907	4.67344	4.62377	4.67896	3.84242	3.84085	3.46135	3.92215	+	3.11748	0.010372	-0.814619	-3.54383
Q16204	CCDC6	S	323	LQREMERREALCRQLSESESSLEMDDERYFN	1;2	0.0999298	-0.192318	-0.526108	-0.243511	-1.24444	-0.899933	-0.285038	-0.726263		1.28387	0.109985	-0.573416	-1.70072
Q16204	CCDC6	S	367	SPIPYTPSPSSSRPISPGLSYASHTVGFTPP	1;2;3	-0.307135	-1.4789	-1.07829	-2.27166	-1.88224	-1.00364	-1.15477	-1.55863		0.0928092	0.866288	-0.115825	-0.208669
Q16204	CCDC6	S	52	GGGGGGGGKSGGIVISPFRLEELTNRLASLQ	1	0.412996	-1.18189	-0.00733757	-0.561264	-0.446499	-0.409208	-0.222164	0.0681915		0.0809593	0.887944	0.0819531	0.176134
Q16204	CCDC6	S	254	VSAPPSPRDISMEIDSPENMMRHIRFLKNEV	1	-2.17573	-3.58586	-0.891905	-0.769594	-1.84747	-1.81144	-1.12519	-0.720837		0.278581	0.619438	0.479539	0.589499
Q16204	CCDC6	S	244	RILQEKLDQPVSAPPSPRDISMEIDSPENMM	1;2	0.743477	-0.0840931	0.495459	0.17466	-0.485655	-0.51128	-0.236538	-0.665674	+	2.14771	0.0277934	-0.807162	-2.67469
Q16204	CCDC6	S	325	REMERREALCRQLSESESSLEMDDERYFNEM	1	-0.550035	-2.06962	-3.10019	-2.48181	-1.78687	-2.29556	-1.74883	-1.86463		0.0819014	0.877213	0.126443	0.192286
Q9Y6R9	CCDC61	S	376	IQMKQQQRNRLGSGGSGDGPSVSWSRQTQPP	2	-0.136845	0.679564	0.394701	0.270962	-1.23509	-0.830381	-1.71801	-1.03407	+	2.98331	0.00666667	-1.50648	-4.24745
Q9Y6R9	CCDC61	S	373	QREIQMKQQQRNRLGSGGSGDGPSVSWSRQT	2	-0.136845	0.679564	0.394701	0.270962	-1.23509	-0.830381	-1.71801	-1.03407	+	2.98331	0.00667261	-1.50648	-4.24745
Q9Y6R9	CCDC61	S	336	GRGSRGRGRPARPSPSPTGGRALRFDPTAFV	2	-2.7166	-0.286846	-1.13678	-0.740564	-0.875818	-0.431694	-0.795609	-0.435942		0.493829	0.412875	0.585431	0.913316
Q9Y6R9	CCDC61	S	334	ESGRGSRGRGRPARPSPSPTGGRALRFDPTA	2	-2.3047	-0.286846	-1.13678	-0.740564	-0.875818	-0.431694	-0.795609	-0.435942		0.491155	0.432692	0.482456	0.880667
Q9Y6R9	CCDC61	T	285	KTLTSELALYKRGRRTPPVQPPPTREDRASS	1	-1.61754	-3.2246	-2.05867	-1.98292	-2.4033	-2.15424	-2.44302	-3.4008		0.371729	0.549464	-0.379405	-0.698388
A6YT99	CCDC7	T	10	______MKPVKHLLTTSNKSANVPALTTKKG	3	-2.35832	-0.0900917	0.294054	0.449533	-1.00794	-1.38819	-0.531998	-1.08493		0.369508	0.521113	-0.577057	-0.742159
A6YT99	CCDC7	T	9	_______MKPVKHLLTTSNKSANVPALTTKK	3	-2.45858	-0.0900917	0.294054	0.449533	-1.00794	-1.38819	-0.531998	-1.08493		0.336075	0.555864	-0.551994	-0.688782
A6YT99	CCDC7	S	11	_____MKPVKHLLTTSNKSANVPALTTKKGL	3	-2.89462	-0.0900917	0.294054	0.449533	-1.00794	-1.38819	-0.531998	-1.08493		0.220075	0.680429	-0.442984	-0.488913
Q8IV32	CCDC71	S	208	GAKHKAQSLQLSLADSPLKLRKSSGKGPGNP	1	-1.51144	-3.27529	-2.23198	-2.2956	-1.65824	-2.03425	-1.97801	-3.54059		0.0157249	0.976096	0.0258052	0.0393824
Q9H0W5	CCDC8	S	261	GDRLGNAGDVCVPQASPRRWRPKINWASFRR	1	2.04664	2.02971	2.21487	2.18398	1.866	1.93671	1.2515	1.33939		1.53486	0.0870274	-0.520399	-1.84147
Q9H0W5	CCDC8	S	273	PQASPRRWRPKINWASFRRRRKEQTAPTGQG	1	-1.13987	-2.29056	-1.51546	-1.7197	-1.65106	-1.51978	-1.77576	-1.37874		0.124942	0.847145	0.0850607	0.239649
Q9H0W5	CCDC8	S	244	TAVESAGVSSAPEGTSPGDRLGNAGDVCVPQ	1	-1.23503	-2.25125	-2.06969	-2.04039	-1.99777	-2.46508	-2.20986	-2.88629		0.827944	0.24365	-0.490658	-1.23864
A0A2R8Y4L3	CCDC82	S	131	IKHRNIDLQDQEKHLSQEDNDLNKQTGQIIE	1	2.04075	1.56209	2.4715	2.5878	2.7484	2.89079	2.70643	2.95049	+	1.47356	0.0752092	0.658496	1.93632
A0A2R8Y4L3	CCDC82	T	227	RVVEDEGSSVEMEQKTPEKTLAAQKREKLQK	2	-0.454508	0.496933	0.374285	0.535275	-0.976675	-0.880936	-0.797197	-1.80504	+	2.19832	0.0147426	-1.35296	-3.14842
A0A2R8Y4L3	CCDC82	S	219	KVGVKRPRRVVEDEGSSVEMEQKTPEKTLAA	1;2	-0.454508	0.496933	0.374285	0.535275	-0.976675	-0.880936	-0.797197	-1.80504	+	2.19832	0.0147489	-1.35296	-3.14842
A0A2R8Y4L3	CCDC82	S	220	VGVKRPRRVVEDEGSSVEMEQKTPEKTLAAQ	1	-3.50733	-2.81315	-2.79724	-1.70543	-0.666363	-0.896517	-1.06517	-0.951323	+	2.49851	0.00852185	1.81094	3.76022
A0A2R8Y4L3	CCDC82	S	219	KVGVKRPRRVVEDEGSSVEMEQKTPEKTLAA	1;2	-1.32942	-2.9804	-3.63277	-2.782	-2.80782	-1.16777	-0.534704	-0.882217		0.977136	0.116487	1.33302	1.66696
A0A2R8Y4L3	CCDC82	S	329	GEKLTTSQLKLVKQNSLYSFSDHYTHFERVV	1	-2.46295	-2.73617	-2.23627	-4.35958	-0.992165	-0.548369	-1.42579	-2.8577		1.1244	0.0819461	1.49274	1.87942
A6NKD9	CCDC85C	S	246	GPHKAPDGKAGATRRSLDDLSAPPHHRSIPN	1	-3.3906	-2.17052	-3.163	-3.09939	-1.4494	-2.01415	-3.26272	-2.16495		0.779752	0.221254	0.733073	1.29726
Q9H6F5	CCDC86	S	91	AGLESPQGQPEPGAASPQRQQDLHLESPQRQ	1;2	6.20614	6.90536	6.28104	6.70257	5.50387	4.04592	3.62	5.62843	+	1.84262	0.0218788	-1.82422	-2.87099
Q9H6F5	CCDC86	S	80	TSPGSPRLQQGAGLESPQGQPEPGAASPQRQ	1;2	4.13061	5.24778	4.49876	5.17028	2.82794	1.59547	1.18704	3.08411	+	2.53931	0.00700237	-2.58822	-4.07561
Q9H6F5	CCDC86	S	47	LVEFESNPEETREPGSPPSVQRAGLGSPERP	1	2.77048	2.50183	2.06731	2.32277	1.49453	-0.112715	-0.596081	0.701428	+	2.25869	0.0107853	-2.04381	-3.50331
Q9H6F5	CCDC86	S	102	PGAASPQRQQDLHLESPQRQPEYSPESPRCQ	1;2;3	4.2926	5.55737	4.48963	5.1091	3.1741	1.62224	1.05763	3.30136	+	2.18634	0.0107511	-2.57334	-3.52073
Q9H6F5	CCDC86	S	91	AGLESPQGQPEPGAASPQRQQDLHLESPQRQ	1;2	4.13061	5.24778	4.49876	5.17028	2.82794	1.59547	1.18704	3.08411	+	2.53931	0.00699685	-2.58822	-4.07561
Q9H6F5	CCDC86	S	18	TPLRRSRRLGGLRPESPESLTSVSRTRRALV	1;2	4.13053	3.36616	3.32817	3.37142	2.39612	1.14061	0.293224	2.52005	+	1.87229	0.0194798	-1.96157	-2.94334
Q9H6F5	CCDC86	S	113	LHLESPQRQPEYSPESPRCQPKPSEEAPKCS	1;2;3	2.5534	2.65993	2.19118	2.84071	1.81397	0.531447	-0.156809	1.34691	+	1.97894	0.0179061	-1.67742	-3.00889
Q9H6F5	CCDC86	S	113	LHLESPQRQPEYSPESPRCQPKPSEEAPKCS	1;2;3	2.53367	4.00572	2.73134	3.22334	0.298952	-3.75127	-2.58101	0.313597	+	2.2504	0.008158	-4.55345	-3.85436
Q9H6F5	CCDC86	S	110	QQDLHLESPQRQPEYSPESPRCQPKPSEEAP	2;3	2.11636	3.54581	2.70057	3.35311	3.1741	0.498917	-0.560953	-3.57029	+	1.10959	0.0704288	-3.04352	-1.98669
Q9H6F5	CCDC86	S	102	PGAASPQRQQDLHLESPQRQPEYSPESPRCQ	1;2;3	2.268	4.02612	2.68701	2.97093	1.37012	0.111706	-3.7111	1.324	+	1.3683	0.0413418	-3.21433	-2.37239
Q9H6F5	CCDC86	S	102	PGAASPQRQQDLHLESPQRQPEYSPESPRCQ	1;2;3	1.13257	0.621191	0.33025	1.1308	-0.339077	-1.44983	-1.71856	-1.09288	+	2.79614	0.00672058	-1.95379	-4.25656
Q9H6F5	CCDC86	S	58	REPGSPPSVQRAGLGSPERPPKTSPGSPRLQ	1;3	2.37382	1.81963	1.25487	1.28161	0.3097	-1.25357	-1.40858	-0.179344	+	2.47478	0.00772571	-2.31543	-3.90192
Q9H6F5	CCDC86	S	110	QQDLHLESPQRQPEYSPESPRCQPKPSEEAP	2;3	2.268	4.02612	2.68701	2.97093	1.37012	0.111706	-2.38978	1.324	+	1.6267	0.0262133	-2.884	-2.72767
Q9H6F5	CCDC86	S	113	LHLESPQRQPEYSPESPRCQPKPSEEAPKCS	1;2;3	2.268	4.02612	2.68701	2.97093	1.37012	0.111706	-2.74536	1.324	+	1.54691	0.0303276	-2.9729	-2.61827
Q9H6F5	CCDC86	S	18	TPLRRSRRLGGLRPESPESLTSVSRTRRALV	1;2	-0.636082	0.217846	-1.03749	-0.374186	-1.36534	-2.80689	-2.5682	-2.95442	+	2.33832	0.0097757	-1.96624	-3.59268
Q9H6F5	CCDC86	S	21	RRSRRLGGLRPESPESLTSVSRTRRALVEFE	2	-0.636082	0.217846	-1.03749	-0.374186	-1.36534	-3.31208	-2.60689	-2.30305	+	2.15994	0.0124111	-1.93937	-3.33323
Q9H6F5	CCDC86	S	58	REPGSPPSVQRAGLGSPERPPKTSPGSPRLQ	1;3	-0.372904	2.00376	0.303986	0.469715	-0.120461	-3.61409	-1.75119	-0.885435	+	1.28967	0.0536488	-2.19393	-2.1858
Q9H6F5	CCDC86	S	69	AGLGSPERPPKTSPGSPRLQQGAGLESPQGQ	2;3	-0.372904	2.00376	0.303986	0.469715	-0.120461	-2.98414	-2.79743	-0.885435	+	1.41907	0.0411905	-2.29801	-2.37487
Q9H6F5	CCDC86	S	80	TSPGSPRLQQGAGLESPQGQPEPGAASPQRQ	1;2	-0.789049	0.382458	-0.645655	0.429827	-0.743637	-2.27405	-2.9574	-0.833387	+	1.29261	0.059991	-1.54651	-2.10201
Q9H6F5	CCDC86	S	160	LTPGAPQHQLPPVPGSPEPYPGQQAPGPEPS	1	2.16295	2.53412	-3.01814	2.99789	-2.94717	-2.33298	-3.16412	-3.29439	+	1.55508	0.0271777	-4.10387	-2.69597
Q9H6F5	CCDC86	S	69	AGLGSPERPPKTSPGSPRLQQGAGLESPQGQ	2;3	-1.16976	2.0849	-2.21221	-2.30933	-3.65198	-2.70215	-3.48024	-3.11101	+	1.16867	0.0661851	-2.33474	-2.03064
Q9H6F5	CCDC86	S	128	SPRCQPKPSEEAPKCSQDQGVLASELAQNKE	1	-3.7158	-0.66041	-0.954254	-0.493006	-1.13761	-1.91771	-2.923	-2.66938		0.353821	0.525666	-0.706061	-0.735883
Q3V6T2-4	CCDC88A	S	237	HFLPHASSSAQSPCGSPGMKRTESRQHLSVE	1;2	2.3893	2.64194	3.16723	3.36367	3.12787	3.38767	3.06607	3.71197		0.796811	0.274479	0.43286	1.17076
Q3V6T2-4	CCDC88A	S	233	RDGLHFLPHASSSAQSPCGSPGMKRTESRQH	1;2	0.932888	0.0107765	1.10625	1.0447	1.78834	1.68456	1.57965	1.78539	+	1.93292	0.0315692	0.935832	2.58841
Q3V6T2-4	CCDC88A	S	1438	RSDSSEGFLQLPHQDSQDSSSVGSNSLEDGQ	1	1.51232	1.91668	1.60729	1.21685	2.08004	2.81811	2.60624	2.51814	+	2.36289	0.0176041	0.942346	3.02193
Q3V6T2-4	CCDC88A	S	1646	ISETLESRHHKIKTGSPGSEVVTLQQFLEES	1	-2.30637	-0.868317	-0.800369	-0.870184	-2.86318	-1.51147	-0.665253	-0.91678		0.176621	0.747132	-0.277863	-0.390168
Q3V6T2-4	CCDC88A	T	1531	SAGFRSKQLVNNKDTTSFEDISPQGVSDDSS	1	-1.78488	2.04672	-2.49069	2.36678	2.39794	2.5738	2.85302	2.71751	+	1.06522	0.0795939	2.60109	1.90157
Q3V6T2-4	CCDC88A	S	233	RDGLHFLPHASSSAQSPCGSPGMKRTESRQH	1;2	-2.75916	2.64194	3.16723	3.36367	3.12787	3.38767	3.06607	3.71197		0.543317	0.309964	1.71997	1.09585
Q3V6T2-4	CCDC88A	S	1416	KLIKSKKDINRERQKSLTLTPTRSDSSEGFL	1;2	-0.91983	-0.503958	-0.826599	-0.610027	-2.01839	-1.35606	-2.04695	-1.28534	+	2.26017	0.0196444	-0.961581	-2.93825
Q3V6T2-4	CCDC88A	T	1420	SKKDINRERQKSLTLTPTRSDSSEGFLQLPH	2	-0.91983	-0.503958	-0.826599	-0.610027	-2.01839	-1.35606	-2.04695	-1.28534	+	2.26017	0.0196372	-0.961581	-2.93825
Q3V6T2-4	CCDC88A	S	1386	KLEEKIMDQYKFYDPSPPRRRGNWITLKMRK	1	-1.17379	-2.70641	-1.88554	-2.06683	-2.81232	-3.00282	-2.34755	-2.87905		1.22436	0.0934919	-0.802291	-1.79809
Q3V6T2-4	CCDC88A	S	1019	EALKQRQDEERMVQSSPPISGEDNKWERESQ	1	-3.54627	-2.5664	-1.50716	-1.17831	-3.29927	-2.87443	-1.74743	-2.62468		0.289313	0.613408	-0.43692	-0.598834
Q3V6T2-4	CCDC88A	S	1416	KLIKSKKDINRERQKSLTLTPTRSDSSEGFL	1;2	2.10576	1.12847	-2.90635	-2.45957	2.58466	2.77498	2.54965	2.73893	+	1.35112	0.0433047	3.19498	2.34617
Q3V6T2-4	CCDC88A	S	1673	LEESNKLTSVQIKSSSQENLLDEVMKSLSVS		-3.02406	-2.02375	-2.28481	-2.21725	-1.70441	-2.62347	-1.19722	-0.86606		0.907592	0.168713	0.789673	1.459
Q3V6T2-4	CCDC88A	S	1688	SQENLLDEVMKSLSVSSDFLGKDKPVSCGLA	1	-2.52549	-3.7941	-2.1588	-2.73999	-2.06449	-2.58443	-2.87551	-2.53838		0.313526	0.618884	0.288892	0.590693
A0A2R8Y4Z8	CCDC9	S	80	NVAVESEKNLGPSRRSPGTPRPPGASKGGRT	1	0.219122	0.613909	0.58762	0.31172	0.532768	-0.157919	-1.07959	0.288492		0.709054	0.285325	-0.537154	-1.14605
A0A2R8Y4Z8	CCDC9	S	386	KEGAASPAPETPQPTSPETSPKETPMQPPEI	1;2;3	1.54442	1.90801	1.28495	1.85505	0.367352	0.188435	-0.701832	1.05528	+	1.96792	0.0209315	-1.4208	-2.90099
A0A2R8Y4Z8	CCDC9	S	202	EPNPVRNFLDDPRRRSGPLEESERDRREESR	1	-0.291458	0.283873	0.443279	0.441101	-0.0382805	-0.423067	-1.33502	0.215046		0.799923	0.228919	-0.614528	-1.27578
A0A2R8Y4Z8	CCDC9	S	376	YSDHDDRWETKEGAASPAPETPQPTSPETSP	1;2;3	1.54442	0.344606	-0.0581722	0.2076	-3.15927	-3.478	-3.95308	-0.185335	+	1.87659	0.0151448	-3.20354	-3.13174
A0A2R8Y4Z8	CCDC9	S	386	KEGAASPAPETPQPTSPETSPKETPMQPPEI	1;2;3	0.888948	0.373863	-1.58891	0.671305	0.381741	-0.432819	-1.28565	-3.15433		0.603764	0.281665	-1.20906	-1.15444
A0A2R8Y4Z8	CCDC9	T	389	AASPAPETPQPTSPETSPKETPMQPPEIPAP	2;3	-2.84407	1.9935	-1.79636	1.90804	-2.23157	0.112862	-0.541645	0.839483		0.0682924	0.885645	-0.270494	-0.178791
A0A2R8Y4Z8	CCDC9	S	390	ASPAPETPQPTSPETSPKETPMQPPEIPAPA	2;3	-3.12935	-3.6635	1.28495	1.85505	0.367352	0.188435	-0.701832	1.05528		0.325849	0.536472	1.14052	0.718584
A0A2R8Y4Z8	CCDC9	S	386	KEGAASPAPETPQPTSPETSPKETPMQPPEI	1;2;3	-2.48095	-2.04624	-2.68985	-0.721582	-1.67438	-3.07209	-2.15733	-1.74212		0.120735	0.824809	-0.176822	-0.273469
A0A2R8Y4Z8	CCDC9	S	390	ASPAPETPQPTSPETSPKETPMQPPEIPAPA	2;3	-2.23236	-2.04624	-3.11671	-0.721582	-1.67438	-2.08072	-2.15733	-1.74212		0.0820366	0.878774	0.115586	0.18982
A0A2R8Y4Z8	CCDC9	S	376	YSDHDDRWETKEGAASPAPETPQPTSPETSP	1;2;3	-3.15883	-2.04624	-2.86566	-0.721582	-1.67438	-3.37947	-2.15733	-1.74212		0.020317	0.967108	-0.0402471	-0.0520258
F8W9X7	CCDC93	S	304	VSEYAEKQSELSAEESPEKLGTSQLHRRKVI	1	0.498617	0.0339279	0.679016	0.633297	-0.594292	-0.387138	-0.464949	-0.67614	+	3.07567	0.00822964	-0.991844	-3.79979
Q9BW85	CCDC94	S	211	AALLEEARKRRLLEDSDSEDEAAPSPLQPAL	2	-2.37572	-2.37971	0.767593	-0.0439415	3.57931	3.34091	2.65608	2.34103	+	2.45383	0.00690117	3.98728	4.16144
Q9BW85	CCDC94	S	213	LLEEARKRRLLEDSDSEDEAAPSPLQPALRP	2	-3.04474	-2.95152	0.767593	-0.0439415	3.57931	3.34091	2.65608	2.34103	+	2.24023	0.00818416	4.29749	3.81749
P22362	CCL1	S	55	QEIPLRAILCYRNTSSICSNEGLIFKLKRGK	2	-2.53439	-4.42757	-2.07356	-2.68391	-3.12637	-2.52019	-2.64038	-3.48249		0.00745869	0.988754	-0.0124997	-0.0188857
P22362	CCL1	S	58	PLRAILCYRNTSSICSNEGLIFKLKRGKEAC	2	-1.58197	-3.72096	-3.84529	-3.06554	-2.98743	-2.91963	-3.33067	-2.26503		0.11704	0.82887	0.177749	0.267244
A0A0A0MT72	CCM2	S	387	RGIITDSFGRHRRALSTTSSSTTNGNRATGS	1	-2.80183	-3.98057	-1.62489	-2.8916	-3.04437	-1.16186	-1.18498	-1.63539		0.813584	0.181924	1.06807	1.41637
A0A0A0MT72	CCM2	S	239	DRAIFDGASTPTHHLSLHSDDSSTKVDIKET	2	-1.38584	-3.23167	-1.49567	-2.85365	-3.26728	-2.5561	-3.25249	-2.31226		0.528846	0.383725	-0.605323	-0.962708
A0A0A0MT72	CCM2	S	378	LETIGVKDGRGIITDSFGRHRRALSTTSSST	1	1.39339	-0.204031	0.503435	0.554236	0.950153	0.881313	1.1811	1.15079		0.693222	0.306947	0.479084	1.10127
A0A0A0MT72	CCM2	S	242	IFDGASTPTHHLSLHSDDSSTKVDIKETYEV	2	-1.66535	-1.70316	-1.90911	-1.27074	-3.23682	-1.59111	-2.38842	-1.94237		0.865343	0.19946	-0.652593	-1.36081
O95067	CCNB2	S	398	NSKAVKDLASPLIGRS_______________	1	-2.31279	-2.41042	-2.26493	-2.42966	-2.52071	-2.65755	-3.12877	-2.54438		1.29424	0.171064	-0.358402	-1.45006
O95067	CCNB2;CCNB2V	S	92	SVKPVQMEKLAPKGPSPTPEDVSMKEENLCQ	1	1.80341	-3.31949	1.28018	1.68981	-1.21075	-2.42958	1.24862	-1.57319		0.408487	0.442772	-1.3547	-0.866333
O95067	CCNB2;CCNB2V	T	8	________MALLRRPTVSSDLENIDTGVNSK	1	-1.67619	-2.96898	-1.33975	-1.92387	-2.14641	-2.69927	-1.67663	-2.32802		0.231011	0.699184	-0.235388	-0.460808
A0A6Q8PGZ3	CCND2	S	285	NSLQQYRQDQRDGSKSEDELDQASTPTDVRD	1	-0.749607	-0.921291	-0.734896	-1.12056	-2.04716	-3.3991	-2.24763	-3.08	+	2.77037	0.00688226	-1.81188	-4.14783
E5RHN2	CCNE2	S	21	SRLQAKQQPQPSQTESPQEAQIIQAKKRKTT	1	1.0956	0.880894	1.03278	1.09324	0.656868	0.96167	-0.259687	-0.387054		1.22477	0.0949191	-0.782681	-1.78847
P41002	CCNF	S	774	SVPQQQVKRINLCIHSEEEDMNLGLVRL___	1	-0.750223	-1.54549	-0.30261	-1.01186	-2.76592	-2.46093	-2.88154	-2.28335	+	2.92834	0.00666293	-1.69539	-4.30674
P41002	CCNF	S	577	LSSPSGRRTKRKRENSLQEDRGSFVTTPTAE	1	-2.81451	-0.501171	0.0170994	0.0549583	-2.63883	-3.02216	-2.24834	-2.33019	+	1.32702	0.0538388	-1.74898	-2.18048
D6RHI7	CCNH	T	241	DDYVSKKSKHEEEEWTDDDLVESL_______	1	-0.365624	-0.150202	0.413664	-0.0215912	0.387024	0.224609	0.554794	1.1951		1.22153	0.112979	0.621321	1.68538
G3V5E1	CCNK	S	324	QPAQQQQPAQQPKKPSPQPSSPRQVKRAVVV	2	2.17233	2.82507	2.52762	2.62286	3.07342	2.6663	3.00846	2.55726		0.767083	0.355811	0.289388	1.01144
G3V5E1	CCNK	S	340	PQPSSPRQVKRAVVVSPKEENKAAEPPPPKI	1	3.10309	2.1894	2.78735	2.24095	3.78236	3.37413	2.45223	3.15991		0.867417	0.204519	0.611959	1.34433
G3V5E1	CCNK	S	9	_______MKENKENSSPSVTSANLDHTKPCW	1	0.499493	-0.0647964	0.581823	-2.49711	-3.295	0.38316	-3.00099	-0.0566311		0.412151	0.44613	-1.12222	-0.860854
Q9UK58-6	CCNL1	S	342	ALSTLGGFSPASKPSSPREVKAEEKSPISIN	2;3	0.50812	1.52197	1.28732	1.16109	-2.69061	0.446077	0.231337	0.459568		0.966076	0.114541	-1.50803	-1.67702
Q9UK58-6	CCNL1	S	335	LNPDGTPALSTLGGFSPASKPSSPREVKAEE	2;3	0.50812	1.52197	1.28732	1.16109	0.25478	0.446077	0.231337	0.459568	+	1.85081	0.0413483	-0.771683	-2.371
Q9UK58-6	CCNL1	S	352	ASKPSSPREVKAEEKSPISINVKTVKKEPED	1;2	1.37594	0.31498	0.967953	0.184797	1.53375	1.17238	0.69248	1.33817		0.688399	0.31127	0.47328	1.09333
Q9UK58-6	CCNL1	S	355	PSSPREVKAEEKSPISINVKTVKKEPEDRQQ	2	-1.35956	-0.647181	-0.797159	-1.11562	-0.0459499	-0.140364	-0.602568	0.0760098	+	1.9845	0.0343042	0.80166	2.52095
Q9UK58-6	CCNL1	S	352	ASKPSSPREVKAEEKSPISINVKTVKKEPED	1;2	-1.35956	-0.647181	-0.797159	-1.11562	-0.0459499	-0.140364	-0.602568	0.0760098	+	1.9845	0.0343136	0.80166	2.52095
Q9UK58-6	CCNL1	S	338	DGTPALSTLGGFSPASKPSSPREVKAEEKSP	2;3	-0.515366	1.60467	-2.79628	1.43644	1.28239	1.54049	1.24053	2.02428		0.747375	0.190336	1.58956	1.38875
Q9UK58-6	CCNL1	S	335	LNPDGTPALSTLGGFSPASKPSSPREVKAEE	2;3	-2.9246	3.61177	-2.96307	3.02099	3.68856	4.00943	3.57317	3.89184		1.02649	0.081516	3.60448	1.88335
Q9UK58-6	CCNL1	S	338	DGTPALSTLGGFSPASKPSSPREVKAEEKSP	2;3	-2.84672	2.75274	-3.61588	3.02099	3.68856	4.00943	3.57317	3.89184	+	1.17252	0.0593506	3.96297	2.11168
Q9UK58-6	CCNL1	T	330	LKAKGLNPDGTPALSTLGGFSPASKPSSPRE	3	-2.87253	-2.31597	-3.51804	-2.54806	0.402409	0.587284	0.270456	-2.7927	+	1.54593	0.0327507	2.43051	2.56641
Q96S94	CCNL2	S	330	LLPGGTQVLDGTSGFSPAPKLVESPKEGKGS	1	2.45529	2.11302	2.65553	2.63974	2.60513	2.74331	2.82255	2.52707		0.712649	0.446819	0.208621	0.859937
Q96S94	CCNL2	S	369	NTKRRLEGAKKAKADSPVNGLPKGRESRSRS	1	2.05306	1.04921	1.94571	1.36044	1.2305	1.14753	1.49555	0.958288		0.731214	0.316399	-0.39414	-1.08357
Q96S94	CCNL2	S	338	LDGTSGFSPAPKLVESPKEGKGSKPSPLSVK	1	-3.11649	-3.13182	-3.191	-3.46857	-0.588766	-1.92476	-3.02163	-1.50791	+	1.54543	0.039905	1.4662	2.39915
O60563	CCNT1	S	340	SVEMLPGKRWLSSQPSFKLEPTQGHRTSENL	1	0.351833	-0.816704	-0.287018	-0.508793	1.2855	1.55114	1.27156	1.38727	+	3.23726	0.00604203	1.68904	4.74848
O60583-2	CCNT2	S	480	HKQGQSQAASSSSVTSPIKMKIPIANTEKYM	1	1.42226	1.05557	1.44369	1.27698	1.28812	1.47456	-3.12571	0.834938		0.493146	0.368176	-1.18164	-0.990319
O60583-2	CCNT2	S	549	RHSSSDEGSGKSKHSSPHISRDHKEKHKEHP	1	0.0599136	-0.773724	-0.875036	-0.305128	0.173063	0.783461	-0.399452	-0.626547		0.555191	0.394533	0.456125	0.944644
O60583-2	CCNT2	S	601	GSKHSADGIPPTVLRSPVGLSSDGISSSSSS	1	-3.24994	-1.71492	-1.25961	-0.61607	-1.44337	-1.26074	-0.636345	-1.40159		0.388405	0.510826	0.524626	0.759226
O60583-2	CCNT2	S	537	ELKMKIKVSSSERHSSSDEGSGKSKHSSPHI	1	-3.53755	-1.37314	-1.09913	-0.802458	-2.66891	-1.31637	-3.47649	-3.06226		0.555154	0.330864	-0.927938	-1.05577
Q8ND76	CCNY	S	326	DKYKDLRRSARKRSASADNLTLPRWSPAIIS	1;2	-0.468073	0.457653	-0.0218334	0.108675	0.599152	0.791473	0.614948	0.891636	+	1.86885	0.0448197	0.705197	2.31956
Q8ND76	CCNY	T	331	LRRSARKRSASADNLTLPRWSPAIIS_____	2	-0.468073	0.457653	-0.0218334	0.108675	0.599152	0.791473	0.614948	0.891636	+	1.86885	0.0448091	0.705197	2.31956
Q8ND76	CCNY	S	83	IFLSKSQTDVREKRKSLFINHHPPGQIARKY	1	1.91054	0.00611687	1.66559	1.4725	-2.91007	-2.6489	-2.79374	1.83161	+	1.24289	0.0543757	-2.89396	-2.17237
Q8ND76	CCNY	S	25	SSSPKLRRNAHSRLESYRPDTDLSREDTGCN	1;2	2.67541	2.71462	2.92259	3.1964	3.78905	3.95511	3.01232	3.90925	+	1.69946	0.0492439	0.789178	2.24807
Q8ND76	CCNY	S	21	SCCVSSSPKLRRNAHSRLESYRPDTDLSRED	2	2.67541	2.71462	2.92259	3.1964	3.78905	3.95511	3.01232	3.90925	+	1.69946	0.0492328	0.789178	2.24807
Q8ND76	CCNY	S	326	DKYKDLRRSARKRSASADNLTLPRWSPAIIS	1;2	-0.924955	-1.41436	-0.547344	-1.24406	0.290791	0.258993	-0.297499	-0.0559578	+	2.42092	0.0135536	1.08176	3.2148
Q8ND76	CCNY	T	30	LRRNAHSRLESYRPDTDLSREDTGCNLQHIS	2	1.13703	-2.42779	1.06512	0.933794	-2.38063	2.15546	-3.9112	-2.06133		0.506222	0.340944	-1.72646	-1.038
Q8ND76	CCNY	S	25	SSSPKLRRNAHSRLESYRPDTDLSREDTGCN	1;2	1.14903	-0.53581	0.32489	0.284689	0.88969	1.31962	1.65192	0.558693		0.977644	0.147384	0.799283	1.53904
Q8ND76	CCNY	S	280	NVPSSVYAKYYFDLRSLAEANNLSFPLEPLS	1	-1.75657	-2.03862	-1.28417	-1.51562	-0.867458	-0.541439	-0.354069	-0.697063	+	2.73344	0.0107687	1.03374	3.4993
Q8N7R7-3	CCNYL1	S	274	CEDKDLCRAAMRRSFSADNFIGIQRSKAILS	1	1.91953	2.04703	2.23478	2.19935	2.465	2.63874	2.72371	2.8812	+	2.65266	0.0268468	0.576991	2.70669
Q8ND76	CCNYL1;CCNY	S	66	DDLNMEFNPSDHPRASTIFLSKSQTDVREKR;EDLALESNPSDHPRASTIFLSKSQTDVREKR	1	-0.811554	-2.535	-1.38305	-1.05303	-0.516254	-0.574186	-0.0229588	-0.6667	+	1.30496	0.0718625	1.00063	1.97042
O43303-2	CCP110	S	372	LTGSYAKLPSPEPSMSPKMHRRRSRTSSACH	1;2	0.548472	-0.973652	0.228161	-0.10323	-0.216778	-0.338358	0.126501	-0.170237		0.0785392	0.892754	-0.0746556	-0.1688
O43303-2	CCP110	S	641	;GFVNKNKMLGTSSKESEELLKSKMLAFEEMR	1	-2.95513	-2.28665	-1.57371	-1.96004	-3.38184	-3.05063	-3.31563	-2.41758		1.22317	0.0904839	-0.847539	-1.81863
O43303-2	CCP110	S	170	KTDGIDLARDSEGFNSPKQCDSSNISHVENE	1	-2.29742	-0.976614	-0.553648	-0.634789	-1.10032	-1.36319	-1.04128	-1.13546		0.0374801	0.944725	-0.0444456	-0.0870561
O43303-2	CCP110	S	366	NNVIKSLTGSYAKLPSPEPSMSPKMHRRRSR	2	-0.313213	-3.08129	-0.191727	0.0242481	-0.934736	-0.931419	-0.513903	-0.52652		0.0794486	0.876103	0.163852	0.194318
O43303-2	CCP110	S	400	ACHILINNPINACELSPKGKEQAMDLIIQDT	2	-1.15612	0.00207138	-1.10318	-3.36528	-2.88007	-2.6373	-2.10452	-2.16752		0.691485	0.237129	-1.04172	-1.25509
O43303-2	CCP110	S	372	LTGSYAKLPSPEPSMSPKMHRRRSRTSSACH	1;2	-0.313213	-3.85469	-3.24205	-3.43085	-0.934736	-0.931419	-0.513903	-0.52652	+	1.28815	0.0553529	1.98356	2.1609
Q9ULG6-2	CCPG1	S	44	PAFRRRRARKKTVSASESEDRLVAEQETEPS	2	0.155622	-3.08869	-1.5709	-1.79715	-3.40207	-2.73934	-3.47942	-3.73952	+	1.34478	0.051916	-1.76481	-2.20612
Q9ULG6-2	CCPG1	S	42	PSPAFRRRRARKKTVSASESEDRLVAEQETE	2	0.155622	-3.5854	-1.5709	-1.79715	-3.20716	-3.06345	-2.68094	-2.89162		0.812331	0.172705	-1.26133	-1.4441
O00421	CCRL2	T	333	RSNTPLQPRGQSAQGTSREEPDHSTEV____	2	-1.61186	-2.61596	-2.67609	-2.5893	0.365364	0.0644703	-0.642885	-0.42066	+	3.19053	0.00605158	2.21487	5.00972
O00421	CCRL2	S	329	CFHLRSNTPLQPRGQSAQGTSREEPDHSTEV	2	-2.56423	-3.43207	-2.42562	-3.03708	0.365364	0.0644703	-0.642885	-0.42066	+	3.79345	0.00450847	2.70632	6.37802
Q9H7U1-3	CCSER2	S	701	LHQHDGSGSLHDIQLSLPSSPEPEDGDKVYK	3	-2.09087	-0.945099	-1.35383	-0.972099	-3.32269	-1.86011	-2.96988	-1.60882		1.16697	0.086035	-1.0999	-1.84803
Q9H7U1-3	CCSER2	S	705	DGSGSLHDIQLSLPSSPEPEDGDKVYKNEDL	3	-3.59892	-0.945099	-1.35383	-0.972099	-2.35112	-2.42893	-2.82607	-1.60882		0.372982	0.517121	-0.586249	-0.748721
Q9H7U1-3	CCSER2	S	704	HDGSGSLHDIQLSLPSSPEPEDGDKVYKNED	3	-3.657	-0.945099	-1.35383	-0.972099	-2.47188	-2.32871	-2.18207	-1.60882		0.251258	0.651862	-0.415863	-0.53629
Q9H7U1-3	CCSER2	S	488	DRSECTKHTSGNNLVSPDTDYRAGSSFELSP	1	-2.14383	-2.10723	-1.70071	-2.0537	-2.68438	-2.81773	-3.43883	-3.15203	+	2.67798	0.0116259	-1.02187	-3.42775
Q9H7U1-3	CCSER2	S	950	PVSESSPSRTPTCKKSPIITTCNSAKLQPTS	1	-3.66763	-3.71564	-2.29707	-3.02573	-4.29437	-3.0548	-3.41924	-2.57127		0.11981	0.828896	-0.1584	-0.267091
P78371	CCT2	S	3	_____________MASLSLAPVNIFKAGADE	1	-3.37223	-2.94134	-2.945	-3.33659	-2.90802	-3.9589	-2.43524	-4.32922		0.22751	0.696781	-0.259054	-0.464181
P49368-2	CCT3	S	206	MRRYIKNPRIVLLDSSLEYKKGESQTDIEIT	1	-3.32136	-2.8151	-1.71517	-3.13873	-2.51167	-1.98846	-2.15155	-1.92695		0.778877	0.239744	0.602931	1.24861
P49368-2	CCT3	S	214	RIVLLDSSLEYKKGESQTDIEITREEDFTRI	1	0.465181	-0.0598602	0.159407	-0.026886	0.190384	0.755356	0.826366	0.258745		0.931714	0.248353	0.373252	1.22785
P50991-2	CCT4	S	351	NLNGSGKLLKITGCASPGKTVTIVVRGSNKL	1	-3.05342	0.373991	0.512201	0.580585	0.172625	0.545958	0.526247	0.498623		0.41321	0.460125	0.832525	0.840074
P48643	CCT5	S	3	_____________MASMGTLAFDEYGRPFLI	1	-2.67533	-2.79955	-2.92455	-3.53387	-2.5729	-2.43145	-1.45922	-3.35517		0.571724	0.367603	0.528638	0.991522
P40227	CCT6A	S	205	MIEIMEMKHKSETDTSLIRGLVLDHGARHPD	1	-0.00827217	-0.946549	-0.144688	-0.206083	-0.52247	-0.442034	-0.0221138	-0.367195		0.0171776	0.978465	-0.0120554	-0.0356844
P50990-2	CCT8	S	518	DQIIMAKPAGGPKPPSGKKDWDDDQND____	1	0.996191	0.156858	0.0626869	-0.264355	-0.697079	0.0577087	0.0183792	-2.30972		0.780576	0.200769	-0.970522	-1.35699
P50990-2	CCT8	S	214	LHGMVFKKETEGDVTSVKDAKIAVYSCPFDG	1	-3.09027	-2.24427	-2.70447	-2.48842	-1.48578	-1.85017	-1.84621	-3.3664		0.496178	0.426657	0.49472	0.890761
P50990-2	CCT8	S	361	HEKEDGAISTIVLRGSTDNLMDDIERAVDDG	1	-2.87434	-0.670364	-2.42064	0.0505199	-2.07723	-2.49612	-0.421328	-1.34748		0.0447731	0.927448	-0.106834	-0.114609
P86791	CCZ1;CCZ1B	S	266	SLFPRHIEPELAGRDSPIRAEMPGNLQHYGR	1	2.20659	-0.323601	1.4285	1.30921	1.10907	1.1757	1.64397	1.71955		0.180881	0.745991	0.256898	0.392644
Q6YHK3-2	CD109	Y	1308	KVSNTQDASVSIVDYYEPRRQAVRSYNSEVK		-2.56669	-1.54101	-2.00689	-2.96558	-2.25446	-1.77687	-0.946594	-1.16152		0.856007	0.191934	0.735182	1.38321
Q6YHK3-2	CD109	Y	1307	FKVSNTQDASVSIVDYYEPRRQAVRSYNSEV		-2.41162	-2.38562	-2.89243	-2.31088	-2.13094	-1.77687	-0.946594	-1.16152	+	1.77466	0.0366373	0.996158	2.4681
Q9Y5K6	CD2AP	S	510	KMPGRRLPGRFNGGHSPTHSPEKILKLPKEE	1;2	0.857174	1.29087	1.6828	1.36901	1.21203	0.422358	-0.170963	1.01814		0.979239	0.159664	-0.679574	-1.49016
Q9Y5K6	CD2AP	S	514	RRLPGRFNGGHSPTHSPEKILKLPKEEDSAN	2	0.857174	1.29087	1.6828	1.36901	1.21203	0.422358	-0.170963	1.01814		0.979239	0.159643	-0.679574	-1.49016
Q9Y5K6	CD2AP	S	458	SKLKLDSEQLPLRPKSVDFDSLTVRTSKETD	1	0.834097	0.414391	0.300127	-0.389084	0.0902195	0.665026	0.532381	1.01902		0.395614	0.558028	0.28678	0.685783
Q9Y5K6	CD2AP	T	551	KKDTCYSPKPSVYLSTPSSASKANTTAFLTP	2	-1.81498	0.498089	-2.87995	-0.417923	-0.469364	-0.136085	-0.510582	-0.195509		0.502345	0.380254	0.825806	0.968711
Q9Y5K6	CD2AP	S	554	TCYSPKPSVYLSTPSSASKANTTAFLTPLEI	1;2	-0.279617	-3.07062	0.504101	-0.0128403	-1.01616	-0.831715	-1.23067	-3.78258		0.418088	0.445248	-1.00054	-0.862163
Q9Y5K6	CD2AP	S	80	DDSLPIKRERHGNVASLVQRISTYGLPAGGI	1	-0.860886	-3.11133	-0.885527	-1.09006	-0.396225	-0.219027	-0.336275	-0.691502		1.00153	0.120769	1.07619	1.6478
Q9Y5K6	CD2AP	S	510	KMPGRRLPGRFNGGHSPTHSPEKILKLPKEE	1;2	-0.0193748	-0.642927	0.439775	-3.2216	0.207371	-0.362864	-3.72825	-2.89009		0.273613	0.604553	-0.832428	-0.613197
Q9Y5K6	CD2AP	S	542	SANLKPSELKKDTCYSPKPSVYLSTPSSASK	1	-3.24513	-0.770508	-0.29711	-0.160063	-1.11803	-1.11925	-1.18205	-0.960985		0.010771	0.983304	0.0231248	0.0281162
Q9Y5K6	CD2AP	S	463	DSEQLPLRPKSVDFDSLTVRTSKETDVVNFD	1	-1.78295	-2.49979	-2.50065	-3.17357	-2.69418	-3.17099	-3.4661	-2.52418		0.634716	0.340327	-0.474626	-1.03878
Q9Y5K6	CD2AP	S	554	TCYSPKPSVYLSTPSSASKANTTAFLTPLEI	1;2	-1.81498	0.498089	-3.78932	-0.417923	-0.469364	-0.136085	-0.510582	-0.195509		0.516594	0.354071	1.05315	1.01475
Q9Y5K6	CD2AP	T	87	RERHGNVASLVQRISTYGLPAGGIQPHPQTK	1	-0.725614	-3.25603	-2.35388	-0.36338	-0.11986	-0.361328	-0.186583	-0.825334		0.948892	0.125632	1.30145	1.62611
Q9Y5K6	CD2AP	S	224	KKIRGIGFGDIFKEGSVKLRTRTSSSETEEK	1	-2.33699	-3.38524	-3.12591	-3.21885	-1.60519	-2.7066	-2.3612	-2.17576		1.30681	0.0816384	0.804563	1.88204
O95400	CD2BP2	S	195	ARGGGKGRKGPGQPSSPQRLDRLSGLADQMV	1	1.41753	2.95986	3.00534	3.25694	2.68406	3.13243	3.50872	2.80983		0.351121	0.56837	0.373842	0.669987
P20138-3	CD33	S	180	TAVGRNDTHPTTGSASPKHQKKSKLHGPTET	1	1.52333	-3.69612	1.55061	1.81901	1.61894	0.170952	0.976408	1.41469		0.217475	0.668783	0.746039	0.506997
O15446	CD3EAP	S	285	KQEQINTEPLEDTVLSPTKKRKRQKGTEGME	1	1.9182	1.23076	1.00818	1.34714	-0.271406	-0.826681	-0.545765	-0.0148182	+	3.32445	0.00585042	-1.79074	-4.9581
O15446	CD3EAP	S	136	PQQSLSGSPLQPIPASPPPQIPPGLRPRFCA	2	-3.0836	0.00557518	-1.21982	-1.33027	-2.90237	-2.54318	-2.10244	-3.23858		0.970742	0.119504	-1.28961	-1.65191
H0YE40	CD44	S	26	TPNSRCGQKKKLVINSGNGAVEDRKPSGLNG	1	-3.58278	-2.94253	-1.97521	-1.77838	-3.46801	-2.77109	-2.79811	-2.41559		0.251405	0.667788	-0.293477	-0.50913
H0YE40	CD44	S	46	VEDRKPSGLNGEASKSQEMVHLVNKESSETP	1	-0.0423622	-1.15341	-0.153463	-0.00330353	-1.88353	-0.986538	-0.378769	-1.06625		0.910352	0.172631	-0.740636	-1.44435
H7BYS8	CD47	S	79	PPRKAVEEPLNAFKESKGMMNDE________	1	-2.64276	-2.55913	-2.22509	-3.59035	-2.44719	-2.82203	-3.00491	-2.64391		0.0268709	0.961848	0.0248262	0.0596264
Q9UIB8-7	CD84	S	154	QDAASKKTIYTYIMASRNTQPAESRIYDEIL	1	-2.94448	-2.44454	-2.59039	-2.5168	-1.71928	-1.71511	-2.17492	-2.26931	+	1.9201	0.0456565	0.654396	2.30299
Q9UIB8-7	CD84	Y	165	YIMASRNTQPAESRIYDEILQSKVLPSKEEP	1	-0.63658	-2.27865	-2.1887	-2.36798	-3.45324	-2.88833	-3.14267	-2.23918		1.14614	0.0912271	-1.06288	-1.81339
P48960-2	CD97	S	738	TTSGTGHNQTRALRASESGI___________	1	1.28903	0.14423	1.19659	0.65634	0.655243	0.69249	0.735777	0.684483		0.191504	0.771905	-0.12955	-0.354037
P48960-2	CD97	S	725	LVAGGSKYSEFTSTTSGTGHNQTRALRASES	1;2	-1.70319	-1.4176	-1.55696	-3.53151	-3.38682	-2.58548	-1.30924	-1.73723		0.110536	0.833921	-0.202378	-0.260235
P48960-2	CD97	T	732	YSEFTSTTSGTGHNQTRALRASESGI_____	1;2	-3.47934	-1.73939	-2.93204	-2.14653	-0.733246	-0.55905	-0.786404	-2.90334		1.00967	0.109084	1.32882	1.70748
P48960-2	CD97	S	725	LVAGGSKYSEFTSTTSGTGHNQTRALRASES	1;2	-3.81217	-2.77504	-0.826382	-1.19258	-1.88514	-1.34423	-1.88796	-1.93664		0.218485	0.687452	0.388048	0.478761
P48960-2	CD97	T	732	YSEFTSTTSGTGHNQTRALRASESGI_____	1;2	-3.38425	-2.71053	-2.55878	-3.32014	-1.44654	-1.06664	-2.16045	-1.98575	+	2.17907	0.0152137	1.32858	3.112
Q8IWY9-1	CDAN1	S	264	SPPISCVPSSKQLQQSPTPTCPTPELGSPLP	1;2;3	1.28854	0.749567	0.94775	0.98983	0.130735	0.37155	0.589459	0.0886173	+	2.3131	0.027795	-0.698832	-2.67818
Q8IWY9-1	CDAN1	S	276	LQQSPTPTCPTPELGSPLPSRTGSLTDEPAD	2;3	-2.56335	1.91558	1.40817	1.86478	-3.25093	-3.64109	-0.0307064	0.132032		0.788127	0.15967	-2.35397	-1.48962
Q8IWY9-1	CDAN1	S	264	SPPISCVPSSKQLQQSPTPTCPTPELGSPLP	1;2;3	-2.53179	1.91558	1.40817	1.86478	-3.5478	-3.05161	-0.0307064	0.132032		0.782825	0.162955	-2.28871	-1.47915
Q9UNH5	CDC14A	S	583	SYTGLSSSSARFLSRSIPSLQSEYVHY____	1	-0.358379	-1.55173	-1.02809	-0.968729	-1.22696	-3.23127	-0.969526	-1.01824		0.485139	0.412801	-0.634767	-0.913059
Q9UNH5	CDC14A	S	484	GATVRSFSINSRLASSLGNLNAATDDPENKK	1	0.197266	-1.14155	-0.805735	-1.42371	-0.661152	-0.588898	-0.983675	-1.21036		0.0627913	0.910601	-0.0675889	-0.140224
Q5T8C6	CDC16	S	415	YDFDVHTMKTLKNIISPPWDFREFEVEKQTA	1	-3.48877	-3.13953	-2.00929	-2.62482	-3.11481	-2.83171	-2.52859	-2.33828		0.11435	0.845634	0.112254	0.241673
A0A024QZP7	CDC2;CDK1	T	47	MKKIRLESEEEGVPSTAIREISLLKELRHPN	3	-1.05754	-0.0855122	-0.176401	-0.470223	-1.23701	-0.342014	-0.940918	-0.639368		0.544562	0.437677	-0.342408	-0.873487
A0A024QZP7	CDC2;CDK1;CDK2;CDK3	T	14	__MEDYTKIEKIGEGTYGVVYKGRHKTTGQV	1;2	3.29202	1.67134	2.58621	2.26407	1.43754	1.43741	1.42859	1.66828	+	1.50779	0.0545756	-0.960457	-2.16948
A0A024QZP7	CDC2;CDK1;CDK2;CDK3	T	14	__MEDYTKIEKIGEGTYGVVYKGRHKTTGQV	1;2	7.24303	7.63536	7.49962	7.42211	6.09289	6.02636	6.12538	6.57928	+	3.77265	0.00588301	-1.24406	-4.96885
A0A024QZP7	CDC2;CDK1;CDK2;CDK3	Y	15	_MEDYTKIEKIGEGTYGVVYKGRHKTTGQVV	1;2	7.24303	7.63536	7.49962	7.42211	6.09289	6.02636	6.12538	6.57928	+	3.77265	0.00587483	-1.24406	-4.96885
A0A024QZP7	CDC2;CDK1;CDK2;CDK3	Y	15	_MEDYTKIEKIGEGTYGVVYKGRHKTTGQVV	1;2	5.21518	3.83296	4.81522	4.4007	3.71966	3.71686	3.83227	3.77041	+	1.45832	0.066086	-0.806213	-2.03183
Q12834	CDC20	T	70	TPGRTPGKSSSKVQTTPSKPGGDRYIPHRSA	1	2.84259	1.91989	2.25691	2.32851	1.25461	0.531599	0.536112	0.0430317	+	2.84345	0.0066562	-1.74564	-4.21636
Q12834	CDC20	S	84	TTPSKPGGDRYIPHRSAAQMEVASFLLSKEN		-2.38664	-2.40101	-2.24111	-3.10059	-3.15865	-2.33491	-3.18131	-3.34485		0.78563	0.267008	-0.472593	-1.18752
Q9UJX2-3	CDC23	S	460	PTTEVPAPFFLPASLSANNTPTRRVSPLNLS	1;2	0.781908	0.854874	2.02573	1.60174	1.46426	1.35034	2.04799	1.81274		0.468416	0.485263	0.352769	0.800898
Q9UJX2-3	CDC23	T	464	VPAPFFLPASLSANNTPTRRVSPLNLSSVTP	1;2	-0.548225	-0.380306	-0.046648	-0.238459	-2.13515	-0.874659	-0.930345	-2.60917	+	1.60655	0.038297	-1.33392	-2.43361
Q9UJX2-3	CDC23	T	478	NTPTRRVSPLNLSSVTP______________	1;2;3	-2.54838	-0.359491	-0.587259	-0.719515	-1.69675	-1.41497	-1.74117	-1.39175		0.443838	0.466801	-0.507499	-0.829207
Q9UJX2-3	CDC23	S	470	LPASLSANNTPTRRVSPLNLSSVTP______	1;2;3	-3.26004	-0.359491	-0.587259	-0.719515	-1.69675	-1.41497	-1.74117	-1.39175		0.188353	0.727355	-0.329583	-0.419114
Q9UJX2-3	CDC23	S	475	SANNTPTRRVSPLNLSSVTP___________	2;3	-3.78024	-0.359491	-0.587259	-0.719515	-1.69675	-2.69354	-1.74117	-1.39175		0.246449	0.648424	-0.519177	-0.54235
Q9UJX2-3	CDC23	S	460	PTTEVPAPFFLPASLSANNTPTRRVSPLNLS	1;2	-3.74327	-2.63015	-1.36688	-1.08256	0.416084	1.17238	0.432903	-0.137379	+	2.14716	0.0110378	2.67671	3.47933
Q9UJX2-3	CDC23	T	464	VPAPFFLPASLSANNTPTRRVSPLNLSSVTP	1;2	-1.7314	-3.60174	-1.36688	-1.08256	0.416084	1.17238	0.432903	-0.137379	+	2.07122	0.0125115	2.41664	3.31885
Q9UJX2-3	CDC23	S	470	LPASLSANNTPTRRVSPLNLSSVTP______	1;2;3	1.21441	-0.201862	0.0214291	-0.078083	0.392067	0.310827	0.877937	0.762362		0.43423	0.510433	0.346825	0.760094
Q9UJX2-3	CDC23	S	475	SANNTPTRRVSPLNLSSVTP___________	2;3	-2.40496	-0.84153	-0.526049	-0.820982	-2.11822	-1.92508	-1.54273	-1.40067		0.623856	0.320799	-0.598293	-1.07543
Q9UJX2-3	CDC23	S	470	LPASLSANNTPTRRVSPLNLSSVTP______	1;2;3	1.89854	2.51463	2.17629	2.26358	1.48873	1.57548	1.44257	1.68006	+	2.54523	0.0232912	-0.66655	-2.80757
Q9UJX2-3	CDC23	T	478	NTPTRRVSPLNLSSVTP______________	1;2;3	1.89854	2.51463	2.17629	2.26358	1.48873	1.57548	1.44257	1.68006	+	2.54523	0.0232834	-0.66655	-2.80757
Q9UJX2-3	CDC23	T	478	NTPTRRVSPLNLSSVTP______________	1;2;3	-2.1022	-2.25077	-2.29763	-2.98029	-2.72466	-2.53504	-3.61115	-2.96146		0.915714	0.200422	-0.550358	-1.35818
G8JLH2	CDC25B	S	284	QQEAEEPKARVLRSKSLCHDEIENLLDSDHR	1	2.25068	1.23371	1.53244	1.71651	-0.19923	0.121262	0.745453	0.0232696	+	2.66752	0.00818567	-1.51065	-3.83133
G8JLH2	CDC25B	S	87	SRIIRNEQFAIRRFQSMPVRLLGHSPVLRNI	1	-1.53901	-3.0296	-1.80301	-1.96538	-2.26312	-2.98689	-2.80393	-2.92176		0.914521	0.182227	-0.659674	-1.41487
P30307-4	CDC25C	S	38	SNQRKMLNLLLERDTSFTVCPDVPRTPVGKF	1;2	-0.724857	-0.957558	-1.19107	-0.81893	-1.24492	-0.895741	-1.91859	-1.3679		0.9401	0.222532	-0.433684	-1.29371
P30307-4	CDC25C	S	20	LFSSTREEGSSGSGPSFRSNQRKMLNLLLER	1	-1.08508	-0.53903	-0.446058	-0.310537	1.05168	0.904421	0.948769	0.773214	+	3.82144	0.0048833	1.5147	5.42054
P30307-4	CDC25C	T	48	LERDTSFTVCPDVPRTPVGKFLGDSANLSIL	2	-0.757643	-0.738325	-1.50297	-1.14904	-2.67033	-2.02564	-2.79839	-2.55171	+	2.98869	0.00670888	-1.47452	-4.22879
P30307-4	CDC25C	S	143	DQEAKVSRSGLYRSPSMPENLNRPRLKQVEK	1	-1.93473	-2.04391	-1.29007	-1.18347	-1.12239	-1.18081	-1.10431	-0.796846		1.26322	0.115198	0.561958	1.67337
P30307-4	CDC25C	S	38	SNQRKMLNLLLERDTSFTVCPDVPRTPVGKF	1;2	-0.757643	-0.738325	-1.50297	-1.14904	-2.72201	-2.02564	-3.35172	-2.75709	+	2.66885	0.00769208	-1.67712	-3.9321
P30307-4	CDC25C	S	190	GQGKLRKGLCLKKTVSLCDITITQMLEEDSN	1	-2.02549	-3.69453	-2.73613	-0.558796	-0.367819	-0.161579	0.294918	0.534895	+	1.82035	0.0195639	2.32884	2.94067
Q8NHZ8	CDC26	S	42	ETRKKQKEDVEVVGGSDGEGAIGLSSDPKSR	1	0.263737	-2.98604	-0.190931	-0.61422	-1.48138	-2.60636	-0.666307	0.313837		0.0868936	0.861415	-0.228187	-0.216777
G5EA36	CDC27	S	426	SKTNKGGITQPNINDSLEITKLDSSIISEGK	1	0.911657	0.571745	0.648945	0.72418	-0.560764	-0.244102	-0.0369606	0.105335	+	2.83908	0.0116019	-0.898255	-3.42976
G5EA36	CDC27	S	364	TQSSGPQTSTTPQVLSPTITSPPNALPRRSS	1;2	0.0563488	-0.413914	0.934553	0.26153	-1.63817	-2.5118	-0.616455	-3.81648	+	1.73576	0.0229443	-2.35536	-2.82471
G5EA36	CDC27	S	220	TPQDTIELNRLNLESSNSKYSLNTDSSVSYI	1	-0.87948	-0.212441	-0.297613	-0.253952	-2.63795	-1.45264	-2.44834	-3.09491	+	2.71789	0.006934	-1.99759	-4.15909
G5EA36	CDC27	S	438	INDSLEITKLDSSIISEGKISTITPQIQAFN	2	-3.10718	-0.937866	-3.10459	-0.789625	-2.33985	-2.65082	-1.68142	-1.96275		0.0930103	0.857654	-0.173898	-0.222413
G5EA36	CDC27	T	200	TTQVPNHSLSHRQPETVLTETPQDTIELNRL	1	-1.98268	-0.666441	-2.34389	-2.05793	-2.63286	-3.75771	-1.13428	-1.44215		0.281403	0.61697	-0.479016	-0.593842
G5EA36	CDC27	S	435	QPNINDSLEITKLDSSIISEGKISTITPQIQ	1	0.118748	-0.530422	-0.521097	-3.51951	-3.04736	-1.74421	-1.36404	-1.41986		0.374645	0.501674	-0.780796	-0.775907
G5EA36	CDC27	S	339	IGQTGTKSVFSQSGNSREVTPILAQTQSSGP	1	-2.74022	-0.7915	-3.10107	-0.699522	-1.41904	-0.889708	-1.27766	-2.62686		0.144669	0.784435	0.27976	0.334935
K7EQA9	CDC37	S	120	MRKKEKSMPWNVDTLSKDGFSKSMVNTKPEK	1	-2.77036	-2.40225	-3.30613	-2.59874	-2.54018	-2.49809	-2.76679	-2.36087		0.490968	0.528526	0.227885	0.731348
K7EQA9	CDC37	S	13	___MVDYSVWDHIEVSDDEDETHPNIDTASL	1	-2.69045	-3.5917	0.753847	1.78218	3.93918	4.64799	3.97133	3.58537	+	2.02791	0.0108484	4.9725	3.49731
Q5SRN1	CDC40	S	43	RCPLPAADSLMHLTKSPSSKPSLAVAVDSAP	1	0.431124	-0.158537	0.421646	-2.66736	0.708254	0.331345	-2.85394	0.383987		0.0423336	0.929468	0.135694	0.111669
H0Y7V8	CDC42BPA	S	903	ARSSAQNGSALKREFSGGSYSAKRQPMPSPS	1;2	0.727014	0.468096	0.934811	0.645207	0.854633	0.983885	1.05068	0.8099		1.07412	0.312522	0.230993	1.09069
H0Y7V8	CDC42BPA	S	971	NLSSPPSPASPRKTKSLSLESTDRGSWDP__	1	1.31304	0.805649	1.35455	1.12588	0.984095	0.561245	0.606348	0.738857		1.4608	0.117617	-0.427144	-1.66206
H0Y7V8	CDC42BPA	S	943	DQGSDAPARDFDGEDSDSPRHSTASNSSNLS	1;2	-1.42351	-0.658825	-0.676517	-1.0222	-1.27482	-1.119	-1.56298	-1.20208		0.845611	0.291969	-0.344455	-1.13214
H0Y7V8	CDC42BPA	S	924	AKRQPMPSPSEGSLSSGGMDQGSDAPARDFD	2	-1.29393	-1.29386	-0.934998	-0.736841	-2.78517	-2.08851	-1.20956	-1.69748	+	1.29874	0.0779911	-0.880274	-1.9123
H0Y7V8	CDC42BPA	S	903	ARSSAQNGSALKREFSGGSYSAKRQPMPSPS	1;2	-1.75983	-0.779818	-1.27918	-0.459059	-1.7379	-1.47817	-2.21627	-1.70269		1.15363	0.11376	-0.714287	-1.68133
H0Y7V8	CDC42BPA	S	973	SSPPSPASPRKTKSLSLESTDRGSWDP____	1;2	-2.12802	-0.786079	-1.50751	-0.72373	-2.18772	-2.1927	-1.24883	-1.51217		0.57031	0.374847	-0.499018	-0.979004
H0Y7V8	CDC42BPA	S	976	PSPASPRKTKSLSLESTDRGSWDP_______	2	-2.12802	-0.786079	-1.50751	-0.72373	-2.18772	-2.1927	-1.24883	-1.51217		0.57031	0.374812	-0.499018	-0.979004
H0Y7V8	CDC42BPA	S	906	SAQNGSALKREFSGGSYSAKRQPMPSPSEGS	1;2	-0.149191	-2.59135	-0.425482	0.0242024	0.89893	0.969065	0.523966	0.479603	+	1.28352	0.0619746	1.50335	2.08242
H0Y7V8	CDC42BPA	S	906	SAQNGSALKREFSGGSYSAKRQPMPSPSEGS	1;2	-1.75983	-0.779818	-1.27918	-0.459059	-1.7379	-1.47817	-2.21627	-1.70269		1.15363	0.113743	-0.714287	-1.68133
H0Y7V8	CDC42BPA	S	973	SSPPSPASPRKTKSLSLESTDRGSWDP____	1;2	-2.49615	-0.693655	-0.593061	-1.19258	-0.198561	-0.0098362	-0.470064	0.0998612	+	1.28281	0.0710201	1.09921	1.9807
H0Y7V8	CDC42BPA	S	908	QNGSALKREFSGGSYSAKRQPMPSPSEGSLS	1	-2.20973	-2.76764	-3.23413	-2.62944	-1.6808	-1.56738	-2.06223	-2.01863	+	1.94206	0.0334868	0.877978	2.5509
Q9Y5S2	CDC42BPB	S	1690	KHSTPSNSSNPSGPPSPNSPHRSQLPLEGLE	1;2	0.738789	0.633326	0.604681	1.01501	1.88117	1.60737	2.16076	1.96133	+	3.63154	0.00599303	1.15471	4.65641
Q9Y5S2	CDC42BPB	S	1693	TPSNSSNPSGPPSPNSPHRSQLPLEGLEQPA	2	-2.75382	-0.371944	-1.12108	-3.01133	0.27033	-3.45003	-1.04513	-0.159904		0.285334	0.596256	0.718363	0.626098
Q9Y5S2	CDC42BPB	S	1690	KHSTPSNSSNPSGPPSPNSPHRSQLPLEGLE	1;2	-3.14276	-0.371944	-1.12108	-0.396042	0.27033	-0.509302	-1.04513	-0.159904		0.597555	0.302733	0.896955	1.10904
Q00587-2	CDC42EP1	S	121	SPAPPAISPIIKNAISLPQLNQAAYDSLVVG	1	0.586809	0.172125	0.852772	0.951881	1.4012	1.18783	0.834314	1.44325		1.38029	0.0960584	0.57575	1.78257
Q00587-2	CDC42EP1	S	192	RDGSFPSEPGLRRSDSLLSFRLDLDLGPSLL	1;2	0.371342	0.640669	-0.0314407	0.773476	0.36577	0.200666	0.072464	0.87076		0.0890473	0.888553	-0.0610962	-0.174878
Q00587-2	CDC42EP1	S	195	SFPSEPGLRRSDSLLSFRLDLDLGPSLLSEL	2	0.371342	0.640669	-0.0314407	0.773476	0.36577	0.200666	0.072464	0.87076		0.0890473	0.888503	-0.0610962	-0.174878
Q00587-2	CDC42EP1	S	192	RDGSFPSEPGLRRSDSLLSFRLDLDLGPSLL	1;2	0.711567	-0.345974	0.101385	-0.688091	0.662706	0.266632	-0.310585	0.628527		0.433648	0.505341	0.367098	0.768734
Q00587-2	CDC42EP1	S	343	DARQERVEVLPQARASWESLDEEWRAPQAGS	2	-2.50926	-2.40509	-2.80845	-2.53082	-1.97668	-2.04087	-2.23679	-0.883596		1.30582	0.0837637	0.778921	1.86669
Q00587-2	CDC42EP1	S	346	QERVEVLPQARASWESLDEEWRAPQAGSRTP	1;2	-3.0638	-2.79163	-1.64418	-2.46296	-1.97668	-2.04087	-2.23679	-0.883596		0.811198	0.211778	0.706158	1.32359
Q00587-2	CDC42EP1	S	346	QERVEVLPQARASWESLDEEWRAPQAGSRTP	1;2	-1.70003	-0.900211	-0.681572	-2.30189	-1.44805	-0.100067	-1.14877	-0.390966		0.604162	0.328619	0.623965	1.06005
Q9H3Q1	CDC42EP4	S	64	DTSFLNSKAGEPDGESLDEQPSSSSSKRSLL	1	1.14625	1.476	1.79671	1.9733	1.39601	1.18929	1.60022	1.43483		0.426977	0.587627	-0.192978	-0.64108
Q9H3Q1	CDC42EP4	S	118	LGSLRDSALFVKNAMSLPQLNEKEAAEKGTS	1	1.56176	0.621162	0.923439	1.45648	1.41491	1.36927	1.26681	1.71445		0.583103	0.434603	0.300651	0.87808
Q9H3Q1	CDC42EP4	S	138	NEKEAAEKGTSKLPKSLSSSPVKKANDGEGG	2	0.206827	3.21607	2.76508	2.5172	2.08107	1.9803	-1.75883	2.30449		0.377298	0.486304	-1.02454	-0.799
Q9H3Q1	CDC42EP4	S	142	AAEKGTSKLPKSLSSSPVKKANDGEGGDEEA	2	0.206827	3.21607	2.76508	2.5172	2.08107	1.9803	-2.78928	2.30449		0.40282	0.450274	-1.28215	-0.853952
Q9H3Q1	CDC42EP4	S	105	QSVTRGEREQRDMLGSLRDSALFVKNAMSLP	1	-0.759426	-2.6704	-2.04018	-1.88444	-0.36981	-0.949005	-1.3977	-0.685803		1.14188	0.0954886	0.988035	1.78548
Q9H3Q1	CDC42EP4	S	292	PSHALEDEGWAAAAPSPGSARSMGSHTTRDS	1;2	-2.85605	0.62002	1.89402	2.01634	2.68016	2.95147	2.30559	3.36448	+	1.08139	0.0778529	2.40684	1.91324
Q9H3Q1	CDC42EP4	S	295	ALEDEGWAAAAPSPGSARSMGSHTTRDSSSL	2	-3.19945	0.62002	1.89402	2.01634	2.68016	2.95147	2.30559	3.36448		1.0411	0.0843057	2.49269	1.86126
Q9H3Q1	CDC42EP4	S	18	ILKQLVSSSVHSKRRSRADLTAEMISAPLGD	1	-2.87493	-1.54232	-0.942228	-0.0974483	-0.129919	-0.568779	0.159399	0.21706		1.09434	0.0926038	1.28367	1.80478
Q9NRR3	CDC42SE2	S	27	IAEQPQPKRRRRIDRSMIGEPTNFVHTAHVG	1;2	0.754465	0.413542	3.068	2.47651	2.39474	3.06796	3.82546	3.34794		1.08119	0.0897733	1.48089	1.8224
Q9NRR3	CDC42SE2	S	27	IAEQPQPKRRRRIDRSMIGEPTNFVHTAHVG	1;2	-3.50063	-1.28211	-2.15126	-1.94856	-2.20827	-3.30148	-2.62575	-0.485567		0.0295505	0.951445	0.0653695	0.0760462
Q99459	CDC5L	T	442	SGTTPKPVINSTPGRTPLRDKLNINPEDGMA	3	0.298952	1.87634	1.09779	1.41622	0.56596	0.671545	0.720371	0.684885		0.754059	0.270301	-0.511634	-1.17955
Q99459	CDC5L	T	385	MALTNVDTPLKGGLNTPLHESDFSGVTPQRQ	1;2	0.290136	-0.680119	-0.571514	-0.251348	-0.271616	-0.0570755	-0.381636	-0.590477		0.0309328	0.959174	-0.0219898	-0.0638389
Q99459	CDC5L	T	396	GGLNTPLHESDFSGVTPQRQVVQTPNTVLST	1;2	1.06735	-0.0265369	0.572864	0.687443	-0.249998	0.131565	0.244026	0.155253		1.03787	0.175406	-0.505068	-1.4358
Q99459	CDC5L	T	415	QVVQTPNTVLSTPFRTPSNGAEGLTPRSGTT	3;4	-1.84048	-3.80369	-0.447008	-0.623428	-3.31108	-3.81821	-2.02734	-0.907782		0.356312	0.515046	-0.83745	-0.752107
Q99459	CDC5L	T	227	AEIPFEKKPALGFYDTSEENYQALDADFRKL	1	-3.49932	2.06624	3.16742	3.23103	0.4862	-0.290392	2.63422	-2.19641		0.231197	0.647038	-1.08293	-0.544541
Q99459	CDC5L	T	424	LSTPFRTPSNGAEGLTPRSGTTPKPVINSTP	3;4	-3.86247	-3.30269	-0.447008	-0.623428	-3.25525	-3.10259	-2.48462	-0.907782		0.138107	0.784972	-0.378662	-0.332947
Q99459	CDC5L	T	404	ESDFSGVTPQRQVVQTPNTVLSTPFRTPSNG	3;4	-3.47103	-3.05918	-0.447008	-0.623428	-2.379	-2.78145	-3.04244	-0.907782		0.156456	0.762548	-0.377509	-0.368128
Q99459	CDC5L	T	385	MALTNVDTPLKGGLNTPLHESDFSGVTPQRQ	1;2	1.30646	1.81083	1.71638	1.63219	1.17912	1.06975	1.20156	1.52458		1.35337	0.154775	-0.372714	-1.50913
Q99459	CDC5L	T	396	GGLNTPLHESDFSGVTPQRQVVQTPNTVLST	1;2	1.30646	1.81083	1.71638	1.63219	1.17912	1.06975	1.20156	1.52458		1.35337	0.154755	-0.372714	-1.50913
Q99459	CDC5L	S	303	FTKKRSKLVLPAPQISDAELQEVVKVGQASE	1	-3.40095	-2.24316	3.20281	2.9374	1.23385	1.34979	2.45109	1.71662		0.394279	0.452887	1.56381	0.849947
Q99459	CDC5L	T	377	ILQEAQNLMALTNVDTPLKGGLNTPLHESDF	1;2	-2.68599	-2.57204	0.602333	0.469414	-0.0242424	-0.301165	1.04658	0.970005		0.737251	0.198401	1.46937	1.36485
Q99459	CDC5L	T	373	SQDRILQEAQNLMALTNVDTPLKGGLNTPLH	2	-2.28612	-2.88969	-1.78213	-1.39225	-3.26129	-2.564	-1.52469	-0.912649		0.0119671	0.981538	0.021892	0.0305579
Q99459	CDC5L	T	377	ILQEAQNLMALTNVDTPLKGGLNTPLHESDF	1;2	-2.70253	-2.88969	-1.78213	-1.39225	-2.07763	-3.16653	-1.52469	-0.912649		0.176191	0.748688	0.271279	0.38813
Q99741	CDC6	S	45	SDAKLEPTNVQTVTCSPRVKALPLSPRKRLG	1	1.73362	1.32974	1.28516	1.5542	-0.146156	-0.110014	-0.59263	-0.617273	+	4.39498	0.00517895	-1.8422	-6.75094
Q99741	CDC6	S	106	LKGRRLVFDNQLTIKSPSKRELAKVHQNKIL	1	-0.606895	-2.0882	-1.26828	-1.29825	-2.85851	-3.00099	-3.21609	-2.6794	+	2.6179	0.00819126	-1.62334	-3.83273
Q99741	CDC6	S	74	LGDDNLCNTPHLPPCSPPKQGKKENGPPHSH	1	-0.0216541	-0.638948	-0.103708	-0.415068	-0.882402	-0.950775	-0.18895	-2.67829		0.796585	0.200788	-0.880261	-1.35708
E9PEI0	CDCA2	S	962	GPAAGSSDEPGKRRKSFCISTLANTKATSQF	1	2.05118	1.40602	1.96831	2.24693	1.4197	1.38754	1.88875	1.57175		0.819768	0.297623	-0.351173	-1.11943
E9PEI0	CDCA2	S	695	KNKSESENEPKAGTDSPVSCASVTEERVASD	1	0.0545406	-0.0297375	0.201914	0.206795	-2.81375	-3.1373	-2.51811	-2.58803	+	5.86503	0.00845714	-2.87267	-11.4442
E9PEI0	CDCA2	S	741	AGGQNAENLCQFFKISPDLNIKCERKDDFLG	1	1.28465	0.122643	0.836607	0.8871	-0.636105	-0.507444	0.0383873	-0.564169	+	2.23808	0.0156132	-1.20008	-3.10305
E9PEI0	CDCA2	S	83	YLKKCRRRSAVGARGSPETNHLIRFIARQQN	1	-0.967333	-1.86274	-1.12895	-1.33191	-1.96197	-1.94965	-1.93943	-2.42951	+	1.76713	0.0475761	-0.747408	-2.27338
E9PEI0	CDCA2	S	455	LENIEPLQVSFAVLSSPNKSSISETLSGTDT	1	-1.19221	-0.666176	0.767088	1.02336	-2.40113	-1.59976	-0.520386	-1.247		1.11708	0.0845083	-1.42508	-1.85903
E9PEI0	CDCA2	S	599	VPEMTPSIPSIRRLGSGYFSSNGKLEEVKTP	1	-1.42216	-1.72554	-1.1521	-1.68961	-2.56274	-3.13868	-1.06143	-2.34046		0.853085	0.188617	-0.778478	-1.39456
E9PEI0	CDCA2	S	195	AVLSSKRRRISYQRDSDENLTDAEGKVIGLQ	1	-1.5716	-2.46747	-1.97239	-2.19342	-3.61615	-3.05375	-3.22727	-3.40377	+	2.89143	0.00770188	-1.27401	-3.92826
E9PEI0	CDCA2	S	385	LNMRKRKRVTFGEDLSPEVFDESLPANTPLR	1	-2.42853	-2.74921	-0.127565	-0.0426483	-1.02566	-0.922707	-0.458939	-0.756741		0.312964	0.580198	0.545976	0.652757
E9PEI0	CDCA2	S	276	KVADCVVGKGSSDAVSPDTFTAEVSSDAVPD	1	-2.43345	-0.428085	-0.447401	-3.27434	-2.17368	-1.83553	-3.5045	-1.28304		0.264751	0.627599	-0.553365	-0.576642
Q99618	CDCA3	S	31	PHNKHLARVADPRSPSAGILRTPIQVESSPQ	1	-1.1277	-1.87419	-1.7834	-1.74606	-2.73817	-2.72779	-2.59413	-2.62186	+	2.99663	0.00839604	-1.03765	-3.78159
Q99618	CDCA3	S	209	KVLGRSPLTILQDDNSPGTLTLRQGKRPSPL	1;2	-2.09715	-1.80806	-2.32392	-2.75038	-2.85948	-2.7784	-2.70128	-2.16726		0.739648	0.317665	-0.381729	-1.08131
Q99618	CDCA3	S	199	MRNRWKPNSSKVLGRSPLTILQDDNSPGTLT	2	-3.54973	-3.39159	-2.48408	-2.05923	-1.53452	-3.19583	-3.30331	-1.70269		0.310758	0.593027	0.437072	0.630662
Q99618	CDCA3	S	209	KVLGRSPLTILQDDNSPGTLTLRQGKRPSPL	1;2	-2.21082	-3.43265	-2.48408	-3.32792	-1.53452	-4.52502	-3.47193	-1.70269		0.0241502	0.959868	0.0553262	0.0627141
B5MBX0	CDCA5	S	75	LKRIVAHAVEVPAVQSPRRSPRISFFLEKEN	1	2.75067	2.06303	1.34966	2.2433	0.908356	0.351141	-1.39825	-0.32972	+	2.0775	0.0129623	-2.21878	-3.28775
B5MBX0	CDCA5	S	107	PPGRELTKEDLFKTHSVPATPTSTPVPNPEA	2	-1.20177	1.0081	0.0662174	0.0773811	-3.01553	-3.02784	-2.174	-3.4203	+	2.83029	0.0061496	-2.8969	-4.64102
Q9BWT1-4	CDCA7	S	142	AMLAKLMSELESFPGSFRGRHPLPGSDSVST	1	-2.85139	-2.23593	-1.84655	-3.0794	-1.07705	-1.27653	-0.870001	-0.816799	+	2.59234	0.00890479	1.49322	3.72231
Q96GN5-5	CDCA7L	S	215	TPTSASRKKTVRRAFSEGQITRRMNPTRSAR	1	-2.91553	-4.08622	-2.39272	-3.28797	-3.25929	-2.53042	-2.97792	-3.4131		0.114903	0.841509	0.125427	0.248133
Q53HL2	CDCA8	S	219	TPAAGERIYNISGNGSPLADSKEIFLTVPVG	1	2.88185	2.55149	2.76074	2.65133	1.92367	1.79152	1.53431	2.0615	+	3.25253	0.00824767	-0.883603	-3.79401
Q53HL2	CDCA8	S	154	TARVKRCPPSKKRTQSIQGKGKGKRSSRANT	1	-3.12862	0.881098	0.238102	0.639727	0.533293	0.84757	0.705002	0.518612		0.479029	0.388669	0.993542	0.954059
J3KS35	CDK11A	S	369	LLVVPESRFDRDSGESEEAEEEVGLPERRGV	2	0.0131378	-0.279312	-0.286118	-0.328754	-1.10601	-0.0711289	-0.561382	-0.224602		0.512958	0.492259	-0.27052	-0.790295
J3KS35	CDK11A	S	366	ENHLLVVPESRFDRDSGESEEAEEEVGLPER	2	0.0131378	-0.279312	-0.286118	-0.328754	-1.10601	-0.0711289	-0.561382	-0.224602		0.512958	0.492298	-0.27052	-0.790295
P21127-9	CDK11A;CDK11B	S	38	CMEITIRNSPYRREDSMEDRGEEDDSLAIKP;RMEITIRNSPYRREDSMEDRGEEDDSLAIKP	1	-2.8532	-3.56203	-2.27194	-0.693645	-2.97313	-1.40178	-0.567652	-2.9704		0.165776	0.751326	0.366964	0.38434
P21127-9	CDK11A;CDK11B	S	230	RKPVKEEKMEERDLLSDLQDISDSERKTSSA	2	-2.15533	-2.37831	-3.4722	-1.6586	-0.445351	-0.111153	-0.441561	-0.084034	+	2.7882	0.00657736	2.14559	4.32873
P21127-9	CDK11A;CDK11B	S	13	___MSQSDDRDSKRDSLEEGELRDHCMEITI;___MSQSDDRDSKRDSLEEGELRDHRMEITI;IKRLKNSDDRDSKRDSLEEGELRDHCMEITI	1	2.40149	0.768087	1.23359	1.59198	1.08059	1.03221	1.89435	-2.29481		0.492937	0.37326	-1.0707	-0.981481
P21127-9	CDK11A;CDK11B	S	236	EKMEERDLLSDLQDISDSERKTSSAESSSAE	1;2	-1.55723	4.23373	4.16774	4.36211	3.80463	4.393	4.1235	4.68688		0.442997	0.404906	1.45041	0.926398
P21127-9	CDK11A;CDK11B	S	236	EKMEERDLLSDLQDISDSERKTSSAESSSAE	1;2	-2.04856	-3.73127	-3.4722	-1.6586	-0.445351	-0.111153	-0.441561	-0.084034	+	2.47617	0.00760029	2.45713	3.94238
P21127-9	CDK11B	S	81	RKDEKRKEKRRHRSHSAEGGKHARVKEKERE	1;2	-2.92597	0.718884	2.00422	2.23927	0.852152	-2.08383	-1.37866	-2.84151		0.620466	0.251646	-1.87207	-1.22017
P21127-9	CDK11B	S	79	HHRKDEKRKEKRRHRSHSAEGGKHARVKEKE	2	-2.25996	3.9015	-2.54763	3.68916	2.53446	3.70524	0.99367	-3.24273		0.04484	0.922112	0.301891	0.123313
P21127-9	CDK11B	S	81	RKDEKRKEKRRHRSHSAEGGKHARVKEKERE	1;2	-2.57777	3.9015	-2.54763	3.68916	2.53446	3.70524	0.99367	-2.18311		0.10665	0.822526	0.646247	0.27669
P21127-9	CDK11B;CDK11A	S	705	TWPAKSEQQRVKRGTSPRPPEGGLGYSQLGD	1;2;3	1.71838	0.138275	0.817724	0.593029	1.98855	1.80367	1.39994	0.923916		0.882327	0.186	0.712164	1.40327
P21127-9	CDK11B;CDK11A	S	387	KQELPKYLPALQGCRSVEEFQCLNRIEEGTY	1	-2.28416	-3.32178	-2.28935	-2.07515	-1.20157	-0.855639	-0.790279	-0.631863	+	2.7427	0.00745276	1.62277	4.00216
P21127-9	CDK11B;CDK11A	T	704	PTWPAKSEQQRVKRGTSPRPPEGGLGYSQLG	1;2;3	3.72546	2.48452	3.04255	2.85145	3.81449	3.58301	3.64845	3.39841		1.1148	0.141166	0.585095	1.56374
P21127-9	CDK11B;CDK11A	S	738	LKETGFHLTTTNQGASAAGPGFSLKF_____	1	-0.272348	-1.35783	-2.7195	-0.445322	-1.40302	-2.47752	-1.69374	-1.73529		0.469993	0.42592	-0.628644	-0.891635
P21127-9	CDK11B;CDK11A	S	31	EGELRDHRMEITIRNSPYRREDSMEDRGEED	1	0.868336	-1.11421	-0.0441952	-0.431463	0.0585155	-0.0288925	0.142441	0.657455		0.383533	0.538121	0.387762	0.716198
P21127-9	CDK11B;CDK11A	S	716	KRGTSPRPPEGGLGYSQLGDDDLKETGFHLT	2;3	-2.27308	-2.18538	-2.0088	0.392702	-0.551138	-3.2188	0.273588	-2.74595		0.0133704	0.978039	-0.0419364	-0.0361988
P21127-9	CDK11B;CDK11A	S	705	TWPAKSEQQRVKRGTSPRPPEGGLGYSQLGD	1;2;3	1.04019	1.54799	1.21513	1.52739	1.31329	1.34543	1.08237	1.89913		0.137455	0.842136	0.0773778	0.247318
P21127-9	CDK11B;CDK11A	T	704	PTWPAKSEQQRVKRGTSPRPPEGGLGYSQLG	1;2;3	1.04019	1.54799	1.21513	1.52739	1.31329	1.34543	1.08237	1.89913		0.137455	0.842086	0.0773778	0.247318
P21127-9	CDK11B;CDK11A	S	705	TWPAKSEQQRVKRGTSPRPPEGGLGYSQLGD	1;2;3	-0.707394	-0.0224934	-0.271938	0.0490837	-3.93049	-0.897242	0.110767	-0.0111504		0.440265	0.425971	-0.943842	-0.891566
P21127-9	CDK11B;CDK11A	S	716	KRGTSPRPPEGGLGYSQLGDDDLKETGFHLT	2;3	-0.707394	-0.0224934	-0.271938	0.0490837	-3.26843	-0.897242	0.110767	-0.0111504		0.43268	0.444813	-0.778328	-0.862953
P21127-9	CDK11B;CDK11A	T	704	PTWPAKSEQQRVKRGTSPRPPEGGLGYSQLG	1;2;3	-0.707394	-0.0224934	-0.271938	0.0490837	-2.72887	-0.897242	0.110767	-0.0111504		0.421572	0.467764	-0.643439	-0.827744
Q9NYV4-2	CDK12	S	1083	KETTSGTSTEPVKNSSPAPPQPAPGKVESGA	1	5.21826	5.47388	5.33745	5.49862	5.8163	5.78505	5.66699	5.64166	+	2.35287	0.0747166	0.345447	1.94037
Q9NYV4-2	CDK12	S	276	SYKKSPGSTSRRQSVSPPYKEPSAYQSSTRS	2	1.91662	3.6036	2.8655	3.19554	1.90211	2.36594	2.57275	2.46411		0.713605	0.277486	-0.56909	-1.16482
Q9NYV4-2	CDK12	S	274	YDSYKKSPGSTSRRQSVSPPYKEPSAYQSST	2	1.91662	3.6036	2.8655	3.19554	1.90211	2.36594	2.57275	2.46411		0.713605	0.277514	-0.56909	-1.16482
Q9NYV4-2	CDK12	S	423	AAAAAAKMDGKESKGSPVFLPRKENSSVEAK	1	3.23558	1.91635	2.42117	2.13359	2.8656	2.9518	3.03268	2.81833		0.839288	0.239618	0.490426	1.24905
Q9NYV4-2	CDK12	S	681	LTDLPLPPELPGGDLSPPDSPEPKAITPPQQ	1;2	-0.73909	-1.84662	1.58956	1.50932	1.50646	1.13101	1.59555	1.44824		0.738806	0.202699	1.29203	1.34978
Q9NYV4-2	CDK12	S	249	DDSPSGASYGQDYDLSPSRSHTSSNYDSYKK	1;2	0.43255	0.234478	-2.57167	0.374996	0.1525	-1.59589	0.437881	-3.82197		0.279511	0.597898	-0.824458	-0.623082
Q9NYV4-2	CDK12	S	385	SKKKRSSSRSRHSSISPVRLPLNSSLGAELS	2;3	-1.83136	-0.357721	-0.820576	0.0864735	0.21837	0.233353	-0.0811691	0.943369		1.20117	0.0824437	1.05928	1.87519
Q9NYV4-2	CDK12	S	343	GRRRSSSPFLSKRSLSRSPLPSRKSMKSRSR	2;3	-2.14954	-0.960566	-1.34557	-1.35277	-1.18977	-0.934443	-2.02131	-1.4319		0.0599059	0.917194	0.0577543	0.1309
Q9NYV4-2	CDK12	S	345	RRSSSPFLSKRSLSRSPLPSRKSMKSRSRSP	2;3	-2.14954	-0.960566	-1.34557	-1.35277	-1.18977	-0.934443	-2.02131	-1.4319		0.0599059	0.917143	0.0577543	0.1309
Q9NYV4-2	CDK12	S	400	SPVRLPLNSSLGAELSRKKKERAAAAAAAKM	1;3	-1.80176	-3.10784	-1.87217	-2.83409	-3.12453	-2.47246	-1.18092	-1.58633		0.22938	0.685627	0.312904	0.48181
Q9NYV4-2	CDK12	S	333	SYSGRSPSPYGRRRSSSPFLSKRSLSRSPLP	2;3	-1.17804	0.158995	-0.512299	-0.72212	-0.525398	-0.197529	-0.59866	-0.58337		0.109792	0.858212	0.0871258	0.22139
Q9NYV4-2	CDK12	S	644	PLPLPPLLPGDDDMDSPKETLPSKPVKKEKE	1	-2.57569	-3.05382	-2.92861	-2.7506	-3.09562	-2.56784	-2.17759	-3.9558		0.113615	0.84381	-0.122034	-0.24477
Q9NYV4-2	CDK12	S	400	SPVRLPLNSSLGAELSRKKKERAAAAAAAKM	1;3	-2.79139	-0.357721	-0.820576	0.0864735	0.21837	0.233353	-0.0811691	0.943369		0.996421	0.112908	1.29929	1.68587
Q9NYV4-2	CDK12	S	383	SHSKKKRSSSRSRHSSISPVRLPLNSSLGAE	2;3	-3.11187	-0.357721	-0.820576	0.0864735	0.21837	0.233353	-0.0811691	0.943369		0.946376	0.12367	1.3794	1.63443
Q9NYV4-2	CDK12	S	332	GSYSGRSPSPYGRRRSSSPFLSKRSLSRSPL	2;3	-1.60443	-0.378729	-1.19661	-1.09531	-0.525398	-0.197529	-0.59866	-0.58337		1.14217	0.133604	0.59253	1.59355
Q9NYV4-2	CDK12	S	293	PYKEPSAYQSSTRSPSPYSRRQRSVSPYSRR	2	-0.511375	1.00741	0.660587	0.398569	0.15637	0.624798	0.0290089	-0.103434		0.237477	0.699748	-0.212111	-0.459583
Q9NYV4-2	CDK12	S	681	LTDLPLPPELPGGDLSPPDSPEPKAITPPQQ	1;2	-3.21302	-2.78161	-1.83056	2.66305	3.8857	4.29496	3.27958	-1.82862		0.963747	0.0945379	3.69844	1.79175
Q9NYV4-2	CDK12	S	685	PLPPELPGGDLSPPDSPEPKAITPPQQPYKK	2	-2.9239	-2.87463	-1.83056	2.66305	3.8857	4.29496	3.27958	-1.82862		0.957913	0.096129	3.64942	1.78182
Q9NYV4-2	CDK12	S	291	SPPYKEPSAYQSSTRSPSPYSRRQRSVSPYS	1;2	-2.32412	-1.94908	-1.95589	-2.20974	-1.64159	-1.28605	-1.35912	-1.64243	+	2.49657	0.0272047	0.627413	2.70051
Q9NYV4-2	CDK12	T	893	FGLARLYNSEESRPYTNKVITLWYRPPELLL	1	3.92425	3.71672	3.61045	4.03552	4.20729	4.22687	4.63188	4.40355	+	2.12484	0.04639	0.545663	2.29273
Q9NYV4	CDK12	T	1244	ENNSDKNSGPQGPRRTPTMPQEEAAACPPHI	1	-0.090292	-2.2546	-2.14868	-0.924911	-0.573355	-0.510725	-0.18952	-0.656851		0.824197	0.190449	0.872009	1.38793
Q9NYV4-2	CDK12	S	359	RSPLPSRKSMKSRSRSPAYSRHSSSHSKKKR;SRSPLPRKSMKSRSRSPAYSRHSSSHSKKKR	2	-2.30733	1.32333	-0.19215	0.491207	1.22067	0.990471	0.442539	0.594097		0.579425	0.30965	0.983181	1.09632
Q9NYV4-2	CDK12	S	357	LSRSPLPSRKSMKSRSRSPAYSRHSSSHSKK;SLSRSPLPRKSMKSRSRSPAYSRHSSSHSKK	2	-2.45416	1.32333	-0.19215	0.491207	1.22067	0.990471	0.442539	0.594097		0.57669	0.309288	1.01989	1.09693
Q9NYV4-2	CDK12	S	283	STSRRQSVSPPYKEPSAYQSSTRSPSPYSRR	2	0.903744	2.63536	2.07522	2.12541	1.98693	2.0117	1.45182	1.81118		0.114259	0.843798	-0.119526	-0.244739
Q9NYV4-2	CDK12	S	383	SHSKKKRSSSRSRHSSISPVRLPLNSSLGAE	2;3	-1.46074	2.73632	2.10058	1.98392	2.32035	2.43884	1.52602	2.19094		0.344418	0.530603	0.779019	0.728178
Q9NYV4-2	CDK12	T	1244	ENNSDKNSGPQGPRRTPTMPQEEAAEKRPPE	1	1.25136	-0.366863	0.48369	0.571699	0.782022	0.533386	1.04336	0.79278		0.379747	0.564208	0.302916	0.676634
Q9NYV4-2	CDK12	S	301	QSSTRSPSPYSRRQRSVSPYSRRRSSSYERS	2	-0.408348	3.64101	2.87173	3.43473	3.36165	3.42939	3.14689	3.43474		0.454897	0.411912	0.958388	0.914898
Q9NYV4-2	CDK12	S	303	STRSPSPYSRRQRSVSPYSRRRSSSYERSGS	2	-0.408348	3.64101	2.87173	3.43473	3.36165	3.42939	3.14689	3.43474		0.454897	0.411877	0.958388	0.914898
Q9NYV4-2	CDK12	S	385	SKKKRSSSRSRHSSISPVRLPLNSSLGAELS	2;3	1.27008	3.22885	2.64561	2.95603	2.29692	2.77433	2.64642	2.75901		0.0751843	0.891024	0.0940283	0.171284
Q9NYV4-2	CDK12	S	334	YSGRSPSPYGRRRSSSPFLSKRSLSRSPLPR;YSGRSPSPYGRRRSSSPFLSKRSLSRSPLPS	2;3	1.22286	2.75199	2.29409	2.59789	2.80176	2.94319	2.62408	2.90047		0.857939	0.209586	0.600668	1.32924
Q9NYV4-2	CDK12	T	692	GGDLSPPDSPEPKAITPPQQPYKKRPKICCP	1	-0.253597	-1.57124	-2.83558	-2.93572	-0.384817	-0.771736	-1.46103	-3.25739		0.188459	0.718256	0.430291	0.43216
Q9NYV4-2	CDK12	S	1226	AVLLSQLMKTQEPAGSLEENNSDKNSGPQGP	1	-2.96182	-3.1545	-2.88337	-4.28525	-3.23489	-2.96956	-2.57927	-1.82089		0.730845	0.251011	0.67008	1.22149
Q14004-2	CDK13	S	325	YRRRRSLSPLGGRDDSPVSHRASQSLRSRKS	1;2;3	0.0562172	1.44001	0.497667	-0.0216866	0.826616	1.15976	0.105484	0.177135		0.0623828	0.909359	0.0741955	0.142156
Q14004-2	CDK13	S	325	YRRRRSLSPLGGRDDSPVSHRASQSLRSRKS	1;2;3	-0.388537	1.10688	1.3263	1.41194	0.964005	1.23614	1.5527	0.544796		0.172303	0.7635	0.210263	0.36669
Q14004-2	CDK13	S	317	EDKTEPKAYRRRRSLSPLGGRDDSPVSHRAS	2;3	0.0562172	1.44001	0.497667	-0.0216866	0.826616	1.15976	0.105484	0.177135		0.0623828	0.909256	0.0741955	0.142156
Q14004-2	CDK13	S	315	YREDKTEPKAYRRRRSLSPLGGRDDSPVSHR	2;3	0.0562172	1.44001	0.497667	-0.0216866	0.826616	1.15976	0.105484	0.177135		0.0623828	0.909308	0.0741955	0.142156
Q14004-2	CDK13	S	525	NHVKDVKKIKIEHAPSPSSGGTLKNDKAKTK	1	-2.24408	-1.02143	-2.30341	0.508074	-0.227335	0.539246	-2.73669	-0.24317		0.250966	0.638787	0.598227	0.557732
Q14004-2	CDK13	T	1058	PRKDLSLGLDDSRTNTPQGVLPSSQLKSQGS	1;2	-2.7928	1.92904	-0.956322	-2.55527	0.953102	1.25883	-0.032917	0.608543		0.791746	0.166641	1.79073	1.46567
Q14004-2	CDK13	T	871	FGLARLYSSEESRPYTNKVITLWYRPPELLL	1	-2.28915	-1.134	-1.48335	-0.911121	-2.62943	-0.664709	-1.01592	-0.856829		0.11084	0.838073	0.162682	0.252852
Q14004-2	CDK13	T	1087	GSSNVAPGEKQTDPSTPQQESSKPLGGIQPS	1	-0.552588	1.0154	0.773481	1.76163	0.652689	0.425173	1.21209	0.0154076		0.118811	0.827395	-0.173139	-0.269255
Q14004-2	CDK13	T	1186	QDDLIQHQDMRILELTPEPDRPRILPPDQRP	1	0.122541	-1.94468	-1.33436	-1.01524	-1.05004	-0.905697	-1.01979	-0.798578		0.0820759	0.88178	0.0994064	0.184945
Q14004-2	CDK13	S	340	SPVSHRASQSLRSRKSPSPAGGGSSPYSRRL	3	-2.5978	-2.01386	-1.9149	-2.10934	-2.87124	-2.60019	-2.64488	-3.09071	+	1.83807	0.0507094	-0.642783	-2.2232
Q14004-2	CDK13	S	395	GDVSPSPYSSSSWRRSRSPYSPVLRRSGKSR	2;3	0.000411987	1.81107	0.537142	0.287092	-3.58877	1.53427	0.523417	0.491199		0.324009	0.54497	-0.918902	-0.704736
Q14004-2	CDK13	S	397	VSPSPYSSSSWRRSRSPYSPVLRRSGKSRSR	2;3	0.000411987	1.81107	0.537142	0.287092	-2.12837	1.53427	0.523417	0.491199		0.258186	0.634011	-0.553802	-0.565751
Q14004-2	CDK13	S	400	SPYSSSSWRRSRSPYSPVLRRSGKSRSRSPY	3	0.000411987	1.81107	0.537142	0.287092	-3.51151	1.53427	0.523417	0.491199		0.321556	0.548611	-0.899585	-0.69946
Q14004-2	CDK13	S	342	VSHRASQSLRSRKSPSPAGGGSSPYSRRLPR	3	-3.5849	-2.01386	-1.9149	-2.10934	-2.66462	-2.60019	-2.64488	-3.09071		0.362013	0.566118	-0.344352	-0.673534
Q14004-2	CDK13	T	871	FGLARLYSSEESRPYTNKVITLWYRPPELLL	1	2.57801	2.89119	3.22731	2.88172	3.23536	3.33082	3.0152	3.17134		1.0222	0.269074	0.293621	1.18257
Q14004-2	CDK13	S	383	PSYSRHSSYERGGDVSPSPYSSSSWRRSRSP	1	-2.92977	-0.985947	-0.465744	-0.3999	0.389292	0.489096	0.227402	0.627657	+	1.46042	0.0443009	1.6287	2.3308
Q14004-2	CDK13	S	397	VSPSPYSSSSWRRSRSPYSPVLRRSGKSRSR	2;3	-1.4041	-3.00842	-0.673309	-0.998793	-1.05493	-0.757534	-1.11138	-0.825952		0.510485	0.400494	0.583705	0.934079
Q14004-2	CDK13	S	395	GDVSPSPYSSSSWRRSRSPYSPVLRRSGKSR	2;3	-1.4041	-2.53554	-0.673309	-0.998793	-1.05493	-0.757534	-1.11138	-0.825952		0.515768	0.418543	0.465485	0.903742
Q14004-2	CDK13	S	437	SRSRHRLSRSRSRHSSISPSTLTLKSSLAAE	2	2.60078	3.34379	2.89225	3.0295	3.03686	3.37037	2.73018	3.45273		0.342462	0.640331	0.180958	0.554486
Q14004-2	CDK13	S	439	SRHRLSRSRSRHSSISPSTLTLKSSLAAELN	2	2.60078	3.34379	2.89225	3.0295	3.03686	3.37037	2.73018	3.45273		0.342462	0.640286	0.180958	0.554486
Q14004-2	CDK13	S	664	LPLPPELPGGDDLSKSPEEKKTATQLHSKRR	1	-1.86999	-2.94517	-0.415276	-0.319502	0.0939865	-0.263306	0.318775	-0.0869408		1.14755	0.0804329	1.40311	1.89341
Q14004-2	CDK13	S	315	YREDKTEPKAYRRRRSLSPLGGRDDSPVSHR	2;3	-0.451435	0.0761719	-0.417849	0.167889	-0.445072	0.00490761	0.162039	-0.51075		0.0626533	0.922196	-0.0409131	-0.123338
Q14004-2	CDK13	S	317	EDKTEPKAYRRRRSLSPLGGRDDSPVSHRAS	2;3	-0.451435	0.0761719	-0.417849	0.167889	-0.445072	0.00490761	0.162039	-0.51075		0.0626533	0.922144	-0.0409131	-0.123338
O94921	CDK14	S	24	PAEKIGKMKKLRRTLSESFSRIALKKDDTTF	1	-2.37936	-1.65902	-2.94107	-2.37937	-1.64623	-1.24414	-2.70646	-3.80026		0.00506862	0.991926	-0.00956398	-0.0130849
O94921	CDK14	S	78	DTIPEDKKVRVQRTQSTFDPFEKPANQVKRV	1	-3.31234	-3.03873	-3.00873	-2.79472	-1.74541	-1.64575	-2.8043	-2.57088	+	1.46863	0.0631571	0.847047	2.06705
O94921	CDK14	S	95	FDPFEKPANQVKRVHSENNACINFKTSSTGK	1	-2.91163	-3.21712	-2.85027	-2.95622	-1.91797	-2.21495	-3.65453	-3.9565		0.0319176	0.950265	0.0478235	0.0776644
E5RGN0	CDK16	S	12	____MDRMKKIKRQLSMTLRGGRGIDKTNGA	1	-1.05869	-3.15175	-1.69313	-2.09865	-1.86422	-1.78718	-1.57928	-1.59333		0.273552	0.649328	0.294552	0.540409
Q00537-2	CDK16;CDK17	S	146	HPPRKISTEDINKRLSLPADIRLPEGYLEKL;RIHRRISMEDLNKRLSLPADIRIPDGYLEKL	1	-0.848043	-2.59094	-2.38817	-2.2858	-0.97891	-0.59371	-0.882053	-0.662281	+	1.65116	0.0372873	1.249	2.45553
Q00537-2	CDK16;CDK17	Y	203	KLETYIKLDKLGEGTYATVYKGKSKLTDNLV;KMETYIKLEKLGEGTYATVYKGRSKLTENLV	1;2	-0.116432	-1.51671	-0.421139	-0.799543	-2.45938	-1.99569	-2.30667	-2.63602	+	2.58469	0.00825316	-1.63598	-3.79471
Q00537-2	CDK17	S	92	IGGSLGSFMAMPRNGSRLDIVHENLKMGSDG	1	-1.34226	-1.78226	-1.69951	-2.33027	-0.8647	-0.676424	-1.40088	-0.847837	+	1.76591	0.042875	0.841114	2.35196
Q00537-2	CDK17	S	137	SPTGVCLRNRIHRRISMEDLNKRLSLPADIR	1	1.11776	-0.297091	1.03454	0.80965	1.30636	1.25348	1.966	1.50328		1.21454	0.0923363	0.841067	1.80671
Q00537-2	CDK17	S	180	SPPFDQPMSRRSRRASLSEIGFGKMETYIKL	1;2	0.580603	-0.741329	-0.356819	-0.555513	-2.81424	-2.3215	-2.74037	-3.18198	+	3.4681	0.00493061	-2.49626	-5.64027
Q00537-2	CDK17	S	180	SPPFDQPMSRRSRRASLSEIGFGKMETYIKL	1;2	-2.80469	-2.79571	-2.48213	-2.4253	-1.25412	-1.86446	-3.14463	-1.86387		0.705166	0.27693	0.595187	1.16613
Q00537-2	CDK17	S	122	GESDQASGTSSDEVQSPTGVCLRNRIHRRIS	1	-2.96204	-2.80782	-2.62264	-2.68261	-3.3313	0.708912	-2.68933	-2.39936		0.411422	0.461108	0.841011	0.838222
Q07002	CDK18	S	132	SPDLPKPLSRMSRRASLSDIGFGKLETYVKL	1	-3.74172	-3.57228	-2.72916	-1.87888	-1.91365	-2.22345	-2.95853	-3.32843		0.290128	0.621397	0.374495	0.586631
H0YDW9	CDK19;CDK8	S	18	DEKEYALKQIEGTGISMSACREIALLRELKH	1	-2.6998	-2.67003	-2.35572	-2.14005	-3.33029	-2.62436	-3.31783	-2.72862		1.22142	0.128867	-0.533873	-1.61359
Q5JTU8	CDK5RAP2	T	52	HQKLILAEAVMEGRPTPDKTLLNDSEICPPD	1	-1.29573	-1.97648	-1.61732	-1.25723	-1.88654	-1.74245	-1.96665	-2.15274		1.11255	0.189944	-0.400405	-1.39053
Q5JTU8	CDK5RAP2	S	360	RIEEDNLTYQHLLPESPEPSASHALSDYETS	1;2	0.0931149	-3.31263	-0.746956	-0.820242	-3.03195	-2.1399	-3.22328	-3.91612	+	1.20859	0.0652432	-1.88113	-2.04227
J3QRM1	CDK5RAP3	S	222	LEKTKELQKLIEADISKRQKTRLTGRWKATG	1	-2.70494	-2.7295	-3.17674	-2.61639	-3.61435	-3.06244	-2.44243	-3.50938		0.553503	0.428592	-0.350253	-0.887335
D6R9G1	CDK7	S	228	QLPRPNCPVETLKEQSNPALAIKRKRTEALE	1	-0.78076	-1.43979	-1.23335	-1.35777	-1.11866	-1.45127	-1.42333	-1.97666		0.59092	0.436645	-0.289565	-0.875033
D6R9G1	CDK7	S	71	GVLKLADFGLAKSFGSPNRAYTHQVVTRWYR	1	1.54563	4.62371	4.60701	4.53295	4.578	4.47733	4.38649	4.80549		0.426281	0.453986	0.734501	0.848014
D6R9G1	CDK7	T	77	DFGLAKSFGSPNRAYTHQVVTRWYRAPELLF	1	1.29279	0.423246	0.0319347	0.00260162	0.75758	-0.147976	0.55335	0.746033		0.0371555	0.946324	0.0396028	0.0844624
P50750-2	CDK9	S	56	GASAAPAPPGLSGTTSPRGPGGGRRAEEAGS	1	-0.173327	-0.120197	-3.04648	-0.368893	1.17925	1.22905	1.23581	0.508144	+	1.44381	0.0417669	1.96528	2.36714
P50750-2	CDK9	S	470	YLAPPRRKGSQITQQSTNQSRNPATTNQTEF	1	-3.08457	-0.875515	-0.512707	-0.169861	-0.971758	-0.589066	-0.815514	-0.703457		0.238991	0.665497	0.390714	0.512525
P50750-2	CDK9	S	464	LTSMFEYLAPPRRKGSQITQQSTNQSRNPAT	1	-1.99325	-1.34981	-1.70057	-2.67889	-0.556263	-0.559908	-0.0903435	-3.03911		0.559075	0.331938	0.869226	1.05306
Q5VV42	CDKAL1	S	53	VRRRNTQKYLQEEENSPPSDSTIPGIQKIWI	1	-0.68829	-0.38954	-0.218004	0.303268	-4.02468	-0.457853	-3.15222	-2.85649	+	1.62108	0.0281224	-2.37467	-2.66554
A0A0G2JH30	CDKN1C	S	286	SAPEKSSGDVPAPCPSPSAAPGVGSVEQTPR	1	-3.39238	-3.10835	-2.8484	-1.94695	0.0883045	-0.218574	-0.39049	-3.24551	+	1.18662	0.0678	1.88245	2.01308
Q9NXV6	CDKN2AIP	S	132	TRDELVAKVKKRGISSSNEGVEEPSKKRVIE	1	-2.52663	-4.13034	-1.1137	-3.40431	-0.324535	-0.434244	-0.702982	-1.27085	+	1.67121	0.0271722	2.11059	2.69728
Q86X02	CDR2L	S	179	LCTSPRCKDAFRLHSSSLELGPRPLEQENER	1	-0.761288	-2.89535	-1.20263	-2.06496	-1.1995	-1.48391	-0.702847	-1.18794		0.545701	0.374825	0.587509	0.978919
O95674	CDS2	S	21	QRVAHEPVAPPEDKESESEAKVDGETASDSE	1	0.153359	-0.906	-0.364084	-1.10498	-0.234131	-0.466461	-0.211441	-1.82001		0.0980212	0.858228	-0.127585	-0.221216
O95674	CDS2	S	33	DKESESEAKVDGETASDSESRAESAPLPVSA	1;2	0.716652	-2.37417	-1.45518	-2.45787	-2.69342	0.507948	-0.25259	0.455795		0.36884	0.501092	0.897075	0.776779
O95674	CDS2	S	33	DKESESEAKVDGETASDSESRAESAPLPVSA	1;2	-3.25391	2.55056	-1.11734	3.59439	-2.48359	2.85543	3.19379	-2.52869		0.0279781	0.950147	-0.18419	-0.0781497
H0Y8K3	CDV3	S	61	EVDYSGLRVQAMQISSEKEEDDNEKRQDPGD	1	-0.0829926	-3.35669	-0.0989571	0.469313	0.238615	-0.720041	-0.636023	0.423443		0.265119	0.624602	0.59383	0.581383
D6RAV0	CDV3	S	4	____________MQISEKEEDDNEKRQDPGD		-3.63548	-1.52934	-2.08042	-1.80311	-2.87012	-2.51799	-3.2708	-3.27326		0.691492	0.265062	-0.720954	-1.19124
Q9Y232-2	CDYL	S	116	IGKDHESKNSQLFAASQKFRKNTAPSLSSRK	1	-0.129557	-0.0430374	-0.581541	-0.717678	2.74015	2.77014	1.88054	2.15023	+	4.2307	0.00565333	2.75322	7.32156
Q9Y232-2	CDYL	S	126	QLFAASQKFRKNTAPSLSSRKNMDLAKSGIK	1	-1.65784	-1.8243	-1.78552	-1.00877	-0.04529	-0.0234623	0.353281	0.127981	+	3.66709	0.00511579	1.67223	5.3742
Q9Y232-2	CDYL	S	162	SPVKSRTAVDGFQSESPEKLDPVEQGQEDTV	1	-2.7032	-3.19209	-3.67519	2.94443	2.13653	-3.24922	3.3938	2.55463		0.632629	0.23235	2.86545	1.26757
Q9Y232-2	CDYL	S	128	FAASQKFRKNTAPSLSSRKNMDLAKSGIKIL	1	-2.99776	-3.07704	-2.25832	-0.956589	0.336637	0.347851	0.500036	0.781959	+	2.86206	0.0059719	2.81405	4.6744
Q9Y232-2	CDYL	S	34	KKGKTEYLVRWKGYDSEDDTWEPEQHLVNCE	1	-3.22359	-3.68615	-0.106178	-1.93731	0.820911	1.21272	-3.32867	0.533072		0.761519	0.174977	2.04782	1.43707
Q03701	CEBPZ	S	959	KKSKRKGTDDFDFAGSFQGPRKKKRNLNDSS	1	-0.43449	-0.292728	-0.401779	-0.692442	-3.01565	0.263048	0.138483	0.129076		0.0740744	0.882278	-0.1659	-0.183683
Q03701	CEBPZ	S	973	GSFQGPRKKKRNLNDSSLFVSAEEFGHLLDE	1	-3.6731	-3.23192	0.250288	0.721844	0.309839	-0.236654	-2.40286	0.366207		0.319035	0.548095	0.992356	0.700274
G5EA30	CELF1	S	22	DFLPEMMVDHCSLNSSPVSKKMNGTLDHPDQ	1;2	-2.02593	-0.0283279	-1.0108	-0.432028	-1.54094	-1.88853	-1.2227	-3.4649		0.883868	0.152379	-1.15499	-1.51988
G5EA30	CELF1	S	18	AFKLDFLPEMMVDHCSLNSSPVSKKMNGTLD	2	-3.33586	-0.0283279	-1.0108	-0.432028	-1.52972	-1.17861	-1.2227	-3.54785		0.301208	0.582675	-0.667966	-0.648243
G5EA30	CELF1	S	22	DFLPEMMVDHCSLNSSPVSKKMNGTLDHPDQ	1;2	-0.99173	-0.465841	0.792	0.219946	0.176056	0.209532	-2.04368	-0.185221		0.209933	0.70033	-0.349423	-0.458409
F8WD88	CENPA	S	17	GPRRRSRKPEAPRRRSPSPTPTPGPSRRGPS	2	-2.87411	-1.02126	-2.74518	-3.46457	-2.02324	-0.962904	0.956629	-2.05998		0.858041	0.148809	1.50391	1.53313
F8WD88	CENPA	S	19	RRRSRKPEAPRRRSPSPTPTPGPSRRGPSLG	2	-3.71424	-3.0157	-2.60832	0.147469	-0.467995	-0.219414	-0.713099	-0.592579		1.10005	0.0810801	1.79943	1.88818
F8WD88	CENPA	T	21	RSRKPEAPRRRSPSPTPTPGPSRRGPSLGAS	2	-2.00362	-2.74222	-2.74518	-3.06647	-2.02324	-0.962904	0.956629	-2.05998	+	1.14185	0.0771182	1.617	1.92043
Q03188	CENPC	S	225	DDKVMLKKIEIDNKVSDEEDKTSEGQERKPS	1	1.10912	0.177834	0.628004	0.684351	1.11821	1.55086	1.08977	0.899935		1.14915	0.147849	0.514868	1.53718
Q03188	CENPC	T	130	EVHQKILATDVSSKNTPDSKKISSRNINDHH	1;2	3.02609	2.20663	2.89678	2.54725	2.40818	2.15147	1.72654	1.6969	+	1.4307	0.0781151	-0.673416	-1.91125
Q03188	CENPC	S	177	LLDAKTSVSQNVIPSSAQKRETYTFENSVNM	2	0.901218	1.59528	1.49842	1.96237	0.90682	0.0626621	0.00232697	0.535444	+	1.96097	0.0257494	-1.11251	-2.73804
Q03188	CENPC	S	709	LMSGKNDVDDEEVHGSSDDSKQSKVIPKNRI	1;2	0.0525551	0.99514	1.4687	1.54017	1.5552	1.53944	1.15882	1.77469		0.645221	0.32955	0.492895	1.05846
Q03188	CENPC	T	734	IPKNRIHHKLVLPSNTPNVRRTKRTRLKPLE	1	1.29388	-0.0213051	0.355915	0.508106	0.0794067	-0.0747204	-0.158432	-0.444456		1.21211	0.106701	-0.683699	-1.7193
Q03188	CENPC	S	773	YQGRPSGGFVISGVLSPDTISSKRKAKENIG	1;2	-0.304529	0.709934	1.73016	1.53325	0.599613	0.587229	0.763733	0.848833		0.181432	0.752251	-0.217353	-0.38286
Q03188	CENPC	T	130	EVHQKILATDVSSKNTPDSKKISSRNINDHH	1;2	-0.649317	-0.825647	-0.581297	-0.00512314	-2.65395	-1.7104	-1.25031	-1.23242	+	1.71403	0.0349058	-1.19643	-2.50603
Q03188	CENPC	S	384	PVETSQPSDKTVLDTSYALIGETVNNYRSTK	1	-1.38231	0.557886	0.511196	0.482315	-0.0842209	-0.361757	0.0316143	0.161589		0.0777617	0.885384	-0.105465	-0.179358
Q03188	CENPC	S	538	ISRRPSDWWVVKSEESPVYSNSSVRNELPMH	1	-1.62487	-0.834425	-0.957914	-0.541439	-0.787722	-0.450396	-0.201035	-2.78011		0.0357044	0.943522	-0.0651523	-0.0891775
Q03188	CENPC	S	333	ITIPRKAGSLKQRTISPAESTALLQGRKSRE	1	0.175722	-0.853651	-0.779104	-1.45995	-1.07368	-1.20462	-1.44829	-1.42119		0.790932	0.243117	-0.557698	-1.24025
Q03188	CENPC	T	446	EEQLDVGQSKDENIHTSHITQDEFQRNSDRN	1;2	-1.3919	-1.4348	-1.60082	-0.500877	-2.37533	-3.02661	-2.22411	-2.20428	+	2.09644	0.0191498	-1.22549	-2.95695
Q03188	CENPC	S	316	DEFIIDESDQSFASRSWITIPRKAGSLKQRT	1	-1.62841	-2.48299	-1.90315	-2.44917	-2.75639	-2.22947	-2.66894	-3.69938		0.994126	0.150781	-0.722613	-1.52531
Q03188	CENPC	T	450	DVGQSKDENIHTSHITQDEFQRNSDRNMEEH	2	-1.3919	-1.4348	-1.60082	-0.500877	-2.77623	-2.68973	-2.22411	-2.20428	+	2.28286	0.0140875	-1.24149	-3.18198
Q03188	CENPC	S	126	VQAHEVHQKILATDVSSKNTPDSKKISSRNI	2	-0.649317	-2.17513	-0.581297	-0.00512314	-3.67962	-3.46516	-1.25031	-1.23242		0.973289	0.111565	-1.55416	-1.69209
Q03188	CENPC	S	763	LEYWRGERIDYQGRPSGGFVISGVLSPDTIS	2	-2.48389	0.0157509	1.10553	1.14067	-2.72429	-0.160431	-0.162519	0.050169		0.265056	0.619396	-0.693783	-0.589593
Q03188	CENPC	S	773	YQGRPSGGFVISGVLSPDTISSKRKAKENIG	1;2	-2.48573	0.0157509	1.10553	1.14067	-3.14078	-0.160431	-0.162519	0.050169		0.290955	0.587633	-0.797447	-0.641201
Q03188	CENPC	S	447	EQLDVGQSKDENIHTSHITQDEFQRNSDRNM	1;2	-1.3919	-1.4348	-1.60082	-0.500877	-3.12464	-3.17647	-2.22411	-2.20428	+	2.12405	0.0154463	-1.45028	-3.10606
Q03188	CENPC	S	610	LNAEGSGGIVGHDEISRCSLSEPLESDEADL	2	-2.90555	1.774	2.26862	2.22164	-1.20835	1.25033	0.773174	1.45797		0.0695473	0.883517	-0.271391	-0.181699
Q03188	CENPC	S	439	KFMAKPAEEQLDVGQSKDENIHTSHITQDEF	1	0.00713158	-3.02669	0.125942	0.161419	-1.9993	-1.0415	-1.04728	-1.95729		0.449416	0.424684	-0.828291	-0.893394
Q03188	CENPC	S	613	EGSGGIVGHDEISRCSLSEPLESDEADLAKK	2	-2.8441	1.774	2.26862	2.22164	-1.20835	1.25033	0.773174	1.45797		0.0745582	0.876285	-0.286754	-0.193768
Q03188	CENPC	S	311	TKLIEDEFIIDESDQSFASRSWITIPRKAGS	1;2	-3.31289	0.896868	1.56399	1.61329	0.444849	-0.168898	1.09334	0.73844		0.102357	0.835591	0.33662	0.257159
Q03188	CENPC	S	177	LLDAKTSVSQNVIPSSAQKRETYTFENSVNM	2	-2.72313	-1.4399	-1.89626	-2.05054	-3.22412	-2.74725	-3.12404	-3.39563	+	1.97732	0.0255185	-1.0953	-2.74525
Q03188	CENPC	S	73	SVPNSTRKIKDTCIQSPSKECQKSHPKSVPV	1	0.142939	0.930052	1.32888	-3.20745	-2.07283	1.66971	1.01618	1.27427		0.197979	0.695073	0.673227	0.466712
Q03188	CENPC	S	55	DCFEEKSLANDFSTNSTKSVPNSTRKIKDTC	1	-2.95301	-3.15582	-2.03342	-1.93339	0.756683	0.868288	-3.53027	0.342638		0.996993	0.0968325	2.12825	1.77641
Q03188	CENPC	S	146	PDSKKISSRNINDHHSEADEEFYLSVGSPSV	2	-2.94085	-2.44628	-2.53267	0.773149	-0.126802	-0.168867	-0.496325	-3.49685		0.245623	0.639441	0.714452	0.556816
Q03188	CENPC	S	308	PDDTKLIEDEFIIDESDQSFASRSWITIPRK	2	-2.41845	-2.65151	-2.78696	-0.8764	-1.32395	-1.47531	-0.863104	-0.940577		1.16292	0.0895955	1.03259	1.82342
Q03188	CENPC	S	311	TKLIEDEFIIDESDQSFASRSWITIPRKAGS	1;2	-2.15838	-3.6367	-2.41625	-0.8764	-1.32395	-1.47531	-0.863104	-0.940577		0.984068	0.123194	1.1212	1.63689
Q03188	CENPC	S	673	TSGYTCNIPTESNLDSGEHKTSVLEESGPSR	1	-2.87602	-3.45489	0.133774	-2.65854	0.508772	0.531465	0.301712	0.148573	+	1.73648	0.0221191	2.58655	2.85636
Q03188	CENPC	S	620	GHDEISRCSLSEPLESDEADLAKKKNLDCSR	1	-2.87701	-3.97894	-3.73848	-2.96287	-0.0552044	-0.145639	-0.196932	-1.12543	+	3.71565	0.00449577	3.00853	6.36966
A0A087X0P0	CENPE	S	2602	SQCKERNLQDPVPKESPKSCFFDSRSKSLPS	1	-0.0672073	-0.180037	0.0821457	-4.29695	0.387869	-0.0959949	0.0171051	0.0419197		0.519268	0.344638	1.20324	1.03108
A0A087X0P0	CENPE	S	600	REKEDQIKKLQEYIDSQKLENIKMDLSYSLE	1	-3.45719	-2.95499	-3.41191	-3.33159	-2.7176	-2.49239	-2.97228	-2.61803	+	2.0715	0.0444931	0.588842	2.32712
P49454	CENPF	S	3079	EPTTKSVPVNNLPERSPTDSPREGLRVKRGR	1;2	1.11573	0.851538	1.24789	1.24928	-0.000232697	0.140059	-0.0782261	-0.0684376	+	4.36282	0.00487455	-1.11782	-5.41933
P49454	CENPF	S	1726	ETGAVKPTGECSGEQSPDTNYEPPGEDKTQG	1;2	1.06654	2.09286	2.01064	2.31643	0.826338	0.714117	1.2106	1.30938	+	1.47681	0.0621289	-0.85651	-2.08079
P49454	CENPF	S	1654	EVARLQLQGLDLSSRSLLGIDTEDAIQGRNE	1;2	0.0607052	-0.538483	-0.25672	-0.314175	-0.993959	-1.85398	-1.09958	-1.26449	+	2.41429	0.0144042	-1.04083	-3.17067
P49454	CENPF	S	3083	KSVPVNNLPERSPTDSPREGLRVKRGRLVPS	2	0.329397	1.19213	1.02685	1.15417	0.0945606	0.0531101	-0.342007	-0.126953	+	2.37242	0.0157881	-1.00596	-3.09432
P49454	CENPF	S	276	IGKRDANSSFFDNSSSPHLLDQLKAQNQELR	1	0.467735	1.00307	0.831316	0.76083	-0.237112	-0.31295	0.212448	0.126341	+	2.50889	0.017796	-0.818557	-3.0133
P49454	CENPF	S	3079	EPTTKSVPVNNLPERSPTDSPREGLRVKRGR	1;2	0.329397	1.19213	1.02685	1.15417	0.0945606	0.0531101	-0.342007	-0.126953	+	2.37242	0.0157946	-1.00596	-3.09432
P49454	CENPF	S	1651	LELEVARLQLQGLDLSSRSLLGIDTEDAIQG	1;2	0.195707	-0.932825	-0.56604	-0.0989418	-1.87102	-2.06171	-1.25091	-1.81718	+	2.43125	0.0112712	-1.39968	-3.46032
P49454	CENPF	S	1248	CLQHELQTIRGDLETSNLQDMQSQEISGLKD	1	-0.762453	-1.64391	-1.12591	-0.87751	-2.54881	-3.59279	-1.64107	-3.01739	+	1.89124	0.0218578	-1.59757	-2.87017
P49454	CENPF	S	2900	VAHLCSQQSKQDSRGSPLLGPVVPGPSPIPS	2	-2.11357	0.674618	0.381668	0.457682	-1.14114	-1.00409	-0.772635	-0.904049		0.569602	0.330206	-0.805577	-1.05705
P49454	CENPF	S	1722	EKITETGAVKPTGECSGEQSPDTNYEPPGED	2	1.06654	2.09286	-2.01693	2.31643	0.826338	0.714117	1.2106	1.30938		0.052381	0.914015	0.150384	0.135631
P49454	CENPF	S	242	HLSSNSQRTPIRRDFSASYFSGEQEVTPSRS	1	-0.722815	-0.845284	-1.01867	-2.50279	-1.58837	-1.95083	-1.97584	-1.23734		0.407802	0.512393	-0.415706	-0.756127
P49454	CENPF	S	1674	DTEDAIQGRNESCDISKEHTSETTERTPKHD	1	-2.77307	-0.653418	-0.740091	-0.728577	-2.10426	-3.8129	-3.32425	-4.06257	+	1.68184	0.0267858	-2.10221	-2.71047
P49454	CENPF	S	1726	ETGAVKPTGECSGEQSPDTNYEPPGEDKTQG	1;2	2.40245	-3.22046	3.15204	2.99364	1.61058	1.74423	1.65153	1.6007		0.0752261	0.874653	0.31984	0.19666
P49454	CENPF	S	2911	DSRGSPLLGPVVPGPSPIPSVTEKRLSSGQN	2	-3.0676	0.674618	0.381668	0.457682	-1.14114	-1.00409	-0.772635	-0.904049		0.258636	0.632784	-0.567071	-0.567863
P49454	CENPF	S	3054	TAGGSRSQKVKVAQRSPVDSGTILREPTTKS	1	-3.69139	-0.8535	-0.222685	0.185614	-1.68295	-1.72784	-1.06022	-1.32897		0.128604	0.801876	-0.304502	-0.307823
P49454	CENPF	S	1177	TKHECQNLESEPIRNSVKERESERNQCNFKP	1	-2.98122	-2.91166	1.59214	-2.94701	0.0222645	0.256437	0.364204	-0.993441		0.714258	0.20243	1.7243	1.35088
P49454	CENPF	S	1651	LELEVARLQLQGLDLSSRSLLGIDTEDAIQG	1;2	-2.27882	-3.5694	-3.08767	-0.242083	-0.515463	-0.456633	-1.13903	-0.371828	+	1.16481	0.072959	1.67375	1.95818
P49454	CENPF	S	1654	EVARLQLQGLDLSSRSLLGIDTEDAIQGRNE	1;2	-2.27882	-2.94525	-3.20324	-0.242083	-0.515463	-0.456633	-1.13903	-0.371828	+	1.17292	0.0739612	1.54661	1.9499
Q92674-2	CENPI	S	284	WKTALLAVKQRNRGPSPEPLKLMLGPANVRP	1	-1.96306	-1.93928	-1.70792	-1.49687	-3.82695	-1.18422	-0.878305	-1.2706		0.00639766	0.98988	-0.0132378	-0.0166955
F6VUX8	CENPJ	S	260	CRTAHGDFVLTSKRASPNLFSEAQYQEAPVE	1	0.456259	-0.70044	-0.487137	-0.229437	-3.31436	-3.13716	-2.87914	-1.24134	+	2.37114	0.0085046	-2.40281	-3.76618
Q9NSP4-4	CENPM	S	2	______________MSVLRPLDKLPGLNTAT	1	-1.64953	-2.41472	-2.13616	-3.08767	-1.18526	-0.886213	-1.06317	-1.59732	+	1.83275	0.030596	1.13903	2.61175
Q96H22-5	CENPN	S	248	AQYKLETKFKSGLNGSILAEREEPLRCLIKF	1	-0.889803	-1.2122	-0.295044	-1.27669	-1.6098	-1.85428	-1.76513	-1.79747	+	1.96437	0.0339251	-0.838235	-2.53716
Q9BU64-2	CENPO	S	29	HLERLETQVSRSRKQSEELQSVQAQEGALGT	1	1.67828	0.533609	1.48782	1.17493	-0.722689	-0.743004	-0.215344	-1.38627	+	2.90789	0.00644109	-1.98549	-4.44138
Q7L2Z9	CENPQ	S	50	VRNTVKKNKNHLKDLSSEGQTKHTNLKHGKT	1	-2.51327	0.428759	0.646301	0.510132	-0.779955	-1.06717	-0.86795	-0.404682		0.296102	0.595889	-0.547918	-0.626711
Q96BT3	CENPT	S	397	PGASSGDEDASGRAASPESASSTPESLQARR	1;3	1.17298	0.567997	1.02363	0.95426	0.442409	0.724508	0.764637	0.391714		1.1393	0.205714	-0.3489	-1.33979
Q96BT3	CENPT	S	47	RSARAGARRALLETASPRKLSGQTRTIARGR	1	0.29343	-1.34928	-2.2269	-1.64563	-0.996164	-0.851873	-2.54215	-2.40903		0.275309	0.624082	-0.467711	-0.582552
Q96BT3	CENPT	S	343	DGVEEAEKKMEEEGVSVSEMEATGAQGPSRV	1	-0.82221	-2.68728	-1.2961	-2.1741	-3.56504	-1.99598	-2.56681	-2.86955		0.965199	0.134782	-1.00442	-1.58741
D6R9S4	CENPU;MLF1IP	S	82	SSTPPGKEAKRSSDTSGNEASEIESVKISAK	1;2;3	-0.290785	0.286413	0.301991	-0.00684929	0.258482	0.531485	0.0942364	0.36833		0.694389	0.422704	0.240441	0.89747
D6R9S4	CENPU;MLF1IP	S	79	LSLSSTPPGKEAKRSSDTSGNEASEIESVKI	2;3	-0.290785	0.286413	0.301991	-0.00684929	0.258482	0.531485	0.0942364	0.36833		0.694389	0.422741	0.240441	0.89747
D6R9S4	CENPU;MLF1IP	S	65	AIYADEEEFSKHCGLSLSSTPPGKEAKRSSD	2	-0.748068	0.56115	0.631636	0.62138	-0.836882	-0.789532	-0.707998	-0.158459		1.26364	0.0818641	-0.889742	-1.88
D6R9S4	CENPU;MLF1IP	T	81	LSSTPPGKEAKRSSDTSGNEASEIESVKISA	1;2;3	-0.290785	0.286413	0.301991	-0.00684929	0.258482	0.531485	0.0942364	0.36833		0.694389	0.422668	0.240441	0.89747
D6R9S4	CENPU;MLF1IP	S	112	KKPGRKLRPISDDSESIEESDTRRKVKSAEK	1;3	0.0471973	-1.7003	-0.39007	-1.05293	-0.0658569	-0.100752	0.226549	0.100883		1.08632	0.117815	0.814233	1.661
D6R9S4	CENPU;MLF1IP	T	69	DEEEFSKHCGLSLSSTPPGKEAKRSSDTSGN	1;2	-2.18873	-1.57186	-1.40568	-1.8853	-2.64271	-3.12492	-3.07837	-2.7933	+	2.82351	0.00889911	-1.14693	-3.72175
D6R9S4	CENPU;MLF1IP	S	110	SAKKPGRKLRPISDDSESIEESDTRRKVKSA	1;2;3	-2.66381	-0.0847588	-1.13705	-1.97841	-2.17896	-1.73151	-1.54759	-1.25222		0.135591	0.802374	-0.211564	-0.306983
D6R9S4	CENPU;MLF1IP	S	107	VKISAKKPGRKLRPISDDSESIEESDTRRKV	2;3	-2.34152	-0.0847588	-1.13705	-1.97841	-2.85601	-2.17086	-1.54759	-1.25222		0.410326	0.486335	-0.571234	-0.799022
D6R9S4	CENPU;MLF1IP	S	165	ESVTSKKTGPLSAQPSVEKENLAIESQS___	1	-1.73904	-1.92844	-1.25824	-3.06685	-2.21421	-1.64969	-1.88636	-2.17797		0.0133875	0.98058	0.016087	0.0318217
D6R9S4	CENPU;MLF1IP	S	21	GQKCKPIDVFDFPDNSDVSSIGRLGENEKDE	2	-1.86012	-2.8582	-1.0795	-2.02729	-1.83922	-1.81349	-1.58606	-2.04568		0.135488	0.817834	0.135165	0.283563
D6R9S4	CENPU;MLF1IP	S	112	KKPGRKLRPISDDSESIEESDTRRKVKSAEK	1;3	-3.00111	-0.0847588	-1.13705	-1.97841	-3.11234	-2.44293	-1.54759	-1.25222		0.300613	0.592009	-0.538437	-0.632524
D6R9S4	CENPU;MLF1IP	S	82	SSTPPGKEAKRSSDTSGNEASEIESVKISAK	1;2;3	-1.64065	-3.7841	-0.732033	-0.918747	-1.0049	-1.06078	-0.72267	-1.13044		0.514243	0.37425	0.789185	0.979848
D6R9S4	CENPU;MLF1IP	S	25	KPIDVFDFPDNSDVSSIGRLGENEKDEETYE	2	-3.28309	-3.00409	-2.58644	-2.02729	-1.83922	-1.81349	-2.87636	-2.04568		0.776899	0.244233	0.581538	1.23711
D6R9S4	CENPU;MLF1IP	S	110	SAKKPGRKLRPISDDSESIEESDTRRKVKSA	1;2;3	-3.39552	-2.81128	-1.22882	-3.45442	-0.254574	-2.89687	-0.332031	-0.781013		1.06241	0.0899116	1.65639	1.82177
D6R9S4	CENPU;MLF1IP	S	107	VKISAKKPGRKLRPISDDSESIEESDTRRKV	2;3	-1.27141	-1.54353	-1.47455	-1.59022	-1.58121	-1.78795	-1.59502	-1.59422		1.01767	0.413422	-0.169669	-0.912121
D6R9S4	CENPU;MLF1IP	S	110	SAKKPGRKLRPISDDSESIEESDTRRKVKSA	1;2;3	-1.27141	-1.54353	-1.47455	-1.59022	-1.58121	-1.78795	-1.59502	-1.59422		1.01767	0.413386	-0.169669	-0.912121
A0A0M3HER2	CENPV	T	98	LALLPPPPPPPPTPATPTSSASNLDLGEQRE	1	-2.95689	-2.95498	0.909384	0.520184	-0.346569	-2.62936	0.638075	-0.173771		0.14747	0.768713	0.49267	0.358849
A0A6Q8PG38	CEP120	S	361	QSPPTKDDATESEVESLQYDKDTKPNPKASS	2	-2.19946	-1.09174	-2.48178	-1.65991	-1.78526	-1.31519	-1.34353	-1.90209		0.339858	0.603574	0.271702	0.614665
A0A6Q8PG38	CEP120	S	357	GIDSQSPPTKDDATESEVESLQYDKDTKPNP	2	-2.29343	-3.55191	-2.33311	-1.65991	-1.78526	-1.31519	-1.34353	-1.90209		1.07244	0.116034	0.873068	1.66908
I3L2J8	CEP131	S	381	RETRVPGMRQPAQELSPTPGGTAHQALKANN	1	2.24702	1.13035	1.44118	1.41945	1.24506	1.08279	1.01688	0.943834		1.01167	0.187353	-0.487359	-1.39914
I3L2J8	CEP131	S	78	GPGGSQAINNLRRSNSTTQVSQPRSGSPRPT	1	-0.729181	2.02355	1.74173	2.15442	-2.79349	1.9214	1.64622	2.33245		0.143595	0.772944	-0.520987	-0.352403
Q66GS9	CEP135	T	1121	ERERAIQEMRRHGLATPPLSSTLRSPSHSPE	3	-1.41909	-0.150387	-1.0428	-1.06339	-0.684162	-0.549911	-2.53165	-3.63533		0.544182	0.338984	-0.931348	-1.04097
O94986-3	CEP152	S	1405	GDGSCKHLNSLPRNVSPEFVPCEGEGGFGLH	1	3.13239	2.42958	2.8345	2.79764	2.38407	2.55	2.35939	2.40853		1.32253	0.159451	-0.373031	-1.49088
O94986-3	CEP152	S	1493	KVYKCNPLMESENAASEKSQGLDVQEPPVKD	1	-2.37521	-2.8236	-3.5089	-2.79707	-3.03395	-3.46964	-2.83465	-2.54167		0.114169	0.85237	-0.0937793	-0.231589
H0Y2V6	CEP170	S	802	GGDKKESSKSLVRQGSFTIEKPSPNIPIELI	1;2	3.4532	2.81987	3.26521	3.26905	2.3144	2.59188	2.78987	2.79282	+	1.78412	0.0600033	-0.579586	-2.10213
H0Y2V6	CEP170	S	845	SLALTSASRIRERSESLDPDSSMDTTLILKD	1	1.55547	1.39567	1.29591	1.20605	1.17603	1.08252	1.30669	0.866314		1.12015	0.277399	-0.255385	-1.16524
H0Y2V6	CEP170	S	24	EEALKHEKFTIQLQLSQKSSESELSKSASAK	1	-0.371897	-0.530725	-0.65906	-1.08709	0.701164	0.544605	0.235827	1.14155	+	2.7882	0.00820358	1.31798	3.84199
H0Y2V6	CEP170	S	631	EKSLESHRAKVVTQRSEIGEKQDTELQEKET	1	1.36529	1.31741	2.37781	1.15586	1.10502	1.51457	1.70617	2.06066		0.0432742	0.938999	0.0425142	0.0961611
H0Y2V6	CEP170	T	1019	MSSDQETYSCKPHGRTPLTSADEHVHSKLEG	2	-1.09768	-1.15118	-1.78864	-1.88314	-1.83351	-1.19995	-1.11129	-1.95775		0.0535283	0.927582	-0.045468	-0.114014
H0Y2V6	CEP170	T	878	AVMAFLEAKLREDNKTDEGPDTPSYNRDNSI	1	-1.44968	-1.00564	-0.785027	-1.43498	-1.32505	-1.16348	-1.24479	-1.9891		0.473448	0.518179	-0.261772	-0.746998
H0Y2V6	CEP170	S	843	PSSLALTSASRIRERSESLDPDSSMDTTLIL	1	1.24679	-0.246531	-1.07043	0.868761	-3.8616	-2.64008	-2.31294	1.04689		0.926354	0.114265	-2.14158	-1.67817
H0Y2V6	CEP170	S	1169	RLVPSDKFSPRIRANSISRLSDSKVKSMTSA	2	0.314734	1.89277	1.81477	1.6852	1.3858	1.20672	1.09655	1.41727		0.150739	0.798754	-0.150286	-0.312574
H0Y2V6	CEP170	S	1023	QETYSCKPHGRTPLTSADEHVHSKLEGSKVT	1;2	-1.09768	-1.15118	-1.78864	-1.88314	-1.83351	-1.19995	-1.11129	-1.95775		0.0535283	0.927634	-0.045468	-0.114014
H0Y2V6	CEP170	S	261	QMLWERTEEDSKSIKSDVPVYLKRLKGNKHD	1;2	3.34511	4.33902	3.81707	3.99865	4.24971	4.44212	4.00141	4.60832		0.937871	0.217868	0.450425	1.30635
H0Y2V6	CEP170	S	258	NPPQMLWERTEEDSKSIKSDVPVYLKRLKGN	2	3.34511	4.33902	3.81707	3.99865	4.24971	4.44212	4.00141	4.60832		0.937871	0.217843	0.450425	1.30635
H0Y2V6	CEP170	S	1244	TTRLQSAGSAMPTSSSFKHRIKEQEDYIRDW	1;2	-0.818083	-2.52914	-0.602993	-0.970186	-3.42428	-3.93754	-2.52027	-1.04482		1.00196	0.106083	-1.50162	-1.72309
H0Y2V6	CEP170	T	608	GSATSLASQGERRRRTLPQLPNEEKSLESHR	1	-0.773848	-1.76296	-1.11521	-0.75242	-0.993439	-1.46209	-0.598597	-0.482292		0.277922	0.665621	0.217005	0.512393
H0Y2V6	CEP170	T	1095	LADADKASVASEVSTTSSTSKPPTGRRNISR	2	-1.8057	-0.730459	-1.2764	-2.03882	-3.30253	-0.27029	-3.41429	-1.22332		0.296811	0.591872	-0.589763	-0.632976
H0Y2V6	CEP170	S	452	QEMDKMLKNQATSATSEKDNDDDQSDKGTYT	1	-0.694506	1.59251	1.95367	-2.79327	1.74324	1.22549	2.20794	1.62735		0.735714	0.193199	1.6864	1.37918
H0Y2V6	CEP170	S	1203	ASVNSRWRRFPTDYASTSEDEFGSNRNSPKH	2	-0.335764	-0.0928555	0.0850868	-0.304611	-0.258606	-2.38195	-2.79064	-0.0642147		0.853644	0.159514	-1.21182	-1.49072
H0Y2V6	CEP170	S	597	ISESGMTVRSTGSATSLASQGERRRRTLPQL	1;3	-2.60664	-2.32209	-1.59746	-1.28641	-1.84664	-1.93248	-1.90377	-3.66268		0.297918	0.612946	-0.38324	-0.599954
H0Y2V6	CEP170	S	1244	TTRLQSAGSAMPTSSSFKHRIKEQEDYIRDW	1;2	3.22699	-2.96792	0.863899	0.928528	1.71781	1.73774	-3.52376	0.728012		0.0692752	0.88234	-0.347924	-0.183775
H0Y2V6	CEP170	S	1205	VNSRWRRFPTDYASTSEDEFGSNRNSPKHTR	1;2;3	-0.335764	-0.0928555	0.0850868	-0.304611	-0.258606	-3.04933	-1.02952	-0.0642147		0.653022	0.266419	-0.938381	-1.18884
H0Y2V6	CEP170	S	809	SKSLVRQGSFTIEKPSPNIPIELIPHINKQT	2	-2.71196	-2.08477	-0.784744	-0.517219	-2.31535	-2.08226	-2.47811	-3.10337		0.860177	0.170099	-0.970099	-1.45427
H0Y2V6	CEP170	S	1023	QETYSCKPHGRTPLTSADEHVHSKLEGSKVT	1;2	-0.596048	-1.39234	-2.52662	-1.99749	-1.4328	-1.97322	-1.99475	-1.74349		0.137311	0.810215	-0.15794	-0.295268
H0Y2V6	CEP170	S	802	GGDKKESSKSLVRQGSFTIEKPSPNIPIELI	1;2	-3.07399	-2.08477	-0.784744	-0.517219	-2.31535	-2.08226	-2.47811	-3.18382		0.678658	0.253343	-0.899706	-1.21535
H0Y2V6	CEP170	S	922	LVTGETERKSTQKRKSFTSLYKDRCSTGSPS	1;2	-1.91477	-2.34483	-2.9304	-2.33054	-1.63977	-2.35329	-1.91685	-2.03599		0.757655	0.30405	0.393661	1.10646
H0Y2V6	CEP170	S	261	QMLWERTEEDSKSIKSDVPVYLKRLKGNKHD	1;2	-2.22431	-2.63245	-2.33339	-1.75596	-2.38512	-3.08549	-1.38147	-2.11206		0.00379734	0.994883	-0.00450951	-0.00908256
H0Y2V6	CEP170	S	1174	DKFSPRIRANSISRLSDSKVKSMTSAHGSAS	2	0.314734	1.89277	1.81477	-2.73379	1.3858	1.20672	-3.534	1.41727		0.0434345	0.926078	-0.203176	-0.117498
H0Y2V6	CEP170	T	924	TGETERKSTQKRKSFTSLYKDRCSTGSPSKD	1;2	-2.53522	-2.34483	-3.25731	-2.3789	-1.63977	-2.35329	-2.62181	-2.03599		0.765357	0.277647	0.466348	1.16446
H0Y2V6	CEP170	S	1162	AIIRSGARLVPSDKFSPRIRANSISRLSDSK	1	-0.531239	-2.73497	-2.20324	-2.23073	-2.59432	-2.47895	-2.59868	-3.21539		0.774149	0.216927	-0.79679	-1.30932
H0Y2V6	CEP170	S	1234	TRLRTSPALKTTRLQSAGSAMPTSSSFKHRI	2	-0.818083	-3.70996	-0.602993	-0.970186	-3.52767	-3.25879	-2.55252	-1.04482		0.539855	0.333542	-1.07064	-1.0501
H0Y2V6	CEP170	S	1129	LAQPRRTRLGSLSARSDSEATISRSSASSRT	1;2	2.144	-2.65525	1.8193	1.62934	-2.33904	1.83148	-2.47464	1.22448		0.306623	0.557924	-1.17378	-0.686155
H0Y2V6	CEP170	S	1180	IRANSISRLSDSKVKSMTSAHGSASVNSRWR	1	-2.93636	-1.51539	-3.04118	-1.73534	0.676575	0.460318	-0.419601	-2.86955		1.008	0.0989755	1.769	1.76163
H0Y2V6	CEP170	S	1189	SDSKVKSMTSAHGSASVNSRWRRFPTDYAST	1	-3.55992	-1.52151	-2.75077	-1.53005	0.272524	0.842825	-0.709764	-0.771629	+	1.91498	0.0164263	2.24905	3.06144
H0Y2V6	CEP170	S	1131	QPRRTRLGSLSARSDSEATISRSSASSRTAE	1	1.31781	3.21423	-2.44201	-2.72436	-1.27897	-1.91629	-2.65606	-2.70682		0.633211	0.241465	-1.98095	-1.2439
H0Y2V6	CEP170	S	430	VSIPFLQTALLRSSGSLGHRPSQEMDKMLKN	1	-3.59631	-2.87865	-1.90814	0.0298595	-2.66234	0.535189	-0.00382805	0.0850525		0.718505	0.203555	1.57683	1.34707
H0Y2V6	CEP170	S	1205	VNSRWRRFPTDYASTSEDEFGSNRNSPKHTR	1;2;3	-2.92375	-0.696636	-0.487827	-2.4829	-0.256346	-2.53359	-2.22226	-0.162132		0.153754	0.767093	0.354197	0.360747
H0Y2V6	CEP170	S	1129	LAQPRRTRLGSLSARSDSEATISRSSASSRT	1;2	-2.91316	-3.40361	3.59228	3.81214	2.86604	2.99668	3.26574	3.24379		0.687706	0.202045	2.82115	1.35249
H0Y2V6	CEP170	S	1076	PTRTSLLRRARLGEASDSELADADKASVASE	1	4.13607	3.39138	3.7739	-3.23287	3.03743	3.16085	2.65212	2.7582		0.198532	0.689255	0.885032	0.475676
H0Y2V6	CEP170	S	410	RGGHGVPHGKLLKQKSEEPSVSIPFLQTALL	1	-3.29181	0.125176	1.87369	-4.10029	1.59216	1.55161	2.01207	2.08211	+	1.17028	0.0621639	3.1578	2.0801
H0Y2V6	CEP170	S	461	QATSATSEKDNDDDQSDKGTYTIELENPNSE	1;2	-2.76686	-3.91219	-3.4147	-3.41381	-2.4418	-3.68299	-2.60841	-2.45204		0.752489	0.255274	0.58058	1.2111
H0Y2V6	CEP170;CEP170P1	S	1503	PSPPKQKSSPVNNHHSPGQTPTLGQPEARAL	1;2	2.62133	3.92805	3.44426	3.58814	2.58713	2.94964	2.29504	2.89002		1.19291	0.106573	-0.714987	-1.71992
H0Y2V6	CEP170;CEP170P1	S	1503	PSPPKQKSSPVNNHHSPGQTPTLGQPEARAL	1;2	-1.40197	1.47494	1.25531	1.51406	1.37787	-3.58089	1.36319	0.807796		0.204861	0.685545	-0.718595	-0.481929
H0Y2V6	CEP170;CEP170P1	S	1534	HPAAVSAAAEFENAESEADFSIHFNRFNPDG	1	-2.68467	-0.372704	0.406876	0.796623	-0.594028	-2.26318	-0.441166	0.10677		0.135498	0.790526	-0.334433	-0.32409
H0Y2V6	CEP170;CEP170P1	S	1489	LEALNNMGFPSAMLPSPPKQKSSPVNNHHSP	1	-2.72146	-2.13792	0.917677	0.572451	-0.992453	-0.920025	-0.431997	-0.053009		0.0929943	0.852902	0.242942	0.230769
H0Y2V6	CEP170;PLIN5	S	1124	SRIDLLAQPRRTRLGSLSARSDSEATISRSS	1;2	2.144	2.71335	1.8193	1.62934	1.56389	1.83148	-0.0839863	1.22448		0.996706	0.130488	-0.94253	-1.60728
H0Y2V6	CEP170;PLIN5	S	1124	SRIDLLAQPRRTRLGSLSARSDSEATISRSS	1;2	1.69323	0.977633	1.10383	1.17285	1.65626	1.60828	1.42528	1.35757		0.788163	0.358019	0.27496	1.00756
J3KQR7	CEP170B	S	361	HTRTLKGHKHEDGTQSDSEDPLAKAASAAGV	1	-4.80789	-3.03954	-1.91821	-2.49913	-3.04118	-3.33275	-3.77131	-3.26426		0.172857	0.750391	-0.286184	-0.385417
Q8TEP8	CEP192	S	92	PGSQSDAEPRERLQLSFQDDDSISRKKSYVE	1	-0.0945435	-0.26758	-0.178906	-0.229111	-1.26737	-1.23895	-1.22882	-0.863338	+	4.06063	0.00605079	-0.957085	-4.71918
Q8TEP8	CEP192	S	284	SLNCKFQSENNSSLISLDSHSSETTHKESEE	2	-0.569693	0.128586	-0.246567	-0.49111	-3.43919	-0.93779	-2.92366	-0.283338		1.07019	0.0894053	-1.6013	-1.82507
Q8TEP8	CEP192	S	2110	GNVSLDVLPVKGPQGSPLLSRAARPPLDQLA	1	-2.55215	-0.046793	0.23984	0.23282	0.62665	0.679317	0.731653	0.374876		0.832887	0.170722	1.13469	1.45208
Q8TEP8	CEP192	S	76	ASYLVEGRFSVPSGSSPGSQSDAEPRERLQL	1;2	-2.95236	-0.00332832	-0.496477	0.00691032	-3.3544	-3.69056	-2.82403	-1.22495	+	1.11875	0.0764658	-1.91217	-1.92518
Q8TEP8	CEP192	S	81	EGRFSVPSGSSPGSQSDAEPRERLQLSFQDD	2	-3.01237	-0.00332832	-0.496477	0.00691032	-3.48906	-3.40895	-2.30015	-1.22495		0.989733	0.104162	-1.72946	-1.73311
Q8TEP8	CEP192	S	1106	REKVPFQNRGKGTLSSIIQNNSDTRKATETT	1	-2.79515	-2.46405	-3.03947	-1.74253	-0.978565	-1.53177	-1.31254	-1.45903	+	2.08332	0.020265	1.18982	2.92087
Q8TEP8	CEP192	S	76	ASYLVEGRFSVPSGSSPGSQSDAEPRERLQL	1;2	-2.39271	-3.70103	-2.4877	-3.50692	-0.430958	-0.112234	-3.60147	-2.3418		0.777849	0.182336	1.40047	1.41416
Q9BV73-2	CEP250	S	2276	AAQAGSLEISKATASSPTQQDGRGQKNSDAK	1	-3.88116	-1.45404	-0.840042	-1.45014	-0.598648	-1.04964	-0.66354	-3.47174		0.188295	0.716895	0.460454	0.434723
Q9BV73-2	CEP250	S	2173	ELELTRRALEKERLHSPGATSTAELGSRGEQ	1	-1.30895	-2.8123	-2.16371	-3.11368	-1.70783	-2.12196	-1.67001	-2.5226		0.32729	0.594198	0.344061	0.629016
Q5VT06	CEP350	S	1265	SQKTPTSPLSPSSQKSLQFDVAGTSSERSKS	1	0.547907	-0.0760441	-0.662756	-0.217766	-1.64277	-1.99975	-0.685564	-2.66622	+	1.84414	0.02296	-1.64641	-2.82496
Q5VT06	CEP350	S	139	FREPLVSYREIHGAPSNFSSSHLESKHVYCV	2	-0.641647	-0.0909824	0.223181	0.346065	-1.4892	-1.31237	-0.88489	-1.02492	+	2.33276	0.0144503	-1.137	-3.16406
Q5VT06	CEP350	T	2689	TEKVSIAAEDDTLDNTFSEELEKQQQFTEEE	1	-1.84239	-1.6896	-1.18463	-1.50701	-3.55739	-2.90602	-2.80524	-3.1432	+	3.39428	0.00610938	-1.54706	-4.84913
Q5VT06	CEP350	S	1807	QEKLKSAGESKLDSHSDDDTKDNKATSPGPT	2	-2.74446	1.43744	0.320761	1.26685	0.697813	0.637833	0.504673	0.0622883		0.158935	0.757441	0.405506	0.375335
Q5VT06	CEP350	S	695	TQETQAKPGYQPSGESDKENKVQERPPSASS	1	-2.54397	-1.0144	-0.567558	-0.166102	-1.90114	-2.00699	-1.66051	-2.02924		0.775319	0.213786	-0.826464	-1.31848
Q5VT06	CEP350	S	142	PLVSYREIHGAPSNFSSSHLESKHVYCVDVN	2	-0.641647	-0.0909824	-3.14359	0.346065	-1.4892	-1.31237	-0.88489	-1.02492		0.141384	0.786294	-0.295306	-0.330992
Q5VT06	CEP350	S	1805	KLQEKLKSAGESKLDSHSDDDTKDNKATSPG	2	-4.16619	1.43744	0.320761	1.26685	0.697813	0.637833	0.504673	0.0622883		0.231722	0.653291	0.760937	0.534162
Q5VT06	CEP350	S	2115	FIKKTEAELSQDLETSPTAKPQIKTLSSASE	1	0.628193	-2.91594	-0.13484	-2.24617	-0.216169	-0.754578	-0.954466	-1.25483		0.165091	0.751673	0.372177	0.383646
Q5VT06	CEP350	S	2839	EKEEISSPDMCPRPESPVFGASGQEELAKRL	2	-2.56532	-2.13488	-3.15232	-0.524422	-2.95981	-1.54508	-0.703524	-2.70698		0.0526687	0.915913	0.115384	0.132628
A0A6Q8PGR4	CEP41	S	221	TGSLPASCQQALPPGSARKRSSPKGPPLPAE	1	-3.48948	-1.96525	-2.44434	-2.4829	0.237232	0.579964	-2.80529	-1.29692		1.1008	0.0812191	1.77424	1.88637
Q53EZ4	CEP55	S	425	VTFQGETENREKVAASPKSPTAALNESLVEC	2;3	-0.743073	-0.223877	-0.564705	-0.930128	-1.62067	-1.37207	-4.08067	-3.62057	+	1.57609	0.0330473	-2.05805	-2.55919
Q53EZ4	CEP55	S	428	QGETENREKVAASPKSPTAALNESLVECPKC	1;2;3	-0.743073	-0.223877	-0.564705	-0.930128	-1.62067	-1.37207	-3.18336	-2.82675	+	1.88407	0.0218286	-1.63527	-2.87291
Q53EZ4	CEP55	S	436	KVAASPKSPTAALNESLVECPKCNIQYPATE	3	-1.27695	-0.48147	-0.592319	-0.948223	-3.128	-3.05744	-2.84281	-2.93811	+	4.54642	0.00559624	-2.16685	-7.43641
Q53EZ4	CEP55	S	428	QGETENREKVAASPKSPTAALNESLVECPKC	1;2;3	-1.27695	-0.48147	-0.592319	-0.948223	-2.47705	-2.72956	-2.39419	-3.72823	+	2.87385	0.00648167	-2.00752	-4.40003
Q53EZ4	CEP55	S	425	VTFQGETENREKVAASPKSPTAALNESLVEC	2;3	-1.27695	-0.48147	-0.592319	-0.948223	-3.32873	-2.97988	-2.97658	-2.96049	+	4.49728	0.00594393	-2.23668	-7.41924
Q53EZ4	CEP55	S	428	QGETENREKVAASPKSPTAALNESLVECPKC	1;2;3	-0.273457	-1.79792	-0.499605	-0.530991	-1.28266	-2.04551	-3.12433	-3.10611	+	1.53893	0.0386783	-1.61416	-2.42744
F5GXS6	CEP57	S	53	VYPSDKPFLNSDLRRSPSKPTLAYPESNSRA;VYPSDKPFLNSDLRRSPSKPTLAYPESNSRE	1	-0.140728	-0.536478	-1.07604	-2.8114	-3.07195	-3.18922	-3.22799	-3.20529	+	1.86314	0.0194222	-2.03245	-2.94624
Q9P209	CEP72	S	237	READSRGSQESRHLLSPQLVQYQCGDSGKQG	1	0.860483	-0.237576	0.0911426	0.271347	-1.39259	-0.622965	-0.424614	-0.921678	+	1.88342	0.0295643	-1.08681	-2.63823
Q9P209	CEP72	S	387	SSESRNGRTLSQPEASETEEQRSRGVTDTRE	1	-3.03763	-3.57119	-1.35456	-1.93336	-1.84653	-1.73568	-1.74618	-3.96706		0.0721569	0.886581	0.150322	0.177728
B4DP81	CEP76	S	83	ELNFVTDSVEQELPSSPKQPICFDRQSTLKK	1	-2.82151	0.0372753	0.579081	0.586914	-1.41982	-0.886316	-0.690184	-0.966133		0.295187	0.593484	-0.586054	-0.629942
A0A0A0MTQ1	CEP95	S	384	RPGLSMRRKPPYRSHSLSPSPVNKHKQFHLE	2	-0.117376	1.67042	1.2904	1.41493	0.355617	0.601759	-0.101805	0.670313		0.76953	0.231813	-0.683122	-1.26933
A0A0A0MTQ1	CEP95	S	386	GLSMRRKPPYRSHSLSPSPVNKHKQFHLERK	2	-0.117376	1.67042	1.2904	1.41493	0.355617	0.601759	-0.101805	0.670313		0.76953	0.231788	-0.683122	-1.26933
A0A0A0MTQ1	CEP95	S	354	NTGNEEVEDGTEETLSQHSDGIVEYGPKKSR	2	-0.783123	0.846079	0.686525	-2.08003	-0.172449	-2.40527	-3.41525	-0.607147		0.607921	0.27522	-1.31739	-1.16957
A0A0A0MTQ1	CEP95	S	178	LSKSRTSFVEDTETLSVSGIPNARKLGEPIR	2;3	-2.30296	-0.408184	-0.754476	-0.994711	-2.03285	-3.60214	-3.03555	-2.68661	+	1.76519	0.0255355	-1.72421	-2.74417
A0A0A0MTQ1	CEP95	S	178	LSKSRTSFVEDTETLSVSGIPNARKLGEPIR	2;3	-2.97921	-2.45302	-0.390125	-1.11129	-3.24479	-2.14462	-1.07013	-0.92366		0.0489448	0.921532	-0.112391	-0.124307
A0A0A0MTQ1	CEP95	S	357	NEEVEDGTEETLSQHSDGIVEYGPKKSRPGL	2	-0.783123	0.846079	0.686525	-3.02796	-0.172449	-2.27325	-3.26156	-3.35283		0.709703	0.20491	-1.6954	-1.34253
B7ZAE2	CEP95	Y	110	ESIKNLLEIFDGLLEYLTERISETSHEKSAP	4	0.201456	-2.94438	-3.68865	0.426647	0.299425	0.065691	0.76383	0.997881		0.962205	0.106288	2.03294	1.72121
Q8IW35	CEP97	S	500	PEPTIISAILKDDNHSLTFFPESTEQKQSDI	1	-0.237572	-0.709784	-0.623186	-0.490194	-1.12315	-1.45203	-1.29296	-1.25471	+	3.09522	0.0115837	-0.765529	-3.42933
A0A0C4DGS9	CEPT1	S	18	GHRSTRKRCGDSHPESPVGFGHMSTTGCVLN	1	-1.10033	-1.66464	-1.12994	-1.49648	-1.7698	-1.68667	-1.62188	-1.83588		1.39003	0.146308	-0.380708	-1.54445
Q49MI3-7	CERKL	Y	186	ILLNPQSHKKEATQVYYEKVEPLLKLAGIKT		-3.16601	-3.24923	-3.93102	-2.86785	-2.63577	-2.77595	-2.43358	-3.54787		0.660451	0.33097	0.455237	1.05547
Q49MI3-7	CERKL	Y	187	LLNPQSHKKEATQVYYEKVEPLLKLAGIKTD		-2.66339	-3.39326	-2.79834	-3.25541	-3.01459	-2.68346	-2.70878	-4.03528		0.0826172	0.885469	-0.0829255	-0.179205
H0YN04	CERS4	S	259	YLLEMEKDIRSDVEESDSSEEAAAAQEPLQL	2;3	-1.91498	-3.11473	-2.00248	-2.58297	-0.561495	-0.306273	-0.210285	0.0739765	+	3.36356	0.00525333	2.15277	5.26614
H0YN04	CERS4	S	254	HDSSDYLLEMEKDIRSDVEESDSSEEAAAAQ	2;3	-1.91498	-4.88003	-3.23895	-3.10275	-0.561495	-0.306273	-0.210285	0.0739765	+	2.55183	0.00671319	3.03316	4.19307
P41208	CETN2	S	20	FKKANMASSSQRKRMSPKPELTEEQKQEIRE	1	-0.0267792	-0.96693	-0.667177	-0.479914	-0.377314	-1.18769	-0.800596	-0.874893		0.48438	0.505976	-0.274923	-0.76768
P41208	CETN2	S	14	__MASNFKKANMASSSQRKRMSPKPELTEEQ	1	-3.37858	-0.0216866	0.253422	1.14573	2.49194	1.38733	-3.73941	1.72291		0.223828	0.658086	0.96597	0.527195
Q9Y6A4	CFAP20	Y	144	WNQIQFNLLDFTRRAYGTNYIETLRVQIHAN		-1.90133	-3.85057	-1.77328	-1.95005	-1.8495	-2.17077	-1.16145	-0.540214		0.750359	0.21562	0.938323	1.31308
Q9Y6A4	CFAP20	Y	148	QFNLLDFTRRAYGTNYIETLRVQIHANCRIR		-1.90133	-2.89651	-1.77328	-1.95005	-3.04207	-2.17077	-1.16145	-0.540214		0.272312	0.633584	0.401667	0.566333
Q8IYW2	CFAP46	S	419	RKPLAGVADVLEKLDSLMTLLRCQVHMEMAQ	1	-2.49786	-2.22783	-3.14475	-2.73828	-2.25711	-1.64699	-2.70834	-2.71211		0.453548	0.506001	0.321041	0.767705
A0A3B3IRJ5	CFAP97	S	218	SSKSSKKHVSGITLLSPKHKYKSGIKSTETQ	1	-0.0187721	-1.22946	-0.690809	-0.980148	-3.16722	-2.68924	-2.71616	-3.65037	+	3.27944	0.00516212	-2.32595	-5.2173
Q9UEE9	CFDP1	S	250	KQKMSTLEKSKLDWESFKEEEGIGEELAIHN	1	-3.13941	-4.45041	-2.29798	-3.77645	-2.81075	-0.580027	-2.68688	-0.0153217	+	1.1679	0.0702138	1.89282	1.9892
P23528	CFL1	T	25	GVIKVFNDMKVRKSSTPEEVKKRKKAVLFCL	1	-3.50251	-1.11874	-0.660809	-0.351826	0.829746	-0.137642	0.122765	-2.62697		0.40546	0.460638	0.955448	0.839064
P23528	CFL1	S	3	_____________MASGVAVSDGVIKVFNDM	1	6.05327	5.15077	5.63726	5.57043	5.59724	5.4352	7.30282	6.51902		0.613592	0.324493	0.61064	1.06729
P23528	CFL1	S	156	EEVKDRCTLAEKLGGSAVISLEGKPL_____	1	-2.90412	-3.29214	-2.48106	-2.5902	-2.51125	-2.44995	-2.26802	-1.8802		1.23553	0.124485	0.539524	1.63031
Q9UFW8	CGGBP1	S	164	AYLPDGYENENQLLNSQDC____________	1	-2.65111	-3.50878	-1.38471	-3.29356	-2.25941	-2.91686	0.271282	0.218046		0.79847	0.169881	1.53781	1.45544
Q13111	CHAF1A	S	775	HCRRGLLSNHTGSPRSPSTTYLHTPTPSEDA	1;2;3	3.03148	3.7836	3.49344	3.45544	2.86704	2.93141	2.25206	3.02256	+	1.55094	0.0676678	-0.672722	-2.01578
Q13111	CHAF1A	S	141	QPDSLVDHNKLNSEASPSREAINGQREDTGD	1	1.30816	3.31116	3.54904	3.48493	-2.52299	2.68154	2.61162	3.19948		0.438387	0.410054	-1.42091	-0.917739
Q13111	CHAF1A	S	206	GGAGRRGDSQECSPRSCPELTSGPRMCPRKE	1	1.0886	0.591816	0.96266	0.982037	1.31258	1.25068	1.31412	0.9195		1.05694	0.260094	0.292944	1.20179
Q13111	CHAF1A	S	65	ADDMSDDQGTSVQSKSPDLEASLDTLENNCH	1	1.28881	3.38926	4.15041	4.10211	3.71688	3.78541	4.00066	3.80933		0.386396	0.504737	0.595425	0.769634
Q13111	CHAF1A	S	868	SGSVPSTGPSQGTPISLKRKSAGSMCITQFM	1	0.72599	0.124294	1.10373	0.944557	1.2507	1.16286	2.34047	1.70414	+	1.38113	0.0688404	0.889899	2.00217
Q13111	CHAF1A	S	772	FQEHCRRGLLSNHTGSPRSPSTTYLHTPTPS	1;2	3.03148	-2.54053	3.49344	3.45544	2.86704	2.93141	2.25206	3.02256		0.250133	0.629092	0.908309	0.574539
Q13111	CHAF1A	T	722	FAACFLETLPAQEEQTPKASKRERRDEQILA	1	-1.61291	-2.27512	1.06457	1.12268	-0.20137	0.0769253	-0.211536	-0.296429		0.110991	0.827211	0.267092	0.269508
Q13111	CHAF1A	S	71	DQGTSVQSKSPDLEASLDTLENNCHVGSDID	1	-0.579931	-3.09913	-0.663275	-2.27341	-0.969761	-1.35734	-3.00022	-1.34888		0.0065954	0.989421	-0.0151121	-0.0174211
Q13111	CHAF1A	S	876	PSQGTPISLKRKSAGSMCITQFMKKRRHDGQ	1	-1.33692	-2.16924	-1.72517	-3.71911	-2.1852	-2.29284	-3.03871	-2.19511		0.127276	0.814971	-0.190353	-0.28794
Q13111	CHAF1A	S	123	TSIGQSTVIIDLTEDSNEQPDSLVDHNKLNS	1	-3.86263	2.86502	3.70479	4.18526	2.87519	3.06842	3.41488	4.26628		0.385766	0.460726	1.68308	0.8387
Q13111	CHAF1A	S	873	STGPSQGTPISLKRKSAGSMCITQFMKKRRH	1	-3.03159	-3.6172	-2.62561	-1.23441	-2.16092	-2.43717	-1.92615	-2.01474		0.42089	0.488644	0.49246	0.795445
Q13112	CHAF1B	S	538	STEEIQSETPGDAQGSPPELKRPRLDENKGG	1	2.49647	3.26629	3.23063	2.97691	2.51839	2.45833	2.91874	2.84061		0.710928	0.367777	-0.308559	-0.99109
Q13112	CHAF1B	T	433	GTPASRTQDPSSPGTTPPQARQAPAPTVIRD	2	-0.0698032	1.24479	0.915483	1.19985	-0.00668144	0.121697	-0.0963745	0.288044		1.24357	0.0951392	-0.745909	-1.78689
Q13112	CHAF1B	S	429	RPVEGTPASRTQDPSSPGTTPPQARQAPAPT	1;2	-0.0698032	1.24479	0.915483	1.19985	-0.00668144	0.121697	-0.0963745	0.288044		1.24357	0.0951545	-0.745909	-1.78689
Q13112	CHAF1B	S	429	RPVEGTPASRTQDPSSPGTTPPQARQAPAPT	1;2	2.36308	2.70169	2.62468	-2.99856	2.80538	2.38201	2.67599	2.2669		0.433865	0.415978	1.35985	0.907814
Q96JM3	CHAMP1	S	214	LAPVPSPEPQKPAPVSPESVKATLSNPKPQK	1;2;3	3.22366	3.45937	3.43652	3.28296	3.58801	3.41974	2.80095	3.60351		0.00410492	0.995507	0.00242478	0.00815615
Q96JM3	CHAMP1	S	204	KSVPVCESQKLAPVPSPEPQKPAPVSPESVK	1;2;3	3.22366	3.45937	3.43652	3.28296	3.58801	3.41974	2.80095	3.60351		0.00410492	0.99556	0.00242478	0.00815615
Q96JM3	CHAMP1	S	627	LFPSSKKLKKDNQESSDAELSSSEYIKTDLD	1;2	2.03517	2.60212	2.31426	2.40993	2.44456	2.33523	2.19955	2.61482		0.151062	0.849824	0.0581666	0.235392
Q96JM3	CHAMP1	S	507	VFPETRKPGPSGPSESPKAASDIWKPVLSID	1	2.43518	1.33814	2.06741	1.90965	1.68088	0.911835	1.21144	0.95944	+	1.38563	0.0766814	-0.746692	-1.9236
Q96JM3	CHAMP1	S	452	PELRKPSGSPDLWKLSPDQRKTSPASLDFPE	1;2	1.37338	2.12937	2.0494	1.67792	2.13143	2.00666	1.07913	2.09628		0.0232466	0.967483	0.0208588	0.0513676
Q96JM3	CHAMP1	S	632	KKLKKDNQESSDAELSSSEYIKTDLDAMDIK	1;2	0.955561	2.44018	1.96663	1.71155	1.42263	1.14112	1.30775	1.95094		0.383607	0.557981	-0.31287	-0.68596
Q96JM3	CHAMP1	S	459	GSPDLWKLSPDQRKTSPASLDFPESQKSSRG	1;2	2.55652	1.31407	1.89369	1.66337	2.07508	1.90858	1.82379	1.48829		0.0395164	0.946274	-0.032978	-0.0846642
Q96JM3	CHAMP1	S	462	DLWKLSPDQRKTSPASLDFPESQKSSRGGSP	2	-1.1553	-0.702957	-1.03791	-1.02211	-1.25211	-1.15727	-1.47404	-2.95163		0.84979	0.194704	-0.729193	-1.37426
Q96JM3	CHAMP1	S	603	DDQKCDILVQEELLASPKKLLEDTLFPSSKK	1	1.19326	0.890427	1.24849	1.3558	0.870033	0.582434	0.399546	0.69738	+	2.05084	0.0507192	-0.534648	-2.22362
Q96JM3	CHAMP1	S	184	TPLPSPEPSKPASVSSPEPPKSVPVCESQKL	1	0.890654	0.0307369	0.424124	0.406973	-0.547729	-0.316994	-2.66638	-0.618036	+	1.37231	0.0534242	-1.47541	-2.18752
Q96JM3	CHAMP1	S	459	GSPDLWKLSPDQRKTSPASLDFPESQKSSRG	1;2	-1.1553	-0.702957	-1.03791	-1.02211	-1.25211	-1.15727	-1.47404	-3.47355		0.759789	0.217394	-0.859672	-1.30792
Q96JM3	CHAMP1	S	282	SRKSARTTSPEPRKPSPSESPEPWKPFPAVS	1;2;3	0.747086	1.58039	1.04195	0.44377	2.32158	0.224964	1.62576	2.43585		0.583592	0.331539	0.698741	1.05397
Q96JM3	CHAMP1	S	436	KPGPPLSPEIRSPAGSPELRKPSGSPDLWKL	2;3	0.123383	1.54024	0.220158	-0.452492	1.47288	0.569916	0.0984364	0.663128		0.279845	0.635123	0.343268	0.563873
Q96JM3	CHAMP1	S	204	KSVPVCESQKLAPVPSPEPQKPAPVSPESVK	1;2;3	1.396	0.111261	0.862478	0.802738	-0.153711	0.321356	1.00552	0.313276		0.551853	0.405717	-0.421509	-0.925267
Q96JM3	CHAMP1	S	214	LAPVPSPEPQKPAPVSPESVKATLSNPKPQK	1;2;3	1.88322	0.390619	1.14002	0.74505	1.60762	1.41893	-2.54455	1.38761		0.216814	0.676331	-0.572323	-0.49556
Q96JM3	CHAMP1	S	173	KPGSVVSPELQTPLPSPEPSKPASVSSPEPP	2;3	0.0438232	0.0031147	-0.255691	1.8128	-2.948	-3.08483	-2.68462	-2.23511	+	3.07067	0.00527439	-3.13915	-5.13979
Q96JM3	CHAMP1	S	476	ASLDFPESQKSSRGGSPDLWKSSFFIEPQKP	1	0.385723	-0.532661	0.0271549	-0.208551	1.19077	1.17718	0.625574	1.48774	+	2.41017	0.0128732	1.2024	3.30128
Q96JM3	CHAMP1	S	427	VPPVSPELRKPGPPLSPEIRSPAGSPELRKP	1;2;3	-0.0839634	1.52289	-0.365088	-0.413273	0.509775	0.217842	-0.990101	-0.832678		0.313127	0.591273	-0.438932	-0.634501
Q96JM3	CHAMP1	S	432	PELRKPGPPLSPEIRSPAGSPELRKPSGSPD	1;2;3	-0.0839634	1.52289	-0.365088	-0.413273	0.509775	0.217842	-0.990101	-0.832678		0.313127	0.59123	-0.438932	-0.634501
Q96JM3	CHAMP1	T	169	LEPQKPGSVVSPELQTPLPSPEPSKPASVSS	2;3	0.0438232	0.0031147	-0.255691	1.8128	-2.11581	-3.58348	-3.00338	-2.81827	+	2.94834	0.00596703	-3.28125	-4.94656
Q96JM3	CHAMP1	S	427	VPPVSPELRKPGPPLSPEIRSPAGSPELRKP	1;2;3	0.211187	-1.32675	-0.916382	-1.21625	-0.110403	-0.243214	-0.431662	-0.336809		0.724178	0.279663	0.531526	1.15919
Q96JM3	CHAMP1	S	675	VESIDFSKENKMDMTSPEQSRNVLQFTEEKE	1	-0.93824	-2.16932	-0.123718	-0.0769539	-1.45809	-1.45598	-0.893589	-0.843004		0.266803	0.647946	-0.335608	-0.5431
Q96JM3	CHAMP1	S	297	SPSESPEPWKPFPAVSPEPRRPAPAVSPGSW	1;2;3	0.0602226	1.54082	0.893557	-0.98778	0.708752	0.249142	-0.401098	0.434614		0.0778913	0.881657	-0.128852	-0.185316
Q96JM3	CHAMP1	S	436	KPGPPLSPEIRSPAGSPELRKPSGSPDLWKL	2;3	-0.0839634	1.52289	-0.365088	-0.413273	0.509775	0.217842	-0.990101	-0.832678		0.313127	0.591187	-0.438932	-0.634501
Q96JM3	CHAMP1	S	445	IRSPAGSPELRKPSGSPDLWKLSPDQRKTSP	1;2	2.97496	3.88035	3.62538	-2.00108	3.67661	3.53882	2.64941	4.00225		0.421992	0.428251	1.34687	0.888045
Q96JM3	CHAMP1	S	386	KSSSVSPSSWKSPPASPESWKSGPPELRKTA	2	-2.09493	0.133324	-0.21524	-0.0386334	-0.654404	-0.73443	-0.576982	-0.0378475		0.0336908	0.947546	0.0529531	0.0824778
Q96JM3	CHAMP1	S	275	SPAASPESRKSARTTSPEPRKPSPSESPEPW	1	-1.13392	1.70445	2.17483	2.2599	2.57878	2.18043	2.06378	2.12568		0.567457	0.318323	0.985852	1.08006
Q96JM3	CHAMP1	S	282	SRKSARTTSPEPRKPSPSESPEPWKPFPAVS	1;2;3	-2.61103	-1.37835	-1.72612	-1.68815	-1.60483	-1.47918	-2.40585	-3.62825		0.324528	0.582564	-0.428617	-0.648634
Q96JM3	CHAMP1	S	382	SASWKSSSVSPSSWKSPPASPESWKSGPPEL	2	-2.99459	0.133324	-0.21524	-0.0386334	-0.654404	-0.73443	-0.576982	-0.0378475		0.138638	0.790727	0.27787	0.323636
Q96JM3	CHAMP1	S	284	KSARTTSPEPRKPSPSESPEPWKPFPAVSPE	2;3	-2.85081	-1.37835	-1.72612	-1.68815	-1.60483	-1.47918	-2.56758	-3.95652		0.316014	0.582524	-0.491175	-0.648733
Q96JM3	CHAMP1	S	445	IRSPAGSPELRKPSGSPDLWKLSPDQRKTSP	1;2	-0.508961	-1.50479	-1.30641	-2.91934	0.318407	0.228857	0.0348625	0.75036	+	1.9512	0.0172321	1.893	3.03401
Q96JM3	CHAMP1	S	632	KKLKKDNQESSDAELSSSEYIKTDLDAMDIK	1;2	-2.34096	-0.568943	-0.689421	-0.869589	-2.42636	-0.307682	-1.23106	-0.245825		0.0339027	0.946183	0.0644972	0.0852901
Q96JM3	CHAMP1	S	286	ARTTSPEPRKPSPSESPEPWKPFPAVSPEPR	2;3	-3.39819	1.58039	1.04195	0.44377	2.32158	2.263	1.62576	2.43585		1.01159	0.0926232	2.24457	1.80465
Q96JM3	CHAMP1	S	432	PELRKPGPPLSPEIRSPAGSPELRKPSGSPD	1;2;3	-2.23717	-2.35611	-1.79502	-2.12273	-1.89734	-1.8176	-1.75583	-2.23322		0.590794	0.503088	0.201761	0.773249
Q96JM3	CHAMP1	S	297	SPSESPEPWKPFPAVSPEPRRPAPAVSPGSW	1;2;3	-3.17947	-1.37835	-1.72612	-1.68815	-1.60483	-1.47918	-3.50189	-2.91986		0.243437	0.662535	-0.383419	-0.518277
Q96JM3	CHAMP1	S	432	PELRKPGPPLSPEIRSPAGSPELRKPSGSPD	1;2;3	0.123383	1.54024	0.220158	-0.452492	1.47288	0.569916	0.0984364	0.663128		0.279845	0.635167	0.343268	0.563873
Q96JM3	CHAMP1	T	103	PDKWNDKPKNQLNKETDPVKSPPLPEHQKIP	1	0.136158	-4.39287	-0.768238	-1.0462	-2.41378	-3.8538	-2.70783	-2.45807		0.606044	0.275732	-1.34058	-1.16866
Q96JM3	CHAMP1	S	427	VPPVSPELRKPGPPLSPEIRSPAGSPELRKP	1;2;3	-0.429422	0.807921	0.023407	-0.467585	0.0813885	-0.383366	-0.790999	-0.557777		0.522995	0.431967	-0.396268	-0.881908
Q96JM3	CHAMP1	S	627	LFPSSKKLKKDNQESSDAELSSSEYIKTDLD	1;2	-3.80538	-0.0898247	-1.1922	-0.893915	-1.95259	-1.5969	-1.51337	-0.521578		0.0400018	0.935878	0.0992198	0.103256
Q96JM3	CHAMP1	S	204	KSVPVCESQKLAPVPSPEPQKPAPVSPESVK	1;2;3	-1.96173	-3.95366	-3.25582	0.695503	0.686701	0.313667	0.204607	-2.68907		0.650762	0.235441	1.7479	1.25961
Q96JM3	CHAMP1	S	286	ARTTSPEPRKPSPSESPEPWKPFPAVSPEPR	2;3	-3.5994	-1.37835	-1.72612	-1.68815	-1.60483	-1.47918	-2.91803	-3.75744		0.178787	0.7375	-0.341866	-0.404497
Q96JM3	CHAMP1	S	452	PELRKPSGSPDLWKLSPDQRKTSPASLDFPE	1;2	-3.24665	-2.45382	-2.5513	-2.78157	-1.68716	-1.9519	-4.15156	-2.51772		0.116154	0.82937	0.181249	0.266455
Q96JM3	CHAMP1	S	217	VPSPEPQKPAPVSPESVKATLSNPKPQKQSH	3	-2.9785	-3.55782	-1.67587	0.695503	0.686701	0.313667	0.204607	-3.406		0.442272	0.408845	1.32891	0.919863
Q96JM3	CHAMP1	S	572	HALFPELPKSALFSESQKAVELGDELQIDAI	1	-2.92103	-2.7588	-2.12569	-3.84752	-2.75264	-3.42054	-3.68832	-3.35486		0.427505	0.504	-0.390831	-0.771321
Q96JM3	CHAMP1	S	214	LAPVPSPEPQKPAPVSPESVKATLSNPKPQK	1;2;3	-2.79542	-3.56699	-2.88367	0.695503	0.686701	0.313667	0.204607	-3.13417		0.596992	0.272512	1.65535	1.1748
Q96JM3	CHAMP1	S	416	APTLSPEHWKAVPPVSPELRKPGPPLSPEIR	1	2.19352	-0.035429	-2.12879	-3.22602	0.466662	0.310402	-2.35764	0.286982		0.129955	0.791687	0.47578	0.322258
Q96JM3	CHAMP1	S	653	KTDLDAMDIKGQESSSDQEQVDVESIDFSKE	2	-3.07259	0.0167847	-0.140478	-0.620495	1.93308	2.04311	1.29578	1.87082	+	2.00216	0.013087	2.73989	3.26881
Q96JM3	CHAMP1	S	651	YIKTDLDAMDIKGQESSSDQEQVDVESIDFS	2	-0.029911	0.0167847	-0.140478	-0.620495	-2.91152	2.04311	1.29578	1.87082		0.267696	0.613272	0.768071	0.599112
C9JRZ6	CHCHD3	S	50	RMKESSPSGSKSQRYSGAYGASVSDEELKRR	1	0.927454	-3.36774	0.604277	0.494774	1.49556	1.59694	2.16038	1.50946		1.01747	0.0936492	2.02589	1.79723
Q8N4Q1	CHCHD4	S	142	TAPIEATATKEEEGSS_______________	1	-1.34423	-0.751225	-3.22635	-3.2975	-0.202072	-1.02722	-2.08614	-0.567413		0.759056	0.198651	1.18412	1.36385
O14646	CHD1	S	1683	HRASSSGPRSPLDQRSPYGSRSPFEHSVEHK	2	1.08605	1.96474	1.06198	2.00816	0.779972	1.20021	0.965979	1.80092		0.446784	0.503319	-0.343464	-0.772445
O14646	CHD1	S	1689	GPRSPLDQRSPYGSRSPFEHSVEHKSTPEHT	1;2	2.36139	0.801165	0.608101	0.342625	1.41981	0.886536	-0.562855	0.703876		0.279134	0.625825	-0.416478	-0.579564
O14646	CHD1	S	1328	LSRDLAKKEALSGAGSSKRRKARAKKNKAMK	1	-2.42676	-1.29109	-0.428404	-1.08265	0.70018	1.15478	-3.38082	0.662403		0.425755	0.43281	1.09136	0.88046
O14646	CHD1	S	1081	EIYMLPRMRNCAKQISFNGSEGRRSRSRRYS	1	0.467669	1.08913	-2.11083	-2.4368	1.57585	2.10594	1.45417	1.57704	+	1.4386	0.0394005	2.42596	2.41524
O14646	CHD1	S	1098	NGSEGRRSRSRRYSGSDSDSISEGKRPKKRG	2;3	-2.52505	-3.31179	-1.64641	0.527973	-0.263979	0.189507	-2.79152	-0.010046		0.417208	0.445251	1.01981	0.862195
O14646	CHD1	S	1096	SFNGSEGRRSRSRRYSGSDSDSISEGKRPKK	2;3	-3.08681	-2.85844	-3.02905	0.527973	-0.263979	0.189507	-3.76027	-0.010046		0.391766	0.466662	1.15039	0.829578
O14646	CHD1	S	1040	SNMDEDDIELEPERNSKNWEEIIPEDQRRRL	1	1.17666	0.136867	0.611729	0.78191	-3.17273	0.386095	0.524948	0.684328		0.517293	0.352574	-1.07113	-1.01742
O14646	CHD1	S	5	___________MNGHSDEESVRNSSGESSQS	1	-1.96315	-2.03918	-3.49185	-3.62471	-3.41328	-2.83835	-2.51947	-2.80401		0.0846218	0.876125	-0.114058	-0.193985
A0A494C179	CHD1L	S	247	LRNKGSVLIPGLVEGSTKRKRVLSPEELEDR	1;2	2.40426	2.28744	2.42873	2.36028	-1.6037	-2.12111	3.65007	3.43801		0.436224	0.409621	-1.52936	-0.918434
A0A494C179	CHD1L	S	247	LRNKGSVLIPGLVEGSTKRKRVLSPEELEDR	1;2	-2.74828	-2.6874	-2.04657	-2.34191	-1.75902	-1.06798	-2.18505	-2.00651		1.26308	0.096591	0.7014	1.77854
A0A494C179	CHD1L	S	237	LEKASQEGRSLRNKGSVLIPGLVEGSTKRKR	2	-2.92906	-3.2514	-3.61886	-2.76108	-1.75902	-1.06798	-2.18505	-2.00651	+	2.37542	0.0118393	1.38546	3.38272
O14647	CHD2	S	1785	LGEYKQPLPPLHPAVSDPRSPPSQKSPHDSK	1	-0.00210953	-1.03723	-1.65466	-1.60076	-0.245127	-3.11301	-3.55424	-2.67427		0.787043	0.1814	-1.32297	-1.41816
O14647	CHD2	S	1365	NKVPRLKEEHGIELSSPRHSDNPSEEGEVKD	1;2;3	-0.203772	-1.42252	-2.73669	-1.19577	-0.221792	-0.30497	-0.661303	-0.280008		0.990459	0.126815	1.02267	1.62171
O14647	CHD2	S	1373	EHGIELSSPRHSDNPSEEGEVKDDGLEKSPM	2;3	-2.5983	0.703371	0.5306	-2.46103	-3.12614	1.21152	1.32511	0.183552		0.252662	0.62758	0.854852	0.576874
O14647	CHD2	S	1807	SQKSPHDSKSPLDHRSPLERSLEQKNNPDYN	2	-2.72302	-2.576	-1.52393	-0.934654	-2.02667	-1.08963	-1.36094	-2.16504		0.223595	0.696873	0.278831	0.464349
O14647	CHD2	S	1365	NKVPRLKEEHGIELSSPRHSDNPSEEGEVKD	1;2;3	-2.42859	-2.13299	-0.320114	0.0862541	-0.654175	0.367271	-0.497498	-0.373699		0.647979	0.271304	0.909334	1.17749
O14647	CHD2	S	1369	RLKEEHGIELSSPRHSDNPSEEGEVKDDGLE	2;3	-0.100967	0.296976	0.287517	0.827888	0.0660419	1.22573	0.207058	0.119526		0.082827	0.887759	0.0767341	0.176453
O14647	CHD2	S	1373	EHGIELSSPRHSDNPSEEGEVKDDGLEKSPM	2;3	-0.100967	0.296976	0.287517	0.827888	0.0660419	1.22573	0.207058	0.119526		0.082827	0.887708	0.0767341	0.176453
O14647	CHD2	S	1369	RLKEEHGIELSSPRHSDNPSEEGEVKDDGLE	2;3	-3.57831	0.703371	0.5306	-3.21217	-1.55291	1.21152	1.32511	0.183552		0.591842	0.275921	1.68095	1.16831
O14647	CHD2	S	1364	ENKVPRLKEEHGIELSSPRHSDNPSEEGEVK	1;2;3	-2.67527	-3.79804	-0.320114	0.0862541	-0.654175	0.367271	-0.497498	-0.373699		0.702057	0.217159	1.38727	1.30869
O14647	CHD2	S	1795	LHPAVSDPRSPPSQKSPHDSKSPLDHRSPLE	2	1.69253	1.90187	1.70636	2.3501	1.90507	1.84197	1.77033	1.99296		0.078815	0.914467	-0.0351338	-0.134843
O14647	CHD2	S	1801	DPRSPPSQKSPHDSKSPLDHRSPLERSLEQK	2	1.69253	1.90187	1.70636	2.3501	1.90507	1.84197	1.77033	1.99296		0.078815	0.914416	-0.0351338	-0.134843
Q12873-2	CHD3	S	1601	NSRIGEKMETEADAPSPAPSLGERLEPRKIP	1;2	2.05417	1.71888	2.32314	2.23809	2.83794	2.60061	2.92489	3.09843	+	2.44145	0.0208524	0.781897	2.90373
Q12873-2	CHD3	S	324	YVFQSDEGPEPEAEESDLDSGSVHSASGRPD	1	1.62357	0.819418	1.29828	1.32948	1.43431	1.26404	1.51524	1.10422		0.121443	0.863406	0.0617673	0.213043
Q12873-2	CHD3	S	1605	GEKMETEADAPSPAPSLGERLEPRKIPLEDE	2	2.05417	1.71888	2.32314	2.23809	2.83794	2.60061	2.92489	3.09843	+	2.44145	0.0208449	0.781897	2.90373
Q12873-2	CHD3	S	1601	NSRIGEKMETEADAPSPAPSLGERLEPRKIP	1;2	0.144266	-0.260345	-0.363504	-0.798977	0.204292	0.455181	-0.0859699	-0.563654		0.505118	0.472303	0.322103	0.821319
H7C2H0	CHD3	S	195	KGGSSDEGPEPEAEESDLDSGSVHSASGRPD	1;2	-0.0576858	-2.06513	-1.01254	-1.0372	-0.221384	-0.378628	-0.387333	-1.1172		0.522084	0.403531	0.517004	0.929165
H7C3H7	CHD3	S	269	RPPAQALGPAASPPPSPPLGPSLG_______	2	-2.41848	1.9626	1.31157	-1.76385	1.2968	1.34837	1.14874	0.986414		0.616255	0.266158	1.42212	1.1894
Q12873-2	CHD3	S	79	KPRKRKKRDSEEEFGSERDEYREKSESGGSE	1	-0.96608	-2.60884	-1.12358	-0.982534	-0.450392	-0.756548	-0.0304527	-0.835875		1.07071	0.114515	0.901943	1.67745
H7C3H7	CHD3	S	265	RPRGRPPAQALGPAASPPPSPPLGPSLG___	2	-3.45188	1.9626	1.31157	-3.2889	1.2968	1.34837	1.14874	0.986414		0.686004	0.210589	2.06173	1.32648
Q12873-2	CHD3	S	597	QRKNDMDEPPPLDYGSGEDDGKSDKRKVKDP	1	-0.0555401	-0.0991173	-0.041111	-0.2859	-0.927191	-0.468842	-0.392015	-1.22019	+	1.67572	0.0621844	-0.631641	-2.07972
Q12873-2	CHD3	S	713	YKKKKKELQGDGPPSSPTNDPTVKYETQPRF	1	2.55098	2.11476	2.19405	2.1964	2.50395	2.81365	2.79886	2.67914	+	1.94139	0.0720386	0.434852	1.9678
A0A2R8Y425	CHD4	S	1578	APETAIECTQAPAPASEDEKVVVEPPEGEEK	1	1.70368	1.53391	1.62122	1.14086	2.18457	2.11737	1.97797	1.03489		0.510558	0.465899	0.32878	0.831046
A0A2R8Y425	CHD4	S	279	PKKVAPLKIKLGGFGSKRKRSSSEDDDLDVE	1	2.21658	2.37053	2.49067	2.07334	3.9384	4.2496	4.09304	4.20441	+	5.42924	0.00929032	1.83358	8.55747
A0A2R8Y425	CHD4	S	1552	EDGIKIEENSLKEEESIEGEKEVKSTAPETA	1;2	0.38003	-0.856831	-0.513937	-0.96682	-3.66073	-1.09929	-0.376879	-0.704754		0.561006	0.323622	-0.971023	-1.06929
A0A2R8Y425	CHD4	S	1546	APVPPAEDGIKIEENSLKEEESIEGEKEVKS	1;2	-1.20525	-2.03486	-1.7102	-1.46034	-1.26094	-1.4703	-1.37672	-2.12519		0.0598166	0.922729	0.044374	0.122401
A0A2R8Y425	CHD4	S	1546	APVPPAEDGIKIEENSLKEEESIEGEKEVKS	1;2	0.627867	-1.62301	-0.753094	-0.814754	0.0361824	0.0565071	0.444769	-0.499863		0.609121	0.321824	0.650147	1.07336
A0A2R8Y425	CHD4	S	1552	EDGIKIEENSLKEEESIEGEKEVKSTAPETA	1;2	-1.20525	-2.03486	-1.7102	-1.46034	-1.26094	-1.4703	-1.37672	-2.12519		0.0598166	0.922677	0.044374	0.122401
A0A2R8Y425	CHD4	T	343	KKKGEEEVTAVDGYETDHQDYCEVCQQGGEI	1	2.30176	1.46325	2.31879	2.64562	-2.76995	1.49845	2.28731	-3.42214		0.964895	0.0982632	-2.78394	-1.76536
A0A2R8Y425	CHD4	S	1507	WSMPELAEVEENKKMSQPGSPSPKTPTPSTP	1;2;3	-1.64365	-1.05251	-0.949495	-0.314983	-0.435831	-1.5782	-1.21785	-2.16411		0.339212	0.582024	-0.358839	-0.649549
A0A2R8Y425	CHD4	T	1525	GSPSPKTPTPSTPGDTQPNTPAPVPPAEDGI	2;3	0.719158	1.34709	0.475809	0.880096	1.43689	-2.70012	1.66089	1.96121		0.0862775	0.860015	-0.265822	-0.218411
A0A2R8Y425	CHD4	S	1284	GEEEEVEREIIKQEESVDPDYWEKLLRHHYE	1	-2.18471	-2.60574	-1.88122	-1.79249	-1.79674	-1.43706	-1.12301	-1.59605		1.45085	0.0808252	0.62782	1.88973
A0A2R8Y425	CHD4	T	1529	PKTPTPSTPGDTQPNTPAPVPPAEDGIKIEE	1;2;3	0.719158	1.34709	0.796587	0.880096	1.43689	1.33236	1.66089	1.96121	+	1.80768	0.0509103	0.662104	2.221
A0A2R8Y425	CHD4	T	1521	MSQPGSPSPKTPTPSTPGDTQPNTPAPVPPA	1;2;3	-1.05773	-1.09478	-2.90032	-1.18527	-2.5087	-3.01149	-2.8883	-3.33	+	1.54728	0.0411396	-1.3751	-2.37564
A0A2R8Y425	CHD4	T	1516	EENKKMSQPGSPSPKTPTPSTPGDTQPNTPA	1;2;3	1.63319	0.593481	0.965708	1.13249	0.406324	-2.06422	1.36732	-3.35548		0.910781	0.12106	-1.99273	-1.64664
A0A2R8Y425	CHD4	T	1529	PKTPTPSTPGDTQPNTPAPVPPAEDGIKIEE	1;2;3	1.29851	0.680763	1.26988	0.888357	-2.81449	1.43494	1.41956	0.809786		0.341524	0.531002	-0.821927	-0.727068
A0A2R8Y425	CHD4	S	1325	GKGKRIRKQVNYNDGSQEDRDWQDDQSDNQS	1	-2.53965	-1.61094	-1.36974	-0.841827	-1.66346	-1.30975	-0.387333	-0.578602		0.618419	0.322589	0.605757	1.07146
A0A2R8Y425	CHD4	S	1511	ELAEVEENKKMSQPGSPSPKTPTPSTPGDTQ	1;2;3	-3.54144	-2.19417	-0.426308	-0.310711	-2.76834	-3.5091	-3.30218	-3.00246		0.994792	0.107215	-1.52736	-1.71705
A0A2R8Y425	CHD4	T	1516	EENKKMSQPGSPSPKTPTPSTPGDTQPNTPA	1;2;3	-2.93618	-3.80197	-0.426308	-0.310711	-2.77369	-2.54201	-4.01447	-2.62961		0.549389	0.323738	-1.12115	-1.06858
A0A2R8Y212	CHD4	S	105	PEFVEEEEEVALRSDSEGSDYTPGKKKKKKL	2	-2.67247	-3.55799	-0.6353	-1.25356	-3.17431	-0.933806	-3.16747	-1.24724		0.0389568	0.937079	-0.100876	-0.101098
A0A2R8Y425	CHD4	S	491	GKVQKILIWKWGQPPSPTPVPRPPDADPNTP	1;2	-2.74841	2.36673	-3.03614	2.17361	-2.70625	-2.32884	-2.94195	-2.93282		0.80121	0.154297	-2.41641	-1.51135
A0A2R8Y425	CHD4	S	507	PTPVPRPPDADPNTPSPKPLEGRPERQFFVK	2	-4.1009	2.36673	-2.1262	2.17361	-3.00535	-1.77964	-3.27684	-2.72455		0.668718	0.217227	-2.2749	-1.30835
A0A2R8Y425	CHD4	S	79	EGPEFVEEEEEVALRSDSEGSDYTPGKKKKK	1;2	-3.56922	-0.0351276	-2.81228	-0.511574	-3.14604	-3.17621	-2.4022	-0.635727		0.234499	0.656277	-0.607995	-0.529816
A0A2R8Y425	CHD4	S	491	GKVQKILIWKWGQPPSPTPVPRPPDADPNTP	1;2	2.84744	-4.07733	2.8273	2.57607	2.62914	2.95359	2.81826	2.7944		0.463408	0.379573	1.75548	0.970246
A0A2R8Y212	CHD4	S	103	EGPEFVEEEEEVALRSDSEGSDYTPGKKKKK	1;2	-2.46885	-2.87418	-0.6353	-1.25356	-3.30088	-0.933806	-3.73968	-1.24724		0.227217	0.66872	-0.497429	-0.507277
A0A2R8Y425	CHD4	S	1507	WSMPELAEVEENKKMSQPGSPSPKTPTPSTP	1;2;3	-0.755785	2.62746	1.6893	1.55262	2.61082	2.69494	1.70465	1.492		0.494441	0.384872	0.847199	0.960436
A0A2R8Y425	CHD4	S	1511	ELAEVEENKKMSQPGSPSPKTPTPSTPGDTQ	1;2;3	-0.755785	2.62746	1.6893	1.55262	2.61082	2.69494	1.70465	1.492		0.494441	0.384837	0.847199	0.960436
A0A2R8Y425	CHD4	S	1513	AEVEENKKMSQPGSPSPKTPTPSTPGDTQPN	1;2;3	-2.87059	0.0749397	0.567783	0.873844	0.620852	0.407715	0.586582	0.277069		0.416057	0.458494	0.81156	0.842162
A0A2R8Y425	CHD4	S	1511	ELAEVEENKKMSQPGSPSPKTPTPSTPGDTQ	1;2;3	2.41177	4.02733	3.84304	3.85585	3.55119	3.22421	3.02754	2.80271		0.414866	0.5144	-0.383088	-0.753148
A0A2R8Y425	CHD4	S	1507	WSMPELAEVEENKKMSQPGSPSPKTPTPSTP	1;2;3	-0.826103	-3.15736	-2.48778	-2.50973	0.164026	0.497047	0.238859	0.540247	+	2.67178	0.00674561	2.60529	4.2953
A0A2R8Y425	CHD4	T	1518	NKKMSQPGSPSPKTPTPSTPGDTQPNTPAPV	1;2;3	-0.844582	-3.33196	-3.10367	-2.94837	-1.65986	-0.974045	-0.321762	-3.30764		0.531473	0.345048	0.991321	1.03001
A0A2R8Y425	CHD4	S	79	EGPEFVEEEEEVALRSDSEGSDYTPGKKKKK	1;2	-0.53389	-4.06783	-0.421688	-3.5057	0.328386	0.494211	0.376135	0.496929	+	1.42197	0.0397236	2.55619	2.40402
A0A2R8Y425	CHD4	S	1513	AEVEENKKMSQPGSPSPKTPTPSTPGDTQPN	1;2;3	-2.87576	-3.53991	-2.61886	-2.32136	-1.22621	-3.04454	-0.268923	-0.356697	+	1.22899	0.0660487	1.61488	2.03259
Q9P2D1	CHD7	S	2961	PFKDGETLEGSDAEESLDKTAESSLLEDEIA	2	-0.144978	0.116518	0.0447922	0.359608	-1.30902	-0.982088	-1.32634	-0.741339	+	3.29219	0.00666419	-1.18368	-4.30384
Q9P2D1	CHD7	S	2559	AFEEDIETPPTRNIPSPGQLDPDTRIPVINL	1	2.64855	2.09971	2.35523	2.27727	2.07376	2.03357	2.29563	2.08282		0.876665	0.375039	-0.223742	-0.978232
Q9P2D1	CHD7	S	2956	KAEGGPFKDGETLEGSDAEESLDKTAESSLL	1;2	2.08344	1.97041	2.23094	2.0805	2.04422	2.0749	2.02407	1.89177		0.578844	0.676674	-0.0825852	-0.494567
Q9P2D1	CHD7	S	2956	KAEGGPFKDGETLEGSDAEESLDKTAESSLL	1;2	-0.144978	0.116518	0.0447922	0.359608	-1.30902	-0.982088	-1.32634	-0.741339	+	3.29219	0.00667039	-1.18368	-4.30384
Q9P2D1	CHD7	S	637	GGVDNQELNRNSLDGSQEEKKKKKRSKAKKD	1	-2.34716	-0.394316	-0.47757	-0.0520172	-1.1993	-2.74458	-1.73576	-2.94261		1.0446	0.100392	-1.33779	-1.75294
Q9P2D1	CHD7	S	2983	SSLLEDEIAQGEELDSLDGGDEIENNENDE_	1	-2.73177	-2.62225	-2.14482	-2.74321	-0.81675	-0.914516	-0.929157	-2.55153	+	1.53873	0.0444496	1.25752	2.3279
Q9P2D1	CHD7	S	1874	PTRTPFKDEIDEFANSPSEDKEESMEIHATG	1	0.0292587	-2.96309	-2.59124	0.562851	0.72254	0.889822	0.831163	-3.76259		0.256317	0.621629	0.91079	0.585948
Q9P2D1	CHD7	Y	1857	GGDGGEFDREDEDPEYKPTRTPFKDEIDEFA	2	-0.35129	1.72383	2.34751	-3.30133	4.87812	-2.54655	-3.53055	3.63961		0.0729405	0.87529	0.505477	0.195718
Q9P2D1	CHD7	T	1860	GGEFDREDEDPEYKPTRTPFKDEIDEFANSP	2	-0.35129	1.72383	2.34751	-3.45814	4.87812	-3.71056	-3.15685	3.63961		0.0467895	0.918357	0.347102	0.128922
Q9HCK8-2	CHD8	S	1729	TASPLPLRPDAPVEKSPEETATQVPSLESLT	1;2	-0.557636	-0.0421333	0.227215	0.67716	-0.794823	-0.68774	0.891802	-0.66678		0.350955	0.565283	-0.390537	-0.674938
Q9HCK8-2	CHD8	S	2240	HHHHHPGLRAPGYPSSPVTTASGTTLRLPPL	1	0.586168	-0.727131	-0.411509	-1.10248	-3.20475	-3.08568	-2.12546	-1.0113	+	1.68048	0.0276523	-1.94306	-2.68031
Q9HCK8-2	CHD8	S	1767	VARSRPTPQDYEMRVSPSDTTPLVSRSVPPV	1	2.7733	1.68792	2.37386	2.24928	1.9995	1.9927	2.25398	2.04349		0.370929	0.614523	-0.198672	-0.597468
Q9HCK8-2	CHD8	S	1699	NYMQNHQAGAPAPSLSRCSTPLLHQQYTSRT	1	-0.560202	-1.10626	-1.06228	-2.36801	-1.00303	-0.497335	-0.862198	-1.11213		0.445739	0.486406	0.405513	0.798735
Q9HCK8-2	CHD8	S	1716	CSTPLLHQQYTSRTASPLPLRPDAPVEKSPE	2	-2.72786	0.967848	1.88195	1.04269	1.62979	1.58634	0.919006	1.64808		0.50804	0.356218	1.15465	1.0107
Q9HCK8-2	CHD8	S	1921	MVTGGILGPGNHLLDSPSLTPGEYGDSPVPT	2	-3.62943	-3.12375	-2.88422	-3.12713	-0.510895	-0.420425	-0.697916	-3.1967	+	1.56387	0.0340957	1.98465	2.53105
Q9HCK8-2	CHD8	S	283	NTSSDNSDVEVMPAQSPREDEESSIQKRRSN	2	-2.91534	-2.79364	-3.70566	-1.65851	-1.0977	-0.563967	-0.443199	-0.374344	+	2.5003	0.00782436	2.14848	3.88969
Q9HCK8-2	CHD8	S	1792	RSVPPVKLEDEDDSDSELDLSKLSPSSSSSS	2	-2.24074	-3.6471	-1.73105	-2.8255	-3.16939	-2.99468	-3.24787	-2.84283		0.489521	0.441492	-0.452596	-0.868264
Q9HCK8-2	CHD8	S	1932	HLLDSPSLTPGEYGDSPVPTPRSSSAASMAE	1;2	-2.51668	-3.44414	-2.05703	-4.03199	-0.510895	-0.420425	-0.697916	-0.881392	+	2.70169	0.00674725	2.3848	4.27862
Q9HCK8-2	CHD8	S	1790	VSRSVPPVKLEDEDDSDSELDLSKLSPSSSS	2	-2.64434	-3.03426	-2.43615	-3.46236	-2.75452	-3.3742	-2.43296	-2.87652		0.0403271	0.944688	0.0347289	0.0870394
Q9HCK8-2	CHD8	S	274	PVVGKKRKRNTSSDNSDVEVMPAQSPREDEE	1;2	-3.54614	-3.28726	-3.23073	-3.09158	-1.1405	-1.67031	-1.34956	-1.284	+	4.91856	0.00647191	1.92784	7.80912
Q9HCK8-2	CHD8	S	271	TITPVVGKKRKRNTSSDNSDVEVMPAQSPRE	2	-2.93328	-1.53248	-1.10733	-1.07519	-0.627178	-1.18087	-1.45991	-0.727747		0.668145	0.284875	0.663141	1.14722
Q9HCK8-2	CHD8	S	1141	TRHFSTLKDDDLVEFSDLESEDDERPRSRRH	1;2	1.12088	1.73745	2.06839	1.9663	2.86228	2.75451	1.1431	2.54049		0.634731	0.313095	0.601841	1.08919
Q9HCK8-2	CHD8	S	1145	STLKDDDLVEFSDLESEDDERPRSRRHDRHH	1;2	1.12088	1.73745	2.06839	1.9663	2.86228	2.75451	1.1431	2.54049		0.634731	0.313065	0.601841	1.08919
Q9HCK8-2	CHD8	S	274	PVVGKKRKRNTSSDNSDVEVMPAQSPREDEE	1;2	-0.0419369	-0.0326004	0.120445	-0.0415001	0.0601082	0.0529766	-0.0486927	0.267296		0.480414	0.698723	0.08182	0.461371
Q9HCK8-2	CHD8	S	1141	TRHFSTLKDDDLVEFSDLESEDDERPRSRRH	1;2	-1.82519	-2.93583	-2.68091	-2.87894	-3.73131	-1.16727	-2.3486	-3.81013		0.0992829	0.849841	-0.184112	-0.236055
Q9HCK8-2	CHD8	S	1145	STLKDDDLVEFSDLESEDDERPRSRRHDRHH	1;2	-3.67235	-3.18107	-2.16781	-3.39831	-1.98155	-1.66215	-3.45428	-3.08052		0.468909	0.436647	0.56026	0.875059
H3BTW3	CHD9	S	998	FSATKDELAELSEAESEGDEKPKLRRPCDRS	2	1.325	2.15899	2.07531	2.00839	1.31411	1.84792	1.56694	1.45127		0.769335	0.320763	-0.346865	-1.07543
H3BTW3	CHD9	S	994	QTRPFSATKDELAELSEAESEGDEKPKLRRP	1;2	1.325	2.15899	2.07531	2.00839	1.31411	1.84792	1.56694	1.45127		0.769335	0.320794	-0.346865	-1.07543
H3BTW3	CHD9	S	138	LIITLGKKQKRKNESSDEISDAEQMPQHTLK	2;3	-0.143055	0.611528	0.198309	0.0976372	0.140114	0.738508	-0.125685	-0.521292		0.167322	0.788888	-0.133193	-0.326672
H3BTW3	CHD9	S	142	LGKKQKRKNESSDEISDAEQMPQHTLKDQDS	2;3	-0.143055	0.611528	0.198309	0.0976372	0.140114	0.738508	-0.125685	-0.521292		0.167322	0.788839	-0.133193	-0.326672
H3BTW3	CHD9	S	137	KLIITLGKKQKRKNESSDEISDAEQMPQHTL	2;3	-0.143055	0.611528	0.198309	0.0976372	0.140114	0.738508	-0.125685	-0.521292		0.167322	0.788936	-0.133193	-0.326672
H3BTW3	CHD9	S	180	QIKRKKYAEDIEGKQSEEEVKGSMKIKKNSA	1	-1.05526	-1.5099	-1.20575	-1.1136	-2.93925	-1.90757	-1.74242	-2.26411	+	1.88893	0.0318294	-0.992209	-2.58426
E7EPP6	CHEK1	S	296	YNKPLKKGAKRPRVTSGGVSESPSGFSKHIQ	1;2	2.57809	1.91335	2.78527	2.56	-0.789883	-0.818773	-0.800234	-0.91012	+	5.61016	0.0102703	-3.28893	-11.3036
E7EPP6	CHEK1	S	324	HIQSNLDFSPVNSASSEENVKYSSSQPEPRT	1	1.67613	0.929262	0.555002	-0.022583	-0.211512	-0.51124	-3.00053	-0.0364666	+	1.16107	0.072882	-1.72439	-1.96002
E7EPP6	CHEK1	S	302	KGAKRPRVTSGGVSESPSGFSKHIQSNLDFS	1;2	-0.807539	-0.466072	-0.749367	-0.503578	-2.36878	-3.05521	-2.36021	-2.63552	+	4.40581	0.00543077	-1.97329	-6.93893
E7EPP6	CHEK1	S	302	KGAKRPRVTSGGVSESPSGFSKHIQSNLDFS	1;2	0.617092	-0.593542	-0.1929	-0.132843	-2.67402	-0.908352	-1.3778	-1.1594	+	1.68201	0.0329012	-1.45435	-2.56345
E7EPP6	CHEK1	S	296	YNKPLKKGAKRPRVTSGGVSESPSGFSKHIQ	1;2	-0.807539	-0.466072	-0.749367	-0.503578	-3.5311	-3.29993	-2.36021	-3.19462	+	4.01843	0.00516779	-2.46482	-6.67334
A0A7P0MUT5	CHEK2	S	449	EENESTALPQVLAQPSTSRKRPREGEAEGAE	1	-2.23148	-3.00045	-2.5369	-1.92207	0.219595	0.550913	0.965319	0.472584	+	4.4132	0.00677647	2.97482	7.8879
A0A7P0MUT5	CHEK2	S	193	KVAIKIISKRKFAIGSAREADPALNVETEIE	1	-2.00585	-2.41402	-2.72165	-2.94632	-1.25294	-1.69636	-0.937889	-1.25804	+	2.53058	0.0112788	1.23565	3.46619
A0A7P0MUT5	CHEK2	T	316	DFGHSKILGETSLMRTLCGTPTYLAPEVLVS	1;2	-2.43024	-3.32346	-2.75978	-2.49261	-2.46244	-2.20646	0.373154	-1.10065		1.07722	0.0926088	1.40242	1.80492
J3QK89	CHERP	S	826	SRSKSYSPGRRRRSRSRSPTPPSSAGLGSNS	2;3;4	3.11826	4.98311	3.99792	4.02821	4.01559	4.3234	4.06087	3.72533		0.000482513	0.999305	-0.00058037	-0.00116055
J3QK89	CHERP	S	915	ALDDPYENYRRNKSYSFIARMKARDECK___	1	2.1874	1.94717	2.7608	2.60103	3.30362	3.24407	3.43396	3.29818	+	2.58993	0.0132524	0.94586	3.25065
J3QK89	CHERP	S	828	SKSYSPGRRRRSRSRSPTPPSSAGLGSNSAP	2;3;4	3.11826	4.98311	3.99792	4.02821	4.01559	4.3234	4.06087	3.72533		0.000482513	0.999252	-0.00058037	-0.00116055
J3QK89	CHERP	T	830	SYSPGRRRRSRSRSPTPPSSAGLGSNSAPPI	2;3;4	3.11826	4.98311	3.99792	4.02821	4.01559	4.3234	4.06087	3.72533		0.000482513	0.999199	-0.00058037	-0.00116055
J3QK89	CHERP	S	824	SRSRSKSYSPGRRRRSRSRSPTPPSSAGLGS	4	-2.74047	2.51023	0.134483	0.209249	0.905764	0.731752	1.12604	-0.0768185		0.234943	0.653881	0.643312	0.533155
J3QK89	CHERP	S	186	DAISAGKNWMFSNAKSPPHCELMAGHLRNRI	1	-1.91055	-3.00167	-1.98489	-2.36089	-1.46281	-1.45317	-1.36297	-1.90403	+	1.48991	0.0655947	0.768758	2.03699
A0A6Q8PFX8	CHMP1A	S	118	QLPEGASAVGESSVRSQEDQLSRRLAALRN_	1	-1.91864	-3.24138	-3.2414	-2.56702	-1.92725	-3.49918	-0.906698	-1.44595		0.583734	0.321459	0.797344	1.07419
C9J0A7	CHMP2B	S	169	AARSLPSASTSKATISDEEIERQLKALGVD_	1	2.73843	1.60053	2.2333	1.93795	2.06308	-3.08951	2.16308	1.87476		0.478076	0.374939	-1.3747	-0.978666
Q9Y3E7-2	CHMP3	S	134	TDALPEPEPPGAMAASEDEEEEEEALEAMQS	1	-3.47684	-3.95023	0.772139	1.29156	1.89571	2.05572	3.05746	2.27114	+	1.39813	0.038172	3.66085	2.43855
Q9H444	CHMP4B	S	184	EELEQEELDKNLLEISGPETVPLPNVPSIAL	1	-2.0808	-4.29652	-1.08994	-2.47423	-2.3626	-2.1262	-1.24735	-2.95891		0.157719	0.766007	0.311606	0.362965
Q9NZZ3-2	CHMP5	S	86	QKRMYEQQRDNLAQQSFNMEQANYTIQSLKD	1	-2.45171	-0.847238	-2.68165	-2.39256	-1.2751	-1.71702	-1.07608	0.156324		0.986286	0.122872	1.11532	1.63831
F8W6K2	CHN1	Y	95	CIREIESRGLNSEGLYRVSGFSDLIEDVKMA		-3.93067	0.542053	0.15904	0.245386	-1.42083	-1.04207	-0.430763	-0.94911		0.0707948	0.883784	-0.214647	-0.181279
E7EXA6	CHTF18	S	64	PRTFEEALARGDAASSPAPAASVGSSQGGAR	1;2	1.8715	1.50456	1.04061	1.59183	1.60149	1.99103	0.650572	0.69652		0.29778	0.636488	-0.26722	-0.561597
E7EXA6	CHTF18	S	73	RGDAASSPAPAASVGSSQGGARKRQVDADLQ	1;2	-1.10643	-0.472792	-0.881216	-0.0466766	-1.35258	-1.53434	-2.95913	-1.53497	+	1.48592	0.0489345	-1.21847	-2.25319
E7EXA6	CHTF18	S	871	AEASARVENSPQVDGSPPGLEGLLGGIGEKG	1;2	-0.934381	0.830942	2.88849	2.8071	2.809	2.89681	3.41309	3.29949		0.942745	0.116341	1.70656	1.66751
E7EXA6	CHTF18	S	64	PRTFEEALARGDAASSPAPAASVGSSQGGAR	1;2	-1.10643	-1.49155	-2.77599	-2.30464	-1.35258	-1.53434	-1.95024	-1.53497		0.351446	0.579672	0.326622	0.653469
E7EXA6	CHTF18	S	73	RGDAASSPAPAASVGSSQGGARKRQVDADLQ	1;2	-3.02325	-1.90392	-0.92679	-1.98069	-2.79243	-1.69043	-1.13913	-1.49944		0.119321	0.826293	0.178307	0.271363
E7EXA6	CHTF18	S	865	VEKMRRAEASARVENSPQVDGSPPGLEGLLG	2	-3.33145	-3.72647	-2.31966	-2.58277	-1.66438	-1.65003	-3.09609	-1.49522		1.05817	0.110292	1.01366	1.69812
E7EXA6	CHTF18	S	871	AEASARVENSPQVDGSPPGLEGLLGGIGEKG	1;2	-2.65659	-3.29635	-2.79922	-2.58277	-1.66438	-1.65003	-3.10494	-1.49522		1.08524	0.114662	0.855087	1.67619
A0A087X1B7	CHTOP	S	40	NMLKNKQPTPVNIRASMQQQQQLASARNRRL	1	-2.53765	-3.75245	-2.38401	-3.49667	-1.42943	-1.29216	-0.636927	-0.424799	+	2.60582	0.00725824	2.09687	4.03037
Q6FI81-3	CIAPIN1	S	292	YLGMPAFKPGEKVLLSDSNLHDA________	1	1.1441	0.47003	0.946962	-0.0475407	0.21887	0.0920124	0.346203	0.225733		0.736876	0.308233	-0.407683	-1.09867
Q6FI81-3	CIAPIN1	S	164	KKPNFEVGSSRQLKLSITKKSSPSVKPAVDP	1	-0.966705	-2.13871	-0.501925	-1.87765	-0.0721149	0.0282707	0.148417	-0.0577202	+	1.93139	0.0226455	1.38296	2.84076
I3L2J0	CIC	S	768	SHTPTPSTPAGFRAVSPAVPFSRSRQPSPLL	1	0.355562	-1.30312	-0.563129	-0.77261	-0.828382	-1.08738	-1.05978	-0.95779		0.546462	0.411857	-0.412511	-0.915106
I3L2J0	CIC	S	2315	RKNSTDLDSAPEDPTSPKRKMRRRSSCSSEP	1;2;3	-2.0597	-0.375252	-0.774258	-1.75941	-3.32779	-2.98915	-3.18707	-4.02407	+	2.46689	0.00816427	-2.13987	-3.83693
I3L2J0	CIC	S	664	ASPVIQRTAVRSRHLSASTPKAGVLTPPDLG	1	0.0735645	-1.39245	-0.0122089	-0.792763	-1.16444	-1.02858	-0.998712	-1.84737		0.926715	0.169118	-0.728812	-1.45725
I3L2J0	CIC	S	2308	LGSYRKKRKNSTDLDSAPEDPTSPKRKMRRR	3	-2.0597	-0.375252	-0.774258	-1.75941	-3.29119	-3.42427	-3.18707	-2.87578	+	2.47837	0.00819854	-1.95242	-3.78856
I3L2J0	CIC	S	2303	SPRAILGSYRKKRKNSTDLDSAPEDPTSPKR	2;3	-3.07801	-1.15201	-1.58265	-2.63689	-3.09145	-3.40709	-2.17722	-2.8807		0.733289	0.236978	-0.776727	-1.25575
I3L2J0	CIC	S	2315	RKNSTDLDSAPEDPTSPKRKMRRRSSCSSEP	1;2;3	-2.9026	-2.96942	-3.12104	-3.17861	0.664011	0.111937	0.177153	-3.08531	+	1.56985	0.030593	2.50986	2.60894
I3L2J0	CIC	S	2303	SPRAILGSYRKKRKNSTDLDSAPEDPTSPKR	2;3	-3.67741	0.418934	0.266298	0.301271	-0.759857	-0.684212	-1.79208	-0.592278		0.100291	0.840681	-0.28438	-0.249327
I3L2J0	CIC	S	2279	RFAELPEFRPEEVLPSPTLQSLATSPRAILG	2	-3.40608	-3.47048	2.94246	3.3552	1.64922	1.5604	0.956692	1.62301		0.359931	0.491145	1.59206	0.791852
I3L2J0	CIC	S	2315	RKNSTDLDSAPEDPTSPKRKMRRRSSCSSEP	1;2;3	-0.515104	0.0522823	-0.499432	-0.334898	-1.6992	-1.38514	-2.63216	-1.04451	+	2.01336	0.0197501	-1.36597	-2.93206
I3L2J0	CIC	S	1082	PEIQLPLPPGKRRTQSLSALPKERDSSSEKD	1	-0.311392	-0.813612	-0.751505	-0.770307	-1.30161	-0.640566	-1.39147	-1.74875		1.24266	0.110986	-0.608896	-1.6947
H0YKY0	CINP	S	70	KISLLNKDKIELDSSSPASKENEEKVCLEYN	1	-1.44194	-3.41414	-1.45564	-1.93512	-2.80518	-1.07008	-3.24875	-1.4062		0.0347282	0.944031	-0.0708423	-0.088087
Q86X95	CIR1	S	392	SSRSHGREERSRRSRSRSPGSYKQRETRKRA	2	-2.28539	1.99874	1.12056	1.48458	1.25424	0.9408	0.202152	1.61927		0.160501	0.754189	0.424493	0.379884
Q86X95	CIR1	S	394	RSHGREERSRRSRSRSPGSYKQRETRKRAQR	2	-2.28539	1.99874	1.12056	1.48458	1.25424	0.9408	0.202152	1.61927		0.160501	0.754142	0.424493	0.379884
Q86X95	CIR1	S	202	GRNLTANDPSQEYVASEGEEDPEVEFLKSLT	1	-2.95851	3.51485	3.72871	3.95084	3.43439	3.51722	4.37511	4.05228		0.479826	0.363627	1.78578	0.997797
Q14011	CIRBP	S	148	GGYGGSRDYYSSRSQSGGYSDRSSGGSYRDS	1	-0.235142	3.2435	2.80623	3.29348	4.32244	4.23438	2.89782	3.77736		0.848469	0.151628	1.53098	1.52296
Q14011	CIRBP	S	159	SRSQSGGYSDRSSGGSYRDSYDSYATHNE__	1	-3.90939	0.853832	0.56188	1.25728	2.12544	1.87528	2.11448	1.62006		0.942028	0.109207	2.24291	1.70639
Q14011	CIRBP	S	21	GKLFVGGLSFDTNEQSLEQVFSKYGQISEVV	1	-3.7342	-3.08269	-2.87603	-2.34955	-1.49321	-1.8677	-3.2941	-1.21787		0.98547	0.127011	1.0424	1.62068
O14578-4	CIT	S	440	LGILGRSESVVSGLDSPAKTSSMEKKLLIKS	1	0.698383	-0.0334148	0.488432	0.274694	0.131479	-0.0292606	0.288637	-0.36277		0.836935	0.292296	-0.350002	-1.13145
O14578-4	CIT	S	1474	YATHFTEAFCRDKMNSPGLQTKEPSSSLHLE	1	-2.73152	-2.9389	-2.06693	-1.88021	-2.05624	-2.99358	-2.89266	-2.81465		0.371327	0.576964	-0.284893	-0.657741
O14578-4	CIT	S	1981	RGPPTYNEHITKRVASSPAPPEGPSHPREPS	1	-1.0845	-2.25561	-2.02312	-2.02953	-1.20902	-1.15795	-2.23399	-2.70744		0.0153738	0.977303	0.0210891	0.037395
O14578-4	CIT	S	480	CHKMEQEMTRLHRRVSEVEAVLSQKEVELKA	1	-4.04142	-3.13694	-3.15477	-2.31725	-3.11811	-2.70665	-2.753	-3.42712		0.158715	0.787555	0.161375	0.328913
A0A494C0L7	CIZ1	S	345	TQVQPKLQKQAQTQTSPEHLVLQQKQVQPQL	1	1.30143	0.67535	1.03356	1.03844	1.19662	1.06139	0.751663	-2.98143		0.446711	0.416785	-1.00514	-0.906564
A0A494C0L7	CIZ1	T	239	QDLPPCPEDIAKEKRTPAPEPEPCEASELPA	1	0.7348	-0.260395	-0.110466	-0.00381661	-0.5667	-0.61244	0.369812	-0.959824		0.720753	0.280964	-0.532319	-1.15602
A0A494C0L7	CIZ1	T	220	DPPEGSEEAAEPRMDTPEDQDLPPCPEDIAK	1	-0.278782	-1.55369	-0.579824	-0.757284	-0.431625	-1.09039	-2.75432	-0.197792		0.202365	0.712343	-0.326137	-0.441863
A0A494C0L7	CIZ1	S	807	RNALTALFTSSGRPPSQPNTQDKTPSKAL__	1	-0.186825	-0.21278	-2.87577	-1.019	-0.0330582	-3.27381	-0.585566	-0.230024		0.0147466	0.975997	0.0429789	0.0396095
A0A494C0L7	CIZ1	S	461	EPVGTQVSMEEIQNESACGLDVGECENRARE	1	-1.79551	-2.65137	2.02442	2.05108	-2.58611	-1.09324	-0.309347	0.104548		0.261942	0.616447	-0.87819	-0.594712
A0A494C0L7	CIZ1	T	290	KAQPQARMTVPKQTQTPDLLPEALEAQVLPR	1	-2.86596	-3.05401	-1.67809	-2.12388	-1.97931	-1.25563	-1.65579	-1.6215		1.19521	0.0977276	0.802429	1.76855
Q8WWK9-6	CKAP2	S	553	SCLIKYNVSTTPYLQSVKKKVQFDGTNSAFK	1	-1.21309	-1.85055	-2.9816	-1.49046	0.0926514	-0.114727	-0.446253	-0.24884	+	2.25119	0.0118684	1.70463	3.37774
Q14008-2	CKAP5	S	845	SGTDEGEDGDEPDDGSNDVVDLLPRTEISDK	1	-2.42481	-0.376228	-0.876391	-0.647402	-1.36459	-3.80015	-0.875023	-0.645199		0.286006	0.602885	-0.590034	-0.615545
Q7Z460-4	CLASP1	S	665	GLDSGRIRTRRQSSGSATNVASTPDNRGRSR;YASLGRIRTRRQSSGSATNVASTPDNRGRSR	1;2	1.1319	2.82926	2.52384	2.47409	1.92918	2.20371	2.11917	2.24269		0.112049	0.846893	-0.116083	-0.239873
Q7Z460-4	CLASP1	S	662	EYIGLDSGRIRTRRQSSGSATNVASTPDNRG;PGSYASLGRIRTRRQSSGSATNVASTPDNRG	1;2	0.462423	1.31244	1.3484	1.57567	1.25485	1.3098	0.976494	0.86787		0.0996274	0.873936	-0.0724788	-0.197582
Q7Z460-4	CLASP1	S	662	EYIGLDSGRIRTRRQSSGSATNVASTPDNRG;PGSYASLGRIRTRRQSSGSATNVASTPDNRG	1;2	1.30161	2.85053	2.36106	2.44919	1.73373	1.88667	1.89279	1.78399		0.588885	0.384472	-0.416307	-0.961596
Q7Z460-4	CLASP1	S	663	GSYASLGRIRTRRQSSGSATNVASTPDNRGR;YIGLDSGRIRTRRQSSGSATNVASTPDNRGR	1;2	1.30161	2.85053	2.36106	2.44919	1.73373	1.88667	1.89279	-2.44251		0.625788	0.257299	-1.47293	-1.20675
Q7Z460-4	CLASP1	S	594	SRASTVSTKSVSTTGSLQRSRSDIDVNAAAS	1	-0.162054	0.954136	0.815023	0.783098	1.6683	1.55644	1.01542	1.02364		1.23008	0.0996158	0.718399	1.75772
Q7Z460	CLASP1	S	636	TPFSSAAALPPGSYASLGRIRTRRQSSGSAT	1	-0.205671	-0.84318	-0.699507	-0.648567	-0.434769	-0.450775	-0.253382	-0.741423		0.32092	0.688186	0.129144	0.477319
Q7Z460-4	CLASP1	S	1069	LLHNHLKNSSNTSVGSPSNTIGRTPSRHTSS	1	0.0352631	-0.303274	0.0400543	0.104097	0.362989	0.204046	-1.22542	-0.250557		0.21196	0.727654	-0.196269	-0.418569
Q7Z460-4	CLASP1	S	280	SSRRNVGMGTTRRLGSSTLGSKSSAAKEGAG	1	-1.31384	-1.85447	-0.845558	-0.688917	-0.180178	0.0602131	0.523821	-0.0776596	+	2.20807	0.0154973	1.25724	3.10497
Q7Z460-4	CLASP1	S	598	TVSTKSVSTTGSLQRSRSDIDVNAAASAKSK	1;2	2.0716	1.80582	1.75904	1.7959	2.38284	-3.74154	1.87647	1.53529		0.416212	0.434296	-1.34482	-0.878557
Q7Z460-4	CLASP1	S	600	STKSVSTTGSLQRSRSDIDVNAAASAKSKVS	1;2	-1.41127	-1.15966	-1.67194	-2.74288	-3.01834	-2.18422	-2.72032	-2.39084		1.10251	0.113006	-0.831991	-1.68545
Q7Z460-4	CLASP1	S	598	TVSTKSVSTTGSLQRSRSDIDVNAAASAKSK	1;2	-1.41127	-1.15966	-1.67194	-3.37777	-2.80336	-2.18422	-3.17491	-2.39084		0.639221	0.292341	-0.73317	-1.13121
Q7Z460-4	CLASP1	S	665	GLDSGRIRTRRQSSGSATNVASTPDNRGRSR;YASLGRIRTRRQSSGSATNVASTPDNRGRSR	1;2	-2.55127	-1.17762	-0.898998	-0.330858	-2.57106	1.35164	1.51581	-3.30656		0.135645	0.784436	0.487145	0.334547
Q7Z460-4	CLASP1	S	711	PGKLLGSGYGGLTGGSSRGPPVTPSSEKRSK	1	0.161331	-0.056942	-0.239481	-3.84265	1.38234	1.644	1.37293	1.25868	+	1.34327	0.0471044	2.40892	2.28029
Q7Z460-4	CLASP1	S	600	STKSVSTTGSLQRSRSDIDVNAAASAKSKVS	1;2	2.74028	2.47777	2.52006	2.70693	2.95174	2.89786	2.67788	2.29711		0.236057	0.766998	0.0948865	0.361388
Q7Z460-4	CLASP1	S	572	SSSQESLNRPLSAKRSPTGSTTSRASTVSTK	1	-3.30521	-1.68072	-0.0514851	0.149691	0.246437	-2.86474	0.941927	-2.58748		0.0430319	0.927385	0.155966	0.114527
Q7Z460-4	CLASP1	S	558	SDSIVSLPQSDRSSSSSQESLNRPLSAKRSP	1	-3.19882	-3.16122	-3.0685	-2.66882	-3.07948	-3.75418	0.663174	-0.315765		0.62277	0.262085	1.40278	1.19747
Q7Z460-4	CLASP1	S	568	DRSSSSSQESLNRPLSAKRSPTGSTTSRAST	2	-3.31345	-0.750591	-1.20094	-1.10019	-0.615181	-0.555534	-0.567837	-0.316261		0.937289	0.139269	1.07759	1.57093
Q7Z460-4	CLASP1	S	1135	SLRGVTEAIEKFSFRSQEDLNEPIKRDGKKE	1	2.81297	2.51974	2.73633	2.42412	2.71847	2.97984	2.58555	2.52932		0.23945	0.78071	0.080003	0.339864
Q7Z460-4	CLASP1	T	718	GYGGLTGGSSRGPPVTPSSEKRSKIPRSQGC	2	-3.74855	-1.39949	-2.11083	-1.714	-3.48921	-2.33776	-2.19825	-2.18694		0.201087	0.71551	-0.309824	-0.436667
Q7Z460-4	CLASP1	S	545	SSYQKALQSHLKNSDSIVSLPQSDRSSSSSQ	1	-0.516808	-1.54683	-1.50506	-1.47603	-0.703226	-0.606762	-1.00997	-0.920168		0.853137	0.24549	0.451152	1.2342
Q7Z460-4	CLASP1	S	687	TPDNRGRSRAKVVSQSQPGSRSSSPGKLLGS	1	-0.518776	1.46546	2.10583	2.03778	1.96182	2.31013	2.15087	2.01469		0.647452	0.27796	0.836805	1.16376
Q7Z460-4	CLASP1	S	557	NSDSIVSLPQSDRSSSSSQESLNRPLSAKRS	1;2	0.095562	0.453045	0.679296	-3.06175	0.945507	-2.57381	-2.95864	-2.97145		0.508098	0.345943	-1.43114	-1.02818
Q7Z460	CLASP1	S	797	GRIPGSVNAMRVLSTSTDLEAAVADALKKPV	1	1.25606	0.729042	2.98901	2.76183	-3.32581	2.64998	3.18979	-4.41549		0.545216	0.297623	-2.40937	-1.11926
Q7Z460-4	CLASP1	S	691	RGRSRAKVVSQSQPGSRSSSPGKLLGSGYGG	1	-1.80462	-0.566896	-0.19454	-0.572073	-0.0741043	-0.0365639	-0.983757	-0.390511		0.447692	0.4834	0.413298	0.80404
E3W994	CLASP2	S	364	GRVSAGSSKASSLPGSLQRSRSDIDVNAAAG	2	0.701824	0.890427	0.499525	0.881887	0.801138	0.807478	-0.00187111	0.498728		0.463226	0.550398	-0.217048	-0.696988
E3W994	CLASP2	S	360	STVAGRVSAGSSKASSLPGSLQRSRSDIDVN	1;2	0.75547	-0.130741	0.731228	0.509806	0.972618	0.838747	0.850378	0.654547		0.837593	0.285712	0.362632	1.14485
E3W994	CLASP2	S	360	STVAGRVSAGSSKASSLPGSLQRSRSDIDVN	1;2	0.701824	0.890427	0.499525	0.881887	0.801138	0.807478	-0.00187111	0.498728		0.463226	0.55044	-0.217048	-0.696988
E3W994	CLASP2	S	368	AGSSKASSLPGSLQRSRSDIDVNAAAGAKAH	1;2	-1.13533	-1.29879	-1.23605	-2.08547	-2.4982	-1.66616	-2.36198	-2.70613	+	1.48987	0.0600726	-0.869209	-2.1013
E3W994	CLASP2	S	489	STVSSGVQRVLVNSASAQKRSKIPRSQGCSR	1	-0.271298	-0.00580597	0.096983	0.0506096	0.362537	0.600496	0.337711	0.28318	+	2.12731	0.0640801	0.428359	2.05749
E3W994	CLASP2	S	973	PGMSDPRAGGDATDSSQTALDNKASLLHSMP	1	-1.59743	-0.399107	-0.428404	-0.999163	-0.905985	-1.24256	-0.988615	-0.541809		0.0716876	0.902863	-0.0637141	-0.152412
E3W994	CLASP2	S	370	SSKASSLPGSLQRSRSDIDVNAAAGAKAHHA	1;2	-1.13533	-1.29879	-1.23605	-2.08547	-2.4982	-1.66616	-3.20836	-2.82338	+	1.51631	0.0492821	-1.11012	-2.24711
E3W994	CLASP2	S	934	SLRGVTEAIQNFSFRSQEDMNEPLKRDSKKD	1;2	-0.42474	-1.38981	-0.433268	0.221901	-1.43666	-1.18972	0.188723	-0.848734		0.2657	0.651897	-0.315116	-0.535878
E3W994	CLASP2	S	370	SSKASSLPGSLQRSRSDIDVNAAAGAKAHHA	1;2	3.18463	3.07798	3.18943	3.32355	3.43216	3.44984	3.11448	2.83922		0.0336922	0.96212	0.0150254	0.0592033
E3W994	CLASP2	S	992	LDNKASLLHSMPTHSSPRSRDYNPYNYSDSI	1	-0.648455	-1.86186	-1.28667	-3.01139	-1.31893	-2.29852	-3.67926	-1.60519		0.302051	0.592087	-0.523383	-0.632626
E3W994	CLASP2	S	313	PSYQKSLQTYLKSSGSVASLPQSDRSSSSSQ	1	-0.331261	-0.276016	0.350426	0.477549	-0.126135	0.189482	0.344896	-0.199678		0.00412353	0.994995	-0.00303317	-0.00877428
E3W994	CLASP2	S	8	________MAMGDDKSFDDEESVDGNRPSSA	1	1.01645	0.0445957	0.734409	0.291239	-0.713163	0.0998592	0.850677	-0.0423527		0.571072	0.380049	-0.472918	-0.969362
E3W994	CLASP2	S	525	RLSVARSSRIPRPSVSQGCSREASRESSRDT	2	3.44144	4.15771	3.48104	3.05891	3.64171	3.6189	3.15162	3.67228		0.0178176	0.976911	-0.0136468	-0.0379354
E3W994	CLASP2	S	529	ARSSRIPRPSVSQGCSREASRESSRDTSPVR	2	3.44144	4.15771	3.48104	3.05891	3.64171	3.6189	3.15162	3.67228		0.0178176	0.976859	-0.0136468	-0.0379354
E3W994	CLASP2	S	564	LGPGYGISQSSRLSSSVSAMRVLNTGSDVEE	1	0.643969	-1.28874	0.414495	0.322132	-0.422897	-0.41194	0.00895119	-0.375635		0.298053	0.623714	-0.323345	-0.583229
E3W994	CLASP2	S	455	KADSRGRSRTKMVSQSQPGSRSGSPGRVLTT	1;2	-0.185051	3.17567	3.58594	4.1489	3.56561	3.5293	3.48222	4.27054		0.468871	0.395401	1.03055	0.94216
E3W994	CLASP2	S	459	RGRSRTKMVSQSQPGSRSGSPGRVLTTTALS	1;2	-0.185051	3.17567	3.58594	4.1489	3.56561	3.5293	3.48222	4.27054		0.468871	0.395366	1.03055	0.94216
E3W994	CLASP2	S	931	IYSSLRGVTEAIQNFSFRSQEDMNEPLKRDS	1;2	-0.195299	-0.677572	0.132727	0.042778	-0.946299	-0.776485	-0.829775	-1.02512	+	2.04268	0.0358199	-0.720078	-2.48345
E7ERI8	CLASP2	S	241	VQSSGGMILSVCKDKSFDDEESVDGNRPSSA	1;2	3.71636	3.09883	3.48368	2.89234	3.18056	3.80438	3.67035	3.38655		0.402252	0.588671	0.212658	0.639162
E3W994	CLASP2	S	368	AGSSKASSLPGSLQRSRSDIDVNAAAGAKAH	1;2	2.51631	-3.15387	2.58628	2.51207	2.53902	-2.76223	-2.49516	2.17416		0.252164	0.620098	-1.25125	-0.588532
E3W994	CLASP2	S	1008	PRSRDYNPYNYSDSISPFNKSALKEAMFDDD	1	1.18228	1.11737	1.27325	1.04133	-0.554424	-0.141682	-0.68804	-0.214338	+	4.48567	0.00472189	-1.55318	-6.45666
E7ERI8	CLASP2	S	247	MILSVCKDKSFDDEESVDGNRPSSAASAFKV	2	-1.36604	-0.52367	-0.632311	-1.61778	-2.82128	-2.2416	-2.82658	-2.51332	+	2.67473	0.00793833	-1.56575	-3.87547
E7ERI8	CLASP2	S	241	VQSSGGMILSVCKDKSFDDEESVDGNRPSSA	1;2	-1.36604	-0.52367	-0.632311	-1.61778	-2.53122	-2.48085	-2.97573	-2.3825	+	2.69241	0.00780128	-1.55763	-3.89404
E3W994	CLASP2	S	455	KADSRGRSRTKMVSQSQPGSRSGSPGRVLTT	1;2	-4.0713	-2.09929	-2.04469	-2.13697	-3.09426	-2.53361	-2.47558	-4.08155		0.312271	0.589908	-0.458186	-0.637116
E3W994	CLASP2	S	575	RLSSSVSAMRVLNTGSDVEEAVADALKKPAR	1	-1.84424	-0.457601	3.87927	3.85816	3.42859	3.50484	3.94408	3.73871		0.763973	0.1708	2.29516	1.45165
E3W994	CLASP2	S	459	RGRSRTKMVSQSQPGSRSGSPGRVLTTTALS	1;2	-2.83818	-3.05537	-2.59999	-0.873245	-0.0226746	-2.71313	-0.348871	-2.7845		0.436388	0.433937	0.874402	0.879145
F5H0Q6	CLASRP	S	101	LDHIPDYTPPLLTTISPEQESDERKCNYERY	1	1.64281	0.270546	0.772547	0.870085	1.18707	0.988932	1.38453	1.17837		0.450351	0.517014	0.295728	0.749043
F5H0Q6	CLASRP	S	335	PGREEKITFITSFGGSDEEAAAAAAAAAASG	1	-3.02199	-3.17952	1.67576	2.16057	1.98517	2.05919	2.40687	2.2056		0.969852	0.09739	2.7555	1.77141
F5H0Q6	CLASRP	S	294	LRGRKISPPSYARRDSPTYDPYKRSPSESSS	1	-0.276949	-1.33527	-0.851465	-0.7489	-1.03023	-0.761013	-0.604273	-2.78947		0.393015	0.511009	-0.493101	-0.758519
F5H0Q6	CLASRP	S	547	PSPSPAREKLTRPAASPAVGEKLKKTEPAAG	1	0.659979	-0.579908	-0.401508	-0.798735	-0.374897	-0.338287	-0.0480042	-0.924227		0.144498	0.80745	-0.141311	-0.299524
A0A6Q8PFF7	CLCC1	S	389	AKPVSGQDTSGNTEGSPAAEKAQLKSEAAGS	1	1.2816	2.4517	2.67473	3.29338	0.87715	1.79561	1.79389	1.69115		0.951095	0.147457	-0.885906	-1.53859
A0A6Q8PFF7	CLCC1	S	318	LRERDVDLRFQTGNKSPEVLRAFDVPDAEAR	1	0.767365	-0.22941	1.08997	0.00635529	0.193262	0.575851	0.140822	-0.307913		0.300718	0.636708	-0.258064	-0.561063
A0A6Q8PFF7	CLCC1	S	404	SPAAEKAQLKSEAAGSPDQGSTYSPARGVAG	2	-1.98076	-0.317228	-1.09107	-0.759249	-2.36824	-2.66876	-2.90956	-2.94137	+	2.37586	0.0105034	-1.6849	-3.53675
A0A6Q8PFF7	CLCC1	S	412	LKSEAAGSPDQGSTYSPARGVAGPRGQDPVS	1;2	-1.98076	-0.317228	-1.09107	-0.759249	-2.36824	-2.0974	-1.94422	-3.43786	+	1.57644	0.038904	-1.42485	-2.4256
A0A6Q8PFF7	CLCC1	S	412	LKSEAAGSPDQGSTYSPARGVAGPRGQDPVS	1;2	-0.392742	-3.11496	-0.102827	0.204214	-0.935516	-1.25066	-0.837107	-1.1491		0.0904982	0.85899	-0.191517	-0.220104
A0A6Q8PFF7	CLCC1	S	409	KAQLKSEAAGSPDQGSTYSPARGVAGPRGQD	1	-2.68428	-1.70057	-1.85939	-1.82254	-0.925808	-1.0123	-0.99382	-1.61375	+	1.72289	0.0437159	0.880278	2.33941
P51795	CLCN5	S	58	RDDVPPLDREVGEDKSYNGGGIGSSNRIMDF	2	-2.42732	-2.98585	-2.95985	-3.56993	-2.35886	-2.2987	-1.85599	-1.70817	+	1.77406	0.0389311	0.930305	2.42496
H3BNG8	CLCN7	S	26	VKSPRSALFRVGHMSSVELDDELLDPDMDPP	1;2	-2.37225	-0.462435	1.26022	0.585304	1.21379	2.04486	2.16308	2.13818	+	1.38743	0.0450473	2.13727	2.31341
H3BNG8	CLCN7	S	25	SVKSPRSALFRVGHMSSVELDDELLDPDMDP	1;2	-1.46617	-0.994675	-0.969109	-2.87793	-0.757296	-0.0750732	-0.079586	-3.50415		0.200931	0.700222	0.472945	0.4587
H3BNG8	CLCN7	S	26	VKSPRSALFRVGHMSSVELDDELLDPDMDPP	1;2	-2.62734	-3.15806	-1.99835	-0.136007	0.47847	1.05592	1.38101	1.63327	+	2.35213	0.0079972	3.11711	3.87523
H3BNG8	CLCN7	S	25	SVKSPRSALFRVGHMSSVELDDELLDPDMDP	1;2	-3.25666	-2.38465	-2.35577	-0.136007	0.47847	1.05592	1.38101	1.63327	+	2.36724	0.00776454	3.17044	3.90829
P56749	CLDN12	S	228	HPPSMHTYSQPYSARSRLSAIEIDIPVVSHT	1;2	-1.56575	-0.857361	-0.0593243	-1.42596	-0.781454	-0.877718	-0.10663	-0.137159		0.592366	0.359894	0.501358	1.00469
P56747	CLDN6	S	201	PSGGSQGPSHYMARYSTSAPAISRGPSEYPT	1	-0.872415	-3.242	-1.12958	-0.999628	-0.267092	-0.0166206	0.313299	-0.231953	+	1.39734	0.0504376	1.51031	2.2263
A0A2R8YDG4	CLEC16A	S	29	TQHLPFRFYDQGRRGSSDPTVQRSVFASVDK	1	1.01575	0.601141	0.788633	0.465008	1.55094	1.67041	1.10423	0.923233		1.49162	0.0806204	0.59457	1.89165
O14967-2	CLGN	S	389	SGSEDEMKEADESTGSGDGPIKSVRKRRVRK	1	-1.27562	-0.758993	-1.15191	-0.504105	-0.958464	-1.10037	-0.985485	-2.17835		0.514369	0.443094	-0.383009	-0.865979
O00299	CLIC1	S	156	DNYLTSPLPEEVDETSAEDEGVSQRKFLDGN	1	-2.41914	0.42823	0.829657	0.292872	0.776527	0.921558	1.24361	1.00271		0.797485	0.18176	1.2032	1.41683
O00299	CLIC1	S	163	LPEEVDETSAEDEGVSQRKFLDGNELTLADC	1	-2.07904	-2.6674	-2.97866	-2.3673	0.053421	-2.19046	-0.473984	0.284449	+	1.77434	0.0232709	1.94146	2.80627
O00299	CLIC1	S	121	AGLDIFAKFSAYIKNSNPALNDNLEKGLLKA	1	-2.66139	-2.95105	-2.73381	-3.27263	-2.89392	-3.78222	-2.89887	-3.57234		0.692802	0.339523	-0.382118	-1.04019
A6PVS0	CLIC2	S	2	______________MSGLRPGTQVDPEIELF	1	-2.50652	-3.376	-2.7811	-2.78171	-1.93825	-2.09419	-2.06701	-1.379	+	2.14661	0.0223556	0.991721	2.84934
Q14677-2	CLINT1	T	290	YTGDKASPDQNASTHTPQSSVKTSVPSSKSS	1;2;3	1.01414	0.745781	1.02716	1.02265	1.43904	1.81136	1.65047	1.86235	+	3.11944	0.0117642	0.738375	3.39305
Q14677-2	CLINT1	S	294	KASPDQNASTHTPQSSVKTSVPSSKSSGDLV	1;2;3	1.60375	1.47382	1.56468	1.12622	1.58529	2.02357	1.26668	1.44742		0.298416	0.692712	0.138621	0.470527
Q14677-2	CLINT1	T	290	YTGDKASPDQNASTHTPQSSVKTSVPSSKSS	1;2;3	1.29931	2.24474	1.86313	1.65949	2.37344	3.32709	1.84823	2.60527		1.10346	0.117979	0.77184	1.66023
Q14677-2	CLINT1	S	281	TIDLGAAAHYTGDKASPDQNASTHTPQSSVK	1;2;3	1.35205	1.9438	2.19154	2.55526	1.53255	1.19087	2.13553	0.9034		0.767985	0.25045	-0.570074	-1.22262
Q14677-2	CLINT1	S	281	TIDLGAAAHYTGDKASPDQNASTHTPQSSVK	1;2;3	0.663975	2.71799	1.66222	1.59642	1.43937	2.36685	0.31119	2.38384		0.0183098	0.970806	-0.0348407	-0.046726
Q14677-2	CLINT1	S	294	KASPDQNASTHTPQSSVKTSVPSSKSSGDLV	1;2;3	1.29931	2.24474	-0.63785	1.65949	2.37344	3.32709	1.84823	-2.13245		0.0553327	0.906449	0.212656	0.14623
Q14677-2	CLINT1	S	155	KYVGVSSDSVGGFRYSERYDPEPKSKWDEEW	1	0.103176	-1.43922	-0.834841	-0.906496	-1.14416	-1.28653	-1.11822	-1.51103		0.727799	0.285707	-0.495641	-1.1448
Q14677-2	CLINT1	S	281	TIDLGAAAHYTGDKASPDQNASTHTPQSSVK	1;2;3	-0.97146	0.390045	-0.389481	-3.12131	0.11553	0.762821	-0.557524	-0.0186481		0.659612	0.251632	1.0986	1.22015
Q14677-2	CLINT1	S	293	DKASPDQNASTHTPQSSVKTSVPSSKSSGDL	1;2;3	-2.85192	3.18181	2.57435	3.00966	3.2878	3.90319	2.5287	3.39377		0.570866	0.286944	1.79989	1.14161
Q14677-2	CLINT1	S	294	KASPDQNASTHTPQSSVKTSVPSSKSSGDLV	1;2;3	-0.97146	0.390045	-0.389481	-2.41675	0.11553	0.762821	-0.557524	-2.19628		0.168211	0.747227	0.378048	0.389994
Q14677-2	CLINT1	S	293	DKASPDQNASTHTPQSSVKTSVPSSKSSGDL	1;2;3	0.279339	2.09119	1.49188	-3.5619	1.5264	2.14124	0.585281	1.55994		0.477256	0.375403	1.37809	0.977553
Q14677-2	CLINT1	S	624	TVQPKQDAFANFANFSK______________	1	-2.36816	-2.40973	-2.78177	-3.96227	-2.83958	-1.96996	-3.90143	-3.58512		0.127667	0.813878	-0.193539	-0.289337
Q14677-2	CLINT1	S	148	KAKKNKDKYVGVSSDSVGGFRYSERYDPEPK	1	-0.164055	-2.56882	-1.17543	-1.07558	-0.179319	0.0918827	-1.39224	-3.31207		0.0176985	0.970553	0.0480351	0.0470802
F5H1T5	CLIP1	S	143	VQAEDEANGLQTTPASRATSPLCTSTASMVS	1	1.62653	1.1706	2.04364	1.82151	1.69336	1.25395	1.56342	1.72183		0.197836	0.779216	-0.10743	-0.34174
F5H1T5	CLIP1	S	204	TKTASESISNLSEAGSIKKGERELKIGDRVL	1;2;3	-0.338949	-0.0309753	-0.618017	-0.700127	0.666361	0.405474	-0.251749	0.0765762		1.37963	0.086475	0.646183	1.84425
F5H1T5	CLIP1	S	195	SATPPISNLTKTASESISNLSEAGSIKKGER	1;2;3	-0.558447	-0.847614	-0.677239	-0.961651	-0.605717	-0.511715	-0.255762	-0.69973		0.948537	0.332077	0.243007	1.05284
F5H1T5	CLIP1	S	195	SATPPISNLTKTASESISNLSEAGSIKKGER	1;2;3	-0.329359	0.21612	-0.218767	-0.82666	-3.34692	-0.913523	-0.668751	-0.750526		0.832505	0.170837	-1.13026	-1.45087
F5H1T5	CLIP1	S	204	TKTASESISNLSEAGSIKKGERELKIGDRVL	1;2;3	0.342142	2.02355	1.40493	1.31643	0.421331	0.0674934	0.890099	1.3017		0.65681	0.299873	-0.601606	-1.11443
F5H1T5	CLIP1	S	200	ISNLTKTASESISNLSEAGSIKKGERELKIG	2;3	0.342142	2.02355	1.40493	1.31643	0.421331	0.0674934	0.890099	1.3017		0.65681	0.299903	-0.601606	-1.11443
F5H1T5	CLIP1	S	200	ISNLTKTASESISNLSEAGSIKKGERELKIG	2;3	-2.58997	0.739378	0.402229	0.0921097	-1.14803	-0.86993	-0.715553	0.178808		0.13938	0.788364	-0.299611	-0.327784
F5H1T5	CLIP1	S	204	TKTASESISNLSEAGSIKKGERELKIGDRVL	1;2;3	-3.62505	0.739378	0.402229	0.0921097	-1.14803	-0.86993	-0.715553	0.178808		0.0130309	0.978597	-0.0408416	-0.0352894
F5H1T5	CLIP1	S	195	SATPPISNLTKTASESISNLSEAGSIKKGER	1;2;3	-3.36059	0.739378	0.402229	0.0921097	-1.14803	-0.86993	-0.715553	0.178808		0.0372263	0.938322	-0.106957	-0.0977285
F5H1T5	CLIP1	S	2	______________MSMLKPSGLKAPTKILK	1	-2.74928	-2.38546	-3.73198	-1.93556	-1.49625	-2.20955	-2.67087	-1.56857		0.740627	0.240404	0.714261	1.2467
Q9UDT6-2	CLIP2	S	888	SLNELRVLLLEANRHSPGPERDLSREVHKAE	1	-0.885563	-2.29248	-1.65583	-2.89426	-1.30133	-1.43173	-1.79208	-1.71293		0.360865	0.560443	0.372516	0.68217
Q9UDT6-2	CLIP2	S	207	LNSSVKTGNESGSNLSDSGSVKRGEKDLRLG	1	-2.47048	-2.89982	-2.96159	-1.85365	-2.30597	-3.25917	-2.54279	-1.75496		0.0716148	0.897928	0.0806633	0.160356
F8WBF5	CLK1	T	138	TSHRRSHGKSHRRKRTRSVEDDEEGHLICQS	2	1.98709	2.45216	2.10068	-1.97594	2.30064	2.66105	2.18582	2.28101		0.537116	0.329544	1.21613	1.05853
F8WBF5	CLK1	S	140	HRRSHGKSHRRKRTRSVEDDEEGHLICQSGD	1;2	1.98709	2.45216	2.10068	-2.7011	2.30064	2.66105	2.18582	2.28101		0.524646	0.332819	1.39742	1.05171
F8WBF5	CLK1	S	140	HRRSHGKSHRRKRTRSVEDDEEGHLICQSGD	1;2	2.23549	1.54799	1.86122	1.47079	1.85896	2.07977	2.25633	1.62798		0.342967	0.642725	0.176887	0.55107
Q9HAZ1	CLK1;CLK4	T	340	GSATYDDEHHSTLVSTRHYRAPEVILALGWS;GSATYDDEHHSTLVSTRHYRAPEVILDTR__	1;2	-0.864719	-0.760267	-0.464611	-1.13101	-0.571537	-0.87731	-2.22765	-0.144463		0.118853	0.832037	-0.150088	-0.263043
Q9HAZ1	CLK1;CLK4	S	339	FGSATYDDEHHSTLVSTRHYRAPEVILALGW;FGSATYDDEHHSTLVSTRHYRAPEVILDTR_	1;2	0.457594	-1.49075	0.476753	0.98908	0.892485	1.2326	1.25619	1.51686		1.02647	0.112647	1.11636	1.68689
Q9HAZ1	CLK1;CLK4	T	340	GSATYDDEHHSTLVSTRHYRAPEVILALGWS;GSATYDDEHHSTLVSTRHYRAPEVILDTR__	1;2	0.457594	-2.26443	0.476753	0.98908	0.892485	1.2326	1.25619	1.51686		0.884677	0.146254	1.30978	1.54493
Q9HAZ1	CLK1;CLK4	S	339	FGSATYDDEHHSTLVSTRHYRAPEVILALGW;FGSATYDDEHHSTLVSTRHYRAPEVILDTR_	1;2	1.50464	0.51388	-2.35222	0.807474	1.50636	1.38318	1.45208	1.1431		0.715855	0.215148	1.25274	1.31435
B1AVT0	CLK2	S	50	WSSSSDRTRRRRREDSYHVRSRSYDDRSSDR	1	0.377457	-0.963419	-0.381338	-0.259785	-0.355255	-3.1182	0.205221	-1.21266		0.474156	0.404478	-0.813454	-0.927268
B1AVT0	CLK2	S	140	RTFSRSSSHSSRRAKSVEDDAEGHLIYHVGD	1	-2.01721	-2.60627	-0.340841	-4.10014	-0.5854	-0.256124	-3.2185	0.442444		0.571731	0.297343	1.36172	1.12005
H3BRT8	CLK3	S	67	HDRLPYQRRYRERRDSDTYRCEERSPSFGED	1	-0.300459	0.252502	0.275305	0.508204	1.62612	0.819552	0.928799	0.413605		1.33427	0.0813558	0.763131	1.88502
H3BRT8	CLK3	S	9	_______MHHCKRYRSPEPDPYLSYRWKRRR	1	0.258116	-1.20273	-0.366777	-0.498249	-0.571579	-0.532173	-0.342375	-0.552874		0.0547937	0.92596	-0.04734	-0.117096
Q9HAZ1	CLK4	S	138	SHQSRSKSHRRKRSRSIEDDEEGHLICQSGD	1;2	-0.0850334	-0.0824528	-0.664835	-0.597732	0.455797	0.558081	0.601095	0.26124	+	2.4791	0.0180936	0.826567	2.99721
Q9HAZ1	CLK4	S	138	SHQSRSKSHRRKRSRSIEDDEEGHLICQSGD	1;2	2.22543	-3.58947	-1.94681	-2.60965	-3.43234	-2.59399	-2.35718	-3.06551		0.482058	0.370817	-1.38213	-0.985263
Q9HAZ1	CLK4	S	136	CSSHQSRSKSHRRKRSRSIEDDEEGHLICQS	2	2.22543	-2.54891	-2.77782	-3.44434	-3.61823	-3.16838	-2.46206	-2.30227		0.414007	0.439739	-1.25132	-0.870725
A0A1B0GWH8	CLN3	S	14	__MGGCAGSRRRFSDSEGEETVPEPRLPLLD	1;2	1.38678	0.758696	1.28318	1.28129	1.89477	1.96473	2.25772	1.82713	+	2.49674	0.0181665	0.808603	2.98892
A0A1B0GWH8	CLN3	S	14	__MGGCAGSRRRFSDSEGEETVPEPRLPLLD	1;2	-1.20335	0.161802	-0.496998	-1.38775	-0.851564	-2.54449	-1.00395	-2.16759		0.827031	0.186981	-0.910327	-1.40068
A0A1B0GWH8	CLN3	S	12	____MGGCAGSRRRFSDSEGEETVPEPRLPL	1;2	-1.20335	0.161802	-0.496998	-1.38775	-0.851564	-2.60979	-1.00395	-2.16759		0.828383	0.184967	-0.926652	-1.40612
A0A1B0GWH8	CLN3	S	12	____MGGCAGSRRRFSDSEGEETVPEPRLPL	1;2	0.753922	-3.25588	-0.640148	-0.623571	-0.116322	-0.120996	0.3873	-0.32703		0.478065	0.395168	0.897157	0.942919
A0A1B0GW73	CLN6	S	23	QHLGATGGPGAQLGASFLQARHGSVSADEAA	1	1.78585	1.18379	1.15545	1.48644	2.51733	2.38472	2.6357	2.1073	+	2.78117	0.0107273	1.00838	3.51911
A0A1B0GW73	CLN6	S	31	_________XQARHGSVSADEAARTAPFHLD;PGAQLGASFLQARHGSVSADEAARTAPFHLD	1	1.17789	0.80859	-2.59793	-3.15852	-3.16858	-3.40324	2.0595	0.729546		0.000598211	0.99899	-0.00320132	-0.00170259
P54105	CLNS1A	S	102	EEESKEPVADEEEEDSDDDVEPITEFRFVPS	1	5.24509	4.52669	4.73345	5.26436	3.57975	4.81387	5.1383	4.35621		0.571803	0.3801	-0.470365	-0.969092
O76031	CLPX	S	617	YIRAPTKESSEEEYDSGVEEEGWPRQADAAN	1	-0.48452	-0.845884	-0.514053	-0.801811	-0.614201	-2.53089	-0.127365	-0.15341		0.126663	0.81497	-0.194899	-0.287891
Q9HAW4-2	CLSPN	S	886	ENMEELLNLCSGKFTSQDASTPASSELNKQE	1;2	1.71378	1.52705	1.91928	1.91088	0.892248	0.91946	1.1386	0.773972	+	3.35779	0.00826418	-0.836678	-3.79776
Q9HAW4-2	CLSPN	S	890	ELLNLCSGKFTSQDASTPASSELNKQEKESS	1;2	1.83613	1.32467	1.77614	1.98556	0.589359	0.0802917	0.624039	0.298002	+	3.3552	0.00650773	-1.3327	-4.56649
Q9HAW4-2	CLSPN	S	698	DENSGKQPSKLDEDDSCSLLTKESSHNSSFE	1;2	1.5166	0.800926	1.42744	1.26963	-0.765684	-0.0568733	0.270594	-0.586208	+	2.76376	0.00743284	-1.53819	-3.97669
Q9HAW4-2	CLSPN	S	890	ELLNLCSGKFTSQDASTPASSELNKQEKESS	1;2	1.84801	0.456984	1.05675	0.993734	0.72891	-0.0741367	0.648268	0.310467		1.04346	0.142826	-0.685492	-1.55748
Q9HAW4-2	CLSPN	S	67	VSKKLKNRKVLQDSDSETEDTNASPEKTTYD	2;3	0.198744	1.35833	0.550194	0.184509	-0.728705	0.0188446	-0.244295	-0.351858	+	1.53389	0.0552097	-0.899448	-2.16322
Q9HAW4-2	CLSPN	S	886	ENMEELLNLCSGKFTSQDASTPASSELNKQE	1;2	1.84801	0.456984	1.05675	0.993734	0.72891	-0.0741367	0.648268	0.310467		1.04346	0.142845	-0.685492	-1.55748
Q9HAW4-2	CLSPN	S	782	EPSLPIEDSQDLYNASPEPKTLFLGAGDFQF	1;2	-0.114199	0.260347	-0.0932159	0.150486	-0.525232	-0.256191	-0.802696	-0.693596	+	2.20752	0.0362241	-0.620284	-2.47642
Q9HAW4-2	CLSPN	S	205	ETKNQEDDVEQPFNDSGCLLVDKDLFETGLE	1	0.732817	0.733477	0.497814	1.17322	-0.991238	-1.1034	-1.02173	-0.745758	+	4.44975	0.00510727	-1.74986	-6.71352
Q9HAW4-2	CLSPN	S	65	IFVSKKLKNRKVLQDSDSETEDTNASPEKTT	2;3	0.198744	1.35833	0.550194	0.184509	-0.728705	0.0188446	-0.244295	-0.351858	+	1.53389	0.0552214	-0.899448	-2.16322
Q9HAW4-2	CLSPN	S	757	FRSPSPGLFRASLVSSASKSSGKLSEPSLPI	1	-1.27196	-1.41995	-1.58609	-2.09822	-2.20959	-3.24193	-3.15366	-3.29177	+	2.34291	0.0123885	-1.38018	-3.33965
Q9HAW4-2	CLSPN	S	775	KSSGKLSEPSLPIEDSQDLYNASPEPKTLFL	1;2	0.422739	0.0722771	0.424704	0.779825	-1.54773	-3.35029	-0.859406	-1.31589	+	2.0882	0.0128587	-2.19321	-3.29744
Q9HAW4-2	CLSPN	S	639	ETKDEKEMDKENNDGSSEIGKAVGFLSVPKS	1	-1.93949	1.31409	1.19459	1.27102	0.0582085	-0.110584	-0.287979	0.22121		0.246857	0.649635	-0.489838	-0.539655
Q9HAW4-2	CLSPN	S	83	ETEDTNASPEKTTYDSAEEENKENLYAGKNT	1	-2.14529	0.864235	0.611031	1.23738	-0.500523	-0.743424	-0.562977	-0.106861		0.33786	0.547807	-0.620285	-0.701123
Q9HAW4-2	CLSPN	S	680	KDSSSKMGYFPTEEKSETDENSGKQPSKLDE	1	-0.464653	-1.59683	-0.864546	-0.848089	-3.11695	-3.25486	-3.27453	-1.74504	+	2.31314	0.0104975	-1.90431	-3.53608
Q9HAW4-2	CLSPN	S	1225	PSAPRNSRNFVFHTLSPVKAEAAKESSKSQV	1	-0.902424	-2.33976	-1.57884	-1.5131	-2.42351	-3.16463	-2.33169	-2.41682	+	1.52617	0.0517385	-1.00063	-2.20893
Q9HAW4-2	CLSPN	S	759	SPSPGLFRASLVSSASKSSGKLSEPSLPIED	2	-2.74667	-2.19867	-1.17932	-1.83838	-1.69132	-1.7762	-2.0702	-1.42213		0.295781	0.642609	0.250798	0.551528
Q9HAW4-2	CLSPN	S	700	NSGKQPSKLDEDDSCSLLTKESSHNSSFELI	2	-0.509809	-3.21966	0.435356	0.157715	-0.634071	-0.767664	-1.13292	-2.67248		0.215743	0.680307	-0.517687	-0.489176
Q9HAW4-2	CLSPN	S	746	RGTSFFPTAGGFRSPSPGLFRASLVSSASKS	1;2	1.102	0.771423	1.39317	1.2802	0.10672	-0.0197697	-0.143158	0.119892	+	3.54274	0.00651572	-1.12078	-4.49999
Q9HAW4-2	CLSPN	S	894	LCSGKFTSQDASTPASSELNKQEKESSMGDP	2	0.783108	-2.04726	-1.42979	-1.405	-1.56218	-1.97803	-1.84678	-2.1227		0.645962	0.277589	-0.852687	-1.16487
Q9HAW4-2	CLSPN	T	891	LLNLCSGKFTSQDASTPASSELNKQEKESSM	1;2	0.783108	-2.04726	-1.42979	-1.405	-1.56218	-1.97803	-1.84678	-2.1227		0.645962	0.27756	-0.852687	-1.16487
Q9HAW4-2	CLSPN	S	225	VDKDLFETGLEDENNSPLEDEESLESIRAAV	1;2	-3.39105	-0.381832	4.37952	4.21635	3.16831	3.05412	3.12223	3.27279		0.46595	0.374279	1.94861	0.979772
Q9HAW4-2	CLSPN	S	698	DENSGKQPSKLDEDDSCSLLTKESSHNSSFE	1;2	-0.509809	-3.5368	0.435356	0.157715	-0.634071	-0.767664	-2.60048	-2.6546		0.316708	0.55842	-0.800818	-0.684797
Q9HAW4-2	CLSPN	S	782	EPSLPIEDSQDLYNASPEPKTLFLGAGDFQF	1;2	-3.35267	0.646963	-0.263201	0.918577	-0.931957	-3.17125	0.0220261	-0.284368		0.186358	0.713666	-0.578805	-0.4396
Q9HAW4-2	CLSPN	S	746	RGTSFFPTAGGFRSPSPGLFRASLVSSASKS	1;2	-2.39714	-3.06515	0.107868	-0.208336	-0.273691	-0.494789	-0.902807	-0.763996		0.435787	0.441595	0.78187	0.867929
Q9HAW4-2	CLSPN	S	516	GVDVSIKPRLGADEDSFVILEPETNRGEKLQ	1	-3.5258	-1.75715	-0.91708	-1.30547	-0.339188	-1.81594	-1.51289	-1.79348		0.321747	0.574895	0.511003	0.660697
Q9HAW4-2	CLSPN	S	775	KSSGKLSEPSLPIEDSQDLYNASPEPKTLFL	1;2	-2.81946	-2.15538	-0.263201	0.918577	-0.931957	-3.14933	0.0220261	-0.284368		0.00179981	0.99715	-0.00603953	-0.00495918
Q9HAW4-2	CLSPN	S	232	TGLEDENNSPLEDEESLESIRAAVKNKVKKH	2	-2.2513	-2.92689	-3.00396	-2.72252	-1.61344	-1.7527	-2.13233	-1.96347	+	2.25309	0.0228538	0.860682	2.83
Q9HAW4-2	CLSPN	S	225	VDKDLFETGLEDENNSPLEDEESLESIRAAV	1;2	-2.39793	-3.00217	-2.90614	-3.62156	-1.61344	-1.7527	-2.13233	-1.96347	+	2.17063	0.0186561	1.11646	2.97016
Q9HAW4-2	CLSPN	S	656	EIGKAVGFLSVPKSLSSDSTLLLFKDSSSKM	1	-3.67849	-3.2788	-1.89434	-2.52108	-2.49754	-2.07547	-3.53222	-2.48492		0.147893	0.790651	0.195637	0.323803
Q9HAW4-2	CLSPN	S	744	TGRGTSFFPTAGGFRSPSPGLFRASLVSSAS	2	-3.22778	-3.65841	-2.12772	-3.05453	-3.28572	-2.65717	-2.11686	-3.60576		0.0784285	0.885517	0.100733	0.179102
A0A087WVQ6	CLTC	S	1498	ALRTSIDAYDNFDNISLAQRLEKHELIEFRR	1	-0.487215	-3.40902	0.0874424	0.291201	0.430969	0.543234	0.425463	0.420916		0.7656	0.189935	1.33454	1.39064
J3KNW5	CLUAP1	S	428	TKPNRRVRKSEPLDESDNDF___________	1	-0.236761	0.32807	0.347658	0.266254	0.462402	0.221682	0.325424	0.896702		0.721142	0.368251	0.300247	0.99016
K7EIG1	CLUH	S	605	SLESKSEDPPGQEAGSEEEGSSASGLAKVKE	1	0.0613213	0.91934	0.744528	0.677916	-0.565838	-0.233778	-0.028162	-0.445202	+	2.2222	0.0220077	-0.919021	-2.86011
K7EIG1	CLUH	S	590	SQLETPSSLENGGPSSLESKSEDPPGQEAGS	1	-2.37057	-3.24805	0.0246582	-0.0370579	-2.58434	-0.481234	-0.169188	-0.685001		0.166614	0.746521	0.427814	0.391731
F5H296	CMAS	S	11	_____MDSVEKGAATSVSNPRGRPSRGRPPK	1	-2.09539	-4.03127	-2.35846	-2.4094	-1.1997	-0.271597	-1.65304	-0.840773	+	1.77112	0.0251436	1.73235	2.75395
A0A087WU05	CMIP	S	237	TSTAKPALTASAGNDSEPNLIDCLMVSPACS	1	-3.17855	-2.86976	-2.21378	-2.95891	-2.22396	-0.716385	-2.52701	-3.08219		0.572254	0.34399	0.667863	1.03253
A0A087WU05	CMIP	S	162	AIYSCYEEFINSRDNSPSLKEIRNGCQQPCD	1;2	-0.374033	2.64603	2.46275	2.57545	1.63186	2.23307	2.05661	2.08082		0.0839188	0.869166	0.173042	0.204527
A0A494BXC7	CMPK1	S	163	LYEEMGKVKKIDASKSVDEVFDEVVQIFDKE	1	-3.69377	-4.01128	-4.99989	-2.48867	-3.4676	-2.86959	-3.23903	-3.73448		0.37243	0.532241	0.470728	0.725213
Q5T7F5	CMTR1	S	31	QKKRVAELALSLSSTSDDEPPSSVSHGAKAS	1;2	0.70582	0.296396	0.571016	0.36149	0.969366	1.05445	-2.67195	-3.4342		0.598191	0.275863	-1.50426	-1.16825
Q5T7F5	CMTR1	S	66	SGSDSETEGKQHSSDSFDDAFKADSLVEGTS	2	-0.309858	-0.0512505	-0.414455	-0.259728	-0.848522	-0.0822868	-0.373159	-0.509615		0.50549	0.545494	-0.194573	-0.703981
Q5T7F5	CMTR1	S	63	TSLSGSDSETEGKQHSSDSFDDAFKADSLVE	2	-0.309858	-0.0512505	-0.414455	-0.259728	-0.848522	-0.0822868	-0.373159	-0.509615		0.50549	0.545535	-0.194573	-0.703981
Q5T7F5	CMTR1	S	53	SVSHGAKASTTSLSGSDSETEGKQHSSDSFD	1;2;3	-0.0646172	-0.491257	0.226339	0.285643	1.46563	1.4208	1.45042	0.743149	+	2.66503	0.00923152	1.28097	3.6617
Q5T7F5	CMTR1	S	121	LGKYSQGRKDIVEASSQKGRRGLGLTLRGFD	1	-2.84327	-1.22466	-0.487884	-1.11461	1.49999	1.58551	1.07142	1.27423	+	2.77291	0.00654316	2.77539	4.51029
Q5T7F5	CMTR1	S	53	SVSHGAKASTTSLSGSDSETEGKQHSSDSFD	1;2;3	-2.36533	-0.24996	-0.616758	-0.745623	0.269968	0.905577	0.44257	-0.0724659	+	1.44975	0.0483984	1.38083	2.2595
Q5T7F5	CMTR1	S	26	APIKKQKKRVAELALSLSSTSDDEPPSSVSH	1;2	-2.14188	0.844286	0.899702	0.358375	-3.97404	-3.24462	1.70808	-2.7622		0.674727	0.216884	-2.05832	-1.30949
Q5T7F5	CMTR1	S	64	SLSGSDSETEGKQHSSDSFDDAFKADSLVEG	1	-2.55159	-0.758142	-0.520804	-0.499826	0.131533	0.588503	1.00934	0.624687	+	1.72168	0.0278045	1.67111	2.67439
Q5T7F5	CMTR1	S	55	SHGAKASTTSLSGSDSETEGKQHSSDSFDDA	2;3	-2.77797	-0.24996	-0.616758	-0.745623	0.68442	0.905577	0.44257	0.265472	+	1.53464	0.0383299	1.67209	2.43465
Q5T7F5	CMTR1	S	51	PSSVSHGAKASTTSLSGSDSETEGKQHSSDS	2	-3.82684	-0.454102	-0.883408	-3.42346	-2.44243	0.167395	-0.0733643	-0.0724659		0.708601	0.209315	1.54173	1.33046
Q5T7F5	CMTR1	S	26	APIKKQKKRVAELALSLSSTSDDEPPSSVSH	1;2	-3.08237	-2.77294	-3.31713	-0.955326	-0.352057	-0.011095	0.401182	0.68792	+	2.45453	0.00747774	2.71343	3.9682
Q5T7F5	CMTR1	S	91	LVEGTSSRYSMYNSVSQKLMAKMGFREGEGL	1	-2.37305	-2.98381	-2.38366	-3.48547	-2.04998	-1.60803	-2.94913	-2.62455		0.585317	0.365106	0.498572	0.995715
Q5T7F5	CMTR1	S	89	DSLVEGTSSRYSMYNSVSQKLMAKMGFREGE	1	-2.92412	-3.68235	-2.70342	-2.43218	-1.93424	-1.92108	-1.33544	-1.89665	+	2.05208	0.0218601	1.16367	2.8699
Q8N3K9	CMYA5	S	2652	PVALSCRDEIENHSLSQEGNLVLEKSSRDMP	4	0.20289	1.60467	1.34311	0.535658	-2.88158	-2.80447	-3.02842	-2.34995	+	4.28782	0.0072	-3.68768	-7.99392
Q8N3K9	CMYA5	S	2662	ENHSLSQEGNLVLEKSSRDMPDHSEEKEQFR	4	0.20289	1.60467	1.34311	0.535658	-1.95686	-3.69816	-4.0501	-2.68269	+	3.34484	0.00409756	-4.01853	-5.9007
Q8N3K9	CMYA5	S	2663	NHSLSQEGNLVLEKSSRDMPDHSEEKEQFRE	4	0.20289	1.60467	1.34311	0.535658	-2.36849	-2.35529	-3.0768	-3.4203	+	3.92119	0.0058107	-3.7268	-7.11533
Q8N3K9	CMYA5	S	2650	FLPVALSCRDEIENHSLSQEGNLVLEKSSRD	4	0.20289	1.60467	1.34311	0.535658	-3.23813	-3.45832	-3.8586	-2.71552	+	4.33622	0.00828777	-4.23922	-8.3559
A0A5H1ZRR2	CNKSR3	S	303	SSKCKQPLPGPKGSESPNSFLDQESRRRRFT	1	1.91431	1.41484	1.76315	1.60462	-2.73598	-2.13879	-3.65344	1.10573	+	1.83451	0.0157846	-3.52985	-3.09468
A0A087X271	CNN2	S	2	______________MSSTQFNKGPSYGLSAE	1	-2.65295	-3.67281	-1.64594	-3.01458	-1.11248	-1.38863	-1.23644	-2.72315		1.0366	0.109705	1.1314	1.70243
A0A087X271	CNN2	S	168	GQCVIGLQMGTNKCASQSGMTAYGTRR____		-2.69075	-2.42854	-2.64872	-3.52452	-0.837662	-0.833841	-1.56987	-2.15368	+	1.98956	0.0193512	1.47437	2.94952
Q8NE01-2	CNNM3	S	652	AAGSSHSRPGVPVEGSPGRNPGV________	1	-0.096159	-1.78529	-1.11228	-0.983452	-0.818289	-0.945738	-0.353804	-0.882954		0.270474	0.663447	0.244099	0.516745
Q8NE01-2	CNNM3	S	625	LPQSPENTDLQVIPGSQTRLLGEKTTTAAGS	1	-0.664925	-2.98889	-1.10406	-3.03095	0.470995	0.434183	0.69379	0.12529	+	2.03137	0.0132572	2.37827	3.25317
Q8NE01-2	CNNM3	S	551	YYGVSALTVPSSVHQSPVSSLQPIRHDLQPD	2	-3.13069	-2.92918	-1.05178	-4.07979	-1.42317	-0.604015	-0.487906	-0.29368	+	1.66322	0.02766	2.09567	2.68389
Q6P4Q7	CNNM4	S	660	TSVPSDRSPAHPTPLSRSASLSYPDRTDVST	1	-1.21649	-1.99706	-1.39508	-2.39694	-0.985062	-1.02344	-0.904207	-1.44948		1.1625	0.11837	0.660846	1.65827
Q6P4Q7	CNNM4	S	520	KSEILDESDMYTDNRSRKRVSEKNKRDFSAF	1	-2.69887	-2.16949	-2.85793	-2.75668	-1.59988	-2.48723	-1.98611	-2.67426		0.73758	0.29842	0.433873	1.11749
Q6P4Q7	CNNM4	S	664	SDRSPAHPTPLSRSASLSYPDRTDVSTAATL	1	-2.6906	0.5637	0.475426	0.833977	0.974648	1.40945	1.49119	0.944197		0.835122	0.159078	1.40925	1.4922
A5YKK6-4	CNOT1	S	1061	TTVAKTVTVTRPTGVSFKKDVPPSINTTNID	1	-2.21288	-1.63999	-1.17543	-1.37238	-0.778257	-0.0480022	-0.411896	-0.740755	+	2.10539	0.021206	1.10544	2.8912
F8VUB4	CNOT2	T	73	QQSALGLPMRGMSNNTPQLNRSLSQGTQLPS	1	-1.69687	-1.93623	-1.59011	-1.31377	-1.43265	-1.14967	-2.00487	-1.13711		0.365733	0.615201	0.203171	0.59652
F8VUB4	CNOT2	S	81	MRGMSNNTPQLNRSLSQGTQLPSHVTPTTGV	1;2	-2.43422	-2.70341	-2.7862	-2.59831	-2.86309	-0.747988	-1.01769	-0.745007	+	1.32847	0.0613827	1.28709	2.08884
F8VUB4	CNOT2	S	137	HSQVGQGIGIPSRTNSMSSSGLGSPNRSSPS	1;2	-2.73828	-1.11747	-2.26671	-2.67761	-1.01892	-0.902838	-1.43812	-1.3962	+	1.3523	0.0667811	1.011	2.02623
F8VUB4	CNOT2	S	250	RAPYVGMVTKPANEQSQDFSIHNEDFPALPG	1	-0.888699	-1.65467	-1.7268	-1.29585	-2.59829	-2.90748	0.474299	-1.1104		0.0639535	0.897883	-0.143965	-0.160003
F8VUB4	CNOT2	S	145	GIPSRTNSMSSSGLGSPNRSSPSIICMPKQQ	1;2	-3.38492	-1.11747	-2.8336	-2.67761	-1.01892	-0.902838	-1.43812	-1.3962	+	1.3942	0.0542539	1.31438	2.17468
F8VUB4	CNOT2	S	41	QSSMFPHRSEKDMLASPSTSGQLSQFGASLY	1	-3.84417	-2.27135	-0.312353	-0.31146	-0.323734	-3.56568	-0.251797	0.146278		0.227309	0.660698	0.686101	0.522081
F8VUB4	CNOT2	S	137	HSQVGQGIGIPSRTNSMSSSGLGSPNRSSPS	1;2	-4.38891	-3.12988	-3.07416	-2.89023	-0.194492	-0.0461082	-0.775763	-0.389401	+	3.68901	0.00453994	3.01935	6.31914
F8VUB4	CNOT2	S	222	LSDFPALADRNRREGSGNPTPLINPLAGRAP		-1.62036	-1.93369	-1.72097	-1.87719	-2.39534	-3.87297	-2.33577	-2.46205	+	1.38972	0.0644193	-0.978481	-2.053
F8VUB4	CNOT2	S	145	GIPSRTNSMSSSGLGSPNRSSPSIICMPKQQ	1;2	-2.59217	1.61904	2.11324	2.40757	2.06343	1.95617	2.18335	2.39751		0.489969	0.367896	1.26319	0.990845
H7C3F5	CNOT3	S	118	DDKKRGRSTDSEVSQSPAKNGSKPVHSNQHP	1	-0.476145	2.60529	2.49416	3.08413	1.20447	1.45625	1.95232	1.54312		0.183597	0.727415	-0.387818	-0.418853
O95628	CNOT4	S	432	DLIEKELSVQDQPSLSPTSLQNSSSHTTTAK	1	0.232992	-0.946226	-0.244671	-0.430712	-3.37402	-0.388483	-0.712282	-3.8071		0.960909	0.111281	-1.72332	-1.69367
O95628	CNOT4	S	4	____________MSRSPDAKEDPVECPLCME	1	-2.70381	-2.51143	-2.25642	-3.41208	-1.0151	-1.29332	-2.77268	-1.41547	+	1.25262	0.0742728	1.09679	1.94554
O95628	CNOT4	S	324	SNPVIPISSSNHSARSPFEGAVTESQSLFSD	1	-0.156219	0.648272	2.068	2.11836	2.28317	2.23761	2.89419	2.50794	+	1.19551	0.0754316	1.31112	1.93429
O95628-2	CNOT4	S	298	GNGDNSQQISNSDTPSPPPGLSKSNPVIPIS	1;2	-2.38424	-2.6324	-3.27537	-2.15	0.0290127	-3.39089	-1.78576	0.0274296		0.76422	0.190365	1.33045	1.38833
O95628-2	CNOT4	T	296	SIGNGDNSQQISNSDTPSPPPGLSKSNPVIP	1;2	-2.98166	-3.21813	-4.34979	-3.16405	0.0290127	-2.94024	-1.78576	-3.35627		0.870501	0.147096	1.41509	1.53989
O95628	CNOT4	S	301	GNGDNSQQISNSDTPSPPPGLSKSNPVIPIS	1	-3.02954	-0.273232	-2.47596	-0.266199	-2.78801	-3.25384	-0.6994	-1.68854		0.265358	0.624303	-0.596216	-0.582014
O95628-2	CNOT4	S	298	GNGDNSQQISNSDTPSPPPGLSKSNPVIPIS	1;2	-2.51612	-0.273232	-3.45427	-0.266199	-3.53271	-2.63444	-0.6994	-3.63336		0.419071	0.444672	-0.997523	-0.863468
O95628-2	CNOT4	T	296	SIGNGDNSQQISNSDTPSPPPGLSKSNPVIP	1;2	0.399651	-3.12461	-2.8559	-2.65843	-3.32156	0.180246	0.0635433	-2.72409		0.194647	0.701339	0.609359	0.457064
P09543	CNP	S	9	_______MNRGFSRKSHTFLPKIFFRKMSSS	1	0.391813	-0.209681	0.165379	0.0444469	-2.85179	0.663204	0.783981	0.274849		0.168756	0.746651	-0.38043	-0.391245
P09543	CNP	S	170	RLDCAQLKEKNQWQLSADDLKKLKPGLEKDF	1	-2.25065	-3.34963	-2.05022	-2.35596	-1.05288	-0.84902	-1.39234	-0.545731	+	2.40305	0.0107817	1.54162	3.5043
H0YIH9	CNPY2	S	27	WEIAQVDPKKTIQMGSFRINPDGSQSVVER_	1	-1.39696	-2.2946	-1.78171	-2.76576	-1.11916	-0.354921	-1.80887	-1.17326		1.1801	0.0912241	0.945702	1.81314
Q6PJW8-2	CNST	S	293	KHKIAAVEKSQERKCSTQLLVSEDPKEGGAT	1	-0.935171	-2.08463	-1.3355	-1.6986	-2.09951	-2.88562	-2.8873	-3.44487	+	1.9205	0.0235719	-1.31585	-2.79843
Q9NXG0	CNTLN	S	1333	STHKAQTLAASILNISRSDLEEILDTEDQVE	1	-3.10016	-1.99456	-1.98615	-2.91759	-2.60234	-2.37833	-2.52006	-2.45693		0.0114403	0.984637	0.010197	0.0254821
Q13057-2	COASY	S	207	VEPLDVPLPSTIRPASPVAGSPKQPVRGYYR	1;2	-2.76443	-3.38792	0.873554	0.87463	1.61533	1.82098	1.68397	1.34034	+	1.24847	0.0545254	2.7162	2.16971
Q13057-2	COASY	S	207	VEPLDVPLPSTIRPASPVAGSPKQPVRGYYR	1;2	-3.06282	-1.17479	-3.01298	-1.03834	-2.13001	-2.81207	-1.52972	-1.7588		0.00783042	0.988143	0.0145842	0.0201245
Q13057-2	COASY	S	212	VPLPSTIRPASPVAGSPKQPVRGYYRGAVGG	1;2	-2.32204	-2.87023	-0.640278	-0.0026989	2.28872	2.2977	0.582592	1.22818	+	2.06107	0.0116931	3.05811	3.40144
Q13057-2	COASY	S	212	VPLPSTIRPASPVAGSPKQPVRGYYRGAVGG	1;2	-2.79655	-2.38894	-2.86039	-3.63591	-2.04432	-2.66719	-2.21851	-3.43115		0.351169	0.57913	0.330151	0.654525
Q8WTW3	COG1	S	459	LLVSALQELESSTSNSPSNKHIHFEYNMSLF	1	-3.8578	-0.512945	1.27324	1.26666	0.715025	0.868988	1.1249	1.10675		0.53966	0.320772	1.41163	1.07529
Q96JB2	COG3	S	533	VHLEEGESNSLTKSGSTESLNPRPQTTISPA	1;2	-1.9338	-3.54296	-0.989317	-1.17778	-0.851616	-0.780821	-0.245182	-0.735521		1.09789	0.0927242	1.25768	1.80389
Q96JB2	COG3	S	663	KILNPMTVPRFFRLNSNNALIEFLLEGTPEI	1	-3.35839	-0.571739	0.994495	0.717016	0.999287	0.984306	0.666739	1.62066		0.793245	0.16986	1.6224	1.45541
Q96JB2	COG3	S	536	EEGESNSLTKSGSTESLNPRPQTTISPADLH	2	-2.39257	-2.63637	-4.42514	-2.43379	-1.43319	-0.645163	-1.30749	0.0621452	+	1.9384	0.0164103	2.14104	3.07343
Q96JB2	COG3	S	533	VHLEEGESNSLTKSGSTESLNPRPQTTISPA	1;2	-2.98863	-3.19146	-3.29777	-2.16653	-1.43319	-0.645163	-1.30749	0.0621452	+	2.54346	0.00771864	2.08017	3.93086
E9PRT5	COG4	S	6	__________MADLDSPPKLSGVQQPSEGVG	1	-1.36085	-1.98958	-1.79275	-3.36709	-0.113611	-1.08226	-3.05294	-3.44803		0.0810507	0.870474	0.203357	0.20225
U3KQU7	COG5	S	166	ILNLSKRLQGQLQGGSREITKAAQSLNEL__	1	-1.96907	-3.61803	-2.52835	-2.66031	0.0817184	0.29126	0.114342	0.387343	+	3.78574	0.00473591	2.91261	6.47026
P38432	COIL	T	122	RKAKKRAFQLEEGEETEPDCKYSKKHWKSRE	1	5.19129	4.56279	5.28225	5.09788	5.26987	5.25414	5.1925	5.18208		0.545008	0.531034	0.191091	0.726996
P38432	COIL	T	456	DVVKNSSTIIQNPVETPKKDYSLLPLLAAAP	1	-0.637434	-1.6622	-1.27342	-1.41699	-2.13014	-2.5988	-2.00349	-2.21771	+	2.10097	0.0234127	-0.990022	-2.80112
P38432	COIL	S	489	GEKIAFKLLELTSSYSPDVSDYKEGRILSHN	1	1.46438	0.349409	0.854361	0.659491	0.573626	-2.4469	0.76339	0.917919		0.47713	0.397118	-0.879903	-0.939626
P38432	COIL	S	159	KVLDLEPKAVTDQTVSKKNKRKNKATCGTVG	1	-3.26256	-2.21635	-2.35498	-2.32033	-0.388546	-0.155163	-0.616646	-0.172648	+	3.77612	0.00422695	2.2053	6.02252
P38432	COIL	S	280	TLEARNSSEKLPTELSKEEPSTKNTTADKLA	1	-1.97544	-2.81419	-3.02177	-2.7165	-2.65068	-1.78835	-1.79988	-2.97756		0.37735	0.558204	0.327856	0.685476
P38432	COIL	S	301	TKNTTADKLAIKLGFSLTPSKGKTSGTTSSS	1;2	-2.47869	-0.570993	0.113487	0.197622	-2.71192	-2.6214	0.00808334	-3.59719		0.765215	0.183779	-1.54596	-1.4102
P38432	COIL	S	301	TKNTTADKLAIKLGFSLTPSKGKTSGTTSSS	1;2	-3.37718	-1.77551	-2.03228	-2.04366	-2.94548	-3.7431	-3.62178	-1.56438		0.488093	0.407328	-0.661526	-0.922357
P38432	COIL	T	303	NTTADKLAIKLGFSLTPSKGKTSGTTSSSSD	1;2	-3.34765	-1.77551	-2.03228	-2.04366	-2.35497	-3.7431	-3.62178	-3.04039		0.955492	0.146254	-0.890282	-1.54489
Q9Y5P4	COL4A3BP	S	373	AFSSVGTHRFVQKPYSRSSSMSSIDLVSASD	1	-1.46807	-1.75179	-1.46705	-2.37024	-0.600853	-1.36397	-2.05937	-0.955469		0.659278	0.31549	0.519371	1.08532
Q9Y5P4	COL4A3BP	S	132	TESGYGSESSLRRHGSMVSLVSGASGYSATS	2;3	-0.341038	0.41577	0.31892	0.471325	-3.68505	-2.84243	0.428278	0.928476		0.61103	0.266958	-1.50893	-1.18748
Q9Y5P4	COL4A3BP	S	377	VGTHRFVQKPYSRSSSMSSIDLVSASDDVHR	2	-0.836214	-0.173134	-2.67704	-2.82512	-0.425007	0.431715	0.356661	-2.80312		0.455207	0.408464	1.01794	0.920507
Q9Y5P4	COL4A3BP	S	132	TESGYGSESSLRRHGSMVSLVSGASGYSATS	2;3	-2.08197	-1.15415	-3.29188	-2.72034	-0.814753	-2.85229	-1.25457	-0.165592		0.686653	0.239715	1.04028	1.24852
Q9Y5P4	COL4A3BP	S	135	GYGSESSLRRHGSMVSLVSGASGYSATSTSS	2;3	-3.00597	-1.15415	-3.31176	-3.26523	-0.814753	-3.41905	-1.25457	-0.165592		0.708626	0.217874	1.27079	1.30645
Q9Y5P4	COL4A3BP	T	296	TEKKRRTEEAYKNAMTELKKKSHFGGPDYEE	3	-2.2939	-0.659088	0.785212	0.0857277	1.70679	1.49589	-0.0799828	1.66418	+	1.14329	0.0753151	1.71723	1.93574
Q9Y5P4	COL4A3BP	Y	291	RLDKETEKKRRTEEAYKNAMTELKKKSHFGG	3	-2.45509	-0.659088	0.785212	0.0857277	1.70679	1.49589	-0.0799828	1.66418	+	1.12375	0.0776097	1.75753	1.9149
Q9Y5P4	COL4A3BP	T	287	SWQKRLDKETEKKRRTEEAYKNAMTELKKKS	3	-2.87998	-0.659088	0.785212	0.0857277	1.70679	1.49589	-0.0799828	1.66418		1.07355	0.0845284	1.86375	1.85937
Q9Y5P4	COL4A3BP	S	380	HRFVQKPYSRSSSMSSIDLVSASDDVHRFSS	2	-0.836214	-0.173134	-2.94999	-0.316952	-0.425007	0.431715	0.356661	-2.82898		0.176594	0.73208	0.45267	0.412488
Q9Y5P4	COL4A3BP	S	126	AIEQHKTESGYGSESSLRRHGSMVSLVSGAS	1;2	-3.04919	-1.59481	-2.23191	-2.66772	-0.720961	-0.80546	-0.73992	-0.266825	+	2.70484	0.00731045	1.75262	4.02301
Q9Y5P4	COL4A3BP	S	135	GYGSESSLRRHGSMVSLVSGASGYSATSTSS	2;3	-3.05709	-3.36837	-1.91623	-1.70498	-2.47061	-1.47934	-2.85111	-3.57779		0.048398	0.925466	-0.0830472	-0.118541
R4GMX3	COMMD3-BMI1;BMI1	S	396	HQRDGLTNAGELESDSGSDKANSPAGGIPST	1;2	-0.0480843	0.108004	0.116669	0.0778217	-0.307291	-0.213446	-0.265522	0.138609		1.07685	0.318582	-0.225515	-1.07955
R4GMX3	COMMD3-BMI1;BMI1	S	394	ISHQRDGLTNAGELESDSGSDKANSPAGGIP	1;2	-1.86599	0.25671	0.24362	-0.168398	-0.332979	0.36326	0.0740452	0.179468		0.3768	0.530979	0.454463	0.727133
R4GMX3	COMMD3-BMI1;BMI1	S	398	RDGLTNAGELESDSGSDKANSPAGGIPSTSS	1;2	-3.09729	0.25671	0.24362	-2.92577	-0.332979	0.36326	0.0740452	0.179468		0.747642	0.193645	1.45163	1.37769
R4GMX3	COMMD3-BMI1;BMI1	S	396	HQRDGLTNAGELESDSGSDKANSPAGGIPST	1;2	-1.86599	-3.31995	-2.66212	-0.168398	-3.30678	-2.36297	-1.74969	-3.51698		0.404061	0.476706	-0.729991	-0.814836
R4GMX3	COMMD3-BMI1;BMI1	S	394	ISHQRDGLTNAGELESDSGSDKANSPAGGIP	1;2	1.69224	1.82342	1.75151	-3.52999	-1.49034	1.46503	1.15241	1.44665		0.0487303	0.917386	0.20914	0.130498
F8WBW9	COMT	S	131	GAYCGYSAVRMARLLSPGARLITIEINPDCA	1	0.0359783	-0.924543	-0.451824	-0.550398	0.0240974	0.0822067	-0.270075	-0.517222		0.589298	0.43026	0.302449	0.88503
A0A3B3IT15	COPA	S	173	TVRVWDISGLRKKNLSPGAVESDVRGITGVD	1	3.57759	3.27496	3.6298	3.59797	3.20159	3.18929	3.04965	3.24148		2.03877	0.090773	-0.349577	-1.81691
A0A3B3IT15	COPA	S	402	ENSTYDLYTIPKDADSQNPDAPEGKRSSGLT	1	-2.12841	0.267214	0.626783	0.577131	0.311506	0.673164	-3.40934	1.188		0.0406004	0.932264	-0.144847	-0.108174
A0A3B3IT15	COPA	S	895	WDVEEDLELPPELDISPGAAGGAEDGFFVPP	1	-3.05856	-3.30884	-2.21809	-2.29839	-3.2707	0.208956	-0.249079	-0.638515		1.09245	0.0831212	1.73364	1.87062
A0A7I2V258	COPB2	S	781	PSRSTAQQELDGKPASPTPVIVASHTANKEE	1;2	-0.944311	-0.693317	-1.63568	-1.07255	-2.52125	-2.25046	-1.94354	-1.88957	+	2.29412	0.0164753	-1.06474	-3.06415
A0A7I2V258	COPB2	S	781	PSRSTAQQELDGKPASPTPVIVASHTANKEE	1;2	1.57371	0.0795803	0.604006	1.08314	-0.778257	0.332184	1.14276	-0.446829		0.701265	0.253033	-0.772644	-1.21638
M0QXB4	COPE	S	99	VRMFADYLAHESRRDSIVAELDREMSRSVDV	1	-2.62385	-1.58611	-1.30155	-2.1468	-1.18064	-1.05056	-1.20295	-1.15031	+	1.38651	0.0750593	0.768461	1.93859
M0QXB4	COPE	S	10	______MAPPAPGPASGGSGEVDELFDVKNA	1	-3.03772	-0.488789	-0.057703	-0.235281	-2.98999	-2.31628	-2.19853	-2.48409		1.11731	0.0821305	-1.54235	-1.87795
M0QXB4	COPE	S	13	___MAPPAPGPASGGSGEVDELFDVKNAFYI	1	-2.18295	-3.19794	-1.27219	-0.235281	-0.855665	-0.737438	-0.313215	-3.17266		0.197624	0.705951	0.452347	0.450798
J3QRX6	COPRS	S	15	_MDRLARGTQSIPNDSPARGEGTHSEEEGFA	1;2	1.41674	1.18296	0.466671	1.46101	-0.141012	0.0708561	-1.03828	0.16457	+	2.05536	0.0183596	-1.36782	-2.98353
H7C3P9	COPS3	S	345	MGSQEDDSGNKPSSYS_______________	1	-3.18316	-0.390581	-0.222878	0.51186	-0.0861969	0.164053	0.00236702	0.424185		0.535498	0.344887	0.947292	1.03074
J3KQ34	COPS7B	S	191	EAEVTNIKKTLKATASSSAQEMEQQLAEREC	1	-2.25457	-1.73428	-1.23663	-1.7028	-1.35592	-2.76383	-0.908178	-0.750778		0.230225	0.688689	0.287392	0.476566
A0A0A6YYL4	CORO7-PAM16;CORO7	S	462	SLSSTSGIGTSPSLRSLQSLLGPSSKFRHAQ	1	-1.86042	-3.0473	-2.20549	-2.52053	-1.91512	-1.35577	-1.47774	-1.83612	+	1.42729	0.0717016	0.762242	1.97339
A0A0A6YYL4	CORO7-PAM16;CORO7;PAM16	S	968	ASRAAADARGRAGHRSAAASNLSGLSLQEAQ	1	-3.10589	-0.878435	-0.660681	-0.603161	0.458765	0.048418	1.20033	0.252737	+	1.48752	0.039947	1.8021	2.39881
A0A0A6YYL4	CORO7-PAM16;CORO7;PAM16	S	992	LSLQEAQQILNVSKLSPEEVQKNYEHLFKVN	1	-3.19304	-2.60097	-0.395939	-0.730658	0.418503	0.577417	0.351687	0.175283	+	1.6457	0.0282771	2.11087	2.66236
P09669	COX6C	S	73	VMKDFEEMRKAGIFQSVK_____________	1	-1.24109	-2.31061	-1.03505	-1.50569	-1.32629	-1.97355	-1.01198	-2.03991		0.0611845	0.91346	-0.064824	-0.136348
O75976-2	CPD	T	1121	TGSKKSLLSHEFQDETDTEEETLYSSKH___	1;2	1.43831	3.47326	2.71357	2.62776	3.23752	3.43127	3.19457	3.32596		0.873551	0.186499	0.734103	1.40203
O75976-2	CPD	T	1123	SKKSLLSHEFQDETDTEEETLYSSKH_____	1;2	1.43831	3.47326	2.71357	2.62776	3.23752	3.43127	3.19457	3.32596		0.873551	0.186476	0.734103	1.40203
O75976-2	CPD	T	1123	SKKSLLSHEFQDETDTEEETLYSSKH_____	1;2	-2.27758	-3.80149	-3.62495	1.39818	-0.430174	-0.462629	0.274035	-0.318434		0.740864	0.188059	1.84216	1.39621
O75976-2	CPD	T	1121	TGSKKSLLSHEFQDETDTEEETLYSSKH___	1;2	1.23137	1.27691	1.59567	-1.57333	1.348	1.52088	1.65232	1.34169		0.515158	0.36953	0.833065	0.98757
E5RJM0	CPEB4	S	97	SQQQEQQDPLEKQQLSPSPGQEAGILPETEK	1	0.735241	-0.384178	-0.0772095	-0.0855618	-3.01467	-1.09971	-1.50061	-1.41456	+	1.98451	0.0166618	-1.80446	-3.05482
Q5JX53	CPNE1	S	55	SWAELGRTERVRNCSSPEFSKTLQLEY____	1	-1.31715	-0.925974	-0.357082	-0.304899	-0.159519	-0.105495	-0.162939	-0.483545		0.998022	0.188007	0.498401	1.39639
Q8IVL8	CPO	Y	9	_______MKPLLETLYLLGMLVPGGLGYDRS	2	-2.98769	-2.49658	-2.53522	-2.41005	-2.30556	-3.79984	-2.62543	-3.26195		0.500301	0.449793	-0.390809	-0.854597
Q8IVL8	CPO	T	7	_________MKPLLETLYLLGMLVPGGLGYD	2	-2.699	-2.87346	-2.90244	-2.81938	-2.51687	-2.57671	-1.09438	-3.81104		0.234883	0.678002	0.323822	0.492765
Q10570	CPSF1	S	756	DDEEEMLYGDSGSLFSPSKEEARRSSQPPAD	1;2	-2.56682	-3.21549	0.37735	-2.46921	0.236713	-2.88129	-0.0192471	0.60815		0.60971	0.269233	1.45462	1.18207
Q10570	CPSF1	S	756	DDEEEMLYGDSGSLFSPSKEEARRSSQPPAD	1;2	-3.90369	-2.00855	-3.1091	0.0491276	-0.482113	-0.700006	-0.723423	-2.81883		0.472463	0.39073	1.06196	0.950131
G5E9W3	CPSF3	S	622	ANLNLETRTVECEEGSEDDESLREMVELAAQ	1	-2.64419	-3.26975	-2.76835	-2.83636	-2.31983	-1.80726	-1.4211	-2.0724	+	2.21499	0.0208084	0.974515	2.9044
O95639	CPSF4	S	202	PPAKQSNNPPLQRSSSLIQLTSQNSSPNQQR	1	-0.0511665	0.994574	0.499468	0.507288	1.45505	1.3524	-3.13097	1.55263		0.0544023	0.909206	-0.180261	-0.142325
O95639	CPSF4	S	212	LQRSSSLIQLTSQNSSPNQQRTPQVIGVMQS	2	-2.18523	-0.784277	-1.251	-1.22949	-1.78216	-2.13045	-0.693743	-0.91678		0.0136547	0.979925	-0.0182831	-0.0331208
Q16630-2	CPSF6	T	441	PYDRGDYGPPGREMDTARTPLSEAEFEEIMN	1	0.468895	-2.67179	-0.0276318	0.312994	0.0166378	-0.482359	0.510723	-2.35095		0.0346517	0.942489	-0.0971041	-0.0909767
Q16630-2	CPSF6	S	258	RPLFLETRIPWHMGHSIEEIPIFGLKAGQTP	1	-2.16954	-3.72569	-2.26708	-3.26806	-1.87219	-1.41172	-1.84036	-1.65299	+	1.58587	0.0432689	1.16327	2.34683
F5H669	CPSF7	S	60	RSSSTEPPPPVRQEPSPKPNNKTPAILYTYS	1	2.78026	1.58904	2.26947	2.53608	2.23502	-3.19458	-3.89495	1.41304		1.02711	0.0831378	-3.15408	-1.87031
F5H669	CPSF7	T	194	RAHSRDSSDSADGRATPSENLVPSSARVDKP	1	1.72255	0.144722	0.183292	0.284041	1.30483	1.31673	0.841059	0.153954		0.28423	0.635384	0.320491	0.563445
F5H669	CPSF7	S	75	SPKPNNKTPAILYTYSGLRNRRAAVYVGSFS	1	-3.63762	-3.57052	-2.70469	-3.00645	-1.93324	-1.84847	-2.68333	-2.39922	+	1.83179	0.0338729	1.01375	2.53877
F5H669	CPSF7	S	48	DVLTATSQPSDDRSSSTEPPPPVRQEPSPKP	1	-2.42355	-3.34569	-2.4825	1.40012	0.86128	1.1474	1.09358	0.670719	+	1.32938	0.0470499	2.65615	2.28082
Q9BSW2	CRACR2A	S	440	QSEEEEEVFGIPRRSSLGLSGYPLTEEEPGT	3	3.75492	3.4262	-1.89463	3.81098	4.18154	4.20672	4.27001	-2.93744		0.0234517	0.957529	0.155838	0.0658332
Q9BSW2	CRACR2A	S	439	SQSEEEEEVFGIPRRSSLGLSGYPLTEEEPG	3	3.75492	3.4262	-1.89463	3.81098	4.18154	4.20672	4.27001	-2.64009		0.0360206	0.937496	0.230176	0.0996878
Q9BSW2	CRACR2A	S	426	VIGKYVDSRGILRSQSEEEEEVFGIPRRSSL	1	-1.02417	-0.720705	-1.53743	-1.29426	-2.77241	-1.46493	-0.776829	-1.15319		0.368584	0.548015	-0.397698	-0.70027
Q9BSW2	CRACR2A	S	473	PGPGGPYPRPLRRIISVEEDPLPQLLDGGFE	1	-2.82186	-2.98024	-0.890156	-1.35932	-0.152418	-0.287271	0.580593	-0.713385	+	1.71971	0.0264975	1.86977	2.71804
Q96RY5	CRAMP1L	S	1201	NSGTSLLGPSLLDGNSRDSFVSRSLADVAEV	1	-2.55836	-2.39915	-0.803085	-0.595203	-1.17544	-0.59778	-0.859178	-0.430695		0.746514	0.226151	0.823177	1.28326
Q96RY5	CRAMP1L	S	556	LPCACGQLPDLEDELSLLDPLPRYLKSCQDL	2	-2.01135	-2.79538	-3.34808	-3.29716	-0.434218	-0.624334	-0.549046	-0.664095	+	3.4742	0.00469126	2.29507	5.54152
Q96RY5	CRAMP1L	S	1229	AEVVDSQLVCMMNENSIDYISRFNDLAQELS	1	-2.3739	-2.44369	-2.35988	-0.454084	-0.241165	-3.23469	-0.941876	-0.0807114		0.392603	0.483519	0.783278	0.803731
Q96RY5	CRAMP1L	S	307	PMCRALKKLCDPDGLSDEEDQKPVRLPLKVP	1	-1.36722	-2.07772	-1.73934	-1.80371	-0.896366	-1.44732	-1.61767	-1.75274		0.638615	0.395983	0.318472	0.941447
P16220-1	CREB1	S	111	LFSGTQISTIAESEDSQESVDSVTDSQKRRE	1	-2.87936	0.789595	0.962238	1.20498	1.50789	1.36938	1.49503	1.76028		0.767194	0.183795	1.51378	1.41021
P16220-1	CREB1	S	142	ILSRRPSYRKILNDLSSDAPGVPRIEEEKSE	1	0.611673	-0.44149	-0.207407	-4.12598	1.02933	0.565399	0.784344	0.331123		0.803406	0.163496	1.71835	1.47697
P16220-1	CREB1	S	340	LIEELKALKDLYCHKSD______________	1	-2.5475	-0.753693	-0.770895	-1.33238	-0.395382	-0.192633	-0.87388	-1.06177		0.759456	0.231499	0.720201	1.27011
Q92793-2	CREBBP	S	121	QPNSANMASLSAMGKSPLSQGDSSAPSLPKQ	1	0.111301	-0.0302067	0.0537472	-0.0137329	0.657402	0.958386	1.39046	1.06136	+	3.15696	0.00798601	0.986624	3.87485
Q92793-2	CREBBP	S	1038	EEEESSSNGTASQSTSPSQPRKKIFKPEELR	1	0.351078	-1.52139	-1.28048	-1.53718	-0.282194	-3.51013	-1.32592	-1.07829		0.276798	0.615283	-0.552141	-0.596288
Q92793-2	CREBBP	S	2025	VAGPRMPSVQPPRSISPSALQDLLRTLKSPS	1	-1.3102	-1.81654	-1.76391	-1.67248	-0.937855	-0.961876	-1.05554	-0.943447	+	2.88931	0.0164619	0.666103	3.06403
Q92793-2	CREBBP	S	1725	GLDDEGSSQGEPQSKSPQESRRLSIQRCIQS	1	-3.58619	-2.33011	-0.359394	-2.72925	0.132675	-0.359617	-2.90606	0.0392075		0.728882	0.201653	1.47779	1.35391
C9IYM9	CREM	S	80	ILSRRPSYRKILNELSSDVPGVPKIEEERSE	1	0.279755	-1.17233	-0.935312	-3.15881	0.0430622	-0.446114	-0.378769	-0.371698		0.634271	0.276368	0.958294	1.16719
P46108	CRK	Y	251	GPIYARVIQKRVPNAYDKTALALEVGELVKV	1	0.475204	-0.246531	0.371656	0.133211	-1.98525	-3.17933	-2.86863	-3.11789	+	4.06212	0.00569355	-2.97116	-7.09174
P46108	CRK	S	41	LLQGQRHGVFLVRDSSTSPGDYVLSVSENSR	1	-2.71981	-2.47778	-2.59557	-3.44824	-2.17423	1.6837	-2.70632	1.72872		1.03426	0.0859842	2.44332	1.84875
P46109	CRKL	S	42	RLQGQRHGMFLVRDSSTCPGDYVLSVSENSR	1	2.84163	-1.85039	2.52249	2.61119	2.8759	2.95129	3.1258	3.23557		0.640009	0.247225	1.51591	1.23028
M0QX46	CRTC1	S	131	QSTMTPTQPESFSSGSQDVHQKRVLLLTVPG	2	-1.97031	-2.7429	-3.06231	-0.820654	-0.750622	-0.637884	-0.221678	0.703571	+	1.73832	0.0251355	1.92239	2.75386
M0QX46	CRTC1	S	23	QYLQLGPSRGQYYGGSLPNVNQIGSGTMDLP	1	-3.6355	-0.870304	0.734976	0.373453	1.58481	1.29142	1.56764	2.05325	+	1.31266	0.0496038	2.47362	2.24298
Q53ET0	CRTC2	S	164	WGNFPAEKGQLFRLPSALNRTSSDSALHTSV	1	-1.39286	-1.7494	-1.6292	-1.72656	0.034792	-0.090189	-1.26792	-0.243464	+	2.14553	0.0176163	1.23281	3.01772
Q53ET0	CRTC2	S	70	QKLRLAYTRSSHYGGSLPNVNQIGSGLAEFQ	1	0.668739	-3.22329	0.977396	1.05061	1.31773	0.971476	1.61955	0.720989		0.574263	0.297968	1.28907	1.11859
Q53ET0	CRTC2	T	501	YPYSSPSLVLPTQPHTPKSLQQPGLPSQSCS	2	-2.05691	-0.307772	-1.42879	-0.42452	-1.67921	-1.61746	-3.22807	-1.71056		0.887179	0.158486	-1.00433	-1.49445
Q53ET0	CRTC2	S	613	HTFNHQNLTHCSRHGSGPNIILTGDSSPGFS	1	-1.00924	-2.96075	-1.46015	-1.83282	-1.55225	-1.60482	-1.64379	-1.61448		0.200696	0.733776	0.211907	0.409409
Q53ET0	CRTC2	S	456	PADARRSQQQLPKQFSPTMSPTLSSITQGVP	1;2	-0.93745	-1.46428	-2.6776	-2.71095	-1.72149	-1.90545	-2.25616	-3.25568		0.244314	0.667247	-0.337126	-0.510162
Q53ET0	CRTC2	S	624	SRHGSGPNIILTGDSSPGFSKEIAAALAGVP	1	-1.91206	-0.32575	0.296961	-0.0428886	-2.29119	-3.32734	-3.59197	-2.50805	+	2.23987	0.00987298	-2.4337	-3.5738
Q53ET0	CRTC2	T	458	DARRSQQQLPKQFSPTMSPTLSSITQGVPLD	1;2	-3.24052	-2.01821	-3.37305	-0.577959	-2.37991	-4.22335	-2.70848	-3.19353		0.491055	0.389179	-0.823884	-0.952597
Q53ET0	CRTC2	S	456	PADARRSQQQLPKQFSPTMSPTLSSITQGVP	1;2	-3.50228	-3.17251	-2.6059	-0.577959	-2.33158	-2.51497	-3.17122	-3.413		0.223896	0.68056	-0.393029	-0.488454
Q6UUV7-3	CRTC3	S	329	THLGIRSSSGLQSSRSNPSIQATLNKTVLSS	1	2.5462	2.88481	2.49081	2.84674	2.74211	2.76937	2.14073	3.02831		0.0356419	0.954634	-0.0220105	-0.0702328
Q6UUV7-3	CRTC3	S	443	RSQLSFLPTEAQAQVSPPPPYPAPQELTQPL	1	1.44733	0.370565	1.29679	1.25786	-0.50605	-1.44445	-3.08894	-1.13711	+	2.3296	0.00853056	-2.63727	-3.75422
Q6UUV7-3	CRTC3	S	62	FQKLQQLRLTQYHGGSLPNVSQLRSSASEFQ	1	2.90081	2.03472	1.93245	2.27237	2.63374	2.23749	1.63837	2.30902		0.098065	0.871658	-0.0804325	-0.200867
Q6UUV7-3	CRTC3	S	162	KHPGFRLTSALNRTNSDSALHTSALSTKPQD	1	-1.41885	-2.10196	-3.7844	-1.70206	-1.91386	-2.33863	-2.71359	-2.48791		0.0719052	0.891848	-0.11168	-0.170272
Q6UUV7-3	CRTC3	S	391	TTNLSGPSRRRQPPVSPLTLSPGPEAHQGFS	2	-0.497141	-0.450552	-0.913908	-0.693193	-2.16386	-2.26485	-2.27264	-2.13906	+	5.10678	0.00562264	-1.57141	-7.44226
Q6UUV7-3	CRTC3	S	396	GPSRRRQPPVSPLTLSPGPEAHQGFSRQLSS	2	-0.497141	-0.450552	-0.913908	-0.693193	-3.34613	-3.05022	-2.84806	-3.95565	+	4.26239	0.00567857	-2.66132	-7.32264
Q6UUV7-3	CRTC3	S	370	PNASALHPSLRLFSLSNPSLSTTNLSGPSRR	1;2	1.48081	1.50372	1.07644	1.35582	0.705471	0.567631	0.753019	1.12138	+	1.9923	0.0498163	-0.567323	-2.2367
A0A0D2X7Z3	CRY2	S	579	SMSSAGPRPLPSGPASPKRKLEAAEEPPGEE	1	-0.475126	-1.71273	-1.25834	-1.32479	-2.75746	-1.9753	-2.56374	-2.51069	+	2.18622	0.0162989	-1.25905	-3.0806
O75534	CSDE1	S	514	PGQQVATCVRLLGRNSNSKRLLGYVATLKDN	1	-0.85449	0.966158	0.087328	-0.897894	-0.648643	-2.28565	-3.21351	-1.80959	+	1.40046	0.0467144	-1.81462	-2.28682
O75534	CSDE1	T	761	AAPRPDRLVNRLKNITLDDASAPRLMVLRQP	1	0.561323	-0.334217	0.269875	-0.0430794	-0.247854	0.0127201	0.591198	0.261074		0.0545029	0.929044	0.0408092	0.112227
O75534	CSDE1	S	2	______________MSFDPNLLHNNGHNGYP	1	-1.23449	-2.80338	-1.87352	-2.47274	-3.9444	-0.426199	2.27851	1.47136		0.652345	0.230938	1.94085	1.27107
O75534	CSDE1	S	116	NGQVVCAVPHNLESKSPAAPGQSPTGSVCYE	1	-1.86937	-3.61579	-1.79389	-3.28053	-3.31948	-3.39373	-2.22342	-3.2567		0.31571	0.592537	-0.408439	-0.631397
O75534	CSDE1	S	123	VPHNLESKSPAAPGQSPTGSVCYERNGEVFY	1	-3.06946	-1.70289	-2.25227	-3.08236	-3.46069	-1.51334	-2.03462	-2.61795		0.0808204	0.879272	0.120093	0.188783
O75534	CSDE1	S	482	KLTIAFQAKDVEGSTSPQIGDKVEFSISDKQ	1	-2.83449	-3.5886	-2.64476	-2.36923	-2.98214	-3.05285	-0.26687	-2.95069		0.315992	0.577103	0.546135	0.657438
H7BXX0	CSMD3	Y	771	GRFKGESSGRILSPGYPFPYDNNLRCMWMIE	3	-2.14604	-3.89836	-2.08622	-2.83194	-2.34572	-2.04775	-2.56306	-3.01155		0.211783	0.714688	0.248618	0.437988
H7BXX0	CSMD3	S	768	ECGGRFKGESSGRILSPGYPFPYDNNLRCMW	3	-2.02706	-3.00087	-3.73423	-2.76518	-3.10814	-1.89494	-3.29394	-3.61162		0.0659516	0.901252	-0.0953256	-0.155133
H7BXX0	CSMD3	Y	775	GESSGRILSPGYPFPYDNNLRCMWMIEVDPG	3	-3.1767	-2.38898	-3.2788	-3.85088	-2.21202	-2.31683	-3.54808	-2.43933		0.595316	0.348431	0.54477	1.02439
P48730-2	CSNK1D	S	382	RKVSMRLHRGAPVNISSSDLTGRQDTSRMST	1	1.7967	1.0775	1.46086	1.84939	-3.56416	0.978962	1.08795	0.863031		0.724032	0.198666	-1.70466	-1.36369
P48730-2	CSNK1D	S	331	RHSRNPATRGLPSTASGRLRGTQEVAPPTPL	1	1.267	1.85395	1.79399	1.53489	2.97968	3.02302	2.40734	2.59145	+	2.8804	0.00842716	1.13792	3.77613
P48730-2	CSNK1D	S	401	LTGRQDTSRMSTSQNSIPFEHHGK_______	2;3	-0.444433	0.229206	0.504707	-0.264578	-3.22317	-3.6939	-3.30581	0.391449	+	1.34066	0.047038	-2.46408	-2.28148
P48730-2	CSNK1D	S	398	SSDLTGRQDTSRMSTSQNSIPFEHHGK____	2;3	-0.444433	0.229206	0.504707	-0.264578	-2.88293	-2.61534	-2.17788	0.391449	+	1.23422	0.0629696	-1.8274	-2.06972
P48730-2	CSNK1D	T	397	SSSDLTGRQDTSRMSTSQNSIPFEHHGK___	2;3	-0.444433	0.229206	0.504707	-0.264578	-3.14603	-3.03192	-2.36574	0.391449	+	1.26575	0.0571193	-2.04429	-2.13761
P48730-2	CSNK1D	S	396	ISSSDLTGRQDTSRMSTSQNSIPFEHHGK__	3	-0.444433	0.229206	0.504707	-0.264578	-3.29927	-2.42196	-2.54721	0.391449	+	1.24569	0.0598743	-1.97547	-2.10287
P48730-2	CSNK1D	T	347	GRLRGTQEVAPPTPLTPTSHTANTSPRPVSG	2;3	-0.146906	0.0913315	0.674629	0.428721	-1.17097	-0.40707	-0.58382	-0.376152	+	1.87334	0.0351728	-0.896448	-2.49902
P48730-2	CSNK1D	T	397	SSSDLTGRQDTSRMSTSQNSIPFEHHGK___	2;3	-3.39527	1.21435	1.85148	1.69326	1.15174	1.37977	1.3219	1.89659		0.378154	0.483158	1.09654	0.804515
P48730-2	CSNK1D	S	398	SSDLTGRQDTSRMSTSQNSIPFEHHGK____	2;3	0.958557	1.21435	1.85148	1.69326	1.15174	1.37977	1.3219	1.89659		0.0103782	0.986925	0.00808921	0.0223351
P48730-2	CSNK1D	S	401	LTGRQDTSRMSTSQNSIPFEHHGK_______	2;3	0.958557	1.21435	1.85148	1.69326	1.15174	1.37977	1.3219	1.89659		0.0103782	0.986872	0.00808921	0.0223351
P48730-2	CSNK1D	T	347	GRLRGTQEVAPPTPLTPTSHTANTSPRPVSG	2;3	0.149357	-0.433613	-2.98789	-2.0358	-0.493786	-0.218704	-1.33491	-0.723547		0.36104	0.523862	0.634248	0.738197
H0Y5S9	CSNK1E	S	108	SSDLTGRQEVSRIPASQTSVPFDHLGK____	2	-0.538342	-0.22212	-0.410852	-0.999071	-1.49888	-1.90809	-2.48297	-1.55785	+	2.48373	0.0110086	-1.31935	-3.47233
H0Y5S9	CSNK1E	S	111	LTGRQEVSRIPASQTSVPFDHLGK_______	2	-0.538342	-0.22212	-0.410852	-0.999071	-1.49888	-1.90809	-2.71965	-1.55785	+	2.25799	0.0133798	-1.37852	-3.23479
Q9Y6M4-3	CSNK1G3	S	344	QLPTPVGAVQQDPALSSNREAHQHRDKMQQS	1	-0.382011	-1.4553	-0.222111	-0.37497	-0.472794	-0.949112	-0.799944	-0.892168		0.224519	0.726348	-0.169905	-0.420677
Q9Y6M4-3	CSNK1G3	S	345	LPTPVGAVQQDPALSSNREAHQHRDKMQQSK	1	-1.89978	-1.13179	0.101957	-0.29808	-3.42404	-0.180056	-0.274996	-0.0219822		0.064222	0.895968	-0.168344	-0.1632
Q9Y6M4-3	CSNK1G3	S	34	SGRSGHNTRGTGSSSSGVLMVGPNFRVGKKI	2	-2.49458	-2.74222	-2.79306	-2.41237	-2.92228	-3.84417	-2.91915	-3.02273		1.23746	0.118883	-0.566527	-1.65576
Q9Y6M4-3	CSNK1G3	S	366	QHRDKMQQSKNQVVSSTNGELNTDDPTAGRS	1	1.11613	0.670601	1.15134	0.886396	1.24604	1.23955	1.40381	0.811291		0.613907	0.477659	0.219057	0.813429
Q5SRQ6	CSNK2B	S	228	PMAYQLQLQAASNFKSPVKTIR_________	1	2.96331	2.4884	2.10678	1.85042	2.06878	1.68784	0.925695	1.23359	+	1.33343	0.0742611	-0.873252	-1.94476
A0A7I2V5P5	CSPP1	S	778	LNEFHNKPINTDDESSLVDPDDIMKHIGDDG	2	-0.052639	0.957716	0.656378	0.997465	-3.72312	-1.91784	-3.28246	-0.80657	+	2.31334	0.00824145	-3.07223	-3.80497
A0A7I2V5P5	CSPP1	T	773	ERMRRLNEFHNKPINTDDESSLVDPDDIMKH	1;2	-0.052639	0.957716	0.656378	0.997465	-2.99741	-2.73728	-3.36006	-0.80657	+	2.61982	0.0065588	-3.11506	-4.3246
A0A7I2V5P5	CSPP1	S	507	IIRSFIHESSMSRAQSPPVPARKNQLRAEEE	1	1.03638	0.390427	0.534313	0.604418	-0.81716	-0.888731	-0.979652	-0.687807	+	4.17863	0.0040885	-1.48472	-5.8911
A0A7I2V5P5	CSPP1	S	553	RSEERRLQERLLHMDSDDEIPIRKKERNPMD	1	1.19687	-0.589571	-0.31159	0.118427	-1.40726	-1.94633	-1.57891	-1.22915	+	2.09916	0.0147344	-1.64394	-3.15399
A0A7I2V5P5	CSPP1	S	97	LELRVAASGAQDPEKSPDRLKQFSVAPRHFE	1	0.401836	0.201311	0.31464	0.838223	-1.78075	-1.62952	-1.70585	-1.89916	+	5.18087	0.00950943	-2.19282	-8.74879
A0A7I2V5P5	CSPP1	S	469	RDNLIGEETKHMRQPSPIVPALQNKIASKLQ	1	-0.405491	-0.417208	-0.500765	-0.364697	-2.05131	-2.41024	-2.59226	-2.36862	+	5.52595	0.00970213	-1.93357	-8.95072
A0A7I2V5P5	CSPP1	S	488	PALQNKIASKLQRPPSVDSIIRSFIHESSMS	1	-1.58391	-2.87771	-1.96256	-2.15779	-2.52659	-4.07164	-2.61736	-3.11934		1.09567	0.107155	-0.938242	-1.71743
E9PP21	CSRP1	S	159	PKGFGFGQGAGALVHSE______________	1	0.956812	1.027	0.391768	-3.47107	1.00132	0.339073	0.00348663	0.894264		0.320934	0.552278	0.833408	0.694134
A0A7I2V3N1	CSRP2BP	S	415	RKKVRGPEQIKQEVESEEEKPDRMDIDSEDT	1	-0.0774708	-0.66757	-1.28897	0.0767632	-1.49109	-0.106541	-0.501257	-0.37499		0.110177	0.845717	-0.129156	-0.241971
P28325	CST5	Y	84	LQVMAAYQQIVGGVNYYFNVKFGRTTCTKSQ	2	3.61835	0.342629	2.14019	1.8169	1.93414	2.13557	2.5328	1.70279		0.0488034	0.923174	0.0968091	0.121839
P28325	CST5	Y	85	QVMAAYQQIVGGVNYYFNVKFGRTTCTKSQP	2	3.61835	0.342629	2.14019	1.8169	1.93414	2.13557	2.5328	1.70279		0.0488034	0.923123	0.0968091	0.121839
E7EWR4	CSTF2	S	544	MQGASIQGGSQPGGFSPGQNQVTPQDHEKAA	1	1.05348	2.22115	1.47193	0.419575	1.29763	1.6049	0.344765	0.849552		0.230713	0.692173	-0.267323	-0.471412
Q9H0L4	CSTF2T	S	563	IQGASKQGGSQPSSFSPGQSQVTPQDQEKAA	1	0.190577	0.66478	0.738445	0.423428	1.22204	1.56228	0.699638	0.890669		1.38895	0.0928144	0.58935	1.80256
Q12996	CSTF3	Y	13	___MSGDGATEQAAEYVPEKVKKAEKKLEEN		-0.144573	-0.409517	-0.264826	0.307707	-3.06243	-1.20193	0.0306778	-0.0146675		0.594249	0.302198	-0.934286	-1.11009
Q12996	CSTF3	S	691	SNAVLTKAVKRPNEDSDEDEEKGAVVPPVHD	1	2.50933	1.71353	2.77183	1.73729	4.01613	2.97169	3.92956	2.37272	+	1.26247	0.0718432	1.13953	1.96995
P0DMU9	CT45A10	S	103	PGSNAPVGGNVTSNFSGDDLECRGIASSPKS	1	-1.0751	-0.695213	-1.40492	-1.00056	-3.67362	-2.03062	-1.72597	-1.52086	+	1.23511	0.0735735	-1.19382	-1.95341
V9GYX4	CTCFL	S	207	LAERTKEQLFFVETMSGDERSDEIVLTVSNS	1	-3.68034	-0.235455	-0.337261	-0.492874	-1.21603	-0.53121	-0.178095	-0.197277		0.320315	0.563252	0.655829	0.67784
A0A0A0MR03	CTDP1	S	337	PAQGATGTDLDFDLSSDSESSSESEGTKSSS	1	-3.84741	-2.8611	-1.30428	-2.69351	-0.350534	-2.35927	-0.585316	-0.304956	+	1.31876	0.0543489	1.77655	2.1739
Q05D32	CTDSPL2	S	104	AGEKPNKQISRVRRKSQVNGEAGSYEMTNQH	1	1.08569	0.772356	1.12758	1.11541	0.566628	1.25872	1.11701	0.314198		0.385659	0.598435	-0.211119	-0.622342
Q05D32	CTDSPL2	T	86	RSRIERDIDNNLITSTPRAGEKPNKQISRVR	1	1.35735	1.00476	0.487381	1.0191	-3.00543	0.0807896	-0.378229	-0.625009	+	1.46803	0.0399162	-1.94912	-2.39711
Q05D32	CTDSPL2	S	51	SGGEKPSKNETGLLSSIKKFIKGSTPKEERE	1	0.397879	-0.480301	-0.0229588	-3.10747	1.47801	1.42028	1.58076	1.38128	+	1.54713	0.0335007	2.2683	2.54885
Q05D32	CTDSPL2	S	146	SSGSPPRTTLLGTIFSPVFNFFSPANKNGTS	1	-3.24061	-2.66035	-2.4937	-2.84297	-1.91831	-3.03485	-3.64307	-2.4347		0.0443656	0.936635	0.0516761	0.102116
Q05D32	CTDSPL2	S	165	NFFSPANKNGTSGSDSPGQAVEAEEIVKQLD	1	-3.43891	-0.15048	0.271879	-0.123951	-0.685379	-0.615969	-1.0656	-0.776655		0.0293657	0.950916	0.0744635	0.0767226
O43310	CTIF	S	18	NSSAASASSEAGSSRSQEIEELERFIDSYVL	1	-2.20743	-3.27616	-2.13728	-2.08956	-2.30909	-1.94954	-1.4415	-4.02279		0.00165885	0.997425	-0.00312576	-0.00429596
G3XAM7	CTNNA1	S	641	RKAVLMIRTPEELDDSDFETEDFDVRSRTSV	1;2	1.94855	3.11698	2.97166	2.58532	2.57741	2.72981	3.18783	3.1324		0.360623	0.596098	0.251236	0.626501
G3XAM7	CTNNA1;CTNNA2	S	655	DSDFETEDFDVRSRTSVQTEDDQLIAGQSAR	2	0.128548	0.268116	0.601658	0.302553	-2.56044	-0.987474	-0.565004	-0.870424	+	1.8545	0.023152	-1.57105	-2.81501
G3XAM7	CTNNA1;CTNNA2	S	652	ELDDSDFETEDFDVRSRTSVQTEDDQLIAGQ	2	-2.34297	-2.7686	2.15895	-3.59176	-2.83989	0.26767	0.765787	0.493713		0.367588	0.488025	1.30792	0.796381
G3XAM7	CTNNA1;CTNNA2	T	654	DDSDFETEDFDVRSRTSVQTEDDQLIAGQSA	2	-2.80777	-3.23127	2.15895	-2.85545	-3.1729	0.26767	0.765787	0.493713		0.344578	0.512528	1.27245	0.755841
A0A087WUB9	CTNNBL1	S	550	RHIIKEYAENIGDGRSPEFRENEQKRILGLL	1	1.32234	0.474825	1.07278	0.908459	1.60082	1.90562	1.69723	1.37911	+	1.81396	0.0478558	0.701095	2.26857
A0A669KB05	CTNND1	S	206	RHYEDGYPGGSDNYGSLSRVTRIEERYRPSM	1	1.52626	1.14349	0.707293	0.63665	2.22273	2.30385	1.33412	1.48758	+	1.37672	0.072052	0.833646	1.96782
A0A669KB05	CTNND1	S	244	RQDVYGPQPQVRVGGSSVDLHRFHPEPYGLE	1	0.848598	-0.638491	0.153114	0.122021	0.265011	-0.0485477	0.872658	0.0162449		0.161645	0.786703	0.155031	0.330377
A0A669KB05	CTNND1	S	228	IEERYRPSMEGYRAPSRQDVYGPQPQVRVGG	1	-1.05916	-1.50716	-1.57909	-1.15307	-0.309166	-0.414862	-0.399343	-1.06354	+	1.94384	0.037037	0.777894	2.46058
A0A669KB05	CTNND1	S	245	QDVYGPQPQVRVGGSSVDLHRFHPEPYGLED	1	0.334602	-0.84333	0.121538	-0.561333	-0.131895	-0.126503	0.595495	0.261032		0.547102	0.419274	0.386663	0.902398
A0A669KB05	CTNND1	S	875	DREEIQMSNMGSNTKSLDNNYSTPNERGDHN	1	-0.0469475	-2.7407	0.155804	-0.203243	0.00876236	0.356075	0.103552	0.353205		0.635217	0.278762	0.914171	1.16161
A0A669KB05	CTNND1	S	593	EAAPNVANNTGPHAASCFGAKKGKDEWFSRG	1	-0.203348	-2.72811	-1.32406	-1.73782	2.2431	2.36852	0.252461	0.136072	+	1.84935	0.0170592	2.74837	3.0414
A0A669KB05	CTNND1	S	833	EGWKKSDFQVNLNNASRSQSSHSYDDSTLPL	1	-2.45169	-3.41305	-1.24574	-1.3162	0.531078	0.236609	-0.458252	0.150324	+	2.14549	0.0117939	2.22161	3.38665
A0A669KB05	CTNND1	S	322	SDQYYWAPLAQHERGSLASLDSLRKGGPPPP	1;2	-1.53183	-2.91191	-2.40803	-2.2578	-2.13167	-2.14169	-1.49334	-1.92172		0.503762	0.460226	0.35529	0.839941
A0A669KB05	CTNND1	S	328	APLAQHERGSLASLDSLRKGGPPPPNWRQPE	1;2	-2.63349	-0.0943298	-3.44074	-3.38997	-0.110058	-2.96609	-1.57049	-0.628548		0.483946	0.380436	1.07084	0.968086
A0A669KB05	CTNND1	S	328	APLAQHERGSLASLDSLRKGGPPPPNWRQPE	1;2	-1.97358	-3.17297	-2.84423	-2.65189	-0.387861	-0.434132	-1.61984	-1.71095	+	1.98001	0.0181106	1.62247	2.99209
A0A669KB05	CTNND1	S	325	YYWAPLAQHERGSLASLDSLRKGGPPPPNWR	1;2	-3.71065	-3.03946	-2.36902	-2.68598	-2.40882	-2.90553	-2.33968	-2.53907		0.607456	0.377881	0.403004	0.973016
P17812	CTPS1	S	575	RLSPRDTYSDRSGSSSPDSEITELKFPSINH	1;2;4	1.93902	2.58709	2.67454	2.43988	1.93048	1.93541	2.01875	2.04687		1.36705	0.132293	-0.427256	-1.60056
P17812	CTPS1	S	571	QKGCRLSPRDTYSDRSGSSSPDSEITELKFP	2;3;4	1.19342	2.29761	2.12043	1.89209	1.46194	1.52706	1.10701	1.979		0.552074	0.426961	-0.357135	-0.89027
P17812	CTPS1	S	575	RLSPRDTYSDRSGSSSPDSEITELKFPSINH	1;2;4	1.05853	1.15725	1.07081	1.1817	0.565527	0.381475	1.02628	-3.24972		0.708251	0.212609	-1.43618	-1.32158
P17812	CTPS1	S	562	SVGRLSHYLQKGCRLSPRDTYSDRSGSSSPD	1	-3.28354	-1.98998	-2.61992	-2.67278	-3.04209	-1.53009	-2.09735	-1.90592		0.557409	0.382992	0.497692	0.963812
P17812	CTPS1	S	573	GCRLSPRDTYSDRSGSSSPDSEITELKFPSI	2;3;4	-2.37537	1.15725	0.96768	1.1817	-3.28117	0.381475	1.02628	-3.17849		0.470984	0.377831	-1.49579	-0.973095
P17812	CTPS1	S	574	CRLSPRDTYSDRSGSSSPDSEITELKFPSIN	2;4	-3.52301	2.29761	-3.65126	1.89209	-2.57009	1.52706	1.10701	-3.27503		0.00925542	0.984454	-0.056622	-0.0262723
Q9NRF8	CTPS2	S	574	CKLSSSDRYSDASDDSFSEPRIAELEIS___	1;3	0.678392	-1.26481	-0.473238	-0.945356	-0.871979	-0.622324	-0.888426	-0.765944		0.27514	0.649605	-0.285915	-0.539573
Q9NRF8	CTPS2	S	568	AYLQQGCKLSSSDRYSDASDDSFSEPRIAEL	1;2;3	-2.57502	-1.86101	-1.97857	-2.95172	-1.18011	-0.772968	-0.920557	-1.06886	+	2.60901	0.0093139	1.35596	3.65125
Q6PD62	CTR9	T	925	RSKKGGEFDEFVNDDTDDDLPISKKKKRRKG	1	0.0995884	0.43087	0.487146	0.0928516	0.93784	0.558796	0.609619	0.301847		0.993816	0.255245	0.324411	1.21123
Q6PD62	CTR9	S	970	RKKKKRRRHPKGEEGSDDDETENGPKPKKRR	1	-0.32568	1.70855	0.905756	2.01381	-0.551607	0.44224	1.17741	1.09577		0.349438	0.544433	-0.534657	-0.705703
Q6PD62	CTR9	S	1085	AGSPRRPRRQRSDQDSDSDQPSRKRRPSGSE	1	-3.26918	0.188518	-0.373083	-0.260731	0.350878	-0.232571	0.14406	0.246706		0.62918	0.273026	1.05589	1.17355
Q6PD62	CTR9	S	943	DLPISKKKKRRKGSGSEQEGEDEEGGERKKK	2	-2.61844	1.00382	1.19271	-1.63356	1.22516	-1.64916	1.17098	-0.308283		0.211555	0.680115	0.623541	0.489459
Q6PD62	CTR9	S	941	DDDLPISKKKKRRKGSGSEQEGEDEEGGERK	2	-3.60369	1.00382	1.19271	-1.63356	1.22516	-1.64916	1.17098	-0.308283		0.268368	0.609382	0.869855	0.605828
Q14247	CTTN	S	418	PVSPAPQPTEERLPSSPVYEDAASFKAELSY	1;2;3	5.22819	3.59742	4.46937	4.30566	2.96924	3.05137	3.38277	-1.74546		1.01014	0.0908268	-2.48568	-1.81676
Q14247	CTTN	S	261	CALGWDHQEKLQLHESQKDYKTGFGGKFGVQ	1	2.57201	2.47386	1.91755	1.76477	4.28687	-2.4274	-2.56838	-2.15809		0.867793	0.125486	-2.8988	-1.6267
Q14247	CTTN	T	401	EARRKLEEQARAKTQTPPVSPAPQPTEERLP	1;2;3	2.44101	2.15703	2.50084	2.4287	2.32861	2.43186	2.96019	2.30479		0.304505	0.700656	0.124465	0.457947
Q14247	CTTN	S	405	KLEEQARAKTQTPPVSPAPQPTEERLPSSPV	2;3	1.12143	2.16824	2.28326	1.29336	2.84529	2.07885	0.465326	1.87951		0.0616985	0.905183	0.10067	0.148381
Q14247	CTTN	T	401	EARRKLEEQARAKTQTPPVSPAPQPTEERLP	1;2;3	1.12143	2.16824	2.28326	1.29336	2.84529	2.07885	0.465326	1.87951		0.0616985	0.905132	0.10067	0.148381
Q14247	CTTN	S	426	TEERLPSSPVYEDAASFKAELSYRGPVSGTE	1;2	0.111937	0.0295887	-0.430502	0.328995	-2.07219	-3.16752	-2.66915	-2.96469	+	4.11153	0.005648	-2.72839	-7.04871
Q14247	CTTN	S	418	PVSPAPQPTEERLPSSPVYEDAASFKAELSY	1;2;3	0.111937	0.0295887	-0.430502	0.328995	-2.90543	-2.1352	-2.74326	-2.14499	+	4.1684	0.00551562	-2.49223	-6.99572
Q14247	CTTN	S	405	KLEEQARAKTQTPPVSPAPQPTEERLPSSPV	2;3	0.274044	3.14818	2.92809	1.88531	-2.89835	0.713932	-3.11833	1.39923	+	1.18079	0.0613093	-3.03479	-2.08982
Q14247	CTTN	T	401	EARRKLEEQARAKTQTPPVSPAPQPTEERLP	1;2;3	0.274044	3.14818	2.92809	1.88531	-4.13846	0.713932	-2.29622	1.39923	+	1.1301	0.0672986	-3.13929	-2.02063
Q14247	CTTN	S	417	PPVSPAPQPTEERLPSSPVYEDAASFKAELS	1;2;3	-1.5761	-0.677774	-0.769705	-0.850939	-2.90543	-2.1352	-3.49541	-2.14499	+	2.33414	0.0109134	-1.70163	-3.4878
Q14247	CTTN	S	426	TEERLPSSPVYEDAASFKAELSYRGPVSGTE	1;2	0.546089	-3.08381	-0.424547	-0.261511	-0.211882	-0.417196	0.248688	-0.115793		0.369538	0.511717	0.6819	0.757176
Q7Z7A3	CTU1	S	200	LRGDAGRLARGGGLGSPGEGGALPRCRPLQF	1	-0.0197945	-0.891802	-0.358658	-0.476353	-0.356001	-0.296553	-0.509754	-0.333731		0.126277	0.859334	0.0626421	0.219061
H3BSW6	CTU2	S	490	TAFGAQTSSRLSQMQSPIPLTETRTPPGPCC	1	0.59548	0.269262	0.429096	-0.337421	-0.465622	-0.19527	-0.381203	-0.930574	+	1.5374	0.0643515	-0.732272	-2.05383
H3BSW6	CTU2	S	579	RAWGLQEIRDCLIEDSDDEAGQS________	1	-2.91848	0.480083	0.052721	-3.22334	0.0189953	0.17659	1.05381	0.443285		0.933816	0.116703	1.82542	1.66594
Q9H467	CUEDC2	S	110	NLQPQSSGVQGQVPISPEPLQRPEMLKEETR	1	1.05465	-0.202488	0.771177	0.774265	-0.191265	-0.21583	0.241041	-0.593556		1.29468	0.0843017	-0.789304	-1.86158
Q9H467	CUEDC2	Y	275	FKDVRNPEAEEMKATYINLKPARKYRFH___	1	-2.98548	-2.76477	-2.18425	-3.5023	-3.4998	-3.28571	-3.14063	-2.14527		0.149216	0.798017	-0.15865	-0.313763
A0A590UJ59	CUL1	S	6	__________MSSTRSQNPHGLKQIGLDQIW	2	-2.84399	-0.070322	-0.585106	-1.09382	-3.43388	0.314226	-1.11624	0.728643		0.0883529	0.857181	0.271497	0.223243
A0A087WWN2	CUL4A	S	10	______MADEAPRKGSFSALVGRTNGLTKPA	1	0.247848	-0.694536	-0.420973	-1.65089	0.280788	0.562637	0.272659	-0.0651512		1.12704	0.103599	0.89237	1.73551
A0A087WWN2	CUL4A	S	40	AALAAAPAKPGGAGGSKKLVIKNFRDRPRLP	1	-1.52985	-1.33897	-1.54435	-2.82251	0.984138	1.23779	0.298506	0.026062	+	2.82298	0.00650209	2.44554	4.49569
K4DI93	CUL4B	S	82	SSSSSTPPLQPRDSASPSTSSFCLGVSVAAS	1	-0.486059	-0.514378	-0.151092	-0.0193291	-0.202709	-0.556229	-2.85762	0.42218		0.290724	0.605053	-0.505879	-0.612441
K4DI93	CUL4B	T	72	SNEREDFDSTSSSSSTPPLQPRDSASPSTSS	1	-0.124003	-1.1962	-0.679207	-0.202816	-0.155041	0.0657177	0.663986	-0.677336		0.681811	0.301315	0.524887	1.11177
K4DI93	CUL4B	S	133	DAKMAEESSSSSSSSSPTAATSQQQQLKNKS	1	-3.11033	-1.18769	-1.39594	-2.48362	-2.27067	-1.18877	-1.58264	-2.40583		0.12711	0.816417	0.18242	0.285776
K4DI93	CUL4B	T	36	AAQEVRSATDGNTSTTPPTSAKKRKLNSSSS	1;2	-3.85833	-1.43423	-1.69725	-1.26771	-2.44136	-4.35798	-2.63088	-2.21667		0.497873	0.382279	-0.847345	-0.965306
K4DI93	CUL4B	T	36	AAQEVRSATDGNTSTTPPTSAKKRKLNSSSS	1;2	-1.99164	-3.19802	-2.75297	-0.520216	-0.637327	-0.768467	-0.441561	-0.758087	+	1.31635	0.0589932	1.46435	2.11563
A0A669KBH4	CUL7	S	382	LADVSPGLPAAQAQPSFRRSRRFRPRSEFAS	1	-3.10453	-2.58416	-2.73591	-3.18518	-0.0483265	0.0538597	0.192074	-0.0227909	+	5.87862	0.0089697	2.94615	11.5962
A0A669KBH4	CUL7	S	371	ARSPGSIFQPQLADVSPGLPAAQAQPSFRRS	1	-3.07731	-2.91767	-0.45244	-0.775312	-0.947702	-2.17792	-1.09975	-1.04883		0.267717	0.629606	0.487133	0.573354
A0A2R8Y852	CUX1	S	1171	MKRMEKKAYMKRRHSSVSDSQPCEPPSVGTE	1;2;3	1.62681	1.29409	1.28636	1.54105	0.550821	1.0371	0.266626	0.704182	+	2.32721	0.022941	-0.797398	-2.82388
A0A2R8Y852	CUX1	S	420	SENAALRISNSDLSGSARRKGKDQPESRRPG	1	-1.42191	-0.901461	-1.05485	-1.2221	1.29431	1.2806	1.15016	1.13233	+	5.96449	0.0145	2.36443	10.768
A0A2R8Y852	CUX1	S	1024	SPAPESPMSSSESVKSLTELVQQPCPPIEAS	1	-0.180994	-0.649147	-0.644693	-0.606766	-0.759808	-2.7439	-0.139675	-1.04235		0.529103	0.37728	-0.651034	-0.97391
A0A2R8Y852	CUX1	S	1192	PCEPPSVGTEYSQGASPQPQHQLKKPRVVLA	1;2	-1.50414	-1.15536	-0.890156	-0.467777	-0.787571	-0.931154	-1.11606	-1.39607		0.0750973	0.904644	-0.0533531	-0.150281
A0A2R8Y852	CUX1	S	1192	PCEPPSVGTEYSQGASPQPQHQLKKPRVVLA	1;2	1.62681	-3.13839	1.28636	1.54105	0.550821	1.0371	-3.38302	-3.43131		0.434351	0.409405	-1.63556	-0.918948
A0A2R8Y852	CUX1	S	1170	DMKRMEKKAYMKRRHSSVSDSQPCEPPSVGT	1;2;3	-0.725614	0.222515	-0.884466	-2.98237	-2.86431	-0.37722	-0.941637	-1.46562		0.140886	0.784932	-0.319713	-0.332906
A0A2R8Y852	CUX1	S	1292	PSARSGRAAPSSEGDSCDGVEATEGPGSADT	1	-0.587004	-0.56139	-0.222399	-3.16245	0.0224953	0.0376644	-0.191132	-0.041584		0.791002	0.18966	1.09017	1.39148
A0A2R8Y852	CUX1	S	1171	MKRMEKKAYMKRRHSSVSDSQPCEPPSVGTE	1;2;3	-0.725614	0.222515	-0.884466	-3.281	-2.32341	-0.37722	-0.941637	-1.46562		0.0449217	0.926985	-0.10983	-0.115272
A0A2R8Y852	CUX1	S	1171	MKRMEKKAYMKRRHSSVSDSQPCEPPSVGTE	1;2;3	-0.902424	-1.47215	-2.77721	-2.85763	-0.738043	-0.438229	-2.77604	-0.823923		0.515358	0.371404	0.808293	0.98427
A0A2R8Y852	CUX1	S	1170	DMKRMEKKAYMKRRHSSVSDSQPCEPPSVGT	1;2;3	-2.68788	-3.67242	-2.02456	-1.32689	-0.38459	0.0803699	-0.514496	-0.434729	+	2.19215	0.0116198	2.11457	3.42757
P39880-9	CUX1	S	540	YSSQYEERLDPFSSFSKRERQRKYLSLSPWD	1	-2.17059	-2.82324	-1.97822	-2.99619	-2.19236	-1.76078	-0.808655	-1.17214	+	1.36732	0.065218	1.00858	2.04161
A0A2R8Y852	CUX1	S	1441	SRDNPLRKKKAANLNSIIHRLEKAASREEPI	1	-2.73402	-3.14084	-3.32363	-2.39416	-1.674	-1.21864	-1.89534	-1.54908	+	2.70367	0.00872797	1.3139	3.73519
P39880-9	CUX1	S	538	LRYSSQYEERLDPFSSFSKRERQRKYLSLSP	1	-1.98448	-3.55995	-2.15893	-3.30732	-1.69873	-1.21496	-1.08999	-1.57967	+	1.73196	0.0313088	1.35683	2.59108
A0A2R8Y852	CUX1	S	1276	EEIQAGSQGQAGASDSPSARSGRAAPSSEGD	1	-0.350353	-0.779745	-2.69802	-0.528641	-1.11449	-2.08939	-2.04029	-3.18031		0.72112	0.223898	-1.01693	-1.28994
Q9P013	CWC15	T	47	SRDLPSHTKIKYRQTTQDAPEEVRNRDFRRE	1	-3.42527	-1.57124	-1.98509	-1.8123	-1.12588	-2.98897	-1.84895	-1.25578		0.272949	0.634016	0.393581	0.565656
Q9HCG8	CWC22	S	829	NKHGDPKKKRGERRNSFSENEKHTHRIKDSE	1	3.8503	3.59805	3.9936	4.26808	4.21328	4.48875	4.87562	4.18879		1.28523	0.121414	0.514103	1.64552
Q9HCG8	CWC22	S	28	GHDRRENLNSYQRNSSPEDRYEEQERSPRDR	2	2.04819	3.00507	2.64469	2.91551	2.61096	2.66796	2.49592	2.22522		0.266192	0.702764	-0.15335	-0.454871
Q9HCG8	CWC22	S	39	QRNSSPEDRYEEQERSPRDRDYFDYSRSDYE	1;2	0.897263	-0.319471	0.150532	0.408338	0.643498	0.331236	1.18628	-0.324408		0.167069	0.775774	0.174985	0.346628
Q9HCG8	CWC22	S	39	QRNSSPEDRYEEQERSPRDRDYFDYSRSDYE	1;2	2.04819	3.00507	2.64469	2.91551	2.61096	2.66796	2.49592	2.22522		0.266192	0.702718	-0.15335	-0.454871
Q9HCG8	CWC22	S	61	FDYSRSDYEHSRRGRSYDSSMESRNRDREKR	1	0.619331	1.01935	1.71638	2.13147	2.12042	1.7199	1.98744	2.01691		0.84314	0.217151	0.589534	1.30881
Q9HCG8	CWC22	S	102	RSRKSPSPGRRNPETSVTQSSSAQDEPATKK	2	-0.485931	-0.832636	-0.681047	-0.435419	-3.01824	-2.54924	-3.14457	-1.80708	+	3.16092	0.00614136	-2.02102	-4.85601
Q9HCG8	CWC22	S	866	RSKSKEMNRKHSGSRSDEDRYQNGAERRWEK	1	-0.281788	0.739304	0.702286	1.01942	1.16075	0.916758	0.83869	0.363344		0.360292	0.588196	0.275081	0.639968
Q9NXE8	CWC25	S	218	DEHSAGRSQKKMANSSPVLSKVPGYGLQVRN	1	1.64325	0.0693283	1.61601	1.78096	0.987196	0.629921	1.0162	1.2732		0.295797	0.630263	-0.300759	-0.572462
D6REK3	CWC27	S	299	RIAKKLKKDTSANVKSAGEGEVEKKSVSRSP	1	-3.01206	-1.1962	-1.75199	-1.43938	0.549608	-1.12674	-0.0884418	-1.26724	+	1.21878	0.0715954	1.3667	1.97462
D6REK3	CWC27	S	206	VKKLKPKGTKNFSLLSFGEEAEEEEEEVNRV	1	-3.12171	-3.12361	-2.36909	-1.74458	-1.42739	-1.43917	0.0890102	-0.226698	+	1.91146	0.018774	1.83868	2.96647
Q2TBE0-3	CWF19L2	S	479	PKKEHLRDTKSTFAGSPERESIHILSVDEKN	1	-0.523378	0.242777	0.524569	0.64065	0.548834	0.593758	0.795137	0.253698		0.53041	0.453315	0.326703	0.84925
Q2TBE0-3	CWF19L2	S	372	QEFSFGNLRAKFLRPSDDEELSFHSKGRKFE	1	-0.979841	-2.29696	-1.05331	-2.11264	-2.44832	-1.99853	-1.79021	-2.53887		0.734067	0.264478	-0.583293	-1.19268
Q2TBE0-3	CWF19L2	S	75	LPDVNERIEQFSQEHSVKKKKKKDKHSKKAK	1	-3.17401	-3.5313	-2.54867	-3.09573	-0.883369	-0.664621	-3.10605	-1.52745	+	1.40468	0.0496583	1.54205	2.2423
P61073	CXCR4	S	348	KRGGHSSVSTESESSSFHSS___________	1	-2.26144	-2.549	-2.48917	-3.0029	-2.50293	-2.69455	-2.78873	-3.22888		0.472863	0.53806	-0.228147	-0.716349
Q6ZTR5	CXorf22	Y	107	DKELASGLQMTAMVEYHPDKDEDTFDRLLIS		-3.60946	-0.931787	-0.0732784	-0.993877	-0.196026	0.169003	-3.19825	-1.07945		0.112448	0.822155	0.325922	0.2775
Q6ZTR5	CXorf22	Y	3126	YKATLVIQTEEMYWKYEINGLTPTTVPPKNA	4	-2.4994	-3.77722	-2.81264	-2.52925	-3.05069	-2.39949	-3.25903	-2.86318		0.0110551	0.984661	0.0115269	0.0255595
A2AJT9-3	CXorf23	S	15	_MARSRSRSPRWKHRSLSPVPRNAEHYKQRH	2	0.559645	1.34142	0.714083	0.2117	1.48229	1.56988	0.56646	1.04721		0.671791	0.323692	0.459745	1.06933
A2AJT9-3	CXorf23	S	17	ARSRSRSPRWKHRSLSPVPRNAEHYKQRHSH	2	0.559645	1.34142	0.714083	0.2117	1.48229	1.56988	0.56646	1.04721		0.671791	0.323661	0.459745	1.06933
A2AJT9-3	CXorf23	S	80	SRGNIYYQSYEHRSPSPNIRNSLENVYMYKP	2	-2.8019	-1.52475	-1.65183	-3.16459	-0.363245	-0.204744	-1.75583	-1.82364		1.08585	0.0950638	1.2489	1.78736
A2AJT9-3	CXorf23	S	78	IPSRGNIYYQSYEHRSPSPNIRNSLENVYMY	2	-2.25083	-1.52475	-1.65183	-1.77381	-0.363245	-0.204744	-1.75583	-1.82364		0.82098	0.201793	0.76344	1.35357
Q8TB03-2	CXorf38	T	195	LCLHQKLDSQEPGRQTPDRKA__________	1	2.25769	2.35924	3.15729	2.76833	2.91559	2.81401	2.74346	3.1401		0.559094	0.46776	0.26765	0.827698
Q86X51	CXorf67	T	463	PSSPSPEFLGLRSISTPSPESLRYALMPEFY	2	-2.98056	-1.44035	-2.28235	-1.91419	-1.02685	-0.0696125	-1.71501	-0.405869	+	1.49097	0.0458562	1.35003	2.30059
Q86X51	CXorf67	S	465	SPSPEFLGLRSISTPSPESLRYALMPEFYAL	2	-3.34433	-1.44035	-2.28235	-1.91419	-1.02685	-0.0696125	-1.71501	-0.405869	+	1.42073	0.0497412	1.44097	2.23939
K7EJR0	CXXC1	S	138	GSGTGVGAMLARGSASPHKSSPQPLVATPSQ	1	-2.22314	-1.10743	-1.18016	-0.920242	-1.06293	-0.420649	-0.895752	-2.35323		0.129475	0.815129	0.174602	0.287746
D6RCN9	CXXC5	T	53	SAVVAAAAPASVADDTPPPERRNKSGIISEP	1	-0.913258	-2.28493	-2.06392	-2.02077	-1.31567	-1.06223	-0.731476	-0.828957	+	1.33242	0.0765149	0.836138	1.9247
D6RFH4	CYB5B	S	23	AEASGSDGKGQEVETSVTYYRLEEVAKRNSL	1	-0.0709095	-2.70428	-0.660227	-1.0865	-0.0757599	0.0358486	0.786562	0.136616	+	1.19298	0.0748545	1.35129	1.9397
P13498	CYBA	T	147	TPIEPKPRERPQIGGTIKQPPSNPPPRPPAE	1	2.83593	1.39654	2.40941	2.39975	1.87364	2.10264	2.60097	1.62906		0.227726	0.709776	-0.20883	-0.445289
Q53TN4-3	CYBRD1	S	202	ARGSMPAYSGNNMDKSDSELNSEVAARKRNL	1;2	-0.0426445	-0.727894	-0.0172615	-0.717602	0.870367	1.13075	0.819836	0.312754	+	2.34313	0.0138293	1.15978	3.19308
Q53TN4-3	CYBRD1	S	226	AARKRNLALDEAGQRSTM_____________	1	-2.64148	-2.01851	-2.79488	-2.94824	0.640925	0.482471	-2.9758	0.659758	+	1.33971	0.0480036	2.30262	2.26544
Q53TN4-3	CYBRD1	S	202	ARGSMPAYSGNNMDKSDSELNSEVAARKRNL	1;2	-2.97527	-2.55507	-2.46187	-2.77422	-0.749056	-0.733322	-2.51109	-0.0509968	+	1.68769	0.0297869	1.68049	2.63305
Q7L576-3	CYFIP1	T	428	ITILDKYLKSGDGEGTPVEHVRCFQPPIHQS	1	-1.96256	-1.91514	-1.55648	-2.4781	-1.44242	-0.920235	-1.22863	-1.24677	+	1.90312	0.0394057	0.768557	2.41487
J3KRR7	CYLD	S	419	VNSLTTENRFHSLPFSLTKMPNTNGSIGHSP	2	-1.5022	-0.579908	-0.705511	-0.373764	-1.05107	-1.12432	-0.730923	-0.466515		0.0648381	0.91392	-0.0528622	-0.13558
J3KRR7	CYLD	S	415	QPPPVNSLTTENRFHSLPFSLTKMPNTNGSI	2	-1.5022	-0.579908	-0.705511	-0.373764	-1.05107	-1.12432	-0.730923	-0.466515		0.0648381	0.913971	-0.0528622	-0.13558
Q8N1L4-2	CYP4Z2P;CYP4Z1	S	119	KRQDPKSAVSHKILESWVGRGLVTLDGSKWK		2.51399	0.335981	0.418366	0.252194	-3.17751	-3.27044	-2.73677	-2.982	+	3.3814	0.00414849	-3.92181	-5.95745
Q8N1L4-2	CYP4Z2P;CYP4Z1	T	127	VSHKILESWVGRGLVTLDGSKWKKHRQIVKP		2.51399	0.335981	0.418366	0.252194	-3.18669	-2.51429	-2.73724	-2.77086	+	3.21265	0.00470955	-3.6824	-5.55079
Q8N1L4-2	CYP4Z2P;CYP4Z1	S	110	DPDYVKILLKRQDPKSAVSHKILESWVGRGL		2.51399	0.335981	0.418366	0.252194	-2.61727	-2.86275	-2.68277	-3.09521	+	3.25089	0.00489069	-3.69463	-5.63151
Q8N1L4-2	CYP4Z2P;CYP4Z1	S	131	ILESWVGRGLVTLDGSKWKKHRQIVKPGFNI		2.51399	0.335981	0.418366	0.252194	-2.40876	-3.46976	-4.16993	-2.67185	+	3.01672	0.00523779	-4.06021	-5.22958
Q8N1L4-2	CYP4Z2P;CYP4Z1	S	113	YVKILLKRQDPKSAVSHKILESWVGRGLVTL		2.51399	0.335981	0.418366	0.252194	-2.7025	-3.00242	-3.13364	-3.54854	+	3.35218	0.004125	-3.97691	-5.90732
H0Y3A3	DAB2IP	S	887	PSTRLRQQSSSSKGDSPELKPRAVHKQGPSP	1	-2.0425	0.148918	-0.291126	0.356815	-0.511351	-0.620785	-0.45751	-0.476044		0.0376515	0.94207	-0.0594486	-0.0919238
Q96B18	DACT3	S	165	GPSEPRGIYASERPKSLGDASPSAPEVVGAR	1	-1.38854	-1.56071	-0.799869	-1.31238	-0.891499	-0.919289	-0.685698	-0.720753		1.42008	0.113409	0.461066	1.68293
Q14118	DAG1	T	790	YRKKRKGKLTLEDQATFIKKGVPIIFADELD	1	1.17046	-0.137951	0.507105	0.444862	0.344589	0.873892	1.74352	0.880478		0.547584	0.397124	0.4645	0.939668
P51397	DAP	S	51	TKEEKDKDDQEWESPSPPKPTVFISGVIARG	1	-1.9897	-0.712112	0.107754	-0.267038	-0.0829258	-0.866484	-0.503965	-0.21151		0.249467	0.668276	0.299054	0.507993
P53355-4	DAPK1	S	368	NDDNVPGLQHLLGSLSNYDVNQPNKHGTPPL	1	-2.66398	-1.89617	-0.0737095	-0.114359	-0.613264	-0.152536	-0.820349	-3.05665		0.00965448	0.984588	0.0263548	0.0259024
Q9UIK4	DAPK2	S	349	KKVHLRPDEDLRNCESDTEEDIARRKALHPR	1	0.657656	0.439287	0.934938	0.788546	0.764826	1.38913	1.2947	0.496752		0.550165	0.464883	0.281245	0.832492
P14868-2	DARS	S	149	VFTVSYFKNNAYLAQSPQLYKQMCICADFEK	1	-1.56074	0.335352	0.594805	0.47089	-0.174353	-0.199123	-0.0594807	-0.0065403		0.0478126	0.927514	-0.0699507	-0.114342
A0A3B3ITS3	DARS2	S	242	LVPSREPGKFYSLPQSPQQFKQLLMVGGLDR	1	-0.452688	-0.51671	-0.349644	-0.305071	-0.213095	-0.0317001	-0.185921	0.174843		1.82744	0.110069	0.34206	1.6998
Q9UER7-3	DAXX	S	613	LASLAPVADSSTRVDSPSHGLVTSSLCIPSP	1;2	1.8555	2.05862	1.78735	1.9265	1.58423	1.68093	1.10156	1.52866		1.66546	0.0931261	-0.433151	-1.80077
Q9UER7-3	DAXX	S	627	DSPSHGLVTSSLCIPSPARLSQTPHSQPPRP	1;2	1.0253	0.192589	0.379305	0.401423	-0.152838	-0.879402	-0.850235	-0.972765	+	2.44866	0.0121139	-1.21346	-3.35391
Q9UER7-3	DAXX	S	627	DSPSHGLVTSSLCIPSPARLSQTPHSQPPRP	1;2	1.8555	2.05862	1.78735	1.9265	1.58423	1.68093	1.10156	1.52866		1.66546	0.0931109	-0.433151	-1.80077
Q9UER7-3	DAXX	S	420	EDEEEEAAAGKDGDKSPMSSLQISNEKNLEP	1	0.599598	1.11993	1.04334	0.547508	0.659542	1.32717	0.0387516	0.410498		0.296071	0.652939	-0.218604	-0.534561
Q9UER7-3	DAXX	S	596	HEKNGKKICTLPSPPSPLASLAPVADSSTRV	1;2	1.51498	0.0796986	-2.63802	0.809731	0.679285	0.344047	0.90407	0.456196		0.299075	0.586117	0.6543	0.643453
Q9UER7-3	DAXX	S	596	HEKNGKKICTLPSPPSPLASLAPVADSSTRV	1;2	-2.33339	-1.90129	1.01491	1.10081	0.699104	0.625662	0.55369	0.719175		0.60544	0.281894	1.17915	1.15402
Q9UER7-3	DAXX	S	330	ERKKRRARLQGTSSHSADTPEASLDSGEGPS	1	0.161493	-0.298479	-2.69247	0.266254	0.219271	0.82555	1.25582	-3.02618		0.146412	0.771242	0.459417	0.354862
Q9UER7-3	DAXX	S	593	RSVHEKNGKKICTLPSPPSPLASLAPVADSS	2	-2.27784	-2.85549	1.01491	1.10081	0.699104	0.625662	0.55369	0.719175		0.636089	0.252913	1.40381	1.21673
Q9UER7-3	DAXX	S	613	LASLAPVADSSTRVDSPSHGLVTSSLCIPSP	1;2	0.311783	-3.61718	-0.137634	-0.711651	0.509304	0.463684	0.112959	0.0871639		0.730785	0.204802	1.33195	1.34307
Q9UER7-3	DAXX	S	103	HLSLDPTNAENTASQSPRTRGSRRQIQRLEQ	1	-2.70926	-3.94364	3.13777	3.25757	3.09405	3.35873	2.40898	2.60027		0.753307	0.169849	2.9299	1.4556
Q9UER7-3	DAXX	S	572	SRKEKKQTGSGPLGNSYVERQRSVHEKNGKK		-1.73944	-2.21933	-2.2876	-2.64623	-1.55285	-1.62583	-1.22697	-3.04382		0.348963	0.573418	0.360784	0.662883
Q9UBU7	DBF4	S	508	SDFSTDNSGSQPKQKSDTVLFPAKDLKEKDL	1	0.632132	-0.583288	-0.21524	-0.0549583	-0.43993	-0.544798	-0.844625	-1.09959		1.21022	0.107846	-0.676896	-1.71319
Q9UBU7	DBF4	S	381	LKKTEQKEKVELQHISQKDCQEDDTTVKEQN	1	1.1822	-0.0305061	1.04815	0.138796	0.392977	-0.0575676	0.164007	0.29419		0.554791	0.414429	-0.386257	-0.910123
Q9UBU7	DBF4	S	359	DTPKKKRIKYSVGSLSPVSASVLKKTEQKEK	1;2	0.0947475	-1.37737	-0.673702	-0.999813	-2.11405	-2.19016	-1.80175	-1.91089	+	2.09129	0.0185564	-1.26518	-2.97351
Q9UBU7	DBF4	S	103	SNKKEAKFAQTLGRISPVPSPESAYTAETTS	2	-2.25037	-0.130695	-0.0901585	0.117186	-0.827246	-0.883598	-0.528936	-0.70581		0.0962169	0.857261	-0.147889	-0.22336
Q9UBU7	DBF4	T	535	EKDLHSIFTHDSGLITINSSQEHLTVQAKAP	2	-2.5577	-1.09085	0.00897408	-0.0372009	-0.61273	-0.304798	-0.84276	-0.0891113		0.307818	0.593223	0.456844	0.630273
Q9UBU7	DBF4	S	107	EAKFAQTLGRISPVPSPESAYTAETTSPHPS	2	-3.33023	-0.130695	-0.0901585	0.117186	-0.827246	-0.883598	-3.14536	-0.70581		0.208916	0.687747	-0.53203	-0.478191
Q9UBU7	DBF4	S	359	DTPKKKRIKYSVGSLSPVSASVLKKTEQKEK	1;2	-2.82231	-1.2872	-1.21905	-2.26678	-2.80783	-4.50406	-2.6125	-3.2445	+	1.2827	0.0639071	-1.39339	-2.05889
Q9UBU7	DBF4	S	420	TEKKLLFISEPIPHPSNELRGLNEKMSNKCS	2	-2.23245	-3.79316	0.642366	0.374422	-1.29539	-1.38717	-1.13501	-0.583893		0.0491677	0.918761	0.151839	0.128492
Q9UBU7	DBF4	S	413	LYKETQETEKKLLFISEPIPHPSNELRGLNE	1;2	-3.71472	-3.68416	0.642366	0.374422	-1.29539	-1.38717	-1.13501	-0.583893		0.154264	0.759502	0.495156	0.372529
Q9UBU7	DBF4	S	413	LYKETQETEKKLLFISEPIPHPSNELRGLNE	1;2	-1.40191	-1.85084	-1.148	-3.36736	-3.35627	-2.85987	-2.69246	-2.3469		0.803715	0.198693	-0.871846	-1.36358
Q16643	DBN1	S	142	GAIGQRLSNGLARLSSPVLHRLRLREDENAE	1	4.43274	2.97287	3.78268	3.29764	3.77403	3.60019	3.57208	3.45473		0.0223028	0.968652	-0.0212238	-0.0500234
Q16643	DBN1	T	331	HRPGSHLDSHRRMAPTPIPTRSPSDSSTAST	2	0.678164	0.326437	0.778725	1.30481	0.638496	0.825676	0.829575	1.6047		0.285714	0.665541	0.202577	0.512823
Q16643	DBN1	S	342	RMAPTPIPTRSPSDSSTASTPVAEQIERALD	2	-1.63551	-0.573233	-1.40862	-2.78247	-1.05052	-1.51564	-1.31989	-1.08229		0.32434	0.593824	0.357872	0.629543
Q16643	DBN1	T	346	TPIPTRSPSDSSTASTPVAEQIERALDEVTS	2	-1.63551	-0.573233	-1.40862	-3.67791	-1.05052	-1.51564	-1.31989	-1.08229		0.379631	0.511426	0.58173	0.757592
Q16643	DBN1	S	337	LDSHRRMAPTPIPTRSPSDSSTASTPVAEQI	1	0.2645	-3.4134	0.341652	-0.454594	0.322811	0.0184345	0.367977	-0.138914		0.488875	0.3823	0.958038	0.965096
Q16643	DBN1	S	274	DHRDEEEETHMKKSESEVEEAAAIIAQRPDN	1	-2.42815	-3.01887	-2.29074	-3.04435	-1.2775	-1.90914	-2.01424	-3.27226		0.58925	0.34594	0.577244	1.02821
H0Y5J4	DBNL	T	220	PQPGKLRSPFLQKQLTQPETHFGREPAAAIS	1	3.58012	2.60735	3.7436	3.40428	3.34296	3.15908	4.073	3.63524		0.282962	0.662177	0.218731	0.519347
H0Y5J4	DBNL	S	198	AVHPREIFKQKERAMSTTSISSPQPGKLRSP	1;2;3	2.95181	1.68714	2.87408	3.07108	3.27703	2.84742	4.00232	3.67134		1.01721	0.135865	0.803502	1.58324
H0Y5J4	DBNL	S	204	IFKQKERAMSTTSISSPQPGKLRSPFLQKQL	1;2;3	1.59834	0.636019	0.564571	1.18537	1.2305	1.32982	0.170742	-0.011301		0.313383	0.612091	-0.316134	-0.6011
H0Y5J4	DBNL	S	198	AVHPREIFKQKERAMSTTSISSPQPGKLRSP	1;2;3	-1.00712	0.287374	-0.290274	0.152956	-0.523975	-0.262608	-0.233994	-0.145454		0.0930276	0.87749	-0.0772419	-0.191753
H0Y5J4	DBNL	S	204	IFKQKERAMSTTSISSPQPGKLRSPFLQKQL	1;2;3	-1.00712	0.287374	-0.290274	0.152956	-0.523975	-0.262608	-0.233994	-0.145454		0.0930276	0.877389	-0.0772419	-0.191753
H0Y5J4	DBNL	S	201	PREIFKQKERAMSTTSISSPQPGKLRSPFLQ	2;3	-1.00712	0.287374	-0.290274	0.152956	-0.523975	-0.262608	-0.233994	-0.145454		0.0930276	0.877439	-0.0772419	-0.191753
H0Y5J4	DBNL	S	89	ESGRFQDVGPQAPVGSVYQKTNAVSEIKRVG	1	0.0702076	-0.777664	-1.22844	-1.02051	1.83052	1.92667	1.1481	0.860676	+	2.88113	0.00646154	2.18059	4.48948
H0Y5J4	DBNL	S	204	IFKQKERAMSTTSISSPQPGKLRSPFLQKQL	1;2;3	-0.870655	1.90176	0.609016	0.70936	0.432911	1.03736	-2.66077	-2.67513		0.653036	0.238533	-1.55378	-1.25167
B4DDD6	DBNL	S	207	AARREQRYQEQGGEASPQSRTWEQQQEVVSR	1	-0.901396	0.406109	0.805601	0.976755	0.402695	0.620577	0.110498	0.558693		0.0833181	0.880111	0.101348	0.187726
H0Y5J4	DBNL	S	161	AARREQRYQEQGGEASPQRTWEQQQEVVSRN	1	0.848877	2.77455	2.79889	3.07891	2.06377	2.49785	2.18143	2.30025		0.0790404	0.882294	-0.114479	-0.184122
H0Y5J4	DBNL	S	198	AVHPREIFKQKERAMSTTSISSPQPGKLRSP	1;2;3	-3.09828	1.38064	1.31874	1.78164	1.55322	1.93155	1.29339	1.82164		0.516631	0.343307	1.30427	1.03399
Q9UK59-2	DBR1	S	246	ASFSDVRILPGSMIVSSDDTVDSTIDREGKP	1	-2.11569	-3.11135	-0.519745	-0.756184	-0.829571	-1.16285	-1.20142	-0.898932		0.438126	0.457611	0.602548	0.84337
Q9UK59-2	DBR1	S	282	SGNGEDLTKVPLKRLSDEHEPEQRKKIKRRN	1	1.69394	0.588674	1.56079	1.85698	0.752234	1.2187	0.89113	-0.859539		0.852369	0.175698	-0.924466	-1.4343
Q5QP82-2	DCAF10	S	92	PESSTASAPGEPSPPSPPCRRPGPDCRAKSR	1	0.861391	-2.57402	-3.27395	0.544323	-2.34063	0.661625	0.706734	0.587219		0.333687	0.531501	1.0143	0.726287
Q5T6F0	DCAF12	S	15	_MARKVVSRKRKAPASPGAGSDAQGPQFGWD	1;2	-1.36203	-1.17705	-1.3883	-1.11149	-2.51421	-0.915983	-1.13922	-1.0111		0.133666	0.819487	-0.135411	-0.28096
Q5T6F0	DCAF12	S	32	GAGSDAQGPQFGWDHSLHKRKRLPPVKRSLV	2	-1.64107	-1.71937	-3.32105	-2.50242	-1.08951	0.169792	-3.47346	-1.3755		0.449892	0.422764	0.853809	0.896983
Q5T6F0	DCAF12	S	15	_MARKVVSRKRKAPASPGAGSDAQGPQFGWD	1;2	-1.05154	-3.52436	-2.74779	-2.72003	-1.08951	0.169792	-3.29901	-1.3755		0.591638	0.29362	1.11237	1.12794
Q96JK2-2	DCAF5	S	386	RSGYTDSESSASLPRSPPPTVDESADNAFHL	1	-2.81288	-2.75148	-3.30024	-2.44604	-2.60816	-3.57157	-2.64588	-2.46353		0.00583142	0.991951	0.00537574	0.0131596
Q58WW2-2	DCAF6	S	336	PRARPESERERDGEQSPNVSLMQRMSDMLSR	1	0.269678	-0.35858	0.529491	0.652115	1.00808	1.1641	0.876059	1.526	+	1.77409	0.0407208	0.870384	2.38224
Q58WW2-2	DCAF6	S	677	EETSTRDSALQDTDDSDDDPVLIPGARYRAG	2	-3.16126	-4.13204	-1.72802	-2.46076	1.64913	2.36577	1.61169	1.66313	+	3.87667	0.00557895	4.69295	7.29329
Q58WW2-2	DCAF6	T	674	SAHEETSTRDSALQDTDDSDDDPVLIPGARY	2	-3.97968	-3.14961	-1.72802	-2.49275	1.64913	2.36577	1.61169	1.66313	+	4.00472	0.00620833	4.65995	7.61317
V9GY54	DCAF8	S	49	ETSSGIEVEASDLSLSLTGDDGGPNRTSTES	1	-1.9438	-4.41165	-3.54204	-3.35477	-3.13533	-2.41565	-3.03592	-2.95528		0.341577	0.566923	0.427524	0.672284
V9GY54	DCAF8	S	27	TDLANGSLSSSPEEMSGAEEGRETSSGIEVE	1	-2.49119	-2.67317	-2.46548	-1.98518	-2.61116	-3.05733	-3.19488	-2.66985		1.23466	0.13942	-0.479551	-1.57028
A2VCK2	DCDC2B	Y	263	QPSPKEPDRIKPSAFYARPQQTIQPRSKLPT	2	-2.55367	-3.38914	-2.33323	-2.23144	-2.11654	-3.20776	-3.16392	-1.38358		0.115054	0.834795	0.158924	0.259187
A2VCK2	DCDC2B	S	260	QVTQPSPKEPDRIKPSAFYARPQQTIQPRSK	2	-2.32184	-3.212	-2.47443	-3.28366	-3.03478	-3.77378	-3.31801	-4.34321		1.09467	0.117789	-0.794459	-1.66131
D6RCP9	DCK	S	74	CNVQSTQDEFEELTMSQKNGGNVLQMMYEKP	1	0.174059	0.356647	-0.11899	-0.000185013	-0.222301	0.271172	-0.215151	-0.377445		0.655396	0.441307	-0.238814	-0.868709
D6RCP9	DCK	S	11	_____MATPPKRSCPSFSASSEGTRIKKISI	1	-2.63385	-2.61715	-1.54375	-1.94105	-1.75961	-1.38239	-1.6708	-3.16059		0.15214	0.78739	0.190602	0.32919
Q6PJP8	DCLRE1A	S	590	LGESALEGINLNPVPSPNQKRSSQCKRKAEK	1	-1.08149	0.140175	-0.183275	0.256519	-1.0997	-0.973391	-1.03292	-0.930668	+	1.38907	0.0732817	-0.792151	-1.95581
Q6PJP8	DCLRE1A	S	380	FLTRDKYDEGLYRFNSLNDLSQPISQNNEST		-2.99684	-3.02207	-2.28605	-2.1392	-3.29646	-2.90974	-2.87456	-2.88912		0.738011	0.318555	-0.381431	-1.07965
B3KSJ7	DCLRE1C	T	33	TEPKYKPLGKLKRARTVHRDSEEEDDYLFDD	2	-2.52748	-2.00481	0.322598	0.221622	0.0469284	0.386753	0.448368	0.688042		0.941887	0.124578	1.38954	1.63004
B3KSJ7	DCLRE1C	S	38	KPLGKLKRARTVHRDSEEEDDYLFDDPLPIP	2	-3.05337	-2.8926	0.322598	0.221622	0.0469284	0.386753	0.448368	0.688042		0.938343	0.116876	1.74296	1.66494
Q9NPI6	DCP1A	S	525	TVTRSSDLERKASSPSPLTIGTPESQRKPSI	1;2;3	1.15084	1.61645	1.0913	1.4083	0.916088	1.49776	1.6302	1.63688		0.194395	0.784539	0.103508	0.334207
Q9NPI6	DCP1A	S	523	QQTVTRSSDLERKASSPSPLTIGTPESQRKP	1;2;3	1.15084	0.83	1.0913	1.4083	0.916088	0.444466	1.6302	1.63688		0.0406002	0.943924	0.0367974	0.0887183
Q9NPI6	DCP1A	T	531	DLERKASSPSPLTIGTPESQRKPSIILSKSQ	2;3	0.752535	1.27531	1.02778	1.31436	0.811026	1.26601	1.4937	1.26473		0.244795	0.743128	0.11637	0.396814
Q9NPI6	DCP1A	S	525	TVTRSSDLERKASSPSPLTIGTPESQRKPSI	1;2;3	2.27597	1.17352	1.49659	1.49662	1.1241	1.3682	1.71316	1.08951		0.472221	0.507476	-0.286934	-0.764972
Q9NPI6	DCP1A	S	522	FQQTVTRSSDLERKASSPSPLTIGTPESQRK	1;2;3	1.15084	1.61645	1.0913	1.4083	0.916088	1.49776	1.6302	1.63688		0.194395	0.784588	0.103508	0.334207
Q9NPI6	DCP1A	S	523	QQTVTRSSDLERKASSPSPLTIGTPESQRKP	1;2;3	1.46219	-0.0835609	0.479078	0.826605	1.17332	-2.17733	1.91709	0.980217		0.073664	0.880861	-0.197752	-0.186143
Q9NPI6	DCP1A	S	353	NSTMMQAVKTTPRQRSPLLNQPVPELSHASL	1;2	-0.642076	-1.09943	-0.288469	-0.365416	-0.424147	-0.787037	0.180714	-0.258638		0.458166	0.519933	0.276571	0.743808
Q9NPI6	DCP1A	T	401	GTSLPSVDLLQKLRLTPQHDQIQTQPLGKGA	1	-0.425232	-1.88712	-1.11823	-1.11682	-0.618126	-0.670002	-0.506031	-0.888474		0.739064	0.288234	0.466195	1.13924
Q9NPI6	DCP1A	S	353	NSTMMQAVKTTPRQRSPLLNQPVPELSHASL	1;2	-2.84751	0.979671	0.229876	0.235588	-0.503902	-0.322435	-0.646004	-0.408379		0.0490702	0.920752	-0.119587	-0.125413
Q9NPI6	DCP1A	S	142	EEETRRSQQAARDKQSPSQANGCSDHRPIDI	1	-2.99648	1.60577	2.12833	1.57085	2.59962	2.7215	2.38069	2.3905		0.806137	0.158037	1.94596	1.49587
Q9NPI6	DCP1A	S	194	SSPGLQPSTQLSNLGSTETLEEMPSGSQDKS	1	-3.21199	-2.49275	-2.68255	-2.57867	-3.01106	0.11335	0.339716	0.855978	+	1.39121	0.0437871	2.31599	2.33814
Q9NPI6	DCP1A	S	373	QPVPELSHASLIANQSPFRAPLNVTNTAGTS	2	-3.92336	0.979671	0.229876	0.235588	-0.503902	-0.322435	-0.646004	-0.408379		0.0467108	0.92255	0.149375	0.122699
Q9NPI6	DCP1A	S	319	EKHAPTYTIPLSPVLSPTLPAEAPTAQVPPS	2	-2.82967	-4.87011	1.85783	1.76066	1.6569	2.03798	1.1382	1.49818		0.755018	0.171263	2.60314	1.44916
Q9NPI6	DCP1A	S	522	FQQTVTRSSDLERKASSPSPLTIGTPESQRK	1;2;3	-2.75869	-2.02167	-2.2637	-2.83258	0.349669	0.5208	-0.236635	-3.35088		0.993774	0.10197	1.78989	1.74446
Q9NPI6	DCP1A	S	315	TQSNEKHAPTYTIPLSPVLSPTLPAEAPTAQ	2	-3.32405	-4.87011	1.85783	1.76066	1.6569	2.03798	1.1382	1.49818		0.77215	0.162978	2.72673	1.47864
Q9NPI6	DCP1A	S	226	PSGHKHLTVEELFGTSLPKEQPAVVGLDSEE	1	-2.04261	-2.04001	-1.1356	-1.4953	-2.44916	-2.93053	-2.38053	-1.70099		1.05872	0.138716	-0.686922	-1.57333
Q9NPI6	DCP1A	S	523	QQTVTRSSDLERKASSPSPLTIGTPESQRKP	1;2;3	-3.12536	-2.70642	-3.72505	-2.28048	0	0.302158	-0.26642	-0.122446	+	3.9441	0.00542647	2.93765	6.81718
Q9NPI6	DCP1A	T	531	DLERKASSPSPLTIGTPESQRKPSIILSKSQ	2;3	-3.03074	-4.01671	-3.01713	-2.8457	0	0.302158	-0.26642	-0.122446	+	4.46486	0.00789041	3.20589	8.16697
Q9NPI6	DCP1A	S	525	TVTRSSDLERKASSPSPLTIGTPESQRKPSI	1;2;3	-2.85692	-3.41124	-2.95392	-2.85887	0	0.302158	-0.26642	-0.122446	+	5.53621	0.0138095	2.99856	10.7395
Q8IZD4-2	DCP1B	S	409	KTPNTEQQTPLFQVISPQRIPATAAPSLLMS	1	-1.14899	-0.793747	-1.02084	-1.11119	-2.65916	-4.19918	-1.09958	-1.23476		0.885965	0.14646	-1.27948	-1.54229
Q8IZD4-2	DCP1B	S	346	TLPISGSQTGSSGVISPQELLKKLQIVQQEQ	1	-0.978125	-1.28089	-0.667177	-0.848341	-1.13806	-1.5463	-0.33334	-1.23958		0.160579	0.800391	-0.120687	-0.310138
Q8IZD4-2	DCP1B	S	45	QYEQLKAHQGTGAGISPVILNSGEGKEVDIL	1	0.419178	-0.416201	-0.367624	-0.61429	0.299093	0.782476	0.985066	0.763096	+	1.90631	0.0322942	0.952167	2.57385
B7Z3U5	DCP2	S	73	SRTKFRHSQQLFPDGSPGDQWVKHRQPLQQK	1	-0.887512	-2.10011	-1.14265	-0.964823	-2.75884	-1.92747	-2.24229	-0.747849		0.596886	0.330177	-0.645337	-1.05722
P32321	DCTD	S	174	CSKIVIDFDSINSRPSQKLQ___________	1	-0.57453	-1.21919	-1.00035	-1.78164	-0.231907	0.562243	-0.237762	-0.303604	+	1.81797	0.0326294	1.09117	2.56967
A0A7I2V5R4	DCTN2	T	7	_________XGKTTGTPPDSSLVTYELHSRP	1	-0.553125	-3.12004	0.406382	-1.43397	-2.49717	-0.520851	0.135384	-0.351541		0.147445	0.774355	0.366644	0.350037
E5RK21	DCTN4	S	53	KYGLGTRLQRPRAGASISTLAGLSLKEGEDQ	1	-2.99182	-3.61641	-3.18126	-3.1055	-1.58191	-3.47054	-2.56435	-2.39426		0.887113	0.18318	0.720983	1.41181
Q8IWE4	DCUN1D3	S	17	GQCVTKCKNPSSTLGSKNGDREPSNKSHSRR	1	-4.04833	-1.50598	-0.82036	-1.44684	-2.54588	-1.56048	-1.02503	-1.26892		0.175091	0.740794	0.355299	0.399769
D6RB33	DCUN1D4	S	71	CFNKVMPPRKKRRPASGDDLSAKKSRHDSMY	1	0.865396	-0.480417	0.359852	0.542633	-1.43469	-1.22116	-1.26682	-2.00463	+	2.74621	0.00705238	-1.80369	-4.10872
E9PQV9	DCUN1D5	S	9	_______MPVKKKRKSPGVAAAVAEDGGLKK	1	1.22317	-0.139563	0.243273	0.435097	-0.890526	-0.651648	0.115339	-0.54784	+	1.39319	0.065583	-0.934163	-2.03641
E9PQV9	DCUN1D5	S	41	KISSYCRSQPPARLISGEEHFSSKKCLAWFY	1	0.488396	-3.33038	-2.40239	-1.73219	1.12996	-2.38735	0.883379	-2.19843		0.383318	0.477748	1.10103	0.81319
Q9BW61	DDA1	S	95	EGESSAPPRKVARTDSPDMHEDT________	1	-2.47231	-1.62546	-1.90785	-1.55074	-1.121	-1.69106	-1.72583	-0.634565		0.906531	0.19436	0.595978	1.37531
A0A087WTQ7	DDB2	S	24	TQKTSEIVLRPRNKRSRSPLELEPEAKKLCA	1;2	-0.155352	0.0484028	0.103332	-0.112698	0.403465	0.401379	0.131329	0.543976	+	2.02268	0.07547	0.399116	1.93385
A0A087WTQ7	DDB2	S	26	KTSEIVLRPRNKRSRSPLELEPEAKKLCAKG	1;2	-0.155352	0.0484028	0.103332	-0.112698	0.403465	0.401379	0.131329	0.543976	+	2.02268	0.0754836	0.399116	1.93385
A0A087WTQ7	DDB2	S	24	TQKTSEIVLRPRNKRSRSPLELEPEAKKLCA	1;2	-2.1326	-1.13556	-0.349121	-3.31884	0.635183	0.415981	-3.17439	0.0753002		0.509091	0.352694	1.22205	1.01719
A0A087WTQ7	DDB2	S	26	KTSEIVLRPRNKRSRSPLELEPEAKKLCAKG	1;2	-1.29179	-2.66522	-3.63279	-3.02187	-1.77357	-1.16983	-0.6863	-1.53162	+	1.32098	0.0603752	1.36259	2.09868
A0A669KAW5	DDHD1	S	320	VSENEGISTIPSPVTSPVLSRRHYGESITNI	2	-2.96937	-0.0502987	-0.123673	-0.195078	-0.162806	0.42594	0.253088	0.40896		0.716603	0.223388	1.0659	1.29159
E9PK57	DDHD2	S	44	GLTRMSMDLKNNLLGSLRMAWKSFTRAPYPA	1	-1.47991	-1.508	-2.58754	-2.46922	0.266634	0.271402	-1.53899	-0.325594	+	1.74358	0.0270438	1.67953	2.70475
Q5TDH0-2	DDI2	S	128	PGTQQSHSSPGEITSSPQGLDNPALLRDMLL	1;2	-3.00744	2.0154	1.74112	-2.96094	0.379013	0.664343	0.536112	0.726959		0.344215	0.516743	1.12957	0.749588
Q5TDH0-2	DDI2	S	128	PGTQQSHSSPGEITSSPQGLDNPALLRDMLL	1;2	-2.81692	-3.57769	0.61001	-3.4542	0.0225811	-0.34688	0.428679	0.0777092	+	1.24666	0.0568052	2.35522	2.14095
Q5TDH0-2	DDI2	S	194	QQDRARREQERIRLFSADPFDLEAQAKIEED	1	-2.85409	-3.21155	-1.85893	-2.91475	-3.56067	-3.63951	-2.78874	-2.14483		0.294443	0.626457	-0.32361	-0.57842
A0A087X2G1	DDX1	S	377	TDDVHAKDNTRPGANSPEMWSEAIKILKGEY	1	-0.818083	-1.93137	-0.598143	-0.795422	0.179298	0.196505	-0.222454	0.626625	+	1.90715	0.0255777	1.23075	2.74256
Q13206	DDX10	S	539	LVRSQADKVIEPRAPSLTNDEVEEFRAYFNE	1	0.854237	0.175945	0.584724	0.535112	-0.263418	-0.556881	-0.506384	-3.92734		1.08969	0.0819149	-1.85101	-1.8798
Q13206	DDX10	S	831	ISDTKKKQGMKKRSNSEVEDVGPTSHNRKKA	1	0.598751	0.472355	1.92383	0.954475	-0.962654	0.552448	-0.0189934	0.535135		1.02554	0.121423	-0.960868	-1.64555
A0A1X7SBZ2	DDX17	S	64	PPPSVVTRPEPQALPSPAIRAPLPDLYPFGT	1	2.5724	0.849588	0.924974	1.0179	1.55877	1.22822	1.07041	0.861387		0.139941	0.806786	-0.161521	-0.300626
A0A1X7SBZ2	DDX17	S	599	CDRRLRGVKDGGRRDSASYRDRSETDRAGYA	1	2.78019	3.24262	3.51967	-3.07773	4.8968	5.02102	5.25609	4.2155	+	1.05522	0.0776599	3.23117	1.91437
A0A1X7SBZ2	DDX17	S	571	GGGGGGGGRSRYRTTSSANNPNLMYQDECDR	1	-0.380819	-0.520546	-0.489092	0.0112534	-1.26786	-0.896828	-1.12709	-1.0441	+	2.65341	0.0176231	-0.739169	-3.01784
A0A1X7SBZ2	DDX17;DDX5	T	301	PQIRDLERGVEICIATPGRLIDFLECGKTNL;PQIRDLERGVEICIATPGRLIDFLESGKTNL	1	-1.03089	-3.54879	-1.93969	-1.86384	-2.70477	-2.48399	-2.15091	-2.55438		0.292615	0.618723	-0.377707	-0.590995
Q9NVP1	DDX18	S	50	LSETQNGDVSEETMGSRKVKKSKQKPMNVGL	1	-2.51512	-0.0669861	0.654451	0.374207	2.1432	2.13721	1.92006	1.548	+	1.70441	0.0245127	2.32548	2.77619
H3BTB3	DDX19A;DDX19B	S	85	VDNTNQVEVLQRDPNSPLYSVKSFEELRLKP	1	-1.34575	-2.03296	-1.33416	-1.74288	-2.34949	-3.15895	-2.70175	-2.64437	+	2.4444	0.013175	-1.0997	-3.25604
A0A7P0T9T8	DDX20	S	505	GDHMASSRNNSVSGLSVKSKNNTKQKLPVKS	1;2	3.20376	4.03779	3.26196	3.41917	4.64757	4.53669	4.2721	4.79194	+	2.56858	0.0118968	1.08141	3.3739
A0A7P0T9T8	DDX20	T	705	VDDRISLEQPPNGSDTPNPEKYQESPGIQMK	1	1.30024	0.600975	0.881144	0.806278	0.278606	0.21574	0.215996	-0.04883	+	2.36997	0.0245332	-0.731781	-2.77252
A0A7P0T9T8	DDX20	S	672	DSYSSRTSSQSKGNKSYLEGSSDNQLKDSES	1;2;3	0.258421	1.47048	1.35732	1.0771	-0.193794	-0.193047	0.336329	0.519829	+	1.50883	0.0560623	-0.923502	-2.15113
A0A7P0T9T8	DDX20	S	678	TSSQSKGNKSYLEGSSDNQLKDSESTPVDDR	1;2;3	0.179531	1.5212	0.98197	1.23965	1.43657	1.45676	0.94879	1.28038		0.428229	0.530357	0.300036	0.728622
A0A7P0T9T8	DDX20	S	678	TSSQSKGNKSYLEGSSDNQLKDSESTPVDDR	1;2;3	0.258421	1.47048	1.35732	1.0771	-0.193794	-0.193047	0.336329	0.519829	+	1.50883	0.0560505	-0.923502	-2.15113
A0A7P0T9T8	DDX20	S	714	PPNGSDTPNPEKYQESPGIQMKTRLKEGASQ	1	-1.39443	-1.14164	-1.37505	-1.55456	-2.19423	-1.48407	-2.14444	-3.04669	+	1.37183	0.0717803	-0.850939	-1.97237
A0A7P0T9T8	DDX20	T	552	GCDRQSEEQMKNSVQTPVENSTNSQHQVKEA	1	-0.405552	-1.23064	-0.845558	-1.02674	-0.901194	-2.79113	-1.30369	-2.84846		1.05567	0.10776	-1.084	-1.71383
A0A7P0T9T8	DDX20	S	703	TPVDDRISLEQPPNGSDTPNPEKYQESPGIQ	1	-3.41384	1.02507	1.28083	1.00144	0.8128	0.803204	0.881327	1.13469		0.355398	0.511326	0.934627	0.757705
A0A7P0T9T8	DDX20	S	505	GDHMASSRNNSVSGLSVKSKNNTKQKLPVKS	1;2	-3.0223	-0.991926	-2.43923	-2.38841	0.176235	0.348047	-1.08787	-0.333731	+	1.99182	0.0152161	1.98614	3.11295
A0A7P0T9T8	DDX20	S	500	IQKAHGDHMASSRNNSVSGLSVKSKNNTKQK	2	-2.64424	-0.991926	-2.43923	-3.18944	0.176235	0.348047	-1.08787	-0.333731	+	1.98412	0.0150996	2.09188	3.12701
Q9NR30	DDX21	S	121	VVSSKTKKVTKNEEPSEEEIDAPKPKKMKKE	1	7.80703	7.30851	7.86965	7.80683	6.53966	6.43562	6.39131	6.43603	+	4.05292	0.00504437	-1.24735	-5.32128
Q9NR30	DDX21	S	13	___MPGKLRSDAGLESDTAMKKGETLRKQTE	1;2	1.48879	2.60309	2.5417	1.85467	0.984728	0.940235	0.987875	0.445629	+	2.27316	0.0137291	-1.28244	-3.1968
Q9NR30	DDX21	S	71	KQVKKKAEPSEVDMNSPKSKKAKKKEEPSQN	1;2	1.78611	2.52295	2.61119	2.37648	0.127169	0.477533	0.199657	-0.200251	+	4.07353	0.00475309	-2.17316	-6.54147
Q9NR30	DDX21	S	13	___MPGKLRSDAGLESDTAMKKGETLRKQTE	1;2	-0.443249	-1.47089	-1.0694	-1.37527	-3.69396	-4.20073	-1.88077	-1.57456	+	1.34724	0.0519141	-1.7478	-2.20664
Q9NR30	DDX21	S	71	KQVKKKAEPSEVDMNSPKSKKAKKKEEPSQN	1;2	-0.677402	0.173387	0.51516	0.683338	-2.75813	-2.98503	-2.91058	-3.14619	+	4.22879	0.00596	-3.1236	-7.55552
Q9NR30	DDX21	S	89	SKKAKKKEEPSQNDISPKTKSLRKKKEPIEK	1	0.0536137	7.42624	7.32732	7.49404	6.6071	6.26599	6.2028	6.0542		0.145913	0.765543	0.707219	0.363685
Q9NR30	DDX21	S	65	TVFPKAKQVKKKAEPSEVDMNSPKSKKAKKK	2	-0.677402	0.173387	0.51516	0.683338	-3.52235	-3.37782	-3.46981	-3.15095	+	4.54728	0.00899174	-3.55385	-8.58874
Q9NR30	DDX21	S	168	GFPHPEPDCNPSEAASEESNSEIEQEIPVEQ	1;2	2.34984	-3.03484	2.16408	2.15202	-1.04475	2.17982	0.591997	0.965473		0.0561467	0.905091	-0.23464	-0.149096
Q9NR30	DDX21	S	7	_________MPGKLRSDAGLESDTAMKKGET	2	-0.443249	-2.383	-1.0694	-1.37527	-3.53881	-1.13111	-1.88077	-1.57456		0.490365	0.400044	-0.71358	-0.934931
Q9NR30	DDX21	S	171	HPEPDCNPSEAASEESNSEIEQEIPVEQKEG	1;2	-2.87472	3.05183	-3.47457	-2.64588	-3.6624	2.05559	-2.77928	3.32764		0.210519	0.668792	1.22122	0.506948
F8W1J5	DDX23	S	109	KDGHRRDKDRKRSSLSPGRGKDFKSRKDRDS	1	-2.90231	0.621788	1.16476	1.30246	1.55798	1.7448	1.70375	1.86385		0.840431	0.151028	1.67092	1.52468
Q9GZR7-2	DDX24	S	82	SLFSKEAPKRKAQAVSEEEEEEEGKSSSPKK	1	4.44838	4.17029	4.75092	4.69199	3.77722	3.30991	3.83122	3.57871	+	2.62127	0.0136029	-0.891127	-3.21319
Q9GZR7-2	DDX24	S	240	EAGAETRSPGKAEAESDALPDDTVIESEALP	1;2	1.78771	3.3123	3.66452	3.17315	2.74563	2.74944	2.30357	2.94913		0.285071	0.639354	-0.297476	-0.557013
H0YD26	DDX25	S	103	VESSHRVEVLQKDPSSPLYSVKTFEELRLKE	1	-2.3232	-2.81841	-2.98938	-3.74351	-2.60522	-3.04579	-2.4598	-2.96615		0.249014	0.694513	0.199387	0.467679
A0A1W2PPI5	DDX26B	S	663	RPGEPNSPMSSKRRRSMSLLLRKPQTPPTVT	1	-2.73282	-2.01408	-2.9147	-3.35408	-2.79579	-3.04055	-1.66157	-1.81412		0.426257	0.497119	0.425913	0.782524
O00148	DDX39A	S	183	VVGTPGRILALVRNRSFSLKNVKHFVLDECD	1	-1.42708	-2.64017	-1.39486	-2.30263	1.27616	1.35262	0.623714	0.852781	+	3.77326	0.00475	2.9675	6.47084
O00148	DDX39A	T	171	DEEVLKKNCPHVVVGTPGRILALVRNRSFSL	1	-0.577261	-1.58812	-1.41124	-1.063	-1.33382	-1.43068	-1.27565	-1.98549		0.591941	0.407761	-0.346507	-0.921716
O00148	DDX39A	S	37	PQESTPAPPKKDIKGSYVSIHSSGFRDFLLK	1;2	-1.2765	-2.22409	-1.96305	-1.63198	-2.49326	-2.52331	-1.831	-2.4367		1.08255	0.155119	-0.547162	-1.50729
O00148	DDX39A	S	37	PQESTPAPPKKDIKGSYVSIHSSGFRDFLLK	1;2	-1.7166	-0.720497	-0.777908	-0.669636	-1.76573	-1.35187	-1.1881	-0.776739		0.409863	0.543019	-0.29945	-0.708506
O00148	DDX39A	S	40	STPAPPKKDIKGSYVSIHSSGFRDFLLKPEL	1;2	-1.7166	-0.720497	-0.777908	-0.669636	-1.76573	-1.35187	-1.1881	-0.776739		0.409863	0.542977	-0.29945	-0.708506
O00148	DDX39A	S	426	AELPEEIDISTYIEQSR______________	1	-2.04977	-3.17642	-0.695118	0.300554	0.952246	1.48838	1.20873	1.25197	+	1.84789	0.0175195	2.63052	3.02425
Q13838	DDX39B	S	38	GGDGAEAPAKKDVKGSYVSIHSSGFRDFLLK	1;2	-1.2765	-2.22409	-1.96305	-1.63198	-2.49326	-2.52331	-1.831	-2.4367		1.08255	0.155099	-0.547162	-1.50729
Q13838	DDX39B	S	38	GGDGAEAPAKKDVKGSYVSIHSSGFRDFLLK	1;2	-1.7166	-0.720497	-0.777908	-0.669636	-1.76573	-1.35187	-1.1881	-0.776739		0.409863	0.542936	-0.29945	-0.708506
Q13838	DDX39B	S	41	GAEAPAKKDVKGSYVSIHSSGFRDFLLKPEL	1;2	-1.7166	-0.720497	-0.777908	-0.669636	-1.76573	-1.35187	-1.1881	-0.776739		0.409863	0.542895	-0.29945	-0.708506
Q13838	DDX39B	T	172	DEEVLKKNCPHIVVGTPGRILALARNKSLNL	1	-0.602714	-2.02414	-1.2271	-1.59977	-1.40811	-1.67447	-1.51491	-1.81647		0.324162	0.625809	-0.240059	-0.57931
F6S8Q4	DDX3X	S	82	DAYSSFGSRSDSRGKSSFFSDRGSGSRGRFD	1;2	1.73775	1.10158	1.59554	1.27947	1.51035	1.8314	1.75821	1.30237		0.40072	0.615907	0.171999	0.595532
F6S8Q4	DDX3X	S	90	RSDSRGKSSFFSDRGSGSRGRFDDRGRSDYD	1;2	3.13244	4.30962	4.11068	3.80441	4.30593	4.07387	3.36847	3.90825		0.0830959	0.888023	0.074844	0.175837
F6S8Q4	DDX3X	S	102	DRGSGSRGRFDDRGRSDYDGIGSRGDRSGFG	1	1.02566	0.416868	-0.185558	0.201954	2.369	2.27642	0.964701	0.4776		1.12796	0.0907325	1.1572	1.81745
F6S8Q4	DDX3X	S	83	AYSSFGSRSDSRGKSSFFSDRGSGSRGRFDD	1;2	-0.93202	-1.6331	-1.71477	-1.34827	-0.924538	-0.918554	-0.886656	-1.06604		1.34877	0.124816	0.458093	1.62906
F6S8Q4	DDX3X	S	83	AYSSFGSRSDSRGKSSFFSDRGSGSRGRFDD	1;2	-2.23702	-0.720568	-1.63964	-1.26402	-0.71579	-0.363506	-1.22941	-0.557043		1.05184	0.133212	0.748876	1.59665
F6S8Q4	DDX3X	S	86	SFGSRSDSRGKSSFFSDRGSGSRGRFDDRGR	1;2	-1.77408	-0.73164	-0.909666	-0.810101	-0.71579	-2.4795	-3.56896	-3.17451		1.10212	0.0871725	-1.42832	-1.84068
F6S8Q4	DDX3X	S	90	RSDSRGKSSFFSDRGSGSRGRFDDRGRSDYD	1;2	-2.23702	-0.720568	-1.63964	-1.26402	-3.4885	-0.363506	-1.22941	-0.557043		0.0242242	0.95986	0.0556971	0.0629276
F6S8Q4	DDX3X	S	82	DAYSSFGSRSDSRGKSSFFSDRGSGSRGRFD	1;2	-1.77408	-3.44546	-0.909666	-0.810101	-0.786919	-2.9349	-1.04684	-2.19429		0.0024949	0.996386	-0.00591098	-0.00664249
F6S8Q4	DDX3X	S	573	SRFSGGFGARDYRQSSGASSSSFSSSRASSS	1;2	-0.767359	2.33557	0.300894	1.16869	2.54327	2.4236	1.19953	1.80663		0.851765	0.159275	1.23381	1.49157
F6S8Q4	DDX3X	S	579	FGARDYRQSSGASSSSFSSSRASSSRSGGGG	1;2	-2.87726	-1.73791	-3.00542	-3.28105	-0.409113	-0.028326	-2.8467	-1.34989	+	1.15172	0.0763981	1.5669	1.92586
F6S8Q4	DDX3X	S	573	SRFSGGFGARDYRQSSGASSSSFSSSRASSS	1;2	-3.34341	-0.992676	-2.3162	-3.28105	-0.409113	-0.028326	-2.8467	-1.34989		0.786816	0.181409	1.32482	1.41807
F6S8Q4	DDX3X	S	579	FGARDYRQSSGASSSSFSSSRASSSRSGGGG	1;2	0.52191	-3.34926	3.16669	3.69085	4.42532	4.24624	3.34125	4.0146		0.94014	0.103351	2.9993	1.73698
F6S8Q4	DDX3X	S	24	ALGLDQQFAGLDLNSSDNQSGGSTASKGRYI	1	-1.61061	0.973249	1.96894	2.32025	1.29798	1.13872	1.41988	1.72589		0.214786	0.683872	0.482662	0.484171
F6S8Q4	DDX3X	S	576	SGGFGARDYRQSSGASSSSFSSSRASSSRSG	1;2	-3.34342	0.376766	0.0259075	-3.64248	0.891464	0.913561	0.3683	0.487652	+	1.11871	0.0729239	2.31105	1.95917
F6S8Q4	DDX3X	S	576	SGGFGARDYRQSSGASSSSFSSSRASSSRSG	1;2	-3.0901	-0.992676	-3.32731	-3.91188	-1.43879	-0.953085	-1.29145	-2.27402		0.990904	0.112965	1.34116	1.68573
F6S8Q4	DDX3X	S	23	NALGLDQQFAGLDLNSSDNQSGGSTASKGRY	1	-0.0933685	-0.570496	-0.705778	-0.286015	-3.00733	-0.856291	-1.13228	-3.5356	+	1.34291	0.0527267	-1.71896	-2.19636
F6S8Q4	DDX3X;DDX3Y	S	74	GWSSSKDKDAYSSFGSRSDSRGKSSFFSDRG	1	1.80709	1.72662	-3.16827	2.09581	-2.93141	3.01754	2.47049	2.34397		0.121033	0.801946	0.609838	0.307853
F6S8Q4	DDX3X;DDX3Y	S	561	HYKGSSRGRSKSSRFSGGFGARDYRQSSGAS	1;2	-2.69299	-1.94824	-2.36547	-3.19863	-3.259	-2.12668	-3.17247	-3.01186		0.405471	0.532621	-0.341172	-0.72452
F6S8Q4	DDX3X;DDX3Y	S	561	HYKGSSRGRSKSSRFSGGFGARDYRQSSGAS	1;2	3.4389	2.51184	2.70454	2.99265	2.66174	2.95899	2.83379	2.46438		0.341794	0.640196	-0.182257	-0.555071
F6S8Q4	DDX3X;DDX3Y	S	70	KDSSGWSSSKDKDAYSSFGSRSDSRGKSSFF	1	-3.34065	0.724819	0.126842	0.274464	-3.02694	1.72082	0.670008	0.69618		0.155384	0.755003	0.568649	0.378447
Q9UJV9	DDX41	S	68	RRRKGAAEEEQQDSGSEPRGDEDDIPLGPQS	1;2	3.347	3.4825	3.34707	3.40949	3.52544	4.01912	3.79963	3.95425	+	2.0167	0.0692869	0.428094	1.99611
Q9UJV9	DDX41	S	66	LQRRRKGAAEEEQQDSGSEPRGDEDDIPLGP	1;2	3.347	3.4825	3.34707	3.40949	3.52544	4.01912	3.79963	3.95425	+	2.0167	0.0693	0.428094	1.99611
Q9UJV9	DDX41	S	21	PERKRARTDEVPAGGSRSEAEDEDDEDYVPY	1;2	1.35268	2.30829	2.13001	1.87433	2.44808	2.31984	1.38133	1.97356		0.136595	0.823928	0.114378	0.274665
Q9UJV9	DDX41	S	23	RKRARTDEVPAGGSRSEAEDEDDEDYVPYVP	1;2	1.35268	2.30829	2.13001	1.87433	2.44808	2.31984	1.38133	1.97356		0.136595	0.823879	0.114378	0.274665
Q9UJV9	DDX41	S	21	PERKRARTDEVPAGGSRSEAEDEDDEDYVPY	1;2	2.06713	2.43624	2.38787	-2.37001	-2.26629	2.30626	2.60849	2.57308		0.0362412	0.937835	0.175077	0.0988946
Q9UJV9	DDX41	S	66	LQRRRKGAAEEEQQDSGSEPRGDEDDIPLGP	1;2	-2.53966	-0.819284	-0.714163	-3.57345	-0.412788	0.00324631	-0.730648	-0.89448		1.00026	0.109133	1.40297	1.70712
Q9UJV9	DDX41	S	23	RKRARTDEVPAGGSRSEAEDEDDEDYVPYVP	1;2	0.278999	-3.45073	0.293016	-0.418917	0.611225	-3.33679	-2.15091	0.339689		0.0856078	0.859176	-0.309787	-0.219515
Q9UJV9	DDX41	S	619	KQVSNIGRKDYLAHSSMDF____________	1	-3.22774	-3.32826	-2.15095	-2.02628	-2.27053	-1.92307	0.499714	0.518021	+	1.19897	0.0662446	1.88934	2.03038
Q9UJV9	DDX41	S	572	QKVPPVLQVLHCGDESMLDIGGERGCAFCGG	1	-3.14738	-2.82648	-1.1999	-4.30569	-3.22096	-2.6273	-2.16195	-3.92775		0.0540744	0.913927	-0.114625	-0.135483
Q86XP3	DDX42	S	185	AGVVQEEEEDNLEYDSDGNPIAPTKKIIDPL	1	1.36802	1.50573	1.2108	1.23068	1.04253	2.18819	1.55652	1.19973		0.261766	0.698361	0.167934	0.462111
Q86XP3	DDX42	S	109	ENSPTRQQFHSKPVDSDSDDDPLEAFMAEVE	2	-2.5562	-1.76231	-2.67599	-3.32203	-1.92614	0.411123	-2.77289	-2.38088		0.540498	0.343728	0.911936	1.03337
Q86XP3	DDX42	S	111	SPTRQQFHSKPVDSDSDDDPLEAFMAEVEDQ	2	-3.29592	-2.94532	-2.5512	-1.96647	-1.92614	0.411123	-2.77289	-3.00513		0.472362	0.40216	0.866467	0.931186
Q86XP3	DDX42	S	58	SSSSGFGKSAPPQLPSFYKIGSKRANFDEEN	1	-2.16489	-3.93857	-2.77825	-2.83603	-1.05535	-1.12341	-1.63538	-2.00016	+	1.84978	0.0244921	1.47586	2.77701
Q86XP3	DDX42	S	705	GAMGDRLTAMKAAFQSQYKSHFVAASLSNQK	1	-3.28791	-2.4653	-3.23377	-2.2868	-0.249064	0.0464306	-0.670469	-0.953346	+	3.35371	0.0050979	2.36183	5.36531
Q86XP3	DDX42	S	96	EDSSNVDLPYIPAENSPTRQQFHSKPVDSDS	1	-3.22352	1.0635	2.2263	3.22219	1.96481	2.173	3.15843	3.75518		0.623994	0.248117	1.94074	1.22834
A0A0C4DG89	DDX46	S	929	LEKQEEERQDGGQNESFKRYEEELEINDFPQ	1	-2.58931	0.252222	0.442886	0.583258	-3.19608	-1.09828	-3.364	-0.849541		0.902777	0.126943	-1.79924	-1.62112
A0A0C4DG89	DDX46	S	774	QQKAEGKIIKKSSGFSGKGFKFDETEQALAN	1	-3.35757	-0.343424	-2.92244	0.0172825	1.38535	1.76904	1.58492	1.70224	+	2.01897	0.0120964	3.26193	3.35884
A0A0C4DG89	DDX46	S	296	KGELMENDQDAMEYSSEEEEVDLQTALTGYQ	2	-3.3476	-2.11529	-1.72443	0.293175	0.107584	0.285803	0.407902	0.574432	+	1.45569	0.0399112	2.06747	2.3974
A0A0C4DG89	DDX46	S	295	KKGELMENDQDAMEYSSEEEEVDLQTALTGY	2	-3.74807	-3.72308	-2.61921	0.293175	0.107584	0.285803	0.407902	0.574432	+	1.57497	0.0293293	2.79323	2.64416
A0A0C4DG89	DDX46	S	804	NERKKLQKAALGLQDSDDEDAAVDIDEQIES	1	-2.69867	-3.57379	-2.19343	-0.772688	0.169912	0.931684	1.17736	0.478102	+	2.51093	0.00689286	2.99891	4.11794
F5H1N9	DDX47	S	9	_______MAAPEEHDSPTEASQPIVEEEETK	1	1.64197	0.758646	1.32653	1.22186	1.46046	1.23401	1.47584	0.462282		0.0962847	0.873944	-0.0791032	-0.197527
P17844-2	DDX5	S	30	GFGAPRFGGSRAGPLSGKKFGNPGEKLVKKK	1	2.1867	3.395	3.8653	3.51655	3.49021	3.90886	4.14414	3.67685		0.698975	0.284852	0.564128	1.14702
P17844-2	DDX5	S	441	FNTFRDRENYDRGYSSLLKRDFGAKTQNGVY	1	2.64716	1.55911	1.65794	1.69024	-2.3195	3.13563	2.2624	2.188		0.177123	0.725836	-0.571979	-0.421503
P17844-2	DDX5	S	401	QAINPKLLQLVEDRGSGRSRGRGGMKDDRRD	1	4.04131	3.64017	4.8082	3.71158	4.57153	5.01407	3.99149	4.65945		0.729412	0.282161	0.508822	1.15332
P17844-2	DDX5	S	2	______________MSGYSSDRDRGRDRGFG	2	-2.46933	2.81868	3.27541	3.17736	2.33138	3.06471	3.08828	3.66028		0.416627	0.434083	1.33563	0.878837
P17844-2	DDX5	S	6	__________MSGYSSDRDRGRDRGFGAPRF	1;2	-3.03823	2.81868	3.27541	3.17736	2.33138	3.06471	3.08828	3.66028		0.420407	0.426706	1.47786	0.890662
P17844-2	DDX5	S	6	__________MSGYSSDRDRGRDRGFGAPRF	1;2	4.97131	-0.371187	-3.43456	-0.204903	-2.68982	-3.18922	-3.08145	-3.33345		0.971066	0.0944088	-3.31365	-1.79261
Q9BQ39	DDX50	S	41	ERQKSDRRKSRHHYDSDEKSETRENGVTDDL	2	1.94653	3.03258	2.8881	2.3675	2.10475	2.3921	1.75871	1.46328		1.01019	0.158474	-0.628972	-1.4944
Q9BQ39	DDX50	S	45	SDRRKSRHHYDSDEKSETRENGVTDDLDAPK	2	1.94653	3.03258	2.8881	2.3675	2.10475	-2.49841	1.75871	1.46328		0.839213	0.148002	-1.8516	-1.53667
Q9NR30	DDX50;DDX21	T	315	GQFERMRNGIDILVGTPGRIKDHIQNGKLDL;SQINHIRNGIDILVGTPGRIKDHLQSGRLDL	1	-0.621061	-2.03305	-1.4235	-2.02989	-2.0887	-2.17102	-1.71747	-1.93139		0.612172	0.360511	-0.450269	-1.00326
Q8N8A6	DDX51	S	83	RRPRRRRRVNDAEPGSPEAPQGKRRKADGED	1	1.87974	1.4224	1.82441	1.43374	1.12477	1.42153	1.25133	1.56357		0.986705	0.274485	-0.299774	-1.1708
Q9Y2R4	DDX52	S	22	FRRLGAGAKFDTRRFSADAARFQIGKRKYDF	1	-0.340921	-1.53939	-0.98444	-1.0801	-0.671684	-0.0267983	-0.356249	-1.04215		0.678754	0.319787	0.461992	1.07755
Q8TDD1	DDX54	S	782	LYQKWKQKQKIDDRDSDEEGASDRRGPERRG	1;2	4.39401	4.18128	4.89007	4.9167	4.4463	-3.20902	4.48912	4.62422		0.467417	0.371746	-2.00786	-0.983644
Q8TDD1	DDX54	S	75	GPGRPLPTFPTSECTSDVEPDTREMVRAQNK	1	5.281	4.7492	5.00358	4.36935	4.71584	4.75008	4.53003	4.17242		0.626395	0.40733	-0.308692	-0.922405
Q8TDD1	DDX54	S	39	KGLRKRRGAASQARGSDSEDGEFEIQAEDDA	2	-1.16072	0.062294	-1.40547	-2.56156	-1.441	-3.14317	-2.91546	-3.49783		1.10031	0.086127	-1.483	-1.84716
Q8TDD1	DDX54	S	696	YIPYRPKDFDSERGLSISGEGGAFEQQAAGA	1	-2.84805	-1.95312	0.296726	0.329809	-0.278837	-2.97165	0.307299	0.6017		0.152994	0.762758	0.458287	0.367801
Q8TDD1	DDX54	S	41	LRKRRGAASQARGSDSEDGEFEIQAEDDARA	2	-1.16072	0.062294	-1.40547	-3.24678	-1.441	-3.28216	-3.1101	-2.7886		0.746956	0.20205	-1.21779	-1.35212
Q8TDD1	DDX54	S	581	IKNYRSRATIFEINASSRDLCSQVMRAKRQK	1	-1.63082	-2.12808	-2.10265	-3.19073	-0.463333	-0.600937	-1.14481	-1.1145	+	2.06642	0.0174158	1.43218	3.02667
Q8TDD1	DDX54	S	644	QEKQPEKEEEEEAGESVEDIFSEVVGRKRQR	1	-2.60244	-2.87074	-0.0058136	-0.606129	0.71302	0.555267	0.605909	0.982284	+	1.67632	0.026324	2.2354	2.72376
Q8TDD1	DDX54	S	762	DKKKIKTESGRYISSSYKRDLYQKWKQKQKI	1	-3.9994	-1.97904	-2.30625	-3.7107	-1.92106	-1.68971	-1.81323	-1.38744	+	1.34096	0.0596993	1.29599	2.1061
F5H5U2	DDX55	S	513	EKKKKMNEKRKREEGSDIEDEDMEELLNDTR	1	0.372192	-0.27561	0.440742	0.505653	-0.430447	0.29961	0.17844	-0.0216789		0.477701	0.519405	-0.254263	-0.744623
F5H5U2	DDX55	S	563	LTTGKRTIKTVDLGISDLEDDC_________	1	-2.72621	-3.31945	-3.3754	-3.05908	-3.23053	-2.79162	-0.680826	-2.28585		0.743506	0.223556	0.872831	1.29106
Q5T1V5	DDX59	S	76	PFPSPGGQLAEVHSVSPEQGAKDSHPSEEPV	1;2	0.786777	0.135231	0.745947	0.45829	1.01156	1.15802	0.890167	0.749739		1.28235	0.148598	0.420811	1.53453
Q5T1V5	DDX59	S	76	PFPSPGGQLAEVHSVSPEQGAKDSHPSEEPV	1;2	-1.88203	-2.4452	0.833319	0.907888	0.353977	0.540087	0.545198	0.917181		0.66753	0.240534	1.23562	1.24634
Q5T1V5	DDX59	S	64	AATIDRHISESCPFPSPGGQLAEVHSVSPEQ	1;2	-2.96493	-3.90671	0.833319	0.907888	0.353977	0.540087	0.545198	0.917181		0.723472	0.195285	1.87172	1.37268
O75398-5	DEAF1	T	171	SIVETTGLKGPAAPLTPGPQSPPTPLAPGQE	2	-2.48871	-0.756092	-0.615753	-0.151983	-1.08678	-1.62421	-1.29888	-2.90794		0.509173	0.383728	-0.726316	-0.962615
O75398-5	DEAF1	S	176	TGLKGPAAPLTPGPQSPPTPLAPGQEKGGTK	1;2	-3.32861	-0.756092	-0.615753	-0.151983	-1.08678	-1.62421	-1.29888	-2.75475		0.240035	0.658305	-0.478045	-0.526854
O75398-5	DEAF1	S	176	TGLKGPAAPLTPGPQSPPTPLAPGQEKGGTK	1;2	0.914408	-0.062479	0.254076	-0.0315361	0.128714	0.0687389	0.671808	0.383606		0.0594839	0.922942	0.0445995	0.122105
V9GY27	DEDD	S	175	QMCSKRPARGRATLGSQRKRRKSVTPDPKEK	1	-2.39498	-0.278551	-0.179138	-0.556333	0.206867	-0.0155239	-0.108511	0.239805		0.895378	0.160283	0.93291	1.48727
Q9H4E7	DEF6	S	590	LAHRDSSLKRLTRWGSQGNRTPSPNSNEQQK	1;3	-2.08256	-1.71136	-1.40688	-1.82831	-1.17425	-1.20359	-1.70034	-1.97228		0.458827	0.536317	0.244661	0.719204
Q9H4E7	DEF6	T	595	SSLKRLTRWGSQGNRTPSPNSNEQQKSLNGG	3	-2.30774	-1.71136	-1.40688	-1.82831	-1.17425	-1.20359	-1.57787	-1.97228		0.589621	0.415462	0.331573	0.908676
Q9H4E7	DEF6	S	597	LKRLTRWGSQGNRTPSPNSNEQQKSLNGGDE	1;3	-3.35204	-1.71136	-1.40688	-1.82831	-1.17425	-1.20359	-2.40109	-1.97228		0.307877	0.60331	0.386844	0.615005
Q9H4E7	DEF6	S	597	LKRLTRWGSQGNRTPSPNSNEQQKSLNGGDE	1;3	-3.26441	0.185101	-0.112768	0.150906	-4.58384	0.019968	-0.363236	-3.91847		0.44776	0.400525	-1.4511	-0.934098
Q9H4E7	DEF6	S	590	LAHRDSSLKRLTRWGSQGNRTPSPNSNEQQK	1;3	-0.625933	2.11302	2.45753	2.41089	2.50825	2.77388	2.30171	3.12442		0.690804	0.235032	1.08819	1.26068
H0Y993	DEK	S	19	SAPAAEGEGTPTQPASEKEPEMPGPREESEE	1	0.760698	0.0489693	0.452118	0.650013	-3.31758	-0.0730839	-3.23241	-1.74958	+	1.78425	0.0201664	-2.57111	-2.92362
H0Y993	DEK	T	15	_MSASAPAAEGEGTPTQPASEKEPEMPGPRE	1;2	-0.550638	-0.242416	-0.402754	0.265675	-3.2456	-2.53411	-3.14265	-4.18793	+	3.66369	0.00441823	-3.04504	-6.27774
H0Y993	DEK	S	72	KREKKKVERLTMQVSSLQREPFTIAQGKGQK	1	1.39122	0.196209	0.30644	0.143686	2.83672	3.15886	1.98555	2.26286	+	2.67479	0.00695215	2.05161	4.11686
H0Y993	DEK	S	71	GKREKKKVERLTMQVSSLQREPFTIAQGKGQ	1	1.39122	-0.339449	0.0725079	0.00436401	2.89183	2.84406	2.09174	2.3592	+	2.73937	0.0066988	2.26455	4.29763
H0Y993	DEK	T	13	___MSASAPAAEGEGTPTQPASEKEPEMPGP	1;2	1.94712	1.05361	-2.14491	1.41098	2.05063	2.29516	0.309515	2.7045		0.559083	0.310081	1.27325	1.09517
H0Y993	DEK	T	13	___MSASAPAAEGEGTPTQPASEKEPEMPGP	1;2	-1.69653	-0.242416	-0.402754	0.265675	-1.3889	-2.12986	-2.68467	-3.09053	+	1.75238	0.0254845	-1.80449	-2.74685
H0Y993	DEK	S	307	KNQNSSKKESESEDSSDDEPLIKKLKKPPTD	1;2;4	-3.68494	-1.4865	-3.20746	-3.03248	-1.18977	-1.01034	-1.62163	-1.73687	+	1.55776	0.0393814	1.4632	2.41351
H0Y993	DEK	S	51	EDEDDEEEEEEEKEKSLIVEGKREKKKVERL	1	3.42207	2.52513	3.0535	2.73275	1.64653	1.59822	1.63757	1.6015	+	3.26645	0.00647944	-1.31241	-4.43063
H0Y993	DEK	S	231	KAKRTKCPEILSDESSSDEDEKKNKEESSDD	2	-1.95332	-1.5776	-1.96834	-2.46103	-1.55319	-1.20808	-2.31424	-1.74367		0.432764	0.532768	0.285277	0.724268
H0Y993	DEK	S	301	DSSTTKKNQNSSKKESESEDSSDDEPLIKKL	2;4	-1.9652	-1.81482	-2.91811	-3.0052	-2.40831	-2.4269	-2.90049	-2.7313		0.230571	0.713431	-0.190917	-0.440157
H0Y993	DEK	S	306	KKNQNSSKKESESEDSSDDEPLIKKLKKPPT	2;4	-1.93641	-1.00178	-3.02584	-2.84951	-1.18977	-1.01034	-1.62163	-1.73687		0.815691	0.198903	0.813736	1.36244
H0Y993	DEK	S	303	STTKKNQNSSKKESESEDSSDDEPLIKKLKK	2;4	-1.93641	-1.00178	-2.82806	-2.91176	-1.25482	-2.51955	-2.36942	-1.96399		0.0986971	0.855185	0.14256	0.226517
Q8TEH3	DENND1A	S	546	RTLRESDSAEGDEAESPEQQVRKSTGPVPAP	1	0.0095005	-0.331425	0.01231	0.517197	0.391447	0.640989	0.757107	0.485306		1.4379	0.0982723	0.516817	1.7653
Q8TEH3	DENND1A	T	707	PTLGSITIPRPQGRKTPELGIVPPPPIPRPA	1	-1.11385	-1.43865	-1.04035	-1.24285	-1.62247	-1.12911	-0.901564	-1.12663		0.0273124	0.968008	0.0139849	0.0507782
Q8TEH3	DENND1A	S	567	RKSTGPVPAPPDRAASIDLLEDVFSNLDMEA	1	-0.801165	-2.32112	-2.35914	-1.74217	-1.59785	-0.803036	-1.35041	-0.788994		0.801675	0.220219	0.670826	1.30031
Q8TEH3	DENND1A	S	592	NLDMEAALQPLGQAKSLEDLRAPKDLREQPG	1	-0.0705719	-0.478844	-0.114323	-0.763584	0.845106	0.711101	-0.383316	0.62006		1.31815	0.08044	0.805068	1.8936
Q6P3S1	DENND1B	S	596	DQGKLAAAKSLDFFRSMDDIDYKPTNKSNAP	1;2	-2.22868	-1.16087	-1.13309	-0.529848	-1.13308	-1.09638	-0.516991	-2.26971		0.00596926	0.991142	0.00908162	0.0149069
Q6P3S1	DENND1B	S	596	DQGKLAAAKSLDFFRSMDDIDYKPTNKSNAP	1;2	-2.97133	-1.90389	-2.22407	-3.1264	-3.20218	-2.72003	-3.66657	-2.09417		0.350956	0.570648	-0.364318	-0.666649
Q6P3S1	DENND1B	S	590	LSTHSSDQGKLAAAKSLDFFRSMDDIDYKPT	2	-3.04098	-2.48942	-3.63459	-3.03413	-1.85958	-3.11758	-3.45924	-2.09417		0.406003	0.513466	0.417136	0.754336
Q7Z401	DENND4A	S	1587	SKTAMSKCPIFPMARSISTSGPLDKEDTGRQ	1;2	1.41451	0.872576	1.23928	1.33789	1.41196	1.34827	1.49898	1.34668		0.722986	0.470645	0.185405	0.823173
Q7Z401	DENND4A	S	1589	TAMSKCPIFPMARSISTSGPLDKEDTGRQKL	1;2	1.34737	1.24828	1.53032	1.37867	2.51274	2.55242	2.54396	2.52422	+	5.93859	0.00555459	1.15718	7.27255
Q7Z401	DENND4A	S	1196	QKEEEEEDEDDSKSISTPSARRDLAEEIVMY	1	-0.948021	-0.618185	-0.390501	-0.94903	-0.303623	-0.254799	0.365883	-0.263054	+	1.56924	0.0717033	0.612536	1.97302
Q7Z401	DENND4A	S	961	TKGSADCLPKLSYQNSSSIVRLTGTSNNSAG	1	-0.723269	-1.11602	-1.11663	-1.01495	1.24433	1.28665	0.523994	0.623007	+	3.87696	0.00410092	1.91221	5.94935
Q7Z401	DENND4A	S	1099	KPPLRSKRDSLEKESSDDDTPFDGSNYLADK	1	1.61966	-2.46998	1.15737	1.39959	-3.05042	2.15353	2.51167	-2.94563		0.160438	0.74392	-0.759372	-0.395362
Q7Z401	DENND4A	S	1587	SKTAMSKCPIFPMARSISTSGPLDKEDTGRQ	1;2	-2.34186	-1.52403	-2.0383	-2.15214	-2.8559	-2.40388	-3.07931	-3.11339	+	1.91664	0.0351551	-0.849038	-2.50182
Q7Z401	DENND4A	Y	1829	ENIDIDAFDKEYKMAYDRLTPSQVKSTHNCD	2	-0.325334	-0.798397	-2.83318	-0.720127	-2.2856	-2.31577	-0.226339	-3.36228		0.456527	0.414947	-0.878237	-0.909395
Q7Z401	DENND4A	S	922	GYNSLSKDEVRRGDTSTEDIQEEKDKKGSDC	1;2	-2.49267	-0.60527	-1.11264	-0.307657	-3.2886	-1.67146	-3.4709	-1.98904	+	1.16922	0.075468	-1.47544	-1.93343
Q7Z401	DENND4A	S	1015	ETRNIQSRCFRKRHKSDNETNLQQQVVWGNR	1	-0.647234	-0.715887	-0.0513153	-2.62419	1.32367	1.40725	0.340996	0.877554	+	1.77138	0.0231754	1.99703	2.81356
Q7Z401	DENND4A	S	1589	TAMSKCPIFPMARSISTSGPLDKEDTGRQKL	1;2	-2.34186	-1.52403	-2.82354	-2.21496	-2.82764	-2.29705	-2.81805	-3.11711		0.850653	0.22405	-0.538863	-1.28932
Q7Z401	DENND4A	S	922	GYNSLSKDEVRRGDTSTEDIQEEKDKKGSDC	1;2	-0.699112	-1.77609	-0.303015	-0.0414047	-3.20713	-2.4674	-3.42428	-0.648395	+	1.24374	0.0630419	-1.7319	-2.06931
Q7Z401	DENND4A	S	1591	MSKCPIFPMARSISTSGPLDKEDTGRQKLIS	2	-3.41916	-2.42176	-2.0383	-2.15214	-2.8559	-2.40388	-2.89691	-4.32204		0.545045	0.371287	-0.611842	-0.984633
Q7Z401	DENND4A	S	731	QAKKNKLPSKSSSPNSPLPMFRRTKQEIKSA	1	-2.16156	-2.48854	-1.57995	-1.15576	-0.161438	-0.186741	-4.01138	0.322506		0.341194	0.530812	0.837189	0.727706
Q7Z401	DENND4A	Y	1825	ALGRENIDIDAFDKEYKMAYDRLTPSQVKST	2	-0.325334	-0.798397	-3.01933	-0.720127	-2.94242	-2.18204	-0.226339	-3.32196		0.467618	0.401026	-0.952392	-0.933287
Q7Z401	DENND4A	T	921	LGYNSLSKDEVRRGDTSTEDIQEEKDKKGSD	2	-2.86643	-0.60527	-1.11264	-0.307657	-2.61438	-1.67146	-3.92378	-1.98904		0.882701	0.146284	-1.32667	-1.54469
Q7Z401	DENND4A	S	1217	RDLAEEIVMYMNNMSSPLTSRTPSIDLQRAC	1	-2.29446	-3.1566	-1.13759	-0.903362	-0.440483	-0.221128	-0.716167	0.237061	+	1.5202	0.0399171	1.58782	2.39776
Q7Z401	DENND4A	S	1151	GCVATQNPKRIQRMNSSFSVKPFEKTDVATG	1;2	-1.31361	-3.62846	-2.37254	-3.1362	-0.758528	-0.465694	-1.00562	-0.807354	+	1.93859	0.0180147	1.85341	3.00671
Q7Z401	DENND4A	S	1564	DLNSKSKLQENFCTRSIQIPANRSKTAMSKC	1	-3.2173	-2.66003	-3.15783	-2.67209	-0.428097	-0.291344	-0.939802	-0.926592	+	4.26098	0.00553725	2.28035	6.99807
Q7Z401	DENND4A	S	1151	GCVATQNPKRIQRMNSSFSVKPFEKTDVATG	1;2	-1.83678	-0.869387	-3.37527	-2.73933	-1.18202	-0.59568	-1.86454	-1.07566		0.850631	0.170074	1.02571	1.45447
Q7Z401	DENND4A	S	1152	CVATQNPKRIQRMNSSFSVKPFEKTDVATGF	2	-2.97068	-0.869387	-3.48378	-2.52534	-1.18202	-0.59568	-1.86454	-1.07566		1.06888	0.0971606	1.28282	1.77322
Q7Z401	DENND4A	S	1035	NLQQQVVWGNRNRNLSGGVLMGFMLNRINQE	1	-1.61095	-1.1962	-1.03926	-1.61479	-1.02679	-2.72094	-1.95334	-1.05265		0.316601	0.607977	-0.323132	-0.607805
Q7Z401	DENND4A	S	1225	MYMNNMSSPLTSRTPSIDLQRACDDKLNKKS	1	-1.10584	-1.21317	-0.974092	-1.07509	-0.523054	-0.396357	-0.345276	-0.253225	+	4.1186	0.00701344	0.71257	4.07741
E9PAK5	DENND4B	S	958	SPTRPLQRQTTWAGRSLRDPASPPGRLVKSG	1;2	-0.195456	-0.593353	-0.590959	-0.671412	0.0671806	-0.0116272	0.200455	-0.306805	+	1.7811	0.070526	0.500096	1.98552
E9PAK5	DENND4B	S	958	SPTRPLQRQTTWAGRSLRDPASPPGRLVKSG	1;2	-3.17172	-2.81539	-2.78069	-2.59772	-2.62704	-2.44919	-2.89393	-3.15226		0.115736	0.868186	0.0607778	0.205886
E9PAK5	DENND4B	S	743	LQEQPGALPVPGPSRSAPSSPAPRRTKQEMK	2	-2.73316	0.0382938	-0.289471	0.151449	0.420071	0.402723	0.0727024	0.606615		0.77591	0.195988	1.08375	1.37114
E9PAK5	DENND4B	S	747	PGALPVPGPSRSAPSSPAPRRTKQEMKVAQR	2	-2.63646	0.0382938	-0.289471	0.151449	0.420071	0.402723	0.0727024	0.606615		0.787427	0.192449	1.05958	1.38184
Q5VZ89-7	DENND4C	S	1017	EVCDASAIVAKHSQPSPEPHSPTEPPAWGSS	1;2	1.07108	1.73745	1.76942	1.66111	0.765545	0.675915	0.284241	0.983671	+	2.1531	0.0250172	-0.882423	-2.75764
Q5VZ89-7	DENND4C	S	953	NGEHTVFVRDLIRLESIDNHSSTGGQSDQGY	1	0.204004	0.0796604	0.33354	0.104269	0.118832	0.766762	0.985611	0.0667648		0.605061	0.420962	0.304124	0.900136
Q5VZ89-7	DENND4C	S	741	KLCFSRHPTGNSITKSPPLMAKRTKQEIKTA	1;2	0.392965	0.846754	0.993404	0.532608	2.54482	2.70042	1.21304	2.2126	+	2.18827	0.0137474	1.47629	3.19822
Q5VZ89-7	DENND4C	S	1022	SAIVAKHSQPSPEPHSPTEPPAWGSSIVKVP	2	1.07108	1.73745	1.76942	1.66111	0.765545	0.675915	0.284241	0.983671	+	2.1531	0.0250091	-0.882423	-2.75764
Q5VZ89-7	DENND4C	S	737	PQELKLCFSRHPTGNSITKSPPLMAKRTKQE	2	0.392965	0.846754	0.993404	0.532608	2.54482	2.70042	1.21304	2.2126	+	2.18827	0.0137536	1.47629	3.19822
Q5VZ89-7	DENND4C	S	1334	IHALERRSSLPLDHGSPAQENPESEKSSPAV	2	-0.247765	0.0763302	0.487028	0.303043	-0.651566	-0.261341	-0.891661	-0.938761	+	2.04532	0.030463	-0.840491	-2.61501
Q5VZ89-7	DENND4C	S	1148	LTCPKTSLLHIARTHSFENVSCHLPDSRTCM	1	1.35259	0.720865	1.36545	1.06452	1.91714	1.92878	1.98963	1.52468	+	2.07432	0.0350841	0.714203	2.50294
Q5VZ89-7	DENND4C	S	1327	SGMTTAFIHALERRSSLPLDHGSPAQENPES	1;2	-0.247765	0.0763302	0.487028	0.303043	0.385332	0.870478	0.742052	0.477171		1.26556	0.137772	0.464099	1.57623
Q5VZ89-7	DENND4C	S	741	KLCFSRHPTGNSITKSPPLMAKRTKQEIKTA	1;2	1.18559	-0.34454	1.19584	0.890139	0.987505	1.11993	1.60241	1.24666		0.620222	0.34096	0.507371	1.0379
Q5VZ89-7	DENND4C	S	1342	SLPLDHGSPAQENPESEKSSPAVSRSKTFTG	2	-0.420563	-0.382595	-0.317505	0.054554	0.385332	0.870478	0.742052	0.477171	+	2.87454	0.0114657	0.885285	3.44397
Q5VZ89-7	DENND4C	S	1689	PNSLSKRNVSLTRSHSVGGPLQNIDFTQRPF	1;2	-0.398951	-1.12685	-0.991516	-1.26001	-2.4357	-2.85015	-3.06486	-2.55784	+	3.54142	0.00532432	-1.78281	-5.28641
Q5VZ89-7	DENND4C	S	1038	PTEPPAWGSSIVKVPSGIFDVNSRKSSTGSI	1	-0.818892	-1.70766	-0.104811	-1.11481	-0.822657	-1.34212	-0.0272293	-0.328781		0.289923	0.633503	0.306347	0.566602
Q5VZ89-7	DENND4C	S	1327	SGMTTAFIHALERRSSLPLDHGSPAQENPES	1;2	2.31564	1.02141	1.71725	-3.67887	2.30459	2.58532	2.88617	-2.57234		0.200964	0.685052	0.95708	0.48243
Q5VZ89-7	DENND4C	S	1017	EVCDASAIVAKHSQPSPEPHSPTEPPAWGSS	1;2	-1.34505	-1.44331	-2.34075	-2.81526	-0.841412	-2.89081	-2.73434	-3.44242		0.30958	0.588751	-0.491155	-0.639067
Q5VZ89-7	DENND4C	S	1395	RSSPHGSLGSVVNSLSGLKLDNILSGPKIDV	1	-2.72253	-2.33745	-1.88232	-2.77601	-2.20438	-1.76795	-1.68543	-2.45851		0.705127	0.325962	0.400508	1.0647
Q5VZ89-7	DENND4C	S	1374	FKQQTPSRTHKERSTSLSALVRSSPHGSLGS	1	-0.7997	-1.83156	-1.39831	-1.80865	-1.22492	-1.32192	-1.31958	-1.45548		0.208571	0.759291	0.129084	0.373043
Q5VZ89-7	DENND4C	S	1233	RDLKTVSKDLRNKRSSLYGIAKVVQREDVET	1	-2.29458	-2.76121	-2.90823	-2.84769	-0.859516	-0.401814	-0.419436	-0.767469	+	4.57523	0.00588889	2.09087	7.39971
Q5VZ89-7	DENND4C	T	1265	LDPLSLLATECTGGKTPDSEDKLFSPVIARN	1	-2.69074	-2.60194	-1.33686	-2.73464	0.384329	0.502312	0.913546	0.436199	+	3.72948	0.00462921	2.90014	6.34802
Q5VZ89-7	DENND4C	S	1297	ADEIESYMNLKSPLGSKSSSMELHREENRES	2	-2.39595	-3.14556	-2.88213	-1.91581	-1.03565	-0.657156	-1.46955	-1.349	+	2.36737	0.0116663	1.45702	3.41363
Q5VZ89-7	DENND4C	S	1293	ARNLADEIESYMNLKSPLGSKSSSMELHREE	1;2	-3.14743	-3.14355	-2.25022	-3.31054	-1.03565	-0.657156	-1.46955	-1.349	+	3.04803	0.00646018	1.8351	4.57007
Q5VZ89-7	DENND4C	S	1095	DRGEKRQKHFPERSCSFSSESRAGMLLKKSS	1	-1.6321	0.633459	0.823389	0.953947	1.21892	1.49549	1.57756	1.45203		1.04081	0.104691	1.24133	1.73061
Q5VZ89-7	DENND4C	S	1293	ARNLADEIESYMNLKSPLGSKSSSMELHREE	1;2	-2.3913	-2.79019	-2.49185	-3.76509	-1.19496	-1.75074	-3.04326	-1.51004		0.986438	0.130501	0.984857	1.60722
A0A7P0T8L1	DENND5A	S	193	EDGEDTPVTKLQRFNSYDISRDTLYVSKCIC	1	-1.82643	-1.64862	-1.18295	-1.99399	-2.21569	-1.66466	-1.16368	-1.45931		0.045928	0.938463	0.0371605	0.0971517
A0A7P0T8L1	DENND5A	S	1085	PEVDERPCRTPPLQQSPSVIRRLVTISPNNK	2	-2.53835	2.79742	2.93148	2.78346	2.8894	2.88746	2.31121	2.92488		0.411656	0.442012	1.25973	0.867321
A0A7P0T8L1	DENND5A	T	1079	ELLTSQPEVDERPCRTPPLQQSPSVIRRLVT	2	-2.98926	2.79742	2.93148	2.78346	2.8894	2.88746	2.31121	2.92488		0.414701	0.43529	1.37246	0.877243
A0A7P0T8L1	DENND5A	S	1096	PLQQSPSVIRRLVTISPNNKPKLNTGQIQES	1	-1.71779	-2.35594	-1.85146	-2.02803	-2.76358	-2.03973	-2.55477	-3.03352		1.28718	0.103896	-0.609592	-1.73406
F8VVL1	DENR	T	86	ENSPKQEAGISEGQGTAGEEEEKKKQKRGGR	1;2	0.182522	0.803612	0.958805	0.546681	0.252705	0.168459	0.0625496	0.853333		0.546602	0.462752	-0.288643	-0.835686
F8VVL1	DENR	S	73	EKNFPNEFAKLTVENSPKQEAGISEGQGTAG	1;2	0.182522	0.803612	0.958805	0.546681	0.252705	0.168459	0.0625496	0.853333		0.546602	0.46279	-0.288643	-0.835686
F8VVL1	DENR	S	73	EKNFPNEFAKLTVENSPKQEAGISEGQGTAG	1;2	3.90066	4.10056	4.52719	4.46603	3.92607	4.4996	4.85336	4.10339		0.144227	0.825504	0.0969936	0.272748
F8VVL1	DENR	T	86	ENSPKQEAGISEGQGTAGEEEEKKKQKRGGR	1;2	0.997593	-3.30294	0.720741	0.89924	0.747248	1.19111	1.22447	0.766262		0.500974	0.362231	1.15362	1.00006
H0YES2	DEPDC1	S	40	ENVDDNNQLFRFPATSPLKTLPRRTPKRHGL	1	-3.23693	-3.85735	-2.98946	-2.51427	-2.62649	-3.74311	-3.51548	-2.5264		0.0388583	0.94271	0.0466338	0.0903656
Q8WUY9	DEPDC1B	S	448	RQISPEEFEYQRSYGSQEPLAALLEEVITDA	1	-2.40441	-3.36635	-2.70781	-2.43603	-3.21551	-2.99607	-3.40869	-3.07468		0.942613	0.217913	-0.445083	-1.30575
A0A2R8Y6H3	DEPDC5	S	445	PASEKAKNGRDTSLGSPKESENALPIQVDYD	1	-2.24086	-1.80148	-1.48955	-1.7967	-1.06915	-1.27183	-1.23771	-1.26174	+	2.07118	0.0410352	0.622041	2.37702
A0A2R8Y6H3	DEPDC5	S	503	ESHSRKSASSCDVSSSPSLPSRTLPTEEVRS	1;2	-2.02536	-1.7791	-1.92977	-2.51473	-3.328	-3.22623	-2.94846	-3.18952	+	3.10217	0.0073913	-1.11081	-3.99183
A0A2R8Y6H3	DEPDC5	S	1452	YSKRKFSGQQRRRRNSTSSTNQNMFCEERVG	1;2	-2.75677	-3.96989	-3.27564	-3.46019	-2.94072	-3.29418	-2.17228	-2.89047		0.779114	0.251684	0.541209	1.22004
A0A2R8Y6H3	DEPDC5	S	496	CRSVRERESHSRKSASSCDVSSSPSLPSRTL	2	-3.11099	-1.7791	-1.92977	-3.73214	-2.56621	-1.95141	-3.70306	-3.98517		0.251519	0.651982	-0.413464	-0.536302
A0A2R8Y6H3	DEPDC5	S	503	ESHSRKSASSCDVSSSPSLPSRTLPTEEVRS	1;2	-2.66643	-1.72789	-3.41133	-3.52897	-2.51082	-2.43678	-2.48457	-2.19788		0.455006	0.474994	0.426142	0.817565
E5RGY0	DERL1	S	126	PSRRGGVSGFGVPPASMRRAADQNGGGGRHN	1	-0.555008	-1.64568	-1.42526	-1.09303	-1.13352	-1.10549	-1.53911	-3.21002		0.46454	0.439473	-0.567291	-0.871061
O00273	DFFA	S	315	TQSLHSLRSISASKASPPGDLQNPKRARQDP	1	4.07743	3.68027	3.97286	4.01588	4.07904	4.17742	4.24513	4.04835		1.05134	0.356963	0.200875	1.00928
O00273-2	DFFA	S	110	AYNNSDGGTAWISQESFDVDETDSGAGLKWK	1	-2.46727	0.115862	1.5374	1.71523	1.46289	1.63874	1.76104	2.9802		0.848534	0.146761	1.73541	1.54111
Q96DF8	DGCR14	T	110	SREPPPPYVTPATFETPEVHAGTGVVGNKPR	2	1.4688	1.48768	1.13469	1.20993	1.02103	0.878973	0.309515	1.24826		1.09571	0.172859	-0.460831	-1.4437
Q96DF8	DGCR14	T	104	SALGKMSREPPPPYVTPATFETPEVHAGTGV	2	1.4688	1.48768	1.13469	1.20993	1.02103	0.878973	0.309515	1.24826		1.09571	0.172881	-0.460831	-1.4437
Q96DF8	DGCR14	S	17	ETPGASASSLLLPAASRPPRKREAGEAGAAT	1	-1.94296	-2.65665	-1.91314	-1.35837	-3.89705	-3.18177	-1.73217	-2.62499		0.844939	0.181696	-0.891217	-1.41729
Q96DF8	DGCR14	S	395	ENLASLTPKGLSPAMSPALQRLVSRTASKYT	2	-1.1553	-2.57075	-2.90476	-3.30805	-2.15663	-2.89654	-2.95294	-3.68597		0.33194	0.574693	-0.438305	-0.661354
Q96DF8	DGCR14	S	391	RRVTENLASLTPKGLSPAMSPALQRLVSRTA	2	0.930798	0.612131	0.733324	0.97496	0.79199	0.219894	-0.0101776	1.08059		0.504036	0.486083	-0.29223	-0.799431
Q96DF8	DGCR14	S	395	ENLASLTPKGLSPAMSPALQRLVSRTASKYT	2	0.930798	0.612131	0.733324	0.97496	0.79199	0.219894	-0.0101776	1.08059		0.504036	0.486044	-0.29223	-0.799431
Q96DF8	DGCR14	T	450	LQTPTSTPAPGSATRTPLTQDPASITDNLLQ	1	-3.09121	-3.3628	-2.29608	-1.47823	-1.75469	-2.57031	-1.91575	-2.72035		0.267992	0.649617	0.316803	0.53962
Q8WYQ5-3	DGCR8	S	377	EEREQSSDLTPSGDVSPVKPLSRSAELEFPL	1;2	2.46984	2.42585	3.08559	2.6425	1.54816	1.74629	2.03395	2.32143	+	1.77681	0.0472084	-0.743486	-2.27833
Q8WYQ5-3	DGCR8	S	377	EEREQSSDLTPSGDVSPVKPLSRSAELEFPL	1;2	1.19198	2.02015	1.74577	1.944	1.00946	1.80533	2.45966	2.13331		0.131143	0.825046	0.126461	0.273214
Q8WYQ5-3	DGCR8	S	367	CLHYKKMKDNEEREQSSDLTPSGDVSPVKPL	2	0.324573	-2.60471	1.01979	0.147133	2.6305	-2.46393	-3.53017	2.05744		0.00924097	0.984643	-0.0482377	-0.026024
Q8WYQ5-3	DGCR8	S	434	ALGQVKAKVEVCKDESVDLEEFRSYLEKRFD	1	-0.824236	-2.74013	-1.23556	-1.45893	-3.12435	-1.81819	-1.28808	-1.25733		0.202297	0.714592	-0.307268	-0.438108
Q8WYQ5-3	DGCR8	T	371	KKMKDNEEREQSSDLTPSGDVSPVKPLSRSA	2	-2.94945	-0.90914	-0.87113	-1.10508	-2.70176	-1.23921	-2.24345	-1.58763		0.348266	0.552052	-0.484313	-0.694483
Q8WYQ5-3	DGCR8	S	109	HSPRTARHAPAVRKFSPDLKLLKDVKISVSF	1	-1.40276	-2.52254	-1.72951	-2.11949	-2.59659	-2.63214	-2.04994	-2.42951		0.882847	0.225805	-0.483468	-1.28409
Q8WYQ5-3	DGCR8	S	373	MKDNEEREQSSDLTPSGDVSPVKPLSRSAEL	1;2	-2.88147	0.144684	0.338022	0.0348587	-3.51347	-0.00266838	0.0384293	0.82091		0.0201602	0.964936	-0.0732226	-0.0548557
Q8WYQ5-3	DGCR8	S	127	LKLLKDVKISVSFTESCRSKDRKVLYTGAER	1	-3.64311	-1.82467	-1.70071	-1.6834	0.409439	0.751467	-0.101181	0.419241	+	2.64178	0.00668678	2.58271	4.24007
Q8WYQ5-3	DGCR8	S	373	MKDNEEREQSSDLTPSGDVSPVKPLSRSAEL	1;2	0.486467	-0.767727	-0.181973	-0.150898	-0.959822	-0.636156	-0.65102	-1.05928		1.28633	0.0962662	-0.673036	-1.78107
Q8WYQ5-3	DGCR8	S	95	FSKGRLLIDPNCSGHSPRTARHAPAVRKFSP	1	2.4147	1.62176	1.51734	1.6561	2.27736	2.46644	1.89681	1.69503		0.470074	0.51076	0.281434	0.758928
Q8WYQ5-3	DGCR8	S	275	KRRTEEKYGGDSDHPSDGETSVQPMMTKIKT	1;2	-2.31415	-3.62572	-2.90275	-2.08638	-0.405949	-0.904553	-2.91273	-0.488218	+	1.2023	0.0702405	1.55439	1.98867
P52824	DGKQ	S	22	PGARAWLGGGSPRPGSPACSPVLGSGGRARP	2	-1.58295	-0.072607	0.524483	-1.79091	-2.87614	-1.79182	-2.24942	-3.34194	+	1.48999	0.0395654	-1.83434	-2.40769
P52824	DGKQ	S	26	AWLGGGSPRPGSPACSPVLGSGGRARPGPGP	2	-1.58295	-0.072607	0.524483	-1.79091	-2.40315	-3.4234	-2.24942	-3.37698	+	1.78266	0.0222095	-2.13274	-2.85463
Q13574-1	DGKZ	S	970	PTSPLPTSPCSPTPRSLQGDAAPPQGEELIE	1	-0.841705	-0.739094	-1.09589	-1.58799	-2.1621	-1.63282	-2.47949	-3.72646	+	1.6017	0.03707	-1.43405	-2.45909
Q13574-1	DGKZ	S	205	RRPSGQHPGPGGRRASGTTAGTMLPTRVRPL	2	-3.48408	-2.90271	-2.49599	-2.94905	-0.447292	-0.153093	-2.31511	-1.42989	+	1.90026	0.019058	1.87161	2.95984
Q13574-1	DGKZ	S	45	TGKARRRSPAGQASSSLAQRRRSSAQLQGCL	1	-3.81389	-0.0166416	-0.620537	0.121593	1.61828	1.68205	0.580759	0.538534	+	1.17758	0.0661494	2.18728	2.03109
Q13574-1	DGKZ	T	211	HPGPGGRRASGTTAGTMLPTRVRPLSRRRQV	2	-2.52388	-3.76958	-2.49599	-2.62032	-0.447292	-2.62862	-2.31511	-1.42989		1.02448	0.111745	1.14721	1.69136
E9PRL8	DHCR7	S	14	__MAAKSQPNIPKAKSLDGVTNDRTASQGQW	1	-1.05117	-1.40347	0.671234	-1.17295	1.33456	0.913988	-0.734585	1.26653		1.10043	0.0873239	1.43421	1.83951
O43143	DHX15	S	15	_MSKRHRLDLGEDYPSGKKRAGTDGKDRDRD	1	-2.59222	-3.39265	-2.5745	-4.08538	0.732138	0.732069	-0.0292206	-2.44232	+	1.88435	0.0152265	2.90935	3.11277
A2AB15	DHX16	S	43	RALLEKNRSYRLLEDSEESSEETVSRAGSSL	2	4.98785	5.19336	4.83007	4.85696	5.18521	5.23118	4.64828	5.05811		0.155987	0.84162	0.0636336	0.248165
A2AB15	DHX16	S	100	KKKTGGSKQQTEKPESEDEWERTERERLQDL	1	1.9109	1.12301	1.92944	1.84887	2.40878	2.70809	2.50437	2.26224	+	1.92557	0.038324	0.767814	2.43415
A2AB15	DHX16	S	46	LEKNRSYRLLEDSEESSEETVSRAGSSLQKK	2	4.98785	5.19336	4.83007	4.85696	5.18521	5.23118	4.64828	5.05811		0.155987	0.84157	0.0636336	0.248165
A0A087WYN9	DHX29	S	200	KSRPKFQSPQIQATISPPLQPKTKTYEEDPK	1;2	1.69224	0.941622	1.3395	1.17754	1.17306	1.04047	1.22087	0.868744		0.561406	0.506211	-0.211937	-0.767128
A0A087WYN9	DHX29	S	192	QEFEEQQPKSRPKFQSPQIQATISPPLQPKT	2	-1.66514	-1.25579	-2.02679	-1.31215	-2.15389	-2.20187	-3.77586	-3.98731	+	1.50028	0.0434939	-1.46476	-2.34319
A0A087WYN9	DHX29	S	200	KSRPKFQSPQIQATISPPLQPKTKTYEEDPK	1;2	-1.66514	-1.25579	-2.02679	-1.31215	-2.65292	-2.20187	-2.50829	-2.20586	+	2.10636	0.0283999	-0.827263	-2.65838
F6R0H4	DHX30	S	6	__________MFSLDSFRKDRAQHRQRQCKL	1	-2.5726	-2.71282	-2.55061	-2.78693	-1.59504	-1.51199	-1.80335	-1.99342	+	3.57324	0.00672434	0.92979	4.1865
H7C504	DHX34	S	138	RRRKVLRLQEEQDGGSSDEDRAGPAPPGASD	2	2.16734	2.90388	2.90518	2.72673	2.35871	2.13759	2.09506	2.66468		0.829923	0.288925	-0.361773	-1.13799
H7C504	DHX34	S	139	RRKVLRLQEEQDGGSSDEDRAGPAPPGASDG	2	2.16734	2.90388	2.90518	2.72673	2.35871	2.13759	2.09506	2.66468		0.829923	0.288895	-0.361773	-1.13799
Q8IY37	DHX37	S	117	EVQASEAEMRLFYTTSKLGTGNRMYHTKEKA	1	-1.40944	-2.41892	-2.66735	-2.67904	-0.69656	-0.756924	-2.10088	-1.88321		1.01328	0.126429	0.934294	1.6237
Q92620-2	DHX38	S	56	APAPRPSLLGLDLLASLKRREREEKDDGEDK	1;2	-2.94743	-3.41595	-0.865143	-0.919538	-1.1325	1.35534	0.607275	1.03535	+	1.55413	0.0317225	2.50338	2.58594
Q92620-2	DHX38	S	47	AASEQHVFKAPAPRPSLLGLDLLASLKRRER	2	-2.91292	-2.24988	-3.00817	-3.98502	-2.64544	-3.18596	-2.83494	-2.61323		0.232005	0.702285	0.219107	0.45553
Q92620-2	DHX38	S	510	LRARRQEQEKRSPLGSVRSTKIYTPGRKEQG	1	-2.71777	-4.22503	-2.51581	-2.60535	-1.04289	-0.999361	-2.04837	-1.89772	+	1.67326	0.0324949	1.5189	2.57191
Q92620-2	DHX38	S	56	APAPRPSLLGLDLLASLKRREREEKDDGEDK	1;2	-3.35844	-2.76239	-3.26545	-3.09702	-2.64544	-3.18596	-2.83494	-2.61323		0.806223	0.331866	0.300934	1.05334
A0A087WW12	DHX57	S	25	KALLRDLQEQDADAGSERGLSGEEEDDEPDC	1	2.22905	3.32274	3.27227	3.79981	2.94356	3.3741	3.09967	3.26291		0.0138248	0.980633	0.0140926	0.0317267
F5H658	DHX8	S	460	EPPFLRGHTKQSMDMSPIKIVKNPDGSLSQA	1	-1.10446	-1.2121	-0.657961	-0.809042	-0.880043	-0.459494	-0.713985	-1.04801		0.421661	0.606875	0.170509	0.610134
Q08211	DHX9	S	87	INEIKSEEVPAFGVASPPPLTDTPDTTANAE	1	2.80761	1.94478	1.92221	1.73212	1.64922	1.56181	2.22715	1.42556		0.614234	0.380064	-0.385743	-0.969216
Q08211	DHX9	S	1171	GDGPRPPKMARYDNGSGYRRGGSSYSGGGYG	1	-0.388956	2.50094	2.10659	2.41639	4.83452	5.00329	3.83367	5.10042	+	2.17783	0.0097703	3.03423	3.58195
Q08211	DHX9	S	321	VPVALNIGKLAQFEPSQRQNQVGVVPWSPPQ	1	-0.530973	-1.15016	-1.11877	-0.620638	-0.281559	-0.810322	-0.897533	-0.680126		0.387434	0.611707	0.187748	0.60187
Q08211	DHX9	S	125	GGPLPPHLALKAENNSEVGASGYGVPGPTWD	1	-3.10368	-0.486208	-0.233009	-1.1359	-0.267477	-0.750275	-2.74501	-0.505861		0.0715373	0.885449	0.172543	0.179179
Q08211	DHX9	S	1152	QISRPSAAGINLMIGSTRYGDGPRPPKMARY	1	-2.8563	-2.35874	-2.58078	-2.71671	-1.84978	-1.84059	-1.71856	-1.40409	+	3.1004	0.00889343	0.924877	3.72116
A0A024RBT2	DIABLO	S	157	ELRQKTQEEGEERAESEQEAYLRED______	1	-2.78994	-2.96093	-2.79664	-3.72631	-3.28571	-1.51763	-1.74423	-1.54483		1.14403	0.0925022	1.04536	1.80581
A0A2R8Y5N1	DIAPH1	S	22	SLGPGRGTRDKKKGRSPDELPSAGGDGGKSK	1	0.859095	0.217127	0.803087	0.523388	0.268181	0.634581	0.425865	-0.045435		0.653021	0.411421	-0.279876	-0.915843
H0YJZ6	DICER1	S	1160	NHDQMSVNCRTLLSESPGKLHVEVSADLTAI	1	-2.1388	-2.71162	-1.62047	-1.83758	-2.86564	-2.86586	-2.85742	-2.85614	+	1.79181	0.0443869	-0.784145	-2.32885
H0YJZ6	DICER1	S	1016	TPRHLNQKGKALPLSSAEKRKAKWESLQNKQ	1	-1.23935	-2.25214	-1.80487	-1.8341	-3.09615	-2.72929	-2.95219	-3.30086	+	2.67432	0.00942771	-1.23701	-3.63579
Q9BTC0	DIDO1	S	805	KKTAPRQEAIPDLEDSPPVSDSEEQQESARA	2	2.87862	3.01473	3.08554	3.01806	2.2365	2.43674	2.44484	2.91896	+	1.75294	0.0739254	-0.489974	-1.95072
Q9BTC0	DIDO1	S	809	PRQEAIPDLEDSPPVSDSEEQQESARAVPEK	2	2.87862	3.01473	3.08554	3.01806	2.2365	2.43674	2.44484	2.91896	+	1.75294	0.0739118	-0.489974	-1.95072
Q9BTC0	DIDO1	S	1040	LSVPPSPNISTSESRSPPEGDTTLFLSRLST	1	1.7121	0.776074	1.25435	1.25081	1.51188	1.18233	1.9767	1.16105		0.330854	0.633374	0.209659	0.56677
Q9BTC0	DIDO1	S	898	LKSKHDSSAPDPAPDSADEVMPEAVPEVASE	1	2.36842	1.22013	1.94315	2.20802	1.18386	1.80724	2.18079	1.49984		0.34556	0.600753	-0.266997	-0.618802
Q9BTC0	DIDO1	S	1260	PLCSADAAVSTTPPGSPPPPPPLPEPPVLKV	2	-2.37071	1.47012	3.63779	3.85322	3.70866	3.75233	3.95653	3.98137		0.748609	0.179022	2.20212	1.42517
Q9BTC0	DIDO1	S	60	ADPLEPPPPQQQLGLSLRRSGRQPKRTERVE	1	-0.991182	-0.581347	-0.30793	-0.0884247	0.0625076	0.160778	0.8715	0.713718	+	1.8298	0.0355432	0.944347	2.49088
Q9BTC0	DIDO1	S	1456	VDDLPNRMCADVRRNSVERPAEPVAGAATPS	1	1.7897	1.11333	0.938324	-3.13616	0.999868	-3.03706	0.941341	-3.50567		0.341884	0.514415	-1.32668	-0.753014
Q9BTC0	DIDO1	S	1714	QYEDPRNLHSAGRSSSPAGETEGDREPQARP	1	1.45826	-3.56526	-3.15579	-3.35372	1.32367	1.6487	1.78873	-3.53929		0.672679	0.21323	2.45958	1.32009
Q9BTC0	DIDO1	S	1018	LTSVMVPKSILAKPSSSPDPRYLSVPPSPNI	1	-2.89767	-1.23398	-3.59189	-1.37142	-1.44115	-2.96782	-2.79009	-3.43772		0.213428	0.693262	-0.385459	-0.46996
Q68CQ4	DIEXF	S	153	EGKEDGEEPPGTSQTSPEEFTDAKHESLFSL	1	-0.67975	-0.884523	-0.7351	-0.293572	-2.27524	-3.02533	-2.21013	-2.07032	+	3.38272	0.00598851	-1.74702	-5.01204
Q9P265	DIP2B	S	53	QKGYEKKRSKLLSPYSPQTQETDSAVQKELR	1	-0.473915	-1.31556	-1.03111	-1.13703	-1.69477	-1.0749	-2.98774	-2.46731	+	1.22891	0.0783505	-1.06678	-1.90904
Q9P265	DIP2B	S	153	ACTPPDTSSASEDEGSLRRQAALSAALQQSL	1;2	-2.37866	-0.0508175	-0.701305	-1.84731	-0.812143	-1.05402	-0.976952	-3.16322		0.125347	0.810152	-0.257059	-0.296083
Q9P265	DIP2B	S	100	YHRTRSGGARDERYRSDIHTEAVQAALAKHK	1	1.12258	-2.36304	-1.95143	-2.25803	-3.38689	-2.79452	-3.34888	-2.69542		1.02653	0.0965981	-1.69395	-1.7786
F2Z2C0	DIS3	S	215	SLTANPELIDRLACLSEEGNEIESGKIIFSE	1	-3.38852	-1.42747	-1.15264	-2.42105	1.77053	1.5381	2.22981	-1.36482	+	1.76683	0.0190749	3.14083	2.95887
Q8TF46-2	DIS3L	Y	891	AQEVKVNIIQEEYQEYRQTKGRSLYTLLEEI		-1.25196	-4.15539	-0.475346	-0.230528	0.0164356	-2.80459	-0.276756	-1.17731		0.16348	0.748186	0.46775	0.388806
Q8TF46-2	DIS3L	Y	888	AQLAQEVKVNIIQEEYQEYRQTKGRSLYTLL		-1.25196	-3.5869	-0.475346	-0.230528	0.0164356	-2.34172	-0.276756	-1.17731		0.185597	0.721463	0.441345	0.428058
Q8IYB7	DIS3L2	S	875	PGTQGHLGPEKEEEESDGEPEDSSTS_____	1	1.70058	2.12035	2.07346	1.51983	2.64276	2.10871	2.21771	1.48999		0.414274	0.5555	0.261237	0.689286
Q8IYB7	DIS3L2	S	139	VKPESNDKETEAAYESDIPEELCGHHLPQQS	1	0.831936	-0.326275	0.628694	0.19993	-2.52725	0.0695591	0.608856	-2.98163		0.81734	0.16211	-1.54119	-1.48161
Q8IYB7	DIS3L2	S	173	YNDSPDVIVEAQFDGSDSEDGHGITQNVLVD	1	-2.75887	-0.66777	0.80949	1.1469	-2.52996	1.11045	1.29656	1.59743		0.22448	0.662024	0.736181	0.519572
O60832	DKC1	S	494	AKAGLESGAEPGDGDSDTTKKKKKKKKAKEV	1;2	4.27033	3.77687	4.2191	3.61904	4.66477	4.56324	4.20729	4.0847		0.985214	0.217924	0.408665	1.30564
O60832	DKC1	S	21	VIILPKKHKKKKERKSLPEEDVAEIQHAEEF	1	3.59896	4.07082	4.78208	4.66376	3.54122	3.4689	3.93747	3.91054		0.959879	0.184494	-0.564375	-1.40829
O60832	DKC1	S	485	KKKSKKDKKAKAGLESGAEPGDGDSDTTKKK	1;2	0.738239	0.0737095	0.847221	0.792765	0.742767	0.3531	0.465656	1.298		0.138732	0.827216	0.101898	0.269561
O60832	DKC1	S	513	KKKKKKKKAKEVELVSE______________	1	2.06066	1.84745	0.898493	1.91261	3.29837	2.02459	1.78065	1.29313		0.360419	0.551025	0.419379	0.695824
O60832	DKC1	S	451	QVVAEAAKTAKRKRESESESDETPPAAPQLI	1;2;3	-0.545815	1.41315	-0.0347977	-0.151415	1.63487	1.93555	0.604216	0.00997734		0.683358	0.252915	0.875872	1.21685
O60832	DKC1	S	453	VAEAAKTAKRKRESESESDETPPAAPQLIKK	1;2;3	-0.545815	1.41315	-0.0347977	-0.151415	1.63487	1.93555	0.604216	0.00997734		0.683358	0.252888	0.875872	1.21685
O60832	DKC1	S	455	EAAKTAKRKRESESESDETPPAAPQLIKKEK	2;3	-0.545815	1.41315	-0.0347977	-0.151415	1.63487	1.93555	0.604216	0.00997734		0.683358	0.252861	0.875872	1.21685
O60832	DKC1	S	451	QVVAEAAKTAKRKRESESESDETPPAAPQLI	1;2;3	-1.86516	0.366676	-0.33778	-0.181833	-1.05657	-0.724209	-0.0246487	-0.430695		0.0358184	0.944757	-0.054505	-0.0870797
O60832	DKC1	S	485	KKKSKKDKKAKAGLESGAEPGDGDSDTTKKK	1;2	3.68128	4.22943	4.17056	-2.10671	3.67009	4.0316	3.9155	3.64196		0.37237	0.483128	1.32115	0.804947
O60832	DKC1	S	453	VAEAAKTAKRKRESESESDETPPAAPQLIKK	1;2;3	-2.70909	0.366676	-0.33778	-0.181833	-1.05657	-0.879095	-0.0246487	-0.430695		0.0577743	0.908201	0.117755	0.143622
O60832	DKC1	S	451	QVVAEAAKTAKRKRESESESDETPPAAPQLI	1;2;3	1.21845	0.0701256	-2.70329	0.0642796	1.47456	1.25662	1.2063	0.444786		0.829443	0.16027	1.43318	1.48722
O60832	DKC1	S	494	AKAGLESGAEPGDGDSDTTKKKKKKKKAKEV	1;2	3.68128	4.22943	4.17056	-3.28147	3.67009	4.0316	3.9155	3.64196		0.384685	0.463147	1.61484	0.835093
O60832	DKC1	S	455	EAAKTAKRKRESESESDETPPAAPQLIKKEK	2;3	1.57939	-3.79015	1.73078	0.88456	1.17513	2.12453	0.867428	0.776241		0.365011	0.495881	1.13468	0.784762
O60832	DKC1	S	453	VAEAAKTAKRKRESESESDETPPAAPQLIKK	1;2;3	1.85866	-2.81807	1.09105	-2.45807	-0.636332	2.03703	-2.9554	-0.541592		0.012315	0.979122	0.0575326	0.0343524
O60832	DKC1	T	458	KTAKRKRESESESDETPPAAPQLIKKEKKKS	2	-3.1559	-3.13081	-2.83056	-3.01248	-0.629787	-1.287	-2.65098	-2.19062	+	1.57826	0.0397141	1.34284	2.40282
Q7Z319	DKFZp686E14208;MKNK1	S	85	GIAHRDLKPENILCESPEKVSPVKICDFDLG	1;2	-0.601879	-1.70343	-1.19004	-1.5838	-1.82019	-1.55876	-1.35784	-0.815746		0.136767	0.822186	-0.118347	-0.277134
Q7Z319	DKFZp686E14208;MKNK1	S	90	DLKPENILCESPEKVSPVKICDFDLGSGMKL	1;2	-2.844	-3.44973	-2.13326	-2.34803	-2.07392	-1.56143	-4.11071	-2.50323		0.0756737	0.883545	0.131432	0.181593
Q7Z319	DKFZp686E14208;MKNK1	S	85	GIAHRDLKPENILCESPEKVSPVKICDFDLG	1;2	-0.968319	0.203712	0.118217	-0.550466	-2.62437	-3.22851	-2.71514	-2.38277	+	3.49097	0.00497119	-2.43848	-5.65194
Q7Z319	DKFZp686E14208;MKNK1	S	90	DLKPENILCESPEKVSPVKICDFDLGSGMKL	1;2	-0.968319	0.203712	0.118217	-0.550466	-2.77637	-2.35586	-2.56994	-3.81419	+	3.02926	0.0061404	-2.57987	-4.89144
Q5HYA6	DKFZp686H16130;CEP68	S	47	GAKDRLTIGKHLDMGSPQLRTRDRGWPSPRP	1	-2.80002	-2.48888	-2.74043	-2.41503	-2.12582	-2.16915	-2.26358	-2.14178	+	2.34577	0.0529381	0.436007	2.19289
Q5HYA6	DKFZp686H16130;CEP68	S	90	PTCTESRWKSEEEVESDDEYLALPARLTQVS	1;2	-2.97869	-3.13905	-2.3028	-2.5682	-1.39534	-1.2715	-1.71637	-1.07934	+	2.98887	0.00689369	1.38155	4.14895
Q5HYA6	DKFZp686H16130;CEP68	S	90	PTCTESRWKSEEEVESDDEYLALPARLTQVS	1;2	-0.533823	-1.74042	-3.50431	-2.45884	0.505106	0.782782	0.00746155	0.657265	+	2.11651	0.011706	2.5475	3.41034
Q5HYA6	DKFZp686H16130;CEP68	S	84	SQSARRPTCTESRWKSEEEVESDDEYLALPA	2	-1.93402	-3.56861	-2.87071	-2.66911	-1.39534	-1.2715	-1.71637	-1.07934	+	2.07514	0.017563	1.39497	3.02032
Q96QB1-4	DLC1	S	15	_MKLEISPHRKRSDDSDEDEPCAISGKWTFQ	1	-2.19672	-2.25571	-1.62591	-1.98342	-1.84831	-1.85569	-1.72817	-3.34691		0.169028	0.773711	-0.179333	-0.351191
A0A590UJL2	DLG1	S	446	LREQMMNSSISSGSGSLRTSQKRSLYVRALF	1	-1.66304	-0.880667	-1.06622	-1.41823	-0.626549	-0.153927	-1.18639	-1.50876		0.513228	0.442008	0.388131	0.867341
C9JUA9	DLG1	S	334	DDMGSKGLKHVTSNASDSESSYRGQEEYVLS	1;2	-1.66297	-0.522469	-0.50996	-0.288965	-0.574654	0.26298	-0.272032	0.177443		0.886588	0.193223	0.644524	1.37922
C9JUA9	DLG1	S	334	DDMGSKGLKHVTSNASDSESSYRGQEEYVLS	1;2	-0.223913	-0.534174	-0.246859	0.201063	0.551119	1.07397	0.767179	0.247294	+	2.00989	0.0309155	0.860862	2.60079
A0A590UJL2	DLG1	S	541	LKTVKFNSKTRDKGQSFNDKRKKNLFSRKFP	1	-3.44634	-3.19832	-1.18407	-1.88527	1.16983	-0.106602	-4.16546	0.621357		0.655344	0.231751	1.80828	1.26944
Q92796-2	DLG3	S	295	AQESSIQEQGVTSNTSDSESSSKGQEDAILS	1	-1.72247	-1.89361	-2.18056	-3.03449	-1.31581	-1.33153	-3.74373	-1.47722		0.137734	0.795857	0.240709	0.316309
Q8TDM6-4	DLG5	S	1153	ATHGSNSLPSSARLGSSSNLQFKAERIKIPS	1	-0.0412769	-0.767229	-0.175938	-0.362902	-0.453297	-0.434244	-0.517706	-0.331472		0.24324	0.760537	-0.0973434	-0.370768
Q8TDM6-4	DLG5	S	1099	NPIYTVRSHRVGPCSSPPAARDAGPQGLHPS	1	-0.932632	-1.33148	-0.982252	-3.22309	-2.24713	-0.842133	-1.95093	-1.13295		0.0404454	0.937225	0.0740782	0.100651
Q8TDM6-4	DLG5	S	822	LPFETEVGPCGVGEASLDKADSEGSNSGGTW	1	-2.9574	-3.58428	-0.628122	-0.679802	-1.98495	-1.13441	-0.762234	-1.3065		0.354923	0.527763	0.66538	0.732911
Q9Y2H0-3	DLGAP4	S	434	KRLLAAKRAASVRQNSATESADSIEIYVPEA	1	1.58537	1.30729	1.23829	1.32436	1.16621	0.953804	1.32781	1.46423		0.457478	0.62464	-0.135817	-0.581273
Q15398	DLGAP5	S	777	DVLMSSPEKNTASQNSILEEGETKISQSELF	1;2	1.76631	1.53924	1.7537	1.89772	0.836527	-3.453	-3.32496	0.409561	+	1.43847	0.0366158	-3.12221	-2.46989
Q15398	DLGAP5	S	67	IPTLEGRILVELDETSQGLVPEKTNVKPRAM	1	-0.0444393	-0.196724	0.14357	-0.520616	-0.133108	0.305555	0.216568	0.566046		1.00539	0.218335	0.393318	1.30461
Q15398	DLGAP5	S	662	VSQSRNEMGIPQQTTSPENAGPQNTKSEHVK	1	0.0483952	0.444094	-0.294743	-0.451666	-0.759659	-0.326853	-1.31265	-1.41733	+	1.48398	0.059663	-0.890642	-2.10762
Q15398	DLGAP5	S	812	LTTECHLLDSPGLNCSNPFTQLERRHQEHAR	2	-1.55813	-0.84333	1.00669	0.966635	-2.28707	-0.48823	-2.58329	-2.92262	+	1.22689	0.0623478	-1.96327	-2.07621
Q15398	DLGAP5	S	806	LFDNKSLTTECHLLDSPGLNCSNPFTQLERR	1;2	-2.698	-0.260145	0.00660706	0.00427055	-2.07505	-1.20968	-3.70555	-0.814432		0.630736	0.26438	-1.21436	-1.19301
Q15398	DLGAP5	S	806	LFDNKSLTTECHLLDSPGLNCSNPFTQLERR	1;2	-2.84812	-0.84333	1.00669	0.966635	-2.43628	-0.48823	-2.92962	-3.99935		0.874068	0.133111	-2.03384	-1.59767
Q15398	DLGAP5	S	777	DVLMSSPEKNTASQNSILEEGETKISQSELF	1;2	-2.55587	0.107887	-2.96925	-0.434916	-1.88955	-2.0587	-1.50214	-3.81299		0.409688	0.461943	-0.852808	-0.83674
Q15398	DLGAP5	S	839	EHARHISFGGNLITFSPLQPGEF________	1;2	-2.59274	-2.01846	-1.43521	-1.25212	-2.29918	-1.61959	-2.16058	-1.68888		0.126652	0.832593	-0.117424	-0.26231
Q15398	DLGAP5	S	787	TASQNSILEEGETKISQSELFDNKSLTTECH	2	-3.38804	0.107887	-1.81238	-0.434916	-1.88955	-2.0587	-1.50214	-3.28719		0.406102	0.468613	-0.802533	-0.826225
Q15398	DLGAP5	S	725	NKTDLKVDCLSSERMSLPLLAGGVADDINTN	1	-2.91013	-2.5943	-1.74427	-1.67445	-2.69849	-2.05079	-2.28279	-2.16589		0.0725792	0.900124	-0.0687013	-0.156496
P80370	DLK1	S	355	NHMLRKKKNLLLQYNSGEDLAVNIIFPEKID	1	-2.16488	-2.40122	-0.859329	-0.396103	-1.46731	-1.82024	-1.36864	-0.47542		0.112808	0.835199	0.172476	0.258596
Q9NPF5	DMAP1	T	445	PDPKDTIIDVVGAPLTPNSRKRRESASSSSS	1	2.26763	2.11505	2.24908	2.01485	2.31919	1.96835	2.67397	2.58441		0.63384	0.463004	0.224832	0.835001
Q9NPF5	DMAP1	S	41	SKKDIINPDKKKSKKSSETLTFKRPEGMHRE	1	-2.59877	-3.32249	-2.9783	-2.91945	-2.77459	-3.46	-2.95818	-3.36716		0.363091	0.627191	-0.185227	-0.577622
A0A087WV90	DMD	S	2279	GTTVSSPSTSLQRSDSSQPMLLRVVGSQTSD	1	0.115791	-0.457027	-0.0464802	-0.156277	-1.8423	-2.64673	-3.34628	-2.2357	+	3.35257	0.00510683	-2.38176	-5.3735
A0A0A0MR18	DMRT2	S	8	________MADPQAGSAAGDWEIDATEDKKG	1	-0.701197	-3.21769	-1.26877	-1.10248	-3.27422	-3.7753	-1.18772	-3.41986		0.826836	0.164395	-1.34174	-1.47333
Q08495	DMTN	S	333	LQNGEGQRGRMDRGNSLPCVLEQKIYPYEML	1	0.110453	-0.0731354	-0.149319	-0.57498	1.58442	1.17521	1.0348	1.85768	+	3.25693	0.00592891	1.58477	4.69005
Q08495	DMTN	S	289	TPFHTSLHQGTSKSSSLPAYGRTTLSRLQST	1	-2.88338	-2.45858	-2.02557	-1.98857	-0.39703	-0.792414	-0.942116	-0.552362	+	3.32636	0.00615748	1.66805	4.86194
Q08495	DMTN	S	85	YSLLEHVELPRSRERSLSPKSTSPPPSPEVW	2	-3.07176	-0.310883	1.50886	1.94364	2.72768	2.12713	1.31509	2.90227		0.964267	0.103128	2.25058	1.73833
Q08495	DMTN	S	372	KLPPGVDRMRLERHLSAEDFSRVFAMSPEEF	1	-0.903538	-1.98247	-2.35104	-2.0104	0.0155144	-0.415974	-1.08902	-0.209032	+	1.90135	0.0232787	1.38724	2.80627
Q08495	DMTN	S	87	LLEHVELPRSRERSLSPKSTSPPPSPEVWAD	2	-3.31445	-0.310883	1.50886	1.94364	2.72768	2.12713	1.31509	2.90227		0.945656	0.10749	2.31125	1.7154
Q08495	DMTN	S	105	STSPPPSPEVWADSRSPGIISQASAPRTTGT	1	-2.71812	-0.799051	-0.985821	-0.755634	-0.904787	-1.30617	-1.69361	-1.1449		0.036246	0.944584	0.0522896	0.0873224
Q08495	DMTN	S	16	MERLQKQPLTSPGSVSPSRDSSVPGSPSSIV	1	0.82732	-3.40142	0.14983	0.30406	1.25266	0.959814	0.532122	1.09287		0.745992	0.193312	1.48942	1.37872
Q08495-2	DMTN	S	303	SSLPAYGRTTLSRLQSTEFSPSGSETGSPGL	1	-2.73688	-2.86316	0.234726	0.102451	2.0521	1.36043	1.95135	2.40496	+	1.98699	0.0127312	3.25793	3.30826
Q08495	DMTN	S	303	SSLPAYGRTTLSRLQSTEFSPSGSETGSPGL	1	-2.72256	-3.71883	-3.03265	-2.9497	-0.268389	-0.659128	-0.231649	0.26045	+	4.25943	0.00570335	2.88126	7.47313
F5H269	DMXL1	S	1901	KKTRPFYRASSFLDTSKDCSPSSPLKLDARE	1;2	-0.378851	-0.812435	-0.393568	-0.210541	-1.17774	-1.14444	-0.584568	-4.20884		0.793965	0.177896	-1.33005	-1.42823
F5H269	DMXL1	S	436	SSEASVEDSNQADVKSDEETDDGVDDLKINP	1	1.21802	1.49663	2.06604	2.13084	2.05673	2.57818	2.49702	2.2233		1.28455	0.104191	0.610925	1.73286
F5H269	DMXL1	S	1970	PSVVFQDDSLELKWDSDNDEENEDVPISMKE	1	0.108881	-0.625395	0.0576935	-0.117178	0.0905209	0.732321	-3.16307	-3.14304		0.541703	0.325251	-1.22682	-1.06611
F5H269	DMXL1	S	1908	RASSFLDTSKDCSPSSPLKLDAREDKSSAVD	1;2	-0.122255	-0.0499954	0.836859	0.584001	-0.0426197	-0.0871468	-0.252342	-0.0386658		0.870977	0.250578	-0.417346	-1.22239
F5H269	DMXL1	S	1908	RASSFLDTSKDCSPSSPLKLDAREDKSSAVD	1;2	-2.58166	-0.757223	-1.13129	-0.680248	-3.90861	-2.55715	-3.49495	-3.5786	+	2.12993	0.0124233	-2.09722	-3.33414
F5H269	DMXL1	S	1905	PFYRASSFLDTSKDCSPSSPLKLDAREDKSS	1;2	-2.76821	-0.757223	-1.13129	-0.680248	-2.22695	-2.20077	-1.98342	-2.98562		0.972386	0.132873	-1.01495	-1.5985
F5H269	DMXL1	S	1896	MPKVIKKTRPFYRASSFLDTSKDCSPSSPLK	1;2	-2.74944	-0.77874	-1.14873	-1.12167	-2.56909	-2.09525	-1.9034	-1.88746		0.684876	0.276462	-0.664156	-1.167
F5H269	DMXL1	S	1896	MPKVIKKTRPFYRASSFLDTSKDCSPSSPLK	1;2	-0.54789	-3.39324	-1.00816	-1.11501	-0.236185	-0.0697289	0.0331993	-0.15896	+	1.15372	0.0794572	1.40816	1.90205
F5H269	DMXL1	S	1901	KKTRPFYRASSFLDTSKDCSPSSPLKLDARE	1;2	-2.31502	-3.30953	-1.14873	-1.12167	-2.56909	-2.09525	-1.9034	-1.88746		0.0931344	0.861609	-0.140063	-0.215971
F5H269	DMXL1	S	1285	NSSSGLHPPKKTLTRSMTSLAQKICGKKTAF	1	-3.04802	-2.73533	-2.69425	-1.98626	-2.50374	-2.81909	-1.8943	-1.85101		0.487035	0.474135	0.348929	0.81882
H0YLM8	DMXL2	S	2400	VFGGGVKLVVKPRRQSENISAPPVLSEDIDK	1	-0.638718	-1.94731	-1.62148	-1.32794	-0.719284	-0.911066	-0.44994	-0.875532		1.13348	0.126951	0.644906	1.62102
H0YLM8	DMXL2	S	2641	QETFIRYIFTKKRKQSESIEEHVEQVNQNCI	1	0.581827	-0.116066	-2.15301	-0.0443745	-3.30112	-2.27219	-1.12193	-3.27109	+	1.40061	0.0447962	-2.05867	-2.32171
H0YLM8	DMXL2	S	1143	LVKVGSVLDSRVSVDSNLFVYSKSDALLSKD	2	-3.16756	-2.13266	-2.68264	-2.2481	-1.98345	-1.88063	-1.16527	-2.11625		1.29267	0.0858725	0.77134	1.84945
H0YLM8	DMXL2	S	1140	LDDLVKVGSVLDSRVSVDSNLFVYSKSDALL	2	-2.58157	-2.13266	-3.69432	-2.2481	-1.98345	-1.88063	-1.16527	-2.11625		1.10361	0.109457	0.877763	1.70464
H0YLM8	DMXL2	S	1400	PDAGEGTKRHLSRTISVSGSTAKETVTVGKD	1	-3.68624	-1.9857	-2.43147	-4.8842	-2.63344	0.273609	0.151487	-3.8269		0.693864	0.212403	1.73809	1.32221
H0YLM8	DMXL2	S	1857	NYLRTHPLLIRRNLASPEGTLATLGLKTEKN	1	-1.73413	-2.09748	-1.28827	-1.56993	-1.94686	-2.25603	-1.83262	-2.27535		1.03678	0.20533	-0.40526	-1.34104
Q9NVR5	DNAAF2	S	773	KSATCSNEEKDNLNESVITEEKETDGDHLSS	1	2.10586	2.14383	2.52527	2.33673	0.371901	0.44322	0.738894	1.00886	+	4.06886	0.00422883	-1.6372	-5.9475
Q9NVR5	DNAAF2	S	641	VNEENVNEFLEEVLSSPFKQSMSLTPPLIEV	1	-3.41142	-1.97814	-1.97316	-1.16793	-1.53654	-1.29781	-2.14639	-1.34229		0.498434	0.414255	0.551901	0.910525
Q9P2D7-8	DNAH1	S	4088	ELWSAKAYPSLKPLSSWVMDLLQRLDFLQAW	1	-2.09136	-3.48491	-2.37874	-3.40981	-3.06456	-3.67046	-2.99327	-4.31671		0.689883	0.272571	-0.670045	-1.17461
Q0VDD8	DNAH14	S	3177	TPSTLKSMMSSSIWESLSKNLKDHDPLIHCV		-2.16108	-2.00256	-1.45666	-1.71371	-2.55365	-3.2893	-3.36514	-2.09661	+	1.56463	0.0494263	-0.992675	-2.24575
Q8TD57-3	DNAH3	Y	531	FLEIIKNSNGIPKLKYIPLKFSFTAAAADRQ		0.524269	-2.5304	-0.0977287	-0.701714	0.300323	0.165417	0.229919	-0.23447		0.571048	0.328045	0.81669	1.06086
P31689	DNAJA1	S	335	LIIEFKVNFPENGFLSPDKLSLLEKLLPERK	1	2.05417	1.55797	1.8129	1.67637	0.0655136	0.20994	0.711565	0.632067	+	3.43916	0.00605811	-1.37058	-4.71958
O60884	DNAJA2	S	78	RELYDRYGEQGLREGSGGGGGMDDIFSHIFG	1	-3.49239	-2.18538	-2.61829	-3.0131	-1.4406	-1.6847	-2.99833	-1.25661		1.05469	0.113054	0.98223	1.6851
A0A0J9YX62	DNAJB6	S	277	PPRPASLLRHAPHCLSEEEGEQDRPRAPGPW	1	4.12503	3.56792	4.34435	4.15776	3.7038	3.67353	3.72226	3.50828		1.19912	0.17222	-0.396794	-1.44601
A0A0J9YX62	DNAJB6	S	312	SAAGVQREAAVEQAQSETSLGARGQRGHKPR	2	-2.13935	-0.311609	-0.689421	-1.0157	-1.7261	-1.18409	-1.32343	-0.908716		0.231718	0.695612	-0.246562	-0.465923
A0A0J9YX62	DNAJB6	S	315	GVQREAAVEQAQSETSLGARGQRGHKPRLGC	2	-3.44765	-0.311609	-0.689421	-1.0157	-1.7261	-1.18409	-1.32343	-0.908716		0.0382778	0.938414	0.0805117	0.0971459
Q96KC8	DNAJC1	S	479	RAKRQKDFDIAEQNESSDEESLRKERARSAE	1;2	4.16008	5.0153	4.4345	4.65654	4.52488	4.82401	4.26405	4.60535		0.0190397	0.976778	-0.012032	-0.0382468
Q96KC8	DNAJC1	S	430	EDAEGVAAEEEQEGDSGEQETGATDARPRRR	1	3.4833	3.07366	3.5301	3.59505	2.66064	2.99849	3.49949	2.3057		1.02171	0.168793	-0.554449	-1.45857
Q96KC8	DNAJC1	S	480	AKRQKDFDIAEQNESSDEESLRKERARSAEE	1;2	4.16008	5.0153	4.4345	4.65654	4.52488	4.82401	4.26405	4.60535		0.0190397	0.976725	-0.012032	-0.0382468
Q96KC8	DNAJC1	S	479	RAKRQKDFDIAEQNESSDEESLRKERARSAE	1;2	-0.174774	-0.540855	-1.15529	-0.807251	-0.484472	-0.256157	-0.230137	-0.228857		0.85842	0.275959	0.369637	1.1681
Q96KC8	DNAJC1	S	480	AKRQKDFDIAEQNESSDEESLRKERARSAEE	1;2	0.271465	-1.04826	-1.74905	-1.34851	0.155901	-3.88317	-0.905529	0.0131397		0.0638773	0.8955	-0.186325	-0.163983
Q96KC8	DNAJC1	S	381	DVTTKAKQLKDSVTCSPGMVRLSELKSTVQN	1	-1.109	-2.56899	-1.47763	-1.53637	-2.64728	-2.59027	-1.99034	-2.22726		1.01937	0.148151	-0.69079	-1.5361
H0YLQ7	DNAJC17	S	112	KLDLEARERQAQAQESEEEEESRSTRTLEQE	1	-2.87219	2.50817	2.69735	-2.67445	2.34897	2.79032	2.63375	2.87544		0.892323	0.118401	2.7474	1.6578
Q96DA6-2	DNAJC19	S	14	__MKHMEPQVKQVFQSLPKSAFSGGYYRGGF	1	-1.21086	-1.71465	-0.105516	-0.432718	0.314621	-0.353855	1.25141	0.293093	+	1.34433	0.060781	1.24225	2.09537
Q96DA6-2	DNAJC19	S	45	EPKMTKREAALILGVSPTANKGKIRDAHRRI	1	0.273779	-0.44058	-0.139395	-0.233093	0.117785	-2.89061	0.331877	0.0909576		0.233058	0.665885	-0.452677	-0.512029
Q99543-2	DNAJC2	S	49	WFEAFVKRRNRNASASFQELEDKKELSEESE	1;2	3.6059	3.94887	3.61307	3.94527	0.58992	1.08121	1.15269	1.44859	+	4.96085	0.0095	-2.71018	-8.94303
Q99543-2	DNAJC2	S	47	GRWFEAFVKRRNRNASASFQELEDKKELSEE	1;2	3.6059	3.94887	3.61307	3.94527	0.58992	1.08121	1.15269	1.44859	+	4.96085	0.0096	-2.71018	-8.94303
Q99543-2	DNAJC2	S	47	GRWFEAFVKRRNRNASASFQELEDKKELSEE	1;2	2.6762	2.4819	2.31838	2.52546	2.51824	2.96583	3.32218	2.80328		1.15071	0.181082	0.4019	1.41925
Q99543-2	DNAJC2	S	49	WFEAFVKRRNRNASASFQELEDKKELSEESE	1;2	1.10149	0.391256	0.832029	0.586203	2.22516	2.48675	2.46591	2.26006	+	4.16294	0.00423472	1.63172	6.08524
Q99543-2	DNAJC2	S	564	MVKAKKAAQEQVLNASRAKK___________	1	-1.56684	-1.98462	-2.05844	-1.80813	-2.31902	-2.20891	-2.59803	-2.39384	+	2.06992	0.0509673	-0.525443	-2.22016
Q99543-2	DNAJC2	S	60	NASASFQELEDKKELSEESEDEELQLEEFPM	1;2	-2.53119	-3.2618	-1.4278	-1.18326	-3.43345	-1.01673	-1.63551	-1.78769		0.0666992	0.895495	0.132669	0.164095
Q99543-2	DNAJC2	S	63	ASFQELEDKKELSEESEDEELQLEEFPMLKT	1;2	-3.33041	-3.3271	-0.253393	-3.48476	0.0756836	0.0365257	0.522837	-0.230784	+	1.82957	0.0180008	2.69998	3.00619
Q99543-2	DNAJC2	S	60	NASASFQELEDKKELSEESEDEELQLEEFPM	1;2	-3.17243	-3.45747	1.31504	1.86593	2.19249	3.01696	2.44462	2.6114	+	1.2697	0.0496785	3.4286	2.23765
Q99543-2	DNAJC2	S	63	ASFQELEDKKELSEESEDEELQLEEFPMLKT	1;2	-2.47217	-2.58094	1.31504	1.86593	2.19249	3.01696	2.44462	2.6114	+	1.34113	0.0446924	3.0344	2.32256
A0A2R8Y534	DNAJC21	S	307	EGVKVDPEDTNLNQDSAKELEDSPQENVSVT	1	2.04919	2.08174	2.09522	2.19935	1.80991	2.10999	2.19302	2.29		0.0176036	0.984004	-0.00564101	-0.0270364
A0A2R8Y534	DNAJC21	S	314	EDTNLNQDSAKELEDSPQENVSVTEIIKPCD	1	1.81349	1.33782	1.55857	1.90841	1.79288	1.87997	1.80333	1.64199		0.397399	0.659443	0.124971	0.524785
A0A2R8Y534	DNAJC21	S	254	NFSRPQIDENPLDDNSEEEMEDAPKQKLSKK	1	2.59252	2.17502	2.97422	3.12269	2.55278	2.64719	2.87873	2.98455		0.0761403	0.905094	0.0496998	0.148567
A0A2R8Y534	DNAJC21	S	167	LQEMEARYEKEFGDGSDENEMEEHELKDEED	1	1.01327	-0.54122	-0.164955	0.620533	-1.35861	0.0468597	0.287275	-0.237932		0.490564	0.42138	-0.54751	-0.899447
A0A2R8Y534	DNAJC21	S	405	HARAPSSSSLNSATSSQSKKEKRKNR_____	1	0.030201	0.775902	1.30275	1.38594	-3.13425	1.26196	-3.01388	-2.39444	+	1.32105	0.0476297	-2.69385	-2.27168
A0A2R8Y534	DNAJC21	S	407	RAPSSSSLNSATSSQSKKEKRKNR_______	1	-2.91468	-3.50148	-3.58508	-2.54057	2.89657	2.5412	2.6433	3.6681	+	5.58812	0.00914286	6.07275	13.3277
Q9H3Z4-2	DNAJC5	S	15	_MADQRQRSLSTSGESLYHVLGLDKNATSDD	1;2	-2.03181	-1.72692	-1.18314	-2.79444	-0.537006	-0.541641	-0.251253	-0.539564	+	2.27658	0.0128147	1.46671	3.30444
Q9H3Z4-2	DNAJC5	S	15	_MADQRQRSLSTSGESLYHVLGLDKNATSDD	1;2	-2.08608	-0.785213	0.177214	0.462917	1.76232	2.08174	1.79963	1.93409	+	2.25973	0.00967673	2.45224	3.60785
Q9H3Z4-2	DNAJC5	S	10	______MADQRQRSLSTSGESLYHVLGLDKN	1;2	-2.84555	-3.82123	-0.666916	-0.737926	-0.536331	-0.1766	-0.290466	-0.0554409	+	1.16248	0.0723082	1.75319	1.96554
Q9H3Z4-2	DNAJC5	S	10	______MADQRQRSLSTSGESLYHVLGLDKN	1;2	3.06653	3.85311	4.16716	3.99589	4.01705	4.27501	4.58008	4.24959		0.969465	0.193097	0.509764	1.38011
O75061-4	DNAJC6	S	553	SGPASTQSTPRRSATSTSASPTLRVGEGATF	2	-2.71877	1.67212	1.21785	1.17293	0.770721	1.38222	0.729549	0.833933		0.230825	0.66063	0.593072	0.522169
O75061-4	DNAJC6	S	557	STQSTPRRSATSTSASPTLRVGEGATFDPFG	1;2	-3.25419	1.67212	1.21785	1.17293	0.770721	1.38222	0.729549	0.833933		0.254553	0.62961	0.726927	0.573452
O75061-4	DNAJC6	S	557	STQSTPRRSATSTSASPTLRVGEGATFDPFG	1;2	-2.81931	-1.37987	-0.582954	-0.419725	0.54423	0.510582	0.480925	-2.31854		0.579617	0.302161	1.10476	1.11021
Q8WXX5	DNAJC9	S	109	DRDWEAYWRLLFKKISLEDIQAFEKTYKGSE	1	0.573414	-0.34757	0.460634	-0.137386	0.404566	0.355967	1.28012	1.37651		1.04706	0.137584	0.717018	1.57683
A0A0D9SFE4	DNM1	S	770	DDSWLQVQSVPAGRRSPTSSPTPQRRAPAVP	1;2	0.115368	2.71615	2.28292	2.417	2.9758	2.76443	3.03902	2.42253		0.73402	0.224202	0.917585	1.28862
A0A0D9SFE4	DNM1	T	772	SWLQVQSVPAGRRSPTSSPTPQRRAPAVPPA	1;2	-3.34344	1.72447	1.61802	1.81175	2.4532	2.53009	2.27886	2.46564		0.771297	0.17177	1.97925	1.44773
A0A0D9SFE4	DNM1	S	774	LQVQSVPAGRRSPTSSPTPQRRAPAVPPARP	2	-3.73079	1.72447	1.61802	1.81175	2.4532	2.53009	2.27886	2.46564		0.747684	0.181394	2.07608	1.41823
A0A0D9SFE4	DNM1	S	770	DDSWLQVQSVPAGRRSPTSSPTPQRRAPAVP	1;2	-3.51209	-1.18502	-1.16832	-1.11814	-3.35043	-0.0327511	-0.381365	-4.14282		0.0691394	0.885772	-0.23095	-0.178684
O00429-7	DNM1L	S	413	LLAEEKSKPIPIMPASPQKGHAVNLLDVPVP	1	0.868286	0.538774	1.5269	0.921352	1.04069	1.162	0.656597	0.529074		0.178039	0.787842	-0.116741	-0.328481
O00429-7	DNM1L	Y	112	CLPELKTRINVLAAQYQSLLNSYGEPVDDKS	5	-2.29227	-3.36462	-2.26091	-2.51396	-2.48402	-3.46233	-2.79461	-2.77505		0.352335	0.594349	-0.271063	-0.628743
O00429-7	DNM1L	S	118	TRINVLAAQYQSLLNSYGEPVDDKSATLLQL	5	-3.21344	-3.19468	-3.26197	-2.10261	-1.72194	-3.02295	-3.18417	-4.04839		0.0316742	0.950112	-0.0511853	-0.0780109
O00429-7	DNM1L	T	135	GEPVDDKSATLLQLITKFATEYCNTIEGTAK	5	-3.27056	-2.68467	-2.30224	-3.11	-2.81497	-2.40001	-2.89004	-3.36981		0.0312747	0.956138	-0.0268381	-0.0679104
O00429-7	DNM1L	T	129	SLLNSYGEPVDDKSATLLQLITKFATEYCNT	5	-2.65464	-2.75697	-3.1724	-3.42151	-3.36921	-2.8621	-1.61623	-3.39142		0.162972	0.77593	0.19164	0.346442
O00429-7	DNM1L	S	127	YQSLLNSYGEPVDDKSATLLQLITKFATEYC	5	-3.77701	-3.21797	-3.1925	-3.02033	-1.95097	-3.88748	-3.16176	-3.30192		0.204799	0.726381	0.22642	0.420522
Q6XZF7	DNMBP	S	684	TCETLEKEGPGHMGRSLDQTSPCPLVLVRIE	1	-1.47302	-1.07059	-0.734281	-1.29198	-1.39488	-0.679445	-0.433569	-0.346592		0.734072	0.301807	0.428844	1.11088
Q6XZF7	DNMBP	S	1407	VSFTSGSCQKQPQDASPPPKECDQGTLSASL	1	-3.42964	-2.27626	-2.81966	-1.54232	-2.11242	-2.10275	-1.68728	-0.399679		0.825423	0.185053	0.941435	1.4059
A0A7I2YQA8	DNMT1	S	714	ADDDEEVDDNIPEMPSPKKMHQGKKKKQNKN	1	1.86333	0.591482	1.68816	1.40313	0.833622	0.71339	0.999003	0.506708		1.08127	0.14271	-0.623344	-1.55862
A0A7I2YQA8	DNMT1	S	127	QARSEARRVGMADANSPPKPLSKPRTPRRSK	1	1.80787	0.209803	1.50218	1.55917	0.0326023	-0.196766	0.299723	-0.211048	+	1.83885	0.0274009	-1.28863	-2.69031
A0A7I2V311	DNMT1	S	6	__________MADANSPPKPLSKPRTPRRSK	1	-0.50857	-0.897013	-0.100496	-0.194014	-0.799374	-2.49871	-0.437727	-0.941532		0.746013	0.23455	-0.744312	-1.26182
A0A7I2YQA8	DNMT1	S	154	RRSKSDGEAKPEPSPSPRITRKSTRQTTITS	1;2	0.125694	0.95163	1.15439	1.21289	0.292788	0.635279	0.688616	1.01543		0.290441	0.662536	-0.20312	-0.518502
P26358-2	DNMT1	S	168	PPASASQVTGIRAEPSPSPRITRKSTRQTTI	1	-1.29034	-0.490669	-0.650989	-0.369974	-2.06522	-0.36841	-0.883432	-3.35437		0.669943	0.253236	-0.967366	-1.21558
A0A7I2YQA8	DNMT1	S	312	RRPEEKEPEKVNPQISDEKDEDEKEEKRRKT	1	-1.59827	-2.86728	-1.06579	-1.39274	-1.60315	-2.81149	-2.52315	-1.78736		0.405992	0.507798	-0.450266	-0.764495
Q9UBC3-6	DNMT3B	S	112	PVMPKLFRETRTRSESPAVRTRNNNSVSSRE	1;2	-2.74701	-1.59165	-2.39659	-1.40709	-1.99919	-1.90934	-3.46269	-2.32779		0.348491	0.567611	-0.389167	-0.671259
Q9UBC3-6	DNMT3B	S	110	DTPVMPKLFRETRTRSESPAVRTRNNNSVSS	2	-2.61395	1.20605	0.262749	0.573793	-1.55695	-1.06821	-2.07331	-1.45575		0.794623	0.175214	-1.39572	-1.43637
Q9UBC3-6	DNMT3B	S	112	PVMPKLFRETRTRSESPAVRTRNNNSVSSRE	1;2	-2.7471	1.20605	0.262749	0.573793	-1.55695	-1.06821	-2.07331	-1.45575		0.7395	0.20048	-1.36243	-1.35806
H0Y8X4	DNPH1	S	103	LSAPPTPGSCAPGARSPPSYPGAPSSAPARE	1	-2.83642	-0.939631	-0.926712	-0.756262	-3.31134	-0.60161	-2.69237	-2.5229		0.559778	0.328126	-0.9173	-1.06075
H0Y8X4	DNPH1	S	238	LDRYFEADPPGQVAASPDPTT__________	1	-2.66558	-3.59255	-0.796234	-2.76201	-0.790537	-1.23391	0.425526	-2.97345		0.691508	0.224924	1.311	1.28697
J3KP30	DNTTIP2	S	117	TILRVTRRRQILIACSPVSSVRKKPKVTPTK	1;2	3.29613	1.93463	2.54311	2.48576	1.31422	1.36302	1.49005	1.04978	+	2.28309	0.0138416	-1.26063	-3.19468
J3KP30	DNTTIP2	S	273	PNFYNNDFDDDFSHRSSENILTVHEQANVES	1	0.403051	-0.800508	0.152304	0.0208607	-0.19496	-0.126684	-0.0399914	-0.192545		0.116629	0.854921	-0.0824718	-0.227171
J3KP30	DNTTIP2	S	117	TILRVTRRRQILIACSPVSSVRKKPKVTPTK	1;2	0.0841084	1.08271	-0.228006	0.242834	1.29146	1.90614	0.625494	1.29067	+	1.37066	0.0657777	0.983031	2.03452
J3KP30	DNTTIP2	T	232	KDSKIVPGNEKQIVGTPVNSEDSDTRQTSHL	1;2	0.825666	-0.53581	0.239458	0.238073	-1.12893	-0.642212	-0.850084	-1.33562	+	2.00228	0.0229426	-1.18106	-2.82425
J3KP30	DNTTIP2	S	239	GNEKQIVGTPVNSEDSDTRQTSHLQARSLSE	1	-0.223377	-0.663986	0.192184	-0.612085	-2.74531	-0.924656	-0.743534	-0.876537		0.992427	0.128055	-0.995693	-1.61706
J3KP30	DNTTIP2	S	121	VTRRRQILIACSPVSSVRKKPKVTPTKESYT	1;2	0.0841084	1.08271	-0.228006	0.242834	1.29146	1.90614	0.625494	1.29067	+	1.37066	0.0657649	0.983031	2.03452
J3KP30	DNTTIP2	S	434	DFECDTKLYTSAPNTSQGKDNSVLLVLSSDE	1;2	-0.907314	-0.0454979	-2.4428	0.216789	-2.46721	-3.55035	-2.9265	-3.39261	+	1.91075	0.0164353	-2.28946	-3.06277
J3KP30	DNTTIP2	S	429	SEGNVDFECDTKLYTSAPNTSQGKDNSVLLV	2	-0.907314	-0.0454979	-2.89183	0.216789	-3.91076	-2.32567	-3.2969	-2.77937	+	1.49256	0.0369903	-2.17121	-2.46125
J3KP30	DNTTIP2	S	148	ESYTEEIVSEAESHVSGISRIVLPTEKTTGA	2;3	-3.37052	1.04955	1.76786	1.52271	1.81439	1.70634	1.33891	2.02928		0.566316	0.297581	1.47983	1.11935
J3KP30	DNTTIP2	S	434	DFECDTKLYTSAPNTSQGKDNSVLLVLSSDE	1;2	2.70607	2.76756	-3.46847	3.24826	-2.65159	-2.37372	-3.45065	0.787971		0.882916	0.118252	-3.23535	-1.65894
J3KP30	DNTTIP2	S	512	MSADKNFYLEEEDKASEVAIEEEKEEEEDEK	1	-0.9536	-1.37856	-1.7336	-2.52828	-1.73817	-3.65767	-2.45823	-2.89524		1.02725	0.116078	-1.03882	-1.66897
J3KP30	DNTTIP2	S	141	PKVTPTKESYTEEIVSEAESHVSGISRIVLP	1;2;3	-1.13372	-3.01913	2.75783	2.1285	1.87793	1.8808	2.31054	2.19899		0.660517	0.227074	1.8837	1.28072
J3KP30	DNTTIP2	T	136	SVRKKPKVTPTKESYTEEIVSEAESHVSGIS	1;2;3	-2.97821	-2.6253	1.76786	-0.733515	1.81439	2.209	2.01967	2.02928	+	1.56142	0.0287128	3.16038	2.65349
J3KP30	DNTTIP2	S	145	PTKESYTEEIVSEAESHVSGISRIVLPTEKT	2;3	-2.95247	-2.29137	-2.8397	-1.73603	2.06099	2.26445	1.59953	1.06434	+	4.44467	0.00922034	4.20222	8.63633
J3KP30	DNTTIP2	T	83	KSRTTGSLPKGTEPSTDGETSEAESNYSVSE	2	-2.61734	3.4657	3.54392	-3.15618	2.76121	-1.97271	2.20569	2.99039		0.216995	0.662213	1.18712	0.519184
J3KP30	DNTTIP2	S	145	PTKESYTEEIVSEAESHVSGISRIVLPTEKT	2;3	-3.12359	-3.61408	1.43053	1.76819	1.9936	2.209	2.01967	1.87367		1.04536	0.0810976	2.90872	1.88755
J3KP30	DNTTIP2	S	184	KSLTDPSQESHTEAISDAETSSSDISFSGIA	1	-3.88549	-2.96766	2.83829	2.83278	2.16433	1.78081	2.15031	2.41751		0.634919	0.234937	2.42376	1.26098
J3KP30	DNTTIP2	S	120	RVTRRRQILIACSPVSSVRKKPKVTPTKESY	1	-4.1415	0.16098	-3.15657	-0.0525475	1.96563	1.94402	1.76581	-2.84488		0.768177	0.16662	2.50505	1.46565
J3KP30	DNTTIP2	S	141	PKVTPTKESYTEEIVSEAESHVSGISRIVLP	1;2;3	-2.05168	-3.33414	-2.50485	-2.74703	0.0264721	0.390297	-0.0186577	-1.03132	+	3.07896	0.00598347	2.50112	4.94806
J3KP30	DNTTIP2	S	481	VENSGQRESLSGDTGSLSCDNALFVIDTTPG	1	-2.81776	-2.59739	-3.61998	-0.473576	-0.19953	-3.6451	0.54611	0.169449		0.649559	0.239567	1.59491	1.2492
J3KP30	DNTTIP2	T	136	SVRKKPKVTPTKESYTEEIVSEAESHVSGIS	1;2;3	-3.20783	-3.25315	-3.26196	-2.92286	2.06099	2.26445	1.59953	1.06434	+	5.66809	0.0101053	4.90878	12.9642
J3KP30	DNTTIP2	S	148	ESYTEEIVSEAESHVSGISRIVLPTEKTTGA	2;3	-2.92771	-3.10643	-3.44193	-4.00137	2.06099	2.26445	1.59953	1.06434	+	5.14677	0.0113684	5.11669	11.2146
A0A2R8YD85	DOCK10	T	1419	IAAAFKFVQSTQNNGTLKGSNPSCQTSGLLS	1	-2.67874	-3.34918	-3.97612	-3.04164	-3.5221	-2.38831	-3.32903	-3.95739		0.0301896	0.954263	-0.0377885	-0.0712857
A0A2R8YD85	DOCK10	S	1335	TDNCEKIPRPLSLIGSTLRFDKLDQAETRSL	2	-2.57842	-1.37909	-3.13859	-2.66459	-2.60722	-3.0642	-1.75483	-3.73261		0.255785	0.655979	-0.349543	-0.530291
A0A2R8YD85	DOCK10	S	1331	SSEKTDNCEKIPRPLSLIGSTLRFDKLDQAE	2	-2.54611	-2.53766	-1.52736	-2.99409	-2.77766	-2.28319	-3.81623	-3.21871		0.666106	0.291946	-0.622643	-1.13212
A0A2R8YD85	DOCK10	S	1245	PRIYLKDLYPFTVNTSNQGSRDDLSTNGGFQ	1	-3.29104	-3.32124	-2.42326	-3.13316	-3.2057	-3.88714	-2.96223	-3.92994		0.682466	0.320104	-0.454082	-1.07688
A0A2R8YD85	DOCK10	T	209	GVFKSGWLYKGNFNSTVNNTVTVRSFKKRYF	1	-2.7628	-2.82649	-2.09558	-2.36478	-2.77344	-2.63811	-3.07841	-3.3573		0.977583	0.20622	-0.449402	-1.33835
A6NIW2	DOCK11	S	1237	AYGSFQNGHGIKREDSRGSLIPEGATGFPDQ	1;2	0.934832	1.17457	0.912981	0.805056	-0.111692	0.111294	-0.143663	0.0413876	+	4.22031	0.00591826	-0.982529	-4.93921
A6NIW2	DOCK11	S	158	VFEIDEDCEKDEDSSSLCSQKGGVIKQGWLH	1	1.66082	1.40728	1.76978	1.52211	1.47099	1.52368	0.883604	1.04277		1.05572	0.220276	-0.359736	-1.30006
A6NIW2	DOCK11	S	1240	SFQNGHGIKREDSRGSLIPEGATGFPDQGNT	1;2	0.934832	1.17457	0.912981	0.805056	-0.111692	0.111294	-0.143663	0.0413876	+	4.22031	0.0059102	-0.982529	-4.93921
A6NIW2	DOCK11	S	1208	MPNSASRDEFPCGFTSPANRGSLSTDKDTAY	1	0.147083	-0.479776	-0.356924	-0.11849	-1.25093	-1.39738	-1.20467	-1.13513	+	3.3754	0.00672464	-1.045	-4.19436
A6NIW2	DOCK11	S	1225	ANRGSLSTDKDTAYGSFQNGHGIKREDSRGS	1	-1.04302	-0.905296	-1.42835	-1.22459	-3.16287	-2.63499	-1.48215	-1.66534	+	1.4007	0.0595514	-1.08602	-2.10882
A6NIW2	DOCK11	S	296	EKKETVETAQDDETSSQGKAENIMASLERSM	1	-0.643291	-0.571489	-2.05583	-0.319096	-1.0294	-0.987638	-1.0435	-1.11882		0.142254	0.80798	-0.147414	-0.298836
A6NIW2	DOCK11	S	1266	DQGNTGENTRQSSTRSSVSQYNRLDQYEIRS	1;2	-2.16091	0.609831	0.460962	1.07045	-0.0732479	-0.365116	0.384501	0.363771		0.0379254	0.938565	0.0823937	0.0966532
A6NIW2	DOCK11	S	1240	SFQNGHGIKREDSRGSLIPEGATGFPDQGNT	1;2	3.18559	2.3178	-3.61399	2.62971	3.05157	3.1184	3.34657	2.91527		0.583514	0.276062	1.97818	1.16779
A6NIW2	DOCK11	S	23	TKRLSKPGTAAELRQSVSEAVRGSVVLEKAK	1	0.618317	-2.6514	-0.576702	-0.867127	-3.60088	0.0782928	0.0188713	-0.129349		0.011698	0.980565	-0.0390382	-0.0318903
A6NIW2	DOCK11	S	440	REMLWGSSTQLASDGSPKGSSPESYIHGIAE	1	-2.73601	-0.6824	-4.03233	-0.997213	0.235529	0.853102	-0.872509	-3.09959		0.553626	0.310152	1.39112	1.09506
A6NIW2	DOCK11	S	1237	AYGSFQNGHGIKREDSRGSLIPEGATGFPDQ	1;2	-3.28088	-3.30294	-0.412817	-0.877169	0.396629	0.63347	-0.105959	-1.14039	+	1.16257	0.0706033	1.91439	1.9844
A6NIW2	DOCK11	S	1266	DQGNTGENTRQSSTRSSVSQYNRLDQYEIRS	1;2	-2.13763	-0.760552	-0.996988	-1.46572	-1.25802	-1.57464	-1.38962	-1.34394		0.0583669	0.920997	-0.0513286	-0.124952
Q92608	DOCK2	S	1685	LASPKTPRVEQEEPISPGSTLPEVKLRRSKK	1	2.77872	1.37133	2.16143	2.11654	0.788069	0.86739	1.23634	0.863224	+	2.06161	0.0215179	-1.16825	-2.88336
Q92608	DOCK2	S	1784	AGIPGLDEANTSPRLSQTFLQLSDGDKKTLT	1	-0.663546	-1.03938	-1.28517	-0.601044	-2.17241	-3.67077	-2.91029	-0.4006		0.996511	0.110034	-1.39123	-1.70057
Q92608	DOCK2	S	1757	PLKASVLSQMSFASQSMPTIPALALSVAGIP	1	-2.78858	-2.22181	-3.12556	-3.40472	0.553045	0.730213	-0.27153	1.0851	+	3.94536	0.0056255	3.40937	7.04622
Q92608	DOCK2	S	1706	PEVKLRRSKKRTKRSSVVFADEKAAAESDLK	1	-0.883448	-1.70098	-0.496246	-0.813936	-0.103634	-0.280542	-0.526897	-0.224951		1.35494	0.0850872	0.689647	1.85558
Q92608	DOCK2	Y	1242	LRDLHLDCDNYTEAAYTLLLHTWLLKWSDEQ	4	-3.17804	-3.217	-2.29519	-2.07159	-3.18808	-3.05237	-2.81317	-3.34262		0.611218	0.374135	-0.408605	-0.98002
Q92608	DOCK2	Y	1237	RYLYKLRDLHLDCDNYTEAAYTLLLHTWLLK	4	-3.13987	-3.09143	-2.01766	-2.63594	-3.23087	-2.93712	-3.19556	-2.79713		0.524288	0.461214	-0.318941	-0.83801
Q9H7D0	DOCK5	S	1742	NRISKFKRKDWSLSKSQVIAEKAPEPDLMSP	1	-2.5365	-3.9969	-3.55417	-3.71851	-3.39182	-2.64441	-3.08033	-3.67226		0.271083	0.660717	0.254316	0.521968
K7ESB7	DOCK6	S	519	AMAIAGGPLAPGSRASISQGPPTASRAGCAL	1	-0.74507	-1.9549	-1.26424	-0.871033	-0.637554	-0.353146	-0.205053	-0.821545		1.21771	0.103259	0.704485	1.7375
K7ESB7	DOCK6	S	134	RGSGRPASLYLARSKSISSSNPDLAVAPGSV	1;2	-2.92908	-1.04145	-0.689684	-1.21733	-0.27799	-3.39437	0.132921	-0.334923		0.208257	0.690129	0.500796	0.474351
K7ESB7	DOCK6	S	134	RGSGRPASLYLARSKSISSSNPDLAVAPGSV	1;2	-2.86537	-3.11094	-3.15133	-1.01495	-3.48351	-1.22388	-0.544249	-0.767469		0.570511	0.312948	1.03087	1.08954
Q96N67-4	DOCK7	S	900	RPASLNLNRSRSLSNSNPDISGTPTSPDDEV	1;2	1.71935	2.48032	2.45432	2.22642	2.05063	2.11987	2.41016	2.53474		0.102434	0.8792	0.0587445	0.188986
Q96N67-4	DOCK7	S	900	RPASLNLNRSRSLSNSNPDISGTPTSPDDEV	1;2	1.04111	0.772404	0.758896	0.820036	1.46531	1.40684	0.833382	1.0297		1.05393	0.233038	0.335697	1.2661
Q96N67-4	DOCK7	S	1392	QEMVRRSRGQLERSPSGSAFGSQENLRWRKD	1;2	1.53148	1.65496	1.70611	1.80351	2.4851	2.31606	2.30685	2.32023	+	4.14276	0.00740796	0.683042	3.99525
Q96N67-4	DOCK7	S	1398	SRGQLERSPSGSAFGSQENLRWRKDMTHWRQ	1;2	0.0745659	0.470665	0.355274	0.114483	0.712877	0.443956	0.429976	0.433435		1.11426	0.282012	0.251314	1.15382
Q96N67-4	DOCK7	S	180	DGNSYQDDQDDLKRRSMSIDDTPRGSWACSI	1;2	0.599476	-0.687714	0.567812	0.598442	0.894051	0.581171	1.32031	1.01198		0.991139	0.156079	0.682373	1.50354
Q96N67-4	DOCK7	S	888	SVHYATMARSAVRPASLNLNRSRSLSNSNPD	1	-1.59716	-0.371132	-0.642387	-0.700352	0.402145	0.509745	-0.530737	0.276371	+	1.49791	0.0542655	0.992138	2.17475
Q96N67-4	DOCK7	S	896	RSAVRPASLNLNRSRSLSNSNPDISGTPTSP	2	-1.18417	0.1334	0.063591	-0.140715	-0.0949974	0.0560532	0.253017	0.134121		0.544195	0.427562	0.369021	0.889485
Q96N67-4	DOCK7	S	452	RNSSIVGRRSLERTTSGDDACNLTSFRPATL	1	-1.21937	-1.61542	-1.28417	-0.862049	-2.09441	-1.42024	-0.758783	-1.56684		0.283045	0.663385	-0.214813	-0.517205
Q96N67-4	DOCK7	S	182	NSYQDDQDDLKRRSMSIDDTPRGSWACSIFD	1;2	-1.52391	-1.96109	-1.51581	-1.31759	-1.73538	-1.56319	-1.88507	-1.61236		0.331065	0.692585	-0.119401	-0.470755
Q96N67-4	DOCK7	S	898	AVRPASLNLNRSRSLSNSNPDISGTPTSPDD	1;2	-1.12031	-2.27581	-1.08011	-0.925795	-2.49366	-2.00042	-2.57732	-0.328405		0.353419	0.544908	-0.499442	-0.704891
Q96N67-4	DOCK7	S	180	DGNSYQDDQDDLKRRSMSIDDTPRGSWACSI	1;2	-1.52391	-1.96109	-1.51581	-1.31759	-1.73538	-1.56319	-1.88507	-1.61236		0.331065	0.692631	-0.119401	-0.470755
Q96N67-4	DOCK7	S	440	STGERKGSWSERRNSSIVGRRSLERTTSGDD	1	-3.28314	1.84501	2.02663	1.48093	2.35808	2.19839	2.11246	2.6243		0.68405	0.216016	1.80595	1.31164
Q96N67-4	DOCK7	S	1390	ARQEMVRRSRGQLERSPSGSAFGSQENLRWR	1	-3.01242	-1.71561	-0.841805	-0.89625	-0.25277	-0.385904	-0.0837212	-0.555286	+	1.33983	0.0597967	1.2971	2.10505
Q96N67-4	DOCK7	S	1392	QEMVRRSRGQLERSPSGSAFGSQENLRWRKD	1;2	-2.90708	-2.56479	0.847767	0.679483	0.0626469	0.566525	0.308004	-2.53253		0.185044	0.714898	0.587315	0.437575
Q96N67-4	DOCK7	S	1398	SRGQLERSPSGSAFGSQENLRWRKDMTHWRQ	1;2	-2.87558	-2.85909	0.847767	0.679483	0.0626469	0.566525	0.308004	-2.1755		0.246926	0.63686	0.742273	0.560785
Q96N67-4	DOCK7	S	1352	SCFEYKGKKVFERMNSLTFKKSKDMRAKLEE	1	-2.08347	-2.73818	-2.49423	-2.71144	-2.4589	-2.30089	-1.60687	-2.27965		0.690404	0.357236	0.345255	1.00877
Q96N67-4	DOCK7	S	182	NSYQDDQDDLKRRSMSIDDTPRGSWACSIFD	1;2	-3.57505	-3.0657	-1.72951	-2.00845	-2.0738	-1.34946	-1.01265	-1.14534	+	1.28538	0.0677375	1.19936	2.01397
Q96N67-4	DOCK7	T	878	SSPGPGGLGGSVHYATMARSAVRPASLNLNR	2	-2.41698	-3.28986	-3.22473	-3.23183	-0.634252	-0.134926	-3.09044	-1.28122	+	1.38314	0.0488092	1.75564	2.25464
Q8NF50-3	DOCK8	S	71	TYIREWLIVNRKNQGSPEICGFKKTGSRKDF	1	0.973314	0.603924	0.992704	1.12803	0.824169	1.04169	0.871204	0.494244		0.306037	0.707841	-0.116667	-0.448118
Q8NF50-3	DOCK8	S	836	AAVSSKLLQARVMSSSNPDLAGTHSAADEEV	1	0.920256	0.626322	0.48049	-0.150278	-2.8457	0.883904	-0.399124	-0.668837		0.74705	0.201836	-1.22664	-1.35333
Q8NF50-3	DOCK8	S	383	RRTLAQSRRLSERALSLEENGVGSNFKTSTL	1	3.22861	2.36559	2.95642	2.49922	2.5059	2.89905	3.45599	3.1062		0.349386	0.612792	0.229324	0.600165
Q8NF50-3	DOCK8	S	835	AAAVSSKLLQARVMSSSNPDLAGTHSAADEE	1	-2.17012	0.289738	1.60231	-2.88471	1.86432	-2.72875	1.9767	1.73195		0.430342	0.416009	1.50175	0.907822
Q8NF50-3	DOCK8	S	868	NIMSSKIADRNCSRMSYYCSGSSDAPSSPAA	1	-1.39587	-3.54597	-2.87642	-2.68716	0.168928	0.0125809	0.219605	-0.369703	+	2.86657	0.00624457	2.63421	4.62967
Q8NF50-3	DOCK8	S	874	IADRNCSRMSYYCSGSSDAPSSPAAPRPASK	1	-3.31669	-1.6396	-2.56152	-1.88163	-1.25475	-1.12735	-0.86833	-1.53658	+	1.54725	0.0459637	1.15311	2.29914
Q8NF50-3	DOCK8	S	2028	DSFHRSSFRKCETQLSQGS____________	1	-4.00675	-0.241674	-0.138491	-0.13213	-0.344019	-0.546541	-0.219065	0.704212		0.465035	0.399131	1.02841	0.936211
A0A088AWN3	DOCK9	S	938	RSYVKYAYKAEPYVASEYKTVHEELTKSMTT	1	-0.198608	-1.28353	-0.534042	-0.479397	-0.198294	-0.26384	-0.184551	-4.03084		0.222897	0.67057	-0.545486	-0.504267
A0A088AWN3	DOCK9	Y	1363	ISEVCLHQFQYMGKRYIARTGMMHARLQQLG	2	0.350037	-0.299767	-0.0223332	-0.54347	-0.584438	-0.171648	-0.213896	-0.492838		0.498172	0.518563	-0.236822	-0.746419
Q99704-3	DOK1	S	130	AQGKAGQGHDVLRADSHEGEVAEGKLPSPPG	1;2	0.878666	0.429069	1.48199	1.61813	1.98598	1.88487	2.48445	1.64324	+	1.47135	0.0603629	0.89767	2.09866
Q99704-3	DOK1	S	142	RADSHEGEVAEGKLPSPPGPQELLDSPPALY	1;2	-2.49621	-2.22492	-2.93029	-2.52413	-2.94602	-2.65627	-2.4205	-3.99401		0.573478	0.381354	-0.460316	-0.966585
Q99704-3	DOK1	Y	238	YDEPEGLAPVPPQGLYDLPREPKDAWWCQAR		-2.8574	-3.87976	-2.79006	-2.68062	-2.69865	-1.51136	-1.093	-0.842827	+	1.64875	0.0337988	1.5155	2.54046
O60496	DOK2	Y	299	TTPVPAPRPRGQEGEYAVPFDAVARSLGKNF	1	1.48416	0.376637	1.10037	1.11879	-2.89403	-2.19836	-3.42048	-2.95016	+	4.55248	0.00969231	-3.88575	-8.78387
D6RAM3	DOK3	S	274	PELTRPQPCPLPRATSLPSLDTPGELREMPP	1	2.55488	1.16984	1.68612	1.17233	2.47147	2.3249	2.65007	2.21174		1.191	0.101352	0.76875	1.74743
D6RAM3	DOK3	S	427	PDPQAGFKAKLVTLLSRERRKGPAPCDRP__	1	-2.87417	-3.16304	-2.50663	-2.58981	-1.63506	-1.545	-1.27515	-1.32185	+	3.62092	0.00592473	1.33915	4.91646
A0A140LJL2	DOS	S	324	QFLTRLRRHASLDGASPYFKVKKWKLEPSQR	2	-2.08812	-1.81971	-2.92358	-1.77531	-0.93096	-1.24032	-1.96657	-0.843719	+	1.30726	0.0754659	0.906288	1.93326
A0A140LJL2	DOS	S	319	AGTVLQFLTRLRRHASLDGASPYFKVKKWKL	2	-2.08812	-1.81971	-2.38994	-1.77531	-0.93096	-1.24032	-1.96657	-0.843719	+	1.41909	0.0717914	0.772879	1.97261
A0A140LJL2	DOS	S	723	ATPALVAAAPTSPDHSPA_____________	2	-3.87008	-1.2272	-3.25839	-1.37154	-1.40479	-1.38391	-1.21612	-0.973255		0.89115	0.14861	1.18728	1.53453
A0A140LJL2	DOS	S	719	EPVVATPALVAAAPTSPDHSPA_________	2	-4.1326	-4.26943	-1.98631	-1.37154	-3.50449	-1.38391	-1.21612	-0.973255		0.584065	0.296123	1.17053	1.12287
Q8TEK3	DOT1L	S	1009	PRNSLPASPAHQLSSSPRLGGAAQGPLPEAS	1;2	1.25698	1.54942	1.42024	1.50704	1.0906	-3.27232	0.467672	0.883452		0.788307	0.171055	-1.64107	-1.45001
Q8TEK3	DOT1L	S	1001	QHPLLLAQPRNSLPASPAHQLSSSPRLGGAA	1;2	1.32355	1.71545	1.45218	1.70799	1.04831	1.11802	0.428833	1.06577	+	1.81048	0.053053	-0.634562	-2.19136
Q8TEK3	DOT1L	S	834	VPGSMKLSPQDPRPLSPGALQLAGEKSSEKG	1;2	1.00467	1.39724	1.03452	1.27583	-0.736055	-0.0906906	0.665455	0.725485	+	1.55616	0.0484559	-1.03702	-2.25856
Q8TEK3	DOT1L	T	900	LASVVLPSRAERARSTPSPVLQPRDPSSTLE	2	0.762348	2.0125	1.39367	1.11107	-2.46808	1.28071	1.02634	1.06234		0.541585	0.33115	-1.09457	-1.05486
Q8TEK3	DOT1L	S	1104	RKRASAGTPSLSAGVSPKRRALPSVAGLFTQ	1;2	1.30152	0.305904	1.17251	0.707254	0.861473	0.725937	0.872841	0.538843		0.200496	0.769009	-0.122024	-0.358185
Q8TEK3	DOT1L	S	902	SVVLPSRAERARSTPSPVLQPRDPSSTLEKQ	2	0.762348	2.0125	1.39367	1.11107	1.28967	1.28071	1.02634	1.06234		0.228202	0.729959	-0.15513	-0.415226
Q8TEK3	DOT1L	S	374	GPEGKVAGPADAPMDSGAEEEKAGAATVKKP	1	2.22768	1.16337	2.12222	1.95998	1.72707	1.15764	2.09972	1.87462		0.192327	0.760471	-0.15355	-0.370885
Q8TEK3	DOT1L	S	1035	LPEASKGDLPSDSGFSDPESEAKRRIVFTIT	1	0.352407	-0.649015	0.423756	0.149439	-1.00291	-0.774204	-0.0403347	-1.95313		1.13966	0.094663	-1.01179	-1.79057
Q8TEK3	DOT1L	S	834	VPGSMKLSPQDPRPLSPGALQLAGEKSSEKG	1;2	-0.0340328	-0.966848	-0.512825	-0.801081	-0.85672	-1.36211	-0.971888	-1.1416		1.13863	0.152407	-0.504384	-1.51914
Q8TEK3	DOT1L	S	471	PHSPFYQLPPSVQRHSPNPLLVAPTPPALQK	1	-1.54327	-2.56566	-1.76586	-1.93394	-2.28591	-1.49162	-2.38694	-1.5109		0.0352413	0.950081	0.0333403	0.0781211
Q8TEK3	DOT1L	S	1001	QHPLLLAQPRNSLPASPAHQLSSSPRLGGAA	1;2	-0.845324	-2.23339	-2.02829	-1.52764	-1.31937	-1.43789	-3.25763	-1.64134		0.181972	0.745039	-0.255397	-0.394042
Q8TEK3	DOT1L	S	1093	SHGQDSRRRGRRKRASAGTPSLSAGVSPKRR	2	0.0723019	0.332497	0.23225	-2.31298	-2.31905	-1.97366	-2.29459	-2.05304	+	1.46198	0.042644	-1.7411	-2.35455
Q8TEK3	DOT1L	S	448	LDALHAQTVSQTAASSPQDAYRSPHSPFYQL	1	0.592169	-0.134777	-2.63637	-0.174313	1.27327	0.907015	-0.379364	0.427782		0.704715	0.224992	1.1455	1.2867
Q8TEK3	DOT1L	S	1104	RKRASAGTPSLSAGVSPKRRALPSVAGLFTQ	1;2	0.0723019	0.332497	0.23225	-2.99232	-2.31905	-1.97366	-2.29459	-2.05304		1.00147	0.104594	-1.57127	-1.73125
Q8TEK3	DOT1L	S	775	LEKLSGLAAPDYTRLSPAKIVLRRHLSQDHT	1	-0.707394	-2.77038	-1.0369	-2.03835	-3.15903	-3.3198	-3.67387	-1.92028	+	1.19897	0.0736443	-1.37999	-1.95291
Q8TEK3	DOT1L	S	1055	EAKRRIVFTITTGAGSAKQSPSSKHSPLTAS	1	-2.34238	-3.10416	-3.14232	-2.10867	-1.5462	-1.91384	-1.71637	-3.26928		0.553964	0.373057	0.562962	0.981817
Q8TEK3	DOT1L	S	1009	PRNSLPASPAHQLSSSPRLGGAAQGPLPEAS	1;2	-3.27232	-0.844156	0.189814	-0.696505	-0.595522	-0.966103	-0.420715	-1.31788		0.166373	0.753543	0.330737	0.381047
Q8TEK3	DOT1L	S	1213	ARIERKIATISLESKSPPKTLENGGGLAGRK	1	-1.09915	-2.07143	-1.15228	-1.49176	-1.95316	-1.71274	-2.47821	-2.33514		1.24107	0.103807	-0.666158	-1.73477
J3KMZ8	DPF2	S	142	PLEKRGAPDPRVDDDSLGEFPVTNSRARKRI	1	0.947884	-0.161575	-0.0676804	-0.221338	1.34926	0.783653	0.456055	1.16481		1.26709	0.0861159	0.814122	1.84729
J3KMZ8	DPF2	S	200	SKGKGVGSARKKLDASILEDRDKPYACDNSF	1	1.05734	-0.0594673	0.325316	0.392242	-0.874485	-1.00247	-0.474676	-0.414606	+	2.1931	0.0181006	-1.12042	-2.99763
J3KMZ8	DPF2	T	176	DDFLDDLDDEDYEEDTPKRRGKGKSKGKGVG	1	-2.60247	-2.71211	-1.56289	-3.05005	-1.03702	-3.16273	-2.12463	-3.07172		0.0811345	0.877193	0.132852	0.192268
J3KMZ8	DPF2	S	294	GLALPNNYCDFCLGDSKINKKTGQPEELVSC	1	-2.53751	-2.10412	-0.976431	-2.69213	-0.998138	-2.58379	-1.36286	-0.634798		0.55414	0.355012	0.682652	1.01301
H0YCR5	DPH2	S	261	VSGRRGIAIAYEDEGSG______________	1	-2.41162	-1.2537	-2.25151	-3.04275	-2.02052	-1.7527	-2.37689	-1.46824		0.343848	0.583151	0.335306	0.647299
H0YCR5	DPH2	S	229	ELAESSPAASFLSSRSWQGLEPRLGQTPVTE	1	-1.83086	-3.32245	-3.0121	-3.61084	-2.81019	-2.67289	-3.67143	-2.70112		0.0146691	0.978417	-0.0198495	-0.0356167
Q5QPJ9	DPM1	S	9	_______MASLEVSRSPRRSRRELEVRSPRQ	1;2	6.03382	4.87663	5.55016	5.08944	5.82048	5.82709	5.35872	5.35936		0.293708	0.660438	0.203903	0.522669
Q5QPJ9	DPM1	S	7	_________MASLEVSRSPRRSRRELEVRSP	2	-1.46934	-0.797743	-1.14991	-1.3359	0.341974	0.560661	3.76801	3.05594	+	1.91526	0.0140707	3.11987	3.18279
Q5QPJ9	DPM1	S	9	_______MASLEVSRSPRRSRRELEVRSPRQ	1;2	-0.736645	-0.797743	-1.14991	-1.3359	0.341974	0.560661	-3.48551	-3.21182		0.153119	0.763267	-0.443627	-0.367072
A0A1C7CYX9	DPYSL2	T	614	VPRGLYDGPVCEVSVTPKTVTPASSAKTSPA	1	-3.52139	-2.5431	-2.58121	-2.05261	-3.04008	-2.68421	-3.58273	-2.88299		0.46461	0.481984	-0.372923	-0.806595
A0A1C7CYX9	DPYSL2	S	627	SVTPKTVTPASSAKTSPAKQQAPPVRNLHQS	2	-2.00267	-4.75458	-2.42237	-2.56955	-3.7069	-2.71326	-2.95358	-2.32949		0.00563138	0.990955	0.0114857	0.01468
A0A1C7CYX9	DPYSL2	S	645	KQQAPPVRNLHQSGFSLSGAQIDDNIPRRTT	1	-3.69859	-3.64954	-3.21198	-3.75763	-2.9464	-2.25024	-2.9847	-2.07989	+	2.06187	0.0245356	1.01413	2.77939
A0A1C7CYX9	DPYSL2	T	619	YDGPVCEVSVTPKTVTPASSAKTSPAKQQAP	1;2	-3.97828	-2.67402	-2.83067	-2.70316	-2.73712	-3.08342	-2.45723	-4.38196		0.0809456	0.879344	-0.118398	-0.188587
A0A1C7CYX9	DPYSL2	S	623	VCEVSVTPKTVTPASSAKTSPAKQQAPPVRN	2	-3.82307	-2.90844	-2.2743	-3.29621	-2.89878	-3.83236	-3.37316	-3.93138		0.489787	0.445769	-0.433419	-0.861264
Q01658	DR1	S	105	VLQECKTVALKRRKASSRLENLGIPEEELLR	1;2	-3.66707	-1.23753	-1.46761	-2.34936	-0.221792	0.793846	0.199259	0.938595	+	2.27222	0.0092593	2.60787	3.6591
Q01658	DR1	S	106	LQECKTVALKRRKASSRLENLGIPEEELLRQ	1;2	-3.41172	-1.23753	-1.46761	-1.94646	-0.221792	0.793846	0.199259	0.938595	+	2.33234	0.00895044	2.44331	3.71646
Q01658	DR1	S	105	VLQECKTVALKRRKASSRLENLGIPEEELLR	1;2	-0.336458	-1.53054	-2.4943	-3.80901	-0.747833	-0.779629	-0.293367	-2.43183		0.516089	0.358535	0.979415	1.00672
E9PMW2	DRAP1	S	45	IELEQQFDFLKDLVASVPDMQGDGEDNHMDG	1	-1.58281	-2.83737	-0.886587	-0.92403	-1.36917	-1.45097	-0.992413	-0.265148		0.457373	0.449748	0.538274	0.854668
H0YB67	DROSHA	S	140	REKKRARWEEEKDRWSDNQSSGKDKNYTSIK	1	-0.550303	0.850657	0.697592	0.802126	1.05463	1.0456	0.273245	1.26942		0.532719	0.407948	0.460705	0.921339
Q14126	DSG2	S	680	EDKVVPSFLPVDQGGSLVGRNGVGGMAKEAT	1	0.344091	1.16841	1.60285	1.54814	1.05785	1.26254	0.999355	0.989378		0.110258	0.857297	-0.0885923	-0.222966
Q9H410-4	DSN1	S	65	DLSHQERLQSKSLHLSPQEQSASYQDRRQSW	1;2	2.35011	2.64923	2.72856	2.677	2.45855	2.48218	2.60474	2.47032		0.481328	0.668737	-0.097276	-0.507155
Q9H410-4	DSN1	S	65	DLSHQERLQSKSLHLSPQEQSASYQDRRQSW	1;2	0.13574	0.164942	0.168337	0.195229	-1.30722	-0.772116	-0.408857	-0.315145	+	2.07238	0.0281309	-0.866896	-2.66575
Q9H410-4	DSN1	S	61	GGNCDLSHQERLQSKSLHLSPQEQSASYQDR	1;2	0.13574	0.164942	0.168337	0.195229	-1.30722	-0.772116	-0.408857	-0.315145	+	2.07238	0.0281394	-0.866896	-2.66575
Q9H410-4	DSN1	S	93	QSWRRASMKETNRRKSLHPIHQGITELSRSI	1	0.551132	-0.221436	-0.0466919	-0.136927	1.35006	1.41821	0.753931	0.774263	+	2.21409	0.019157	1.03759	2.95704
Q9H410-4	DSN1	S	315	VSVQLGKRSMQQLDPSPARKLLKLQLQNPPA	1	0.272831	-0.407185	0.27923	0.388056	0.0996742	-0.121389	0.292309	0.124012		0.0609828	0.927148	-0.0345817	-0.114926
Q9H410-4	DSN1	S	14	__MSKTHDHQLESSLSPVEVFAKTSASLEMN	1;2	0.0228672	-1.27126	-0.682888	-1.17988	-2.72311	-1.22967	-0.922289	-1.00629		0.641473	0.295709	-0.692547	-1.12379
Q9H410-4	DSN1	S	42	EMNQGVSEERIHLGSSPKKGGNCDLSHQERL	1	-2.50274	1.45375	1.08619	0.176882	1.86735	0.799234	1.22958	1.80706		0.721373	0.207968	1.37229	1.3341
Q9H410-4	DSN1	S	14	__MSKTHDHQLESSLSPVEVFAKTSASLEMN	1;2	-2.78985	-4.24548	0.78937	0.762775	-0.515505	-0.205032	0.297491	0.0194912		0.441761	0.411303	1.26991	0.916103
Q9H410-4	DSN1	S	12	____MSKTHDHQLESSLSPVEVFAKTSASLE	2	-2.75909	-3.15271	0.78937	-4.14834	-0.515505	-0.205032	0.297491	0.0194912		1.05469	0.0841692	2.2168	1.8631
Q9H410-4	DSN1	S	61	GGNCDLSHQERLQSKSLHLSPQEQSASYQDR	1;2	-3.42977	-1.86478	-2.07303	-3.67145	0.989998	1.57334	-0.358005	-0.141273	+	2.62299	0.00656951	3.27577	4.3598
F6RFD5	DSTN	S	3	_____________MASGVQVADEVCRIFYDM	1	2.26219	2.19498	2.46133	2.25679	2.49809	2.36782	3.94842	2.95055		0.904315	0.187469	0.647395	1.39872
Q8TEA8	DTD1	S	196	SSKERNTPRKEDRSASSGAEGDVSSEREP__	1;2	3.00324	3.79835	3.71919	3.31344	3.29202	3.602	3.52231	3.49209		0.0324997	0.959867	0.0185517	0.0625452
Q8TEA8	DTD1	S	205	KEDRSASSGAEGDVSSEREP___________	1;2	0.38467	0.916241	1.11828	0.810606	1.0535	0.827164	0.916147	-3.33273		0.380651	0.486354	-0.941427	-0.798889
Q8TEA8	DTD1	S	197	SKERNTPRKEDRSASSGAEGDVSSEREP___	1;2	-1.22804	0.330402	-0.211674	0.00362206	-1.24941	-1.00754	-0.136244	-0.331034		0.418307	0.507265	-0.404635	-0.765342
Q8TEA8	DTD1	S	197	SKERNTPRKEDRSASSGAEGDVSSEREP___	1;2	-1.35474	0.187895	0.470226	0.756323	-0.185827	0.780504	0.896187	-0.275419		0.202934	0.716596	0.288936	0.435186
Q8TEA8	DTD1	S	205	KEDRSASSGAEGDVSSEREP___________	1;2	-1.22804	-3.26114	-0.211674	0.00362206	-1.24941	-1.00754	-0.136244	-0.331034		0.254786	0.641311	0.493249	0.553175
Q8TEA8	DTD1	S	196	SSKERNTPRKEDRSASSGAEGDVSSEREP__	1;2	-2.8769	-0.13855	-2.39552	-3.14695	-1.81516	-1.2246	-1.69455	-1.75019		0.31363	0.581983	0.518355	0.649638
F5GZ90	DTL	T	387	KESRPGLVTVTSSQSTPAKAPRAKCNPSNSS	1	0.0886841	-0.330793	-1.30712	-0.789303	-1.46209	-2.74922	-2.91193	-2.3899	+	2.17651	0.0126248	-1.79365	-3.30977
F5GZ90	DTL	S	639	MAAKRKAENPSPRSPSSQTPNSRRQSGKKLP	1	-2.54589	-0.265568	0.119577	0.223654	-0.52272	-0.612907	-0.899857	-3.17457		0.320741	0.560817	-0.685458	-0.681567
F5GZ90	DTL	T	474	IRNWVTRTPSSSPPITPPASETKIMSPRKAL	2;3	-2.91025	-0.157837	-3.2747	-0.634789	-0.932291	-1.07206	-1.25199	-1.1816		0.344122	0.539995	0.634906	0.712595
F5GZ90	DTL	T	466	PPSSFKMSIRNWVTRTPSSSPPITPPASETK	2;3	-2.08457	-0.157837	-2.78721	-3.03165	-0.932291	-1.07206	-2.92328	-1.1816		0.247916	0.649095	0.488009	0.54119
F5GZ90	DTL	S	368	EEKPGGDKLSTVGWASQKKKESRPGLVTVTS	1	-1.90901	-3.29132	-2.74658	-3.51117	-1.68276	-1.63719	-2.23341	-1.22786	+	1.52725	0.0469919	1.16921	2.28277
F5GZ90	DTL	S	581	SSKIEGAGTSISEPPSPISPYASESCGTLPL	2	-3.79336	-3.04848	-2.92156	0.823587	-0.795126	-0.672699	0.277708	0.354061		0.958171	0.107512	2.02594	1.71509
F5GZ90	DTL	S	515	EACSESRNRVKRRLDSSCLESVKQKCVKSCN	1	-0.70994	-1.59304	-1.40829	-1.30674	-1.93405	-3.21338	-2.59109	-2.74404	+	2.23983	0.0136559	-1.36614	-3.20586
O60941-6	DTNB	S	467	QLEELMKLLKAQATGSPHTSPTHGGGRPMPM	2	-3.64712	-3.51767	-2.9675	-3.05017	-3.64948	-2.63748	-2.95226	-3.33657		0.21832	0.739846	0.15167	0.401357
A6NFV8	DTNBP1	S	304	ATRDISEGGESPVVQSDEEEVQVDTALATSH	1;2	2.89688	3.214	3.86766	4.03455	3.37597	3.70046	3.98492	4.28776		0.451934	0.503002	0.334	0.773149
A6NFV8	DTNBP1	S	299	TCTDSATRDISEGGESPVVQSDEEEVQVDTA	2	2.89688	3.214	3.86766	4.03455	3.37597	3.70046	3.98492	4.28776		0.451934	0.503042	0.334	0.773149
A6NFV8	DTNBP1	S	304	ATRDISEGGESPVVQSDEEEVQVDTALATSH	1;2	2.16213	2.06863	2.35442	2.43034	1.65487	2.01788	2.01165	1.88504		1.63841	0.120223	-0.361518	-1.64946
A6NFV8	DTNBP1	S	11	_____MLETLRERLLSVQQDFTSGLKTLSDK	1	-1.42942	-1.95151	-1.97682	-3.16238	-3.1638	-2.95095	-2.48994	-2.60228		0.846003	0.203112	-0.671711	-1.34841
Q8N5C7-2	DTWD1	S	88	IQNNVRGKNDDPDKPSFKRKRTEEQEFCDLN	1	-2.93729	0.397591	-1.53826	-2.04468	-1.06087	-1.81946	-3.49008	-1.73492		0.228314	0.667763	-0.495672	-0.508981
E7ET89	DTX2	S	269	AIGLPVCLSRAPQPTSPPASRLASKSHGSVK	1	0.437567	0.206072	0.574875	0.477882	0.641558	0.703072	-3.32003	0.548307		0.336434	0.538373	-0.780873	-0.715509
Q8TDB6	DTX3L	S	532	GKKLKEGHETPMDIDSDDSKAASPPLKGSVS	1	0.112785	-0.584669	0.396105	-0.294142	0.267479	0.46455	0.209648	0.224455		0.859484	0.268962	0.384013	1.18294
Q96G46-2	DUS3L	S	276	GAQQVPAGPGTSTPPSSPVRTCGPLTDEDVV	2	4.27813	4.69516	4.75742	4.71576	4.2695	4.22973	4.1691	4.11428	+	1.92112	0.0775019	-0.415967	-1.91697
Q96G46-2	DUS3L	T	273	ENCGAQQVPAGPGTSTPPSSPVRTCGPLTDE	1;2	4.27813	4.69516	4.75742	4.71576	-3.61887	4.22973	4.1691	4.11428		0.573835	0.277644	-2.38806	-1.16443
Q96G46-2	DUS3L	T	273	ENCGAQQVPAGPGTSTPPSSPVRTCGPLTDE	1;2	0.744543	-2.48117	0.429979	-2.45923	1.37585	1.04344	1.21187	0.542643	+	1.15299	0.0711274	1.98492	1.97875
F8VW29	DUSP6	S	226	FMGQLLDFERTLGLSSPCDNRVPAQQLYFTT	1	-2.53677	-4.61125	-1.63859	-2.83791	-3.02635	-2.59468	-2.23566	-3.0576		0.0997803	0.849672	0.177557	0.235877
F8VW29	DUSP6;DUSP9;DUSP7	S	206	LNDAYDLVKRKKSNISPNFNFMGQLLDFERS;MNDAYDIVKMKKSNISPNFNFMGQLLDFERT	1	-4.08322	-0.501467	0.454483	0.651997	0.0568657	0.218225	1.18022	1.33055		0.654909	0.237096	1.56602	1.25517
P33316-2	DUT	S	11	_____MPCSEETPAISPSKRARPAEVGGMQL	1;2	6.7828	6.14677	6.58803	6.53998	4.95717	5.50554	6.24018	4.94636	+	1.7895	0.0336058	-1.10208	-2.54455
P33316-2	DUT	S	11	_____MPCSEETPAISPSKRARPAEVGGMQL	1;2	0.0928574	-0.0229187	0.252081	0.207319	-1.57704	-0.460373	-0.420881	-1.10783	+	1.94525	0.0281756	-1.02387	-2.66442
P33316-2	DUT	S	4	____________MPCSEETPAISPSKRARPA	2	0.0928574	-0.0229187	0.252081	0.207319	-1.57704	-0.460373	-0.420881	-1.10783	+	1.94525	0.0281841	-1.02387	-2.66442
P33316-2	DUT	T	151	RIFYPEIEEVQALDDTERGSGGFGSTGKN__	1	-2.83749	-3.22617	-0.348286	-0.058054	-0.118658	0.0140133	-3.08336	0.568331		0.356791	0.509338	0.962582	0.761775
P33316-2	DUT	S	155	PEIEEVQALDDTERGSGGFGSTGKN______	1	-2.15094	2.02633	-2.94644	-2.25243	3.63873	0.424202	-2.57392	0.320353		0.475034	0.368299	1.78321	0.98997
I3L2N2	DVL2	S	205	STLMTSELESTSLGDSDEEDTMSRFSSSTEQ	1	-3.82617	-3.80533	-2.67571	-1.66039	-0.586492	-0.302637	-3.57105	0.372145		0.997783	0.0982573	1.96989	1.76566
I3L2N2	DVL2;DVL1;DVL1P1	S	59	KSVLQRPAGAKYFFKSMDQDFGVVKEEISDD	1	-2.74492	-3.88623	-1.86897	-2.07208	-2.15016	-2.90057	-1.55368	-1.50763		0.50363	0.401281	0.615041	0.932936
Q92997-2	DVL2;DVL3	S	208	DEDDSTSRFSSSTEQSSASRLMRRHKRRRRK;DEEDTMSRFSSSTEQSSASRLLKRHRRRRKQ	1	-2.89846	-2.77973	-2.60157	-3.71284	-3.33618	-1.14015	-2.06417	-2.27318		0.762865	0.221831	0.794727	1.29549
Q92997-2	DVL3	S	125	GDSRPPSFHPHAGGGSQENLDNDTETDSLVS	1;2	2.35011	2.65462	2.54409	1.87356	2.74102	3.04425	2.7005	3.15265		1.4466	0.0912433	0.554006	1.81354
Q92997-2	DVL3	T	133	HPHAGGGSQENLDNDTETDSLVSAQRERPRR	1	-0.380699	0.371666	0.786354	0.573856	-2.4416	-1.70928	-2.87695	-0.995226	+	2.53336	0.00743029	-2.34356	-4.00044
Q92997-2	DVL3	S	48	FKGVLQRPSYKFFFKSMDDDFGVVKEEISDD	1	0.102621	0.1465	0.375929	-0.012701	-0.740326	0.110935	-0.102341	-0.505932		1.16271	0.15767	-0.462503	-1.49731
Q92997-2	DVL3	S	125	GDSRPPSFHPHAGGGSQENLDNDTETDSLVS	1;2	-2.62276	-3.27513	0.328226	-0.571796	-2.85978	-1.91773	-0.492518	-0.34989		0.0437511	0.927397	0.130383	0.114546
Q92997-2	DVL3	S	192	STLMSSELETTSFFDSDEDDSTSRFSSSTEQ	1	-0.750069	-3.22933	-2.70466	-3.3277	0.188213	0.320734	-0.0994873	0.0226822	+	2.29332	0.00899315	2.61098	3.69241
A0A2R8Y706	DYNC1H1	S	4319	DDLAYAETEKKTRTDSTSDGRPAWMRTLHTT	1	-2.29817	-1.75207	-0.464781	-0.878279	-1.86879	-3.87363	-1.47139	-3.21913		0.913691	0.138196	-1.25991	-1.57484
Q13409-6	DYNC1I2	S	105	PSEAGSQDSGDGAVGSRRGPIKLGMAKITQV	1	-1.14462	-0.674898	-0.810186	-1.03653	0.330725	0.764311	0.187811	-0.112289	+	2.9101	0.00778028	1.2092	3.88625
Q13409-6	DYNC1I2	S	51	ETDQKKEAVAPVQEESDLEKKRREAEALLQS	1	-0.386978	-1.2529	-0.431498	-0.341833	-0.380568	-0.672079	-0.633312	-0.796761		0.0253699	0.967027	-0.0173784	-0.0520024
Q13409-6	DYNC1I2	S	81	SMGLTPESPIVPPPMSPSSKSVSTPSEAGSQ	1;2	3.0098	-2.08491	4.43019	4.21455	2.95794	3.16967	3.60234	3.21039		0.220515	0.663481	0.842677	0.516755
Q13409-6	DYNC1I2	T	89	PIVPPPMSPSSKSVSTPSEAGSQDSGDGAVG;YLVPPPMSPSSKSVSTPSEAGSQDSGDGAVG	1;2	-0.127903	-3.23609	0.168592	0.30308	-0.269686	-0.156586	-3.10715	-2.73895		0.308891	0.565332	-0.845012	-0.674732
Q13409-6	DYNC1I2	S	95	MSPSSKSVSTPSEAGSQDSGDGAVGSRRGPI	1;2	-0.754314	-0.624428	-0.947676	-1.07676	-0.83045	-0.905905	-0.0910511	-0.166597		0.726966	0.336169	0.352293	1.04576
Q13409-6	DYNC1I2	S	81	SMGLTPESPIVPPPMSPSSKSVSTPSEAGSQ	1;2	-2.58487	-0.85956	0.216845	-0.468035	-0.641045	-0.590361	-0.866966	-3.44449		0.200368	0.701574	-0.461811	-0.456625
Q13409-6	DYNC1I2	S	73	REAEALLQSMGLTPESPIVPPPMSPSSKSVS	2	-2.71412	-0.85956	0.216845	-0.468035	-0.641045	-0.590361	-0.866966	-3.07156		0.148212	0.774801	-0.336266	-0.348482
Q13409-6	DYNC1I2	S	91	VPPPMSPSSKSVSTPSEAGSQDSGDGAVGSR	1;2	0.290024	0.808304	0.400864	0.125221	-0.140499	0.48967	0.146128	-2.41385		0.626311	0.285596	-0.88574	-1.14527
Q13409-6	DYNC1I2	S	91	VPPPMSPSSKSVSTPSEAGSQDSGDGAVGSR	1;2	-2.46376	-2.66287	-1.57921	-1.8449	-3.32318	-3.26138	0.422428	0.466938		0.264867	0.618852	0.713886	0.590679
Q13409-6	DYNC1I2	S	88	HYLVPPPMSPSSKSVSTPSEAGSQDSGDGAV;SPIVPPPMSPSSKSVSTPSEAGSQDSGDGAV	1;2	-3.28022	-3.97812	-2.93899	-2.76108	-2.56232	-1.36906	-3.45702	-2.39454		0.776625	0.216073	0.793872	1.31143
Q13409-6	DYNC1I2	T	89	PIVPPPMSPSSKSVSTPSEAGSQDSGDGAVG;YLVPPPMSPSSKSVSTPSEAGSQDSGDGAVG	1;2	-2.27544	-3.82942	-1.57921	-1.8449	-2.71025	-1.36906	0.422428	0.466938		0.869586	0.142995	1.58476	1.55681
Q13409-6	DYNC1I2	S	86	LFHYLVPPPMSPSSKSVSTPSEAGSQDSGDG;PESPIVPPPMSPSSKSVSTPSEAGSQDSGDG	1;2	0.628845	0.780197	0.942169	0.617536	-0.0522442	-0.522924	0.24329	-0.914713	+	2.12363	0.0216992	-1.05383	-2.87402
Q9Y6G9	DYNC1LI1	S	510	VHAELDRITRKPVTVSPTTPTSPTEGEAS__	1;2;3	2.13192	2.70586	2.6606	2.41622	0.921124	-0.606676	0.609184	0.843569	+	2.76597	0.00667857	-2.03685	-4.24874
Q9Y6G9	DYNC1LI1	T	513	ELDRITRKPVTVSPTTPTSPTEGEAS_____	2;3	2.13192	1.29594	1.24386	1.10844	0.2078	0.232714	-0.0679073	0.0540123	+	2.82499	0.00774785	-1.33838	-3.90476
Q9Y6G9	DYNC1LI1	S	516	RITRKPVTVSPTTPTSPTEGEAS________	1;2;3	0.881754	2.70586	2.6606	2.41622	0.921124	0.84561	0.609184	0.843569	+	1.67942	0.0341033	-1.36124	-2.52982
Q9Y6G9	DYNC1LI1	S	412	ASPRVPGGSPRTPNRSVSSNVASVSPIPAGS	1	-0.403854	-0.623846	-0.797729	-0.814508	-0.304018	-0.120542	-0.298929	-0.735521		0.927364	0.294087	0.295232	1.12688
Q9Y6G9	DYNC1LI1	S	487	GAGGGSSGLPPSTKKSGQKPVLDVHAELDRI	1	0.175804	-0.452612	-0.22575	-0.733824	-0.689831	-0.698608	-0.922682	-0.362898		0.796378	0.302729	-0.359409	-1.10909
Q9Y6G9	DYNC1LI1	S	510	VHAELDRITRKPVTVSPTTPTSPTEGEAS__	1;2;3	3.46963	2.67383	3.32898	-4.00558	2.46579	2.29493	-2.28501	-3.35185		0.279428	0.58376	-1.58575	-0.646386
Q9Y6G9	DYNC1LI1	S	414	PRVPGGSPRTPNRSVSSNVASVSPIPAGSKK	1	-3.01855	-0.915754	-1.23595	-1.32491	-0.656694	-0.601694	-0.798571	-1.32198		0.767342	0.221528	0.779056	1.29649
Q9Y6G9	DYNC1LI1	S	427	SVSSNVASVSPIPAGSKKIDPNMKAGATSEG	1	-2.15438	-2.91254	-2.95978	-2.28608	-0.167145	-0.4105	-1.56593	-1.41321	+	2.21211	0.0124784	1.689	3.31957
Q9Y6G9	DYNC1LI1	S	523	TVSPTTPTSPTEGEAS_______________	2	-1.50077	-3.25887	-1.369	-1.23004	-1.67382	-2.09039	-1.5344	-2.07325		0.00221269	0.997049	-0.00329748	-0.0055264
Q9Y6G9	DYNC1LI1	S	215	PGEDFPASPQRRNTASQEDKDDSVVLPLGAD	1	-3.25961	-2.0638	-3.01482	-0.708685	-2.4907	-1.63099	-1.4622	0.047472		0.515505	0.36603	0.877627	0.994037
Q9Y6G9	DYNC1LI1	T	515	DRITRKPVTVSPTTPTSPTEGEAS_______	1;2	-3.5782	3.87206	-3.93243	4.14874	-2.72987	3.02773	3.21171	2.93227		0.22276	0.652451	1.48292	0.535292
Q9Y6G9	DYNC1LI1	S	421	PRTPNRSVSSNVASVSPIPAGSKKIDPNMKA	1	1.56422	1.23768	1.66028	1.56486	1.24433	1.24694	0.951307	0.780888		1.65095	0.089912	-0.450894	-1.82148
Q9Y6G9	DYNC1LI1	S	398	LAKQPPTAAGRPVDASPRVPGGSPRTPNRSV	1	-0.473789	-1.23437	-1.44746	-2.09269	-2.02158	-2.04878	-1.35784	-2.40998		0.806801	0.22145	-0.647469	-1.29678
Q9Y6G9	DYNC1LI1	S	207	RDFQEYVEPGEDFPASPQRRNTASQEDKDDS	1	4.31292	3.9026	4.1892	4.13248	2.5977	2.95481	3.24668	3.21732	+	3.20712	0.00692346	-1.13017	-4.13488
Q9Y6G9	DYNC1LI1	S	453	ATSEGVLANFFNSLLSKKTGSPGGPGVSGGS	1	-3.00534	-3.24753	-4.94114	-5.19169	-2.23269	-2.30858	-2.51123	-2.26329	+	1.6819	0.0292715	1.76748	2.64593
O43237-2	DYNC1LI2	S	117	KDFQDYMEPEEGCQGSPQRRGPLTSGSDEEN	1	1.8651	1.55641	1.95716	2.122	0.574291	0.886219	1.37991	1.35716	+	1.95293	0.0345787	-0.825771	-2.51499
A0A2R8Y6I6	DYRK1A	S	517	GHFTAAVQAMDCETHSPQVRQQFPAPLGWSG	1;2	-0.0550175	0.250851	-0.012001	0.0493088	0.0144501	-0.108517	-0.129181	-3.35624		0.535707	0.344442	-0.953157	-1.03172
A0A2R8Y6I6	DYRK1A	S	500	NSGRARSDPTHQHRHSGGHFTAAVQAMDCET	1;2	-0.0550175	0.250851	-0.012001	0.0493088	0.0144501	-0.108517	-0.129181	0.227264		0.215425	0.821809	-0.057281	-0.277838
A0A2R8Y6I6	DYRK1A	S	500	NSGRARSDPTHQHRHSGGHFTAAVQAMDCET	1;2	0.16436	-0.991345	-3.72796	-0.459251	-0.0596561	-2.0549	0.170853	-0.586582		0.255905	0.632737	0.620979	0.568161
A0A2R8Y6I6	DYRK1A	S	517	GHFTAAVQAMDCETHSPQVRQQFPAPLGWSG	1;2	0.265377	-0.85297	-3.68649	-0.421904	-2.48987	0.835186	-0.26667	-0.741339		0.178328	0.726741	0.508325	0.419932
A0A2R8Y6I6	DYRK1A	S	710	TEGHLTMRQGADREESPMTGVCVQQSPVASS	1;2	-3.22422	0.693031	1.23883	1.21226	0.464724	0.537123	-3.09329	1.53264		0.0277474	0.951545	-0.119677	-0.0758294
A0A2R8Y6I6	DYRK1A	S	710	TEGHLTMRQGADREESPMTGVCVQQSPVASS	1;2	-1.09925	-1.46821	-1.84708	-1.06329	-0.617411	-4.03645	-0.608576	-1.09884		0.0957026	0.850424	-0.220862	-0.23406
A0A2R8Y6I6	DYRK1A	S	720	ADREESPMTGVCVQQSPVASS__________	1;2	-3.16674	-3.15531	1.23883	1.21226	0.464724	0.537123	-3.5356	1.53264		0.163493	0.74044	0.717462	0.400416
A0A2R8Y6I6	DYRK1A	S	720	ADREESPMTGVCVQQSPVASS__________	1;2	0.283148	-2.52302	-3.52983	0.861258	0.516544	0.385839	0.390919	0.83452		0.819556	0.156238	1.75907	1.50256
A0A2R8Y6I6	DYRK1A;DYRK1B	Y	283	VDFGSSCQLGQRIYQYIQSRFYRSPEVLLGM;VDFGSSCQLGQRIYQYIQSRFYRSPEVLLGT	1	4.67304	3.86021	4.62782	4.34869	4.36812	4.2846	4.37775	4.61823		0.0615436	0.926728	0.0347343	0.115758
Q9Y463-2	DYRK1B	Y	171	LRLLELMNQHDTEMKYYIVHLKRHFMFRNHL		-1.23925	-3.32606	-1.80359	-1.86647	-1.38664	-1.29189	-1.4191	-3.02482		0.177889	0.746131	0.278228	0.392349
Q9Y463-2	DYRK1B	Y	172	RLLELMNQHDTEMKYYIVHLKRHFMFRNHLC		-1.23925	-3.93801	-1.80359	-1.86647	-1.38664	-1.29189	-1.4191	-3.17142		0.210757	0.695086	0.394566	0.466787
A0A087X0B6	E2F3	S	51	KTPKGKGRAALRSPDSPKKKTRYDTSLGLLT	2	-2.10013	-2.95176	-2.86785	-3.09266	-1.84452	-2.19525	-3.3311	-1.88583		0.483127	0.449145	0.438926	0.855638
A0A087X0B6	E2F3	S	48	DGLKTPKGKGRAALRSPDSPKKKTRYDTSLG	2	-3.40393	-3.2572	-2.88706	-3.17671	-2.90165	-3.28543	-2.15733	-2.74658		0.782757	0.287768	0.408479	1.13996
Q16254	E2F4	S	384	EELMSSEVFAPLLRLSPPPGDHDYIYNLDES	1	-4.19064	-2.91876	-1.86146	-1.49582	-0.681499	-0.723751	-0.486507	-0.491856	+	1.79655	0.0222935	2.02077	2.85259
F8VSE7	E2F7	S	410	GQIQVCAKQKLARHGSFNTVQASERIQRKVN	1	-0.149799	-0.881899	-0.120771	-0.0874863	-0.764051	-0.768658	-0.482031	-2.86908		0.767668	0.209706	-0.910965	-1.32891
A0AVK6	E2F8	S	413	IKLVKSIESDRRKINSAPSSPIKTNKAESSQ	2	0.0115013	1.30416	-0.40971	0.148643	0.830189	1.10542	-0.375421	0.69113		0.249101	0.668591	0.299181	0.507501
A0AVK6	E2F8	S	417	KSIESDRRKINSAPSSPIKTNKAESSQNSAP	1;2	0.0115013	1.30416	-0.40971	0.148643	0.830189	1.10542	-0.375421	0.69113		0.249101	0.668546	0.299181	0.507501
A0AVK6	E2F8	S	417	KSIESDRRKINSAPSSPIKTNKAESSQNSAP	1;2	-1.23148	-2.23613	-0.746407	-0.994432	-2.76996	-2.78052	-2.577	-1.81319	+	1.60056	0.0413791	-1.18306	-2.37147
A0AVK6	E2F8	S	71	PWTPTANLKMLISAVSPEIRNRDQKRGLFDN	1	-0.21394	-2.58014	-0.977076	-1.46611	-2.8227	-2.96869	-2.15865	-2.60502	+	1.3475	0.0583238	-1.32945	-2.12263
A0AVK6	E2F8	S	102	RSGLPEAKDCIHEHLSGDEFEKSQPSRKEKS	1	-2.53113	-2.45749	-2.79857	-2.48777	-3.22325	-2.31187	-3.92666	-2.03904		0.291089	0.632726	-0.306466	-0.568209
H3BSL4	E4F1	S	50	AALAPSGFLGLPAPFSEEDEDDVHRCGRCQA	1	-3.26942	-3.69661	-2.17877	-3.10411	-1.70261	-1.02462	-1.70861	-2.03109	+	2.03117	0.0181734	1.44549	2.98907
Q96JC9	EAF1	S	165	KPPVGPKTSPLKDNPSPEPQLDDIKRELRAE	1;2	-3.21961	-3.82506	-2.20824	-2.62047	-0.104477	-3.18489	-2.85985	-3.41588		0.282784	0.607304	0.57707	0.608872
Q96JC9	EAF1	S	165	KPPVGPKTSPLKDNPSPEPQLDDIKRELRAE	1;2	4.25633	3.87215	4.23365	4.03163	4.13714	4.08693	3.95613	4.10107		0.104621	0.909798	-0.0281202	-0.141309
Q96JC9	EAF1;EAF2	S	21	NPLLDREEHCLRLGESFEKRPRASFHTIRYD	1	-0.611298	-1.48873	-1.05988	-1.64981	-1.6376	-0.818333	-1.2112	-1.2682		0.0378822	0.948185	-0.0314043	-0.0811235
E9PND3	EBAG9	S	36	FLKRLICRSGRGRKLSGDQITLPTTVDYSSV	1;2	4.55225	3.33602	3.61695	3.67972	3.90479	3.8611	4.19132	3.92021		0.259729	0.697144	0.173119	0.463691
H7C2Q8	EBNA1BP2	S	325	KGSKWNTRESYDDVSSFRAKTAHGRGLKRPG	1	-2.80202	3.14052	3.3289	1.41853	3.09745	3.7602	2.74079	2.81458		0.599789	0.267013	1.83177	1.18714
Q96DC8-2	ECHDC3	Y	125	ASLSRPVVSLGKATFYKQLPQDLGTAYYLTS	5	-1.81186	-0.840406	-2.22351	-3.25394	-1.14757	-1.13264	-1.12437	-0.550173		1.03667	0.113718	1.04374	1.68127
Q9H8V3-4	ECT2	S	830	TPKRALRRALMTSHGSVEGRSPSSNDKHVMS	1	-1.99679	-1.96881	-1.79431	-1.71254	-3.08274	-2.02892	-2.59775	-2.27726		1.41778	0.0842406	-0.628556	-1.8623
Q9H8V3-4	ECT2	S	336	YLYEKANTPELKKSVSMLSLNTPNSNRKRRR	1	-2.40558	-0.865951	-0.916924	-1.56291	-3.18146	-2.06217	-1.43947	-2.15534		0.743581	0.232748	-0.771771	-1.26661
Q9H8V3-4	ECT2	S	360	SNRKRRRLKETLAQLSRETDVSPFPPRKRPS	1	-1.43554	-3.325	-3.12269	-2.41029	-2.49451	-2.05684	-1.08637	-1.4095		0.750182	0.225546	0.811572	1.28479
H3BQ37	EDC3	S	131	NIPKRTDVKSQDVAVSPQQQQCSKSYVDRHM	1	1.18165	2.32959	2.26325	1.78231	0.793486	1.03818	0.871092	1.05209	+	1.88223	0.0334726	-0.950488	-2.54827
H3BQ37	EDC3	S	161	MESLSQSKSFRRRHNSWSSSSRHPNQATPKK	1;2	-2.0544	-2.30222	-3.71326	-2.11033	0.309088	0.210661	-3.48826	0.182367		0.931415	0.117002	1.84851	1.66454
H3BQ37	EDC3	S	161	MESLSQSKSFRRRHNSWSSSSRHPNQATPKK	1;2	-2.89091	-2.23862	1.01064	1.12786	1.50697	1.25999	0.55731	1.42939		0.909765	0.122292	1.93617	1.64126
Q6P2E9	EDC4	S	844	TAPDITRETCSTLAESPRNGLQEKHKSLAFH	1	1.75875	1.53895	2.0907	2.32332	2.09919	2.12675	2.12233	1.70906		0.165511	0.815954	0.086402	0.28653
Q6P2E9	EDC4	S	723	SLELQEVEPLGLPQASPSRTRSPDVISSAST	1;2	2.13995	-1.20533	4.50917	4.42184	5.0991	4.97769	4.66659	4.2036		0.838377	0.14253	2.27034	1.55935
Q6P2E9	EDC4	S	780	EPDSMASAASALHLLSPRPRPGPELGPQLGL	1	-0.0929775	-2.40733	0.38368	0.506668	0.207146	-3.66439	0.800636	-2.55223		0.296062	0.578154	-0.899719	-0.655983
Q6P2E9	EDC4	S	6	__________MASCASIDIEDATQHLRDILK	1;2	2.88967	2.53585	2.86076	2.39384	2.68492	3.11282	3.29037	3.25145		1.18142	0.169246	0.414862	1.45689
Q6P2E9	EDC4	S	3	_____________MASCASIDIEDATQHLRD	1;2	0.505541	-0.217783	0.332628	-0.332146	0.054739	0.570738	0.756985	0.322664		0.668264	0.364267	0.354221	0.996933
Q6P2E9	EDC4	S	723	SLELQEVEPLGLPQASPSRTRSPDVISSAST	1;2	-2.61241	-3.10919	-1.41189	-0.56566	0.102009	0.570606	0.0597591	0.232914	+	1.98835	0.014768	2.16611	3.14911
Q6P2E9	EDC4	S	708	TPKGPGQVPTATSALSLELQEVEPLGLPQAS	2	-3.85741	-2.05118	-1.41189	-0.56566	0.102009	0.570606	0.0597591	0.232914	+	1.68975	0.0256936	2.21286	2.73903
Q6P2E9	EDC4	S	879	HLLQQRDSQDASAEQSDHDDEVASLASASGG	1	3.14716	-3.49328	-3.25337	2.31755	3.17745	3.41974	2.85279	2.58342		0.955511	0.0976093	3.32883	1.76991
Q6P2E9	EDC4	S	486	RLRHTEVLPAEEENDSLGADGTHGAGAMESA	1	1.10848	0.716925	-2.55833	-2.55669	0.363918	0.959385	1.32996	-3.28457		0.176995	0.723208	0.664581	0.425622
Q6P2E9	EDC4	S	6	__________MASCASIDIEDATQHLRDILK	1;2	-3.58131	-0.799635	-0.895104	-1.83354	-1.30168	-0.996256	0.766838	0.489994		0.932637	0.123743	1.51712	1.63405
Q6P2E9	EDC4	S	3	_____________MASCASIDIEDATQHLRD	1;2	-2.82054	-0.799635	-0.895104	-3.13002	-1.30168	-0.996256	0.766838	0.489994		1.06107	0.0903578	1.65105	1.81935
Q6P2E9	EDC4	S	871	LAFHRPPYHLLQQRDSQDASAEQSDHDDEVA	1	-3.31785	-4.14392	-2.55479	-3.59598	-3.39444	5.84213	5.80236	5.77898	+	1.60457	0.0223489	6.91039	2.85052
Q6P2E9	EDC4	S	741	RTRSPDVISSASTALSQDIPEIASEALSRGF	2	-2.44339	-3.79439	0.53536	-0.288509	0.362537	-3.49694	-2.52293	1.33118		0.100784	0.835539	0.416194	0.257529
Q6P2E9	EDC4	S	729	VEPLGLPQASPSRTRSPDVISSASTALSQDI	1	-2.74264	-0.446442	1.70485	1.86415	1.66894	2.3094	2.65766	2.38774		1.00988	0.0936927	2.16096	1.79666
O60869-2	EDF1	S	41	QAILAAQRRGEDVETSKKWAAGQNKQHSITK	1	-2.61567	-3.51969	-3.06679	-3.03117	-2.80506	1.0996	-0.151905	-3.83456		0.682205	0.22057	1.63535	1.29911
Q15075	EEA1	S	356	QKDLDCQQLQSRLSASETSLHRIHVELSEKG	1	-1.953	-2.66758	-3.14718	-3.72408	-2.03071	-1.96616	-2.37706	-2.55762		0.792468	0.227764	0.640073	1.27845
A0A5F9ZI63	EED	Y	338	WRINSKRMMNAIKESYDYNPNKTNRPFISQK	2	-2.90352	-1.23211	-1.25677	-3.12403	-1.18526	-3.21763	-3.32874	-3.27169		0.368305	0.517968	-0.621727	-0.747296
A0A5F9ZI63	EED	S	94	KKQKLSSDENSNPDLSGDENDDAVSIESGTN	1	2.3206	2.16068	2.98145	2.6828	1.17487	1.73316	1.7353	1.44288	+	2.36361	0.0158726	-1.01483	-3.09352
A0A2U3TZH3	EEF1A2	S	300	ITTEVKSVEMHHEALSEALPGDNVGFNVKNV	3	-2.99989	-2.55213	-2.6707	-2.37175	-2.87904	-1.94681	-2.8435	-3.13725		0.0646401	0.913993	-0.0530358	-0.135404
P24534	EEF1B2	S	106	GATDSKDDDDIDLFGSDDEEESEEAKRLREE	1	5.36668	4.1375	4.36521	4.84342	3.93669	4.86585	4.39615	3.85217		0.535621	0.417875	-0.415488	-0.904866
P24534	EEF1B2	S	95	GPADVEDTTGSGATDSKDDDDIDLFGSDDEE	1	0.103132	-3.50307	-0.385832	0.257608	-0.944673	0.26557	0.0646172	-1.36303		0.153334	0.765969	0.387662	0.363149
P24534	EEF1B2	S	128	EEAKRLREERLAQYESKKAKKPALVAKSSIL	1	-1.35006	0.869671	0.933609	0.686953	2.40445	2.79761	2.1588	2.59401	+	2.10068	0.0125446	2.20367	3.31775
P24534	EEF1B2	S	8	________MGFGDLKSPAGLQVLNDYLADKS	1	-2.37643	-2.10813	-2.45232	-2.31118	-2.87689	-2.39978	-1.58488	-3.84337		0.323796	0.592971	-0.364214	-0.630743
E9PK01	EEF1D	S	162	TPAEDDEDDDIDLFGSDNEEEDKEAAQLREE	1;2	8.9254	9.11251	9.26781	9.37661	8.38309	8.67641	8.94126	9.28964		0.798583	0.307732	-0.347981	-1.09969
E9PK01	EEF1D	S	60	VILRDIARARENIQKSLAGSSGPGASSGTSG	1	0.242319	-0.228087	-0.326269	-0.110237	0.866749	0.90258	0.686991	0.486763	+	2.76816	0.0130821	0.841339	3.27931
E9PK01	EEF1D	S	44	MNGPVAGASRQENGASVILRDIARARENIQK	1	1.50878	0.880871	1.17647	0.324511	-3.29517	2.62165	2.39459	2.40656		0.0136532	0.976883	0.0592509	0.0378598
E9PK01	EEF1D	S	64	DIARARENIQKSLAGSSGPGASSGTSGDHGE	1	-0.040947	-2.83537	-0.581726	-0.363739	-2.7413	-1.48955	-2.3301	-2.1263		0.894832	0.146337	-1.21636	-1.54396
E9PK01	EEF1D	S	133	SSPGHRATAPQTQHVSPMRQVEPPAKKPATP	1	3.73878	3.7524	3.43261	3.17036	3.22497	2.74256	2.32943	2.49147	+	1.86366	0.0384023	-0.826426	-2.4323
P13639	EEF2	T	435	LVSTGLKVRIMGPNYTPGKKEDLYLKPIQRT	1	-1.1225	-4.01119	-1.5102	-1.42858	-0.921005	-2.62791	-2.05741	-1.46383		0.122505	0.813614	0.250579	0.289861
P13639	EEF2	T	57	KAGIIASARAGETRFTDTRKDEQERCITIKS	1;2	2.86056	2.57204	3.55972	2.47768	3.41796	2.8453	1.74327	3.67342		0.0367825	0.943966	0.0524864	0.0884124
P13639	EEF2	T	57	KAGIIASARAGETRFTDTRKDEQERCITIKS	1;2	-0.933418	1.0284	-0.457048	-1.27455	0.0818844	1.40495	-0.267822	0.914726		0.72486	0.226849	0.942589	1.28189
P13639	EEF2	T	59	GIIASARAGETRFTDTRKDEQERCITIKSTA	2	-0.933418	1.0284	-0.457048	-1.27455	0.0818844	1.40495	-0.267822	0.914726		0.72486	0.226824	0.942589	1.28189
O00418	EEF2K	S	74	YYSNLTKSERYSSSGSPANSFHFKEAWKHAI	1;2;3	2.9883	4.29867	3.26917	3.52263	2.78817	3.49623	1.85572	2.85245		0.886485	0.177561	-0.771549	-1.42947
O00418	EEF2K	S	474	HGHSYSNRKYESDEDSLGSSGRVCVEKWNLL	1;2;3	1.55554	3.3133	3.10087	3.13904	2.90246	2.784	2.64323	2.66406		0.023688	0.96442	-0.0287504	-0.0559129
O00418	EEF2K	S	445	DNHRESENSGDSGYPSEKRGELDDPEPREHG	1;2	1.29921	2.76614	3.10407	3.52812	3.95362	4.4448	4.18847	4.26822	+	1.68163	0.03159	1.53939	2.58818
O00418	EEF2K	S	470	EPREHGHSYSNRKYESDEDSLGSSGRVCVEK	1;2;3	1.55554	3.3133	3.10087	3.13904	2.90246	2.784	2.64323	2.66406		0.023688	0.964472	-0.0287504	-0.0559129
O00418	EEF2K	S	474	HGHSYSNRKYESDEDSLGSSGRVCVEKWNLL	1;2;3	-0.534155	-0.477503	0.0188827	-0.181412	1.8429	1.90013	2.0896	2.3757	+	4.94625	0.00872727	2.34563	8.47551
O00418	EEF2K	S	74	YYSNLTKSERYSSSGSPANSFHFKEAWKHAI	1;2;3	0.190094	-0.256193	-1.00536	-0.897808	-2.72189	0.912086	-0.580397	-0.331598		0.0845615	0.866744	-0.188134	-0.207786
O00418	EEF2K	S	72	NKYYSNLTKSERYSSSGSPANSFHFKEAWKH	1;2;3	-2.30971	3.0848	2.34928	2.75179	-4.30049	2.32079	-3.35562	-2.62235		0.899486	0.112152	-3.45846	-1.68941
O00418	EEF2K	S	18	DEDLIFRLEGVDGGQSPRAGHDGDSDGDSDD	1	-2.62146	4.36437	5.08484	4.55269	4.59688	5.19539	4.80792	5.01206		0.516426	0.326028	2.05795	1.06458
O00418	EEF2K	S	71	VNKYYSNLTKSERYSSSGSPANSFHFKEAWK	2;3	2.9883	-0.971682	3.26917	-1.93518	2.78817	3.49623	-2.3038	2.85245		0.178657	0.716363	0.870612	0.435551
O00418	EEF2K	S	477	SYSNRKYESDEDSLGSSGRVCVEKWNLLNSS	1;2;3	-2.52873	-2.87529	-1.70458	-3.0416	-0.667702	-0.264139	-0.428246	-1.80804	+	2.0516	0.0151075	1.74552	3.12633
O00418	EEF2K	S	477	SYSNRKYESDEDSLGSSGRVCVEKWNLLNSS	1;2;3	-1.88088	-3.4246	-1.68427	-3.09828	-0.242094	-0.278856	0.344633	0.695044	+	2.76483	0.00632994	2.65169	4.46277
O00418	EEF2K	S	78	LTKSERYSSSGSPANSFHFKEAWKHAIQKAK	2;3	-2.01571	-0.971682	-3.59052	-1.7512	-0.496576	-0.242327	-1.20956	-0.856199	+	1.2416	0.0685331	1.38111	2.00573
O00418	EEF2K	S	470	EPREHGHSYSNRKYESDEDSLGSSGRVCVEK	1;2;3	0.753378	0.474192	0.467827	-3.97607	1.08403	1.68465	1.30161	0.900335		0.780118	0.170862	1.81282	1.45063
P57772-2	EEFSEC	S	510	FGQSGKFKIHIPGGLSPESKKILTPALKKRA	1	-2.3703	-3.76549	-3.03085	-2.7549	-2.70572	-2.60121	-2.61859	-2.51541		0.585938	0.401881	0.370152	0.931801
A0A6I8PS42	EFCAB14	S	17	KKRKELNALIGLAGDSRRKKPKKGPSSHRLL	1	-0.508961	-0.375631	-0.197969	-0.222153	0.278128	0.265222	0.541176	0.000846863	+	2.39868	0.0322206	0.597522	2.57522
Q96C19	EFHD2	S	11	_____MATDELATKLSRRLQMEGEGGGETPE	1	2.45562	1.5738	2.05553	1.69513	2.17957	2.13847	2.19166	1.8719		0.296286	0.685814	0.15038	0.481378
Q96C19	EFHD2	S	204	GAKSFFEAKVQAINVSSRFEEEIKAEQEERK	1	-2.95666	-4.30233	-2.44747	-2.6183	-3.54067	-3.4225	-2.95118	-1.81617		0.0941825	0.858953	0.148557	0.219812
Q96C19	EFHD2	S	74	LLRRADLNQGIGEPQSPSRRVFNPYTEFKEF	1	4.65433	4.16924	4.12523	4.42533	3.38354	3.87066	3.58679	3.2626	+	2.39388	0.0206072	-0.817635	-2.9089
A0A1B0GUZ7	EFR3A	S	721	LSVPYVPQVTDEDRLSRRKSIVDTVSIQVDI	1	3.38096	2.26098	2.69082	2.72088	3.24448	3.37062	3.41908	3.36655		1.33626	0.0998815	0.586771	1.75641
Q15029-2	EFTUD2	T	51	EVYGPEVETIVQEEDTQPLTEPIIKPVKTKK	1	-3.91451	-3.50331	-0.113657	0.306807	-0.0104866	0.458298	1.65694	0.813957	+	1.1461	0.0678101	2.53585	2.01281
Q8IUX8	EGFL6	S	517	KTGKIQLYQGTDATKSIIFEAERGKGKTGEI	1	-2.67605	-3.15261	-3.35241	-2.73989	-3.33687	-3.05723	-2.6477	-2.25902		0.21601	0.740051	0.155037	0.400944
Q9GZT9-2	EGLN1	S	125	GKVKAKPPADPAAAASPCRAAAGGQGSAVAA	1	0.852131	0.315046	0.387949	0.112806	0.416674	0.339884	-0.187151	-0.0686989		0.647382	0.406465	-0.291806	-0.92375
Q8NDI1-3	EHBP1	S	401	AGKDLSTSPKPSPIPSPVLGRKPNASQSLLV	2;3	1.15752	1.56915	1.94656	1.24545	1.42079	1.29572	1.56202	1.95403		0.12872	0.848024	0.078471	0.238538
Q8NDI1-3	EHBP1	S	300	LNPFDEPEAFVTIKDSPPQSTKRKNIRPVDM	1;2	-2.24742	-0.187212	1.64239	1.29791	1.17873	1.00189	1.67358	0.845648		0.537886	0.336403	1.04854	1.04511
Q8NDI1-3	EHBP1	S	675	LELSDLYVSDKKKDMSPPFICEETDEQKLQT	1	-1.09337	-1.2519	-0.96294	-2.75389	-2.21982	-2.06538	-2.21987	-3.93671		0.912878	0.146281	-1.09492	-1.54472
Q8NDI1-3	EHBP1	S	964	FSQYIENRPEMKRQRSIQEDTKKGNEEKAAI	1	0.0963345	0.500664	0.3079	0.475042	0.672016	0.425835	0.274309	0.347187		0.276209	0.758826	0.0848517	0.373531
Q8NDI1-3	EHBP1	S	373	TERRVKRKAPAPPVLSPKTGVLNENTVSAGK	1	-1.79002	-1.73118	-2.56594	-2.60723	-2.97007	-4.29785	-3.82341	-2.95042	+	1.76744	0.0301179	-1.33685	-2.62586
Q8NDI1-3	EHBP1	S	401	AGKDLSTSPKPSPIPSPVLGRKPNASQSLLV	2;3	-2.80064	3.25682	2.59146	2.76799	2.63121	2.90618	2.23477	2.55827		0.336748	0.524887	1.1287	0.736836
Q8NDI1-3	EHBP1	S	397	NTVSAGKDLSTSPKPSPIPSPVLGRKPNASQ	2;3	-3.69508	2.3563	1.98353	2.15202	1.69569	2.10613	1.46499	1.95042		0.317289	0.546826	1.10512	0.702321
Q8NDI1-3	EHBP1	S	174	LREGKATDEDMQSLASLMSMKQADIGNLDDF	2	-1.21788	-0.872372	-1.623	-1.14143	-1.69072	-1.64134	-2.06996	-2.14477	+	1.80506	0.0501329	-0.673029	-2.231
Q8NDI1-3	EHBP1	S	300	LNPFDEPEAFVTIKDSPPQSTKRKNIRPVDM	1;2	-3.21762	-2.78222	0.155693	0.228304	1.05798	1.39167	-2.40689	1.316		0.638962	0.242466	1.74365	1.24191
Q8NDI1-3	EHBP1	S	171	CIFLREGKATDEDMQSLASLMSMKQADIGNL	2	-1.21788	-0.872372	-1.623	-1.14143	-1.69072	-1.64134	-2.06996	-2.14477	+	1.80506	0.050144	-0.673029	-2.231
Q8NDI1-3	EHBP1	S	397	NTVSAGKDLSTSPKPSPIPSPVLGRKPNASQ	2;3	-1.9482	-1.40669	-1.55962	-4.59635	-3.02054	-3.08798	-2.81075	-1.42855		0.0901831	0.858024	-0.20924	-0.22163
Q8NDI1-3	EHBP1	S	987	GNEEKAAITETQRKPSEDEVLNKGFKDTSQY	1	-0.458155	-0.826538	-0.552746	-1.09016	-2.81199	-2.86809	-2.92285	-2.87366	+	5.22175	0.00942056	-2.13725	-8.74186
Q8N3D4	EHBP1L1	S	285	AGGQVGPEAPRPPETSPEMRSSRQPAQDTAP	1	0.374987	-0.002491	-0.12336	-0.873501	0.0546551	0.726843	0.401434	-0.29063		0.509566	0.447351	0.379167	0.858869
Q8N3D4	EHBP1L1	S	964	SGAWGAQEAEMKVLESPENKSGTFKAQEAEA	1	-0.700005	0.212801	0.475161	0.289299	0.347611	0.535725	0.372448	0.549091		0.691612	0.340333	0.381905	1.03896
Q8N3D4	EHBP1L1	S	1257	GAGAPGGGGVRLRRPSVNGEPGSVPPPRAHG	1	0.131271	-0.8307	-0.792038	-1.02731	0.25004	-0.0473995	0.427042	-0.501978		1.04079	0.146449	0.661621	1.54221
Q8N3D4	EHBP1L1	S	191	SVKPSDVGNLDDFAESDEDEAHGPGAPEARA	1	-3.01318	0.934656	1.48519	1.46374	1.13819	1.97445	2.51916	1.73542		0.703924	0.209499	1.6242	1.32962
Q8N3D4	EHBP1L1	S	1168	GGGGAGTYRVGSAQPSPPDDLDAGGLAQRLR	1	-3.0455	-1.76766	-1.67351	-1.43686	-3.22627	-0.417345	-1.05209	-0.775545		0.363929	0.522888	0.613069	0.739542
Q8N3D4	EHBP1L1	S	1273	VNGEPGSVPPPRAHGSFSHVRDADLLKKRRS	1	0.0612774	-0.853878	-0.532856	-1.19152	0.322742	0.890554	-0.553797	0.0755844		1.05147	0.126474	0.813015	1.62357
A0A024R571	EHD1	S	470	VGKDKPTYDEIFYTLSPVNGKITGANAKKEM	1	1.32481	1.70484	1.81138	1.48438	0.849489	0.810585	1.06265	0.985157	+	2.72688	0.0202809	-0.654382	-2.92042
Q9NZN4-2	EHD2	S	302	VERGPDEAMEDGEEGSDDEAEWVVTKDKSKY	1	0.376364	-0.266926	0.101309	0.33877	0.133604	0.37665	-2.96954	-3.12559		0.785941	0.174773	-1.5336	-1.43783
Q9H223	EHD4	S	459	VAKDKPVYDELFYTLSPINGKISGVNAKKEM	1	-3.23912	-4.09168	-0.84063	-3.59346	-2.53802	-2.57532	-2.23149	-3.32375		0.136626	0.7937	0.274076	0.319406
Q9H9B1-3	EHMT1	S	1048	PCPSNYKYVSQNCVTSPMNIDRNITHLQYCV	1	-3.84317	-2.83684	-0.645977	-0.720434	-0.321951	-0.339025	-3.0277	-3.75861		0.043561	0.926886	0.149785	0.11542
A0A0G2JIS2	EHMT2	S	246	NSGGGLSEELGSARRSGEVTLTKGDPGSLEE	1	-1.13906	-1.23753	-0.632437	-0.862724	-2.51502	-2.02654	-3.12859	-1.65489	+	2.11188	0.016801	-1.36332	-3.04951
A0A0G2JIS2	EHMT2	T	521	ASEAQEVTIPRGDGVTPPAGTAAPAPPPLSQ	1	-0.289495	-1.30157	-0.567923	-0.967457	-1.40279	-3.26652	-2.83771	-3.53854	+	2.03373	0.0144393	-1.97978	-3.16926
A0A0G2JIS2	EHMT2	S	232	LGKVTSDLAKRRKLNSGGGLSEELGSARRSG	1	-0.48023	-1.12841	-0.819273	-1.26894	-2.54291	-2.94282	-3.52236	-2.98008	+	3.62126	0.00496099	-2.07283	-5.65133
A0A0G2JIS2	EHMT2	S	173	QGAAAAGSEPPPATTSPEGQPKVHRARKTMS	1	-0.00781059	-0.807447	-0.230457	-0.644855	-2.1527	-2.37468	-3.14271	-3.81818	+	2.939	0.00592189	-2.44942	-4.68997
A0A0G2JIS2	EHMT2	S	356	KAKKKWRKDSPWVKPSRKRRKREPPRAKEPR	1	-2.49999	-2.753	-2.65092	-3.17325	-0.999535	-0.665194	-0.598219	-0.707192	+	4.68585	0.00584314	2.02676	7.52508
A0A0G2JIS2	EHMT2	S	378	EPPRAKEPRGVSNDTSSLETERGFEELPLCS	1;2	-2.60716	-1.4945	-1.08454	-0.990271	-2.82027	-3.32531	-3.0003	-3.167	+	2.13263	0.0147523	-1.5341	-3.15374
A0A0G2JIS2	EHMT2	S	140	SCPSRAKMSMTGAGKSPPSVQSLAMRLLSMP	1	1.55628	0.279055	1.11782	1.10667	0.613396	0.580856	1.38203	0.771231		0.219009	0.727643	-0.178079	-0.418621
O14681-3	EI24	S	312	LQSALSSSTSAEKFPSPHPSPAKLKATAGH_	1;2	4.13826	4.6381	4.47307	4.68221	3.03413	3.43204	3.52025	3.21023	+	3.42879	0.00634934	-1.18375	-4.46411
O14681-3	EI24	S	316	LSSSTSAEKFPSPHPSPAKLKATAGH_____	1;2	4.13826	4.6381	4.47307	4.68221	3.03413	3.43204	3.52025	3.21023	+	3.42879	0.00634286	-1.18375	-4.46411
O14681-3	EI24	S	32	ARIQQKREEQRRRRASSVLAQRRAQSIERKQ	1	-0.677477	-1.3896	-0.0565071	-0.145643	0.109823	-0.39267	1.13411	-0.0669765		0.85155	0.190426	0.763379	1.38792
O14681-3	EI24	S	316	LSSSTSAEKFPSPHPSPAKLKATAGH_____	1;2	0.433535	-0.796362	-0.457838	-0.850687	-2.28583	-1.10573	-0.798426	-2.02778	+	1.3011	0.0677545	-1.1366	-2.01353
O14681-3	EI24	S	312	LQSALSSSTSAEKFPSPHPSPAKLKATAGH_	1;2	-1.79827	-2.60161	-1.5956	-2.32929	-2.85293	-2.39259	-2.34821	-2.42735		0.811678	0.271396	-0.424076	-1.17729
O14681-3	EI24	S	33	RIQQKREEQRRRRASSVLAQRRAQSIERKQE	1	-3.00944	-3.19001	0.90757	0.410194	1.40527	1.1838	1.89077	1.16292	+	1.26414	0.0536689	2.63111	2.18636
K7EM18	EIF1	S	2	______________MSAIQNLHSFDPFADAS	1	-1.28608	-0.995842	-0.429453	-2.29166	-0.291676	-2.58615	0.0406532	-0.582325		0.224546	0.680043	0.395886	0.489963
K7EM18	EIF1	S	9	_______MSAIQNLHSFDPFADASKGDDLLP	1	-2.41676	-1.8027	-0.628628	-0.878021	-2.15459	-1.78364	1.23242	-0.0114517		0.364935	0.511331	0.752212	0.757985
K7EM18	EIF1;EIF1B	Y	30	DASKGDDLLPAGTEDYIHIRIQQRNGRKTLT	1	-3.18391	-2.99478	-2.71942	-2.63105	-3.66823	-3.41582	-3.11589	-3.05382		1.19116	0.161444	-0.431148	-1.48351
F8WAE5	EIF2A	S	501	HEAKKAAKQEARSDKSPDLAPTPAPQSTPRN	1	0.936052	1.22269	1.34243	1.35631	1.56645	1.51875	1.4615	0.987192		0.460281	0.589976	0.169102	0.636738
F8WAE5	EIF2A	S	521	PTPAPQSTPRNTVSQSISGDPEIDKKIKNLK	1	-0.923477	-1.40613	-1.07233	-1.38872	-1.94518	-1.85167	-1.58613	-2.31576	+	2.03658	0.0358193	-0.727021	-2.48648
F8WAE5	EIF2A	S	131	KSFIQKKMQNWCPSWSEDETLCARNVNNEVH	1	-2.90018	1.0318	0.92655	0.45785	0.507708	0.858166	-0.10569	0.789528		0.272504	0.614481	0.633423	0.59746
Q9BQI3-2	EIF2AK1	S	257	PRDRAAIELPSLEVLSDQEEDREQCGVKNDE	1;2	-3.48503	1.82271	2.22508	1.98145	3.2536	3.39843	4.05773	3.90543	+	1.13712	0.0668102	3.01775	2.02561
Q9BQI3-2	EIF2AK1	S	252	VHVIQPRDRAAIELPSLEVLSDQEEDREQCG	2	-2.87667	-2.98903	-2.84844	-1.9472	-3.11689	-1.28038	-0.459795	-0.293802		1.03163	0.102142	1.37762	1.74319
Q9BQI3-2	EIF2AK1	S	41	AIDFPAEGPDPEYDESDVPAEIQVLKEPLQQ	1	-2.33847	-2.89296	-3.51601	-0.828804	0.221844	0.546717	1.44092	-3.70091		0.784711	0.165461	2.0212	1.46933
Q9BQI3-2	EIF2AK1	S	257	PRDRAAIELPSLEVLSDQEEDREQCGVKNDE	1;2	-3.11234	-3.43085	-3.16082	-2.32334	-2.26026	-1.28038	-0.459795	-0.293802	+	2.04373	0.0143852	1.93328	3.17086
Q9NZJ5	EIF2AK3	S	715	MDPFATKEHIEIIAPSPQRSRSFSVGISCDQ	1	-2.73342	-1.90484	-1.69445	-1.57657	-2.19343	-2.36111	-1.73826	-2.3364		0.24533	0.705167	-0.179977	-0.451819
Q9NZJ5	EIF2AK3	Y	1001	GTKLYMSPEQIHGNSYSHKVDIFSLGLILFE	3;4	-2.22255	-3.49882	-3.06715	-2.87168	-3.30558	-2.7736	-3.22604	-2.58876		0.0655596	0.910685	-0.0584452	-0.140089
Q9NZJ5	EIF2AK3	Y	990	MPAYARHTGQVGTKLYMSPEQIHGNSYSHKV	3	-2.65305	-3.61225	-3.92595	-3.31309	-2.90767	-3.54346	-3.16693	-2.40999		0.460741	0.485465	0.369073	0.800456
H0YME5	EIF2AK4	S	36	KDPGGHRTAAILHGGSPDFVGNGKHRANSSG	1	-2.64535	-2.89884	-2.2774	-2.55487	-2.29132	-2.13422	-2.66092	-2.61918		0.409043	0.614969	0.167703	0.596818
H0YGG4	EIF2B1	S	7	_________XRGRLGSPGAPQQEDAMDDKEL	1	1.19743	0.995644	1.15814	1.00123	1.17061	0.706768	0.865171	1.33354		0.177348	0.823955	-0.0690891	-0.274529
H0YJJ8	EIF2B2	S	94	IIREEYGRLHGRSDESDQQESLHKLLTSGGL	1	-1.87556	-1.24504	-1.3411	-1.71791	-2.53595	-2.21496	-2.81515	-2.46871	+	2.59269	0.0131329	-0.963789	-3.27433
A0A087WW69	EIF2B4	S	115	KQARKGEQGGPPPKASPSTAGETPSGVKRLP	1	2.61812	2.10069	2.26341	-2.58371	1.62707	-1.83155	-2.39447	-3.09512		0.769424	0.165812	-2.52315	-1.46813
A0A087WW69	EIF2B4	T	71	VGPTRELPESGIQLGTPREKVPAGRSKAELR	1	-0.630041	-1.8311	-2.88969	-1.04812	-2.7343	-2.4511	-2.97257	-3.14838	+	1.25102	0.0710229	-1.22685	-1.98093
A0A3B3IUB1	EIF2B5	S	552	SEQSMDSEEPDSRGGSPQMDDIKVFQNEVLG	1	1.40015	3.54211	2.92879	3.1373	1.37944	3.27742	1.13491	2.52828		0.437481	0.449674	-0.672075	-0.854854
A0A3B3IUB1	EIF2B5	S	618	VLSHVVLEFPLQQMDSPLDSSRYCALLLPLL	1	-2.97394	-3.46101	-2.72883	-3.54224	-1.04848	-0.0180817	-0.45352	-0.96555	+	3.76781	0.00433684	2.5551	6.24023
P05198	EIF2S1	S	158	KRPGYGAYDAFKHAVSDPSILDSLDLNEDER	1	-2.75907	-2.68965	-0.612114	-1.2071	-0.216845	-0.29768	-0.567036	-0.0334568	+	1.50667	0.0416503	1.53823	2.36921
P20042	EIF2S2	T	111	EGVKDLKIESDVQEPTEPEDDLDIMLGNKKK	1	-0.231909	-0.73164	-2.81064	-0.176886	-1.00128	-0.705475	-0.511234	-0.986418		0.109304	0.836545	0.186665	0.255196
P20042	EIF2S2	S	105	DIDEAEEGVKDLKIESDVQEPTEPEDDLDIM	1	-3.18459	-0.813906	1.35338	0.87463	2.21046	1.7166	1.53689	2.64204	+	1.2375	0.057119	2.46912	2.13709
P20042	EIF2S2	S	13	___MSGDEMIFDPTMSKKKKKKKKPFMLDEE	2	-2.98705	1.46223	1.93588	1.52818	3.21729	2.65268	2.3262	3.82393	+	1.08633	0.0761627	2.52022	1.92713
P20042	EIF2S2	S	2	______________MSGDEMIFDPTMSKKKK	1;2	-2.71417	1.46223	1.93588	1.52818	3.21729	2.65268	2.3262	3.82393	+	1.12197	0.0717017	2.45199	1.97336
P20042	EIF2S2	S	2	______________MSGDEMIFDPTMSKKKK	1;2	-2.1356	-0.985617	-1.55781	-1.66504	-2.64641	-3.55793	-0.840824	-1.78618		0.443379	0.450014	-0.621819	-0.854258
P20042	EIF2S2	S	67	KDLEADEEDTRKKDASDDLDDLNFFNQKKKK	1	-3.36515	-2.3369	-2.33067	-1.32934	-1.1276	-0.72366	0.0840778	-0.293802	+	2.00313	0.0161581	1.82527	3.08573
Q14152-2	EIF3A	S	848	ERERRREEERRLGDSSLSRKDSRWGDRDSEG	1	0.582531	0.153965	0.984417	1.63832	0.989073	1.29391	0.814197	1.12056		0.266539	0.67536	0.214626	0.497379
Q14152-2	EIF3A	S	847	EERERRREEERRLGDSSLSRKDSRWGDRDSE	1	-1.36062	-0.940674	-1.90152	-1.23977	-2.46188	-3.04671	-1.79338	-1.57524		1.15599	0.10034	-0.858656	-1.75312
Q14152-2	EIF3A	S	850	ERRREEERRLGDSSLSRKDSRWGDRDSEGTW	1	-1.71794	-1.62585	-1.49266	-1.57436	-0.0999165	-0.203945	-0.468164	-0.00274277	+	4.83761	0.00522034	1.40901	6.68288
Q14152-2	EIF3A	S	550	LARRQTIEERKERLESLNIQREKEELEQREA	1	2.0452	1.16887	1.66894	1.93163	-2.29289	-2.48144	-2.52237	-2.27056	+	5.98824	0.00984615	-4.09547	-13.4181
Q14152-2	EIF3A	S	994	DDDRPPRRGLDEDRGSWRTADEDRGPRRGMD	1	-0.579725	-1.34035	-4.29968	-1.75837	0.688524	0.939873	-2.46996	-2.94823		0.344742	0.518574	1.04708	0.746574
Q14152-2	EIF3A	S	1302	VEERDPPRRVPPPALSRDRERDRDREREGEK	1	-1.40458	-3.35876	-1.89862	-1.93552	0.403334	0.20821	-0.974907	-0.556019	+	1.95306	0.017045	1.91952	3.04328
Q14152-2	EIF3A	Y	241	FSLSKKPPKPQLMANYYNKVSTVFWKSGNAL		-0.245155	-1.80267	-1.29178	-1.03415	-0.636875	-0.745285	-0.545401	-1.06208		0.452355	0.499117	0.346028	0.779883
Q14152-2	EIF3A	Y	242	SLSKKPPKPQLMANYYNKVSTVFWKSGNALF		-0.245155	-1.80267	-1.29178	-1.03415	-0.636875	-0.745285	-0.545401	-1.06208		0.452355	0.499077	0.346028	0.779883
P55884	EIF3B	S	85	PAAEAEAASGPSESPSPPAAEELPGSHAEPP	1	3.74832	2.97361	3.50598	3.64078	3.48356	3.4638	3.93948	3.61229		0.328763	0.662525	0.15761	0.518473
P55884	EIF3B	S	83	TEPAAEAEAASGPSESPSPPAAEELPGSHAE	1	-2.08019	5.50775	6.1936	6.40227	-1.65631	-3.8983	-3.35069	-2.74874	+	1.78774	0.0147472	-6.91937	-3.15448
P55884	EIF3B	S	119	QGEAPGEQARDERSDSRAQAVSEDAGGNEGR	1	-3.11242	1.39973	1.76315	1.38131	0.336983	0.215021	-0.376123	0.348869		0.0690187	0.886342	-0.226757	-0.17816
P55884	EIF3B	S	125	EQARDERSDSRAQAVSEDAGGNEGRAAEAEP	1	-2.89152	0.468731	0.693642	0.972546	0.160385	-0.086174	0.0905323	-2.94826		0.166102	0.743192	-0.50673	-0.396406
P55884	EIF3B	S	154	EPRALENGDADEPSFSDPEDFVDDVSEEELL	1;2	-3.20632	-3.79618	-2.27539	-2.89967	-2.66298	1.55785	1.19	0.120396	+	1.66291	0.0235406	3.0957	2.79925
Q99613-2	EIF3C;EIF3CL	T	7	_________MSRFFTTGSDSESESSLSGEEL	1;2	-2.28362	2.03789	1.85749	1.70742	0.741116	1.0774	-3.72006	1.14432		0.266749	0.607269	-1.0191	-0.609123
Q99613-2	EIF3C;EIF3CL	S	11	_____MSRFFTTGSDSESESSLSGEELVTKP	1;2	0.189652	-3.30297	-0.0434761	0.119028	-2.68426	-2.11433	-0.325193	0.230454		0.16257	0.74965	-0.463892	-0.386785
Q99613-2	EIF3C;EIF3CL	S	156	DFESHITSYKQNPEQSADEDAEKNEEDSEGS	1	4.50043	5.62404	5.88085	6.74393	3.69612	5.24017	4.41355	4.8094		1.04858	0.106428	-1.1475	-1.72045
Q99613-2	EIF3C;EIF3CL	S	39	TKPVGGNYGKQPLLLSEDEEDTKRVVRSAKD	1	5.50116	4.29941	4.88314	4.84018	3.86811	3.99075	4.60398	4.08927		1.3472	0.0813581	-0.742943	-1.88475
Q99613-2	EIF3C;EIF3CL	S	11	_____MSRFFTTGSDSESESSLSGEELVTKP	1;2	-3.35306	-3.56971	-3.04868	-3.16513	-3.12825	-3.35885	-2.89972	-2.56463		0.705743	0.377174	0.296279	0.974113
O15371-2	EIF3D	S	112	VRQKWDQKSQKPRDSSVEVRSDWEVKEEMDF	1	-3.30142	1.07536	1.52135	1.17484	0.949612	1.07186	0.958897	1.08831		0.335694	0.533799	0.899639	0.723046
E5RHS5	EIF3E	S	272	IDSKLGHVVMGNNAVSPYQQVIEKTKSLSFR	1	1.57711	1.60961	1.94038	1.96594	1.65043	1.99598	1.14785	2.08411		0.0819523	0.898043	-0.0536648	-0.159474
H0YDT6	EIF3F	S	258	DTERIGVDLIMKTCFSPNRVIGLSSDLQQVG	1	1.77625	3.44034	4.09467	3.98967	2.9929	3.14473	2.94494	3.237		0.176762	0.751902	-0.245335	-0.383263
O75821	EIF3G	S	42	TSELLKGIPLATGDTSPEPELLPGAPLPPPK	1;2	0.812263	1.75862	3.71878	3.49345	3.67648	3.40169	3.69982	3.33131		0.754687	0.204668	1.08155	1.34347
O75821	EIF3G	S	228	YVPPSLRDGASRRGESMQPNRRADDNATIRV	1	-2.7684	-0.30508	0.216173	0.550654	1.11284	0.504879	0.911314	0.692488		0.92065	0.13205	1.38204	1.60147
O75821	EIF3G	S	11	_____MPTGDFDSKPSWADQVEEEGEDDKCV	1	0.463654	-2.47484	-1.19229	-1.74709	-0.850514	-0.979456	-1.00404	1.4382		0.464241	0.407713	0.888692	0.921839
O75821	EIF3G	S	42	TSELLKGIPLATGDTSPEPELLPGAPLPPPK	1;2	-2.761	-3.49947	-1.32211	-0.616497	0.753443	1.04277	0.919403	0.669905	+	2.3253	0.00825867	2.89615	3.79571
O75821	EIF3G	T	41	VTSELLKGIPLATGDTSPEPELLPGAPLPPP	2	-2.80788	-2.97937	-1.32211	-0.616497	0.753443	1.04277	0.919403	0.669905	+	2.51449	0.00702454	2.77784	4.07923
O75821	EIF3G	S	189	TLGPMQKELAEQLGLSTGEKEKLPGELEPVQ	1	-0.106777	-1.29632	-1.00339	-1.29448	-2.60753	-3.29696	-1.71801	-1.30995	+	1.32005	0.061771	-1.30787	-2.08413
A0A087WZK9	EIF3H	S	180	RLTPKLMEVCKEKDFSPEALKKANITFEYMF	1	1.42322	0.834934	1.33396	1.37421	0.505741	1.01788	1.68978	1.13514		0.222115	0.734873	-0.154444	-0.407716
Q5TFK1	EIF3I	S	259	VVLGGGQEAMDVTTTSTRIGKFEAR______	1	-2.16889	-3.35284	-3.74803	-2.05494	-0.0564442	0.494705	0.346041	0.240606	+	3.38204	0.00486258	3.0874	5.72377
O75822-2	EIF3J	T	109	EIKKRLEEPEEPKVLTPEEQLADKLRLKKLQ	1	0.79372	-0.584856	-0.474377	-0.174208	-0.162903	-1.24295	-0.653894	0.0735493		0.396773	0.527977	-0.386619	-0.732357
O75822-2	EIF3J	S	11	_____MAAAAAAAGDSDSWDADAFSVEDPVR	1;2	-1.81598	3.19841	4.67309	4.85776	6.55231	6.1102	5.94533	6.89396	+	1.22381	0.0540022	3.64713	2.17821
O75822-2	EIF3J	S	13	___MAAAAAAAGDSDSWDADAFSVEDPVRKV	1;2	-2.33856	-1.82859	-2.09706	4.85776	-1.82606	6.1102	-2.62427	6.89396		0.34844	0.495443	2.49007	0.785493
O75822-2	EIF3J	S	20	AAAAGDSDSWDADAFSVEDPVRKVGGGGTAG	2	-1.99992	-2.88394	-3.06927	-2.84016	-0.772379	-0.984999	-0.87426	0.222578	+	2.9086	0.00648852	2.09606	4.49553
O75822-2	EIF3J	S	11	_____MAAAAAAAGDSDSWDADAFSVEDPVR	1;2	-3.2569	-2.40827	-2.38736	-2.78653	-0.0867214	0.240564	-0.839336	-0.326218	+	3.70356	0.00431884	2.45684	6.05769
O75822-2	EIF3J	S	13	___MAAAAAAAGDSDSWDADAFSVEDPVRKV	1;2	-3.35877	-3.0443	-2.87908	-2.78653	-0.0867214	0.240564	-0.839336	0.222578	+	4.30615	0.00611282	2.90144	7.59172
K7EK53	EIF3K	S	130	VEKIDFDSVSSIMASSQ______________	1	-2.6767	-1.0809	0.948727	1.2607	0.262417	-0.140181	0.638689	0.794247		0.352972	0.52153	0.775839	0.741503
I3L3H2	EIF4A3	S	12	____MATTATMATSGSARKRLLKEEDMTKVE	1	-2.43164	0.0898781	-0.0561237	-0.51078	0.831335	0.720015	-3.00841	1.09021		0.224653	0.665174	0.635454	0.514137
I3L3H2	EIF4A3	T	142	EDIRKLDYGQHVVAGTPGRVFDMIRRRSLRT	1	-0.364857	-1.82273	-1.53244	-1.95805	-1.70346	-2.09378	-2.11325	-2.14332		0.778887	0.241127	-0.593934	-1.24472
E7EX17	EIF4B	S	502	NAWVKRSSNPPARSQSSDTEQQSPTSGGGKV	1;2	2.07824	3.89187	3.50875	3.90211	3.23487	1.80772	3.09033	2.96631		0.477497	0.428116	-0.570437	-0.888646
E7EX17	EIF4B	S	283	DSYDSRIGSGRRAFGSGYRRDDDYRGGGDRY;RGYDSRIGSGRRAFGSGYRRDDDYRGGGDRY	1	5.93309	5.27796	5.93164	5.76643	5.73306	5.57698	5.90982	5.70624		0.00841528	0.990493	0.00424433	0.0157619
E7EX17	EIF4B	S	602	NPASKFSSASKYAALSVDGEDENEGEDYAE_	1	0.0717793	0.206036	0.570078	0.0279903	-0.237728	-0.57584	1.35517	0.912451		0.112784	0.839131	0.144542	0.251275
E7EX17	EIF4B	S	509	SNPPARSQSSDTEQQSPTSGGGKVAPAQPSE	1;2	-0.225573	4.51991	3.85774	4.68546	-3.06228	2.76648	2.86966	3.95081		0.344311	0.507836	-1.57822	-0.764169
E7EX17	EIF4B	S	422	WRSEETQERERSRTGSESSQTGTSTTSSRSK	1;2;3;4	-1.94923	1.85059	0.887962	1.65109	0.673203	-0.112623	-0.15089	-0.0791836		0.23722	0.657759	-0.527476	-0.527537
E7EX17	EIF4B	S	425	EETQERERSRTGSESSQTGTSTTSSRSKSDQ	2;4	-2.23477	1.99801	1.96495	2.81141	-2.4649	0.0214462	-0.869848	-0.978348		0.892538	0.123735	-2.20781	-1.63402
E7EX17	EIF4B	S	509	SNPPARSQSSDTEQQSPTSGGGKVAPAQPSE	1;2	-3.14538	2.94331	2.8094	2.88613	1.4398	0.782427	1.61793	1.68738		0.00186633	0.997168	0.00851844	0.0052564
E7EX17	EIF4B	S	503	AWVKRSSNPPARSQSSDTEQQSPTSGGGKVA	1;2	-1.59672	2.94331	2.8094	-0.304266	1.4398	0.782427	1.61793	1.68738		0.137165	0.784619	0.418953	0.3339
E7EX17	EIF4B	S	422	WRSEETQERERSRTGSESSQTGTSTTSSRSK	1;2;3;4	-2.35693	1.99801	1.96495	2.81141	-2.60041	0.0214462	-0.869848	-0.978348		0.861132	0.134508	-2.21115	-1.58924
E7EX17	EIF4B	S	207	SDKTDTDWRARPATDSFDDYPPRRGDDSFGD	1	2.02091	-3.34976	1.95049	1.13774	1.17629	1.41342	2.03547	1.74796		0.390794	0.467586	1.15344	0.828152
F8VP89	EIF4B	S	219	ATDSFDDYPPRRGDDSFGDSYDSRIGSGRRA	1	-1.69454	-1.912	-1.63505	-1.72813	-1.92418	-3.90247	-2.98888	-3.02044	+	1.60487	0.0403124	-1.21656	-2.38959
E7EX17	EIF4B	S	93	RAAREPNIDRSRLPKSPPYTAFLGNLPYDVT	1	-3.76986	1.13637	2.29734	2.12988	2.14885	2.29312	2.09408	1.99721		0.547466	0.307097	1.68488	1.10081
E7EX17	EIF4B	S	502	NAWVKRSSNPPARSQSSDTEQQSPTSGGGKV	1;2	-2.8206	-1.0712	-1.52074	2.88613	-3.30474	-2.74096	-0.805019	-2.78634		0.628765	0.248101	-1.77766	-1.22839
E7EX17	EIF4B	S	433	SRTGSESSQTGTSTTSSRSKSDQDARRRESE	1	-2.83555	-2.92488	-1.39885	-0.625219	0.413246	-0.974373	-1.19123	0.405806	+	1.19482	0.0702953	1.60949	1.98779
E7EX17	EIF4B	S	359	EDDSSASTSQSTRAASIFGGAKPVDTAARER	1	-0.0938587	-1.11756	-0.745718	-0.401066	-0.600677	-0.178169	0.271042	-0.67066		0.42239	0.536254	0.294935	0.719393
E7EX17	EIF4B	S	406	LDEPKLERRPRERHPSWRSEETQERERSRTG	1;2	2.29085	0.312353	1.80048	1.99049	1.63533	2.04418	1.69889	1.7916		0.166735	0.772532	0.193962	0.352968
E7EX17	EIF4B	S	219	ATDSFDDYPPRRGDDSFGDKYRDRYDSDRYR	1	0.293543	0.973826	1.3753	1.38008	0.692259	0.755898	0.282774	0.840708		0.603965	0.394666	-0.362776	-0.944334
E7EX17	EIF4B	S	192	KDRDDRSFGRDRNRDSDKTDTDWRARPATDS	1	-1.29247	-0.873137	-2.79108	-2.34862	-0.360552	0.507421	-0.249721	0.273035	+	2.04342	0.0147544	1.86887	3.1526
E7EX17	EIF4B	S	406	LDEPKLERRPRERHPSWRSEETQERERSRTG	1;2	4.64359	5.65251	4.81181	5.02793	3.35726	3.52165	2.66738	3.43511	+	3.04063	0.00659203	-1.78861	-4.52973
E7EX17	EIF4B	S	409	PKLERRPRERHPSWRSEETQERERSRTGSES	2	4.64359	5.65251	4.81181	5.02793	3.35726	3.52165	2.66738	3.43511	+	3.04063	0.00658495	-1.78861	-4.52973
E7EX17	EIF4B	S	183	VDVADQAQDKDRDDRSFGRDRNRDSDKTDTD	1	-1.20461	-1.32507	-1.92943	-2.956	-1.63878	-3.53251	-2.25757	-2.43271		0.497424	0.406332	-0.611613	-0.924122
E7EX17	EIF4B	S	447	TSSRSKSDQDARRRESEKSLENETLNKEEDC	2	1.19376	1.28902	2.30541	2.32072	-2.06466	-0.465502	-2.16292	-3.15463	+	2.96665	0.00548961	-3.73916	-5.07497
E7EX17	EIF4B	S	450	RSKSDQDARRRESEKSLENETLNKEEDCHSP	1;2	1.19376	1.28902	2.30541	2.32072	-1.68693	-0.465502	-2.82343	-3.97005	+	2.58171	0.00644335	-4.01371	-4.39379
E7EX17	EIF4B	S	464	KSLENETLNKEEDCHSPTSKPPKPDQPLKVM	1	4.774	4.33295	4.29455	4.40463	3.15384	2.92191	3.84488	1.94111	+	1.96294	0.0202724	-1.4861	-2.92106
E7EX17	EIF4B	S	450	RSKSDQDARRRESEKSLENETLNKEEDCHSP	1;2	6.25484	5.83384	6.09903	6.70947	-2.17511	3.87886	4.25033	-3.25719	+	1.50823	0.0280851	-5.55007	-2.6685
D6RFJ3	EIF4E	S	24	TPTPNPPTTEEEKTESNQEVANPEHYIKHPL	1	-1.80761	-2.50024	-2.79212	-3.06588	-2.41325	-1.5995	-1.27646	-1.87729		1.07649	0.126697	0.749837	1.62237
B4E1E4	EIF4E2	S	13	___MNNKFDALKDDDSGDHDQNEENSTQKDG	1	0.773623	0.920158	1.40873	1.11875	1.07756	1.33929	0.881056	1.53465		0.326726	0.666305	0.152825	0.511415
C9JEL3	EIF4E2	S	2	______________MSLKDDDSGDHDQNEEN	1;2	-3.07427	-2.82745	-2.75749	-3.55989	-3.32314	-2.46509	-2.83031	-2.53639		0.448015	0.53155	0.26604	0.726189
Q13541	EIF4EBP1	S	101	SDEPPMEASQSHLRNSPEDKRAGGEESQFEM	1;2	-0.139214	0.334488	0.0115376	0.279375	-2.6822	-2.0904	-2.86028	-2.77427	+	4.92258	0.00961616	-2.72333	-8.86662
Q13541	EIF4EBP1	T	70	DRKFLMECRNSPVTKTPPRDLPTIPGVTSPS	1;2;3	-0.139214	0.334488	0.0115376	0.279375	-0.851511	-0.84617	-2.53527	0.00164223		1.13659	0.088416	-1.17937	-1.83312
Q13541	EIF4EBP1	S	65	TRIIYDRKFLMECRNSPVTKTPPRDLPTIPG	1;2	-0.38512	-1.55936	-0.120861	-1.01636	-0.660555	-1.33776	-2.26542	-0.0316219		0.208973	0.707902	-0.303415	-0.447952
Q13541	EIF4EBP1	T	37	VLGDGVQLPPGDYSTTPGGTLFSTTPGGTRI	2	-2.56335	2.39588	2.1387	2.42801	1.48572	1.35772	1.13763	2.6542		0.170697	0.734434	0.55901	0.408328
Q13541	EIF4EBP1	T	46	PGDYSTTPGGTLFSTTPGGTRIIYDRKFLME	2	-0.848949	-0.632835	2.26606	-2.94892	2.05217	1.70131	-3.83463	2.77329		0.269322	0.600099	1.2142	0.619805
Q13542	EIF4EBP2	S	65	TRIIYDRKFLLDRRNSPMAQTPPCHLPNIPG	2	-1.02659	-3.17762	0.61647	0.843777	-2.37713	-2.97187	-2.14758	-2.22043		0.937385	0.117114	-1.74326	-1.66366
Q13542	EIF4EBP2	T	70	DRKFLLDRRNSPMAQTPPCHLPNIPGVTSPG	1;2	-1.02659	-3.12275	0.61647	0.843777	-2.76772	-2.32312	-2.69173	-3.07869	+	1.15237	0.0707187	-2.04304	-1.98354
Q13542	EIF4EBP2	T	37	VAISDAAQLPHDYCTTPGGTLFSTTPGGTRI	2	-2.18954	4.27654	3.72068	-2.76252	3.26981	-2.5859	3.17753	4.359		0.210497	0.668296	1.29382	0.508086
B1AKL4	EIF4ENIF1	S	540	GSLEPTTSLLGQRAPSPPLSQVFQTRAASAD	1	1.8284	0.846266	1.27098	1.01871	0.937628	0.834127	1.08946	1.06681		0.5401	0.483587	-0.259082	-0.803507
B1AKL4	EIF4ENIF1	S	646	RTRDGFRNRQQRVTKSPAPVHRGNSSSPAPA	1	1.75929	0.973526	1.10555	0.853354	0.781784	0.300512	0.560329	0.43837	+	1.55335	0.069043	-0.65268	-1.99945
B1AKL4	EIF4ENIF1	S	374	HEELERLAGLEQAILSPGQNSGNYFAPIPLE	1	0.0530834	-0.340296	0.598627	0.800713	-2.97354	-2.83833	-0.497145	-1.0354	+	1.68158	0.0266944	-2.11413	-2.71208
B1AKL4	EIF4ENIF1	S	120	VKEDDLDVVLSPQRRSFGGGCHVTAAVSSRR	1	0.859373	-0.570185	-0.417629	-0.141996	0.476109	0.366734	0.262543	0.247923		0.586364	0.388852	0.405936	0.953383
B1AKL4	EIF4ENIF1	S	93	SPVESLKKELDTDRPSLVRRIVDPRERVKED	1	-0.853249	-2.36665	-1.26502	-2.15226	-1.17629	-1.04866	-0.620027	-1.09128		0.899663	0.184945	0.675229	1.40645
B1AKL4	EIF4ENIF1	S	563	QTRAASADYLRPRIPSPIGFTPGPQQLLGDP	1	-2.74916	-2.47208	-0.872931	-0.847588	-1.51834	-1.39198	-0.978998	-1.22915		0.381125	0.527561	0.455826	0.73329
B1AKL4	EIF4ENIF1	S	74	GVWDPEKWHASLYPASGRSSPVESLKKELDT	2	1.26679	2.24368	1.4847	1.49157	1.40153	1.62548	-2.90125	2.21378		0.37826	0.484955	-1.0368	-0.801299
B1AKL4	EIF4ENIF1	S	331	VPCLASMIEDVLGEGSVSASRFSRWFSNPSR	1	-3.36156	-3.24965	-3.12082	-2.63497	-0.556606	-1.07101	-2.16693	-1.66955	+	2.37616	0.0100194	1.72573	3.55481
B1AKL4	EIF4ENIF1	S	138	GGCHVTAAVSSRRSGSPLEKDSDGLRLLGGR	1	-2.69382	-2.5372	-2.86922	-3.13829	-3.64095	-2.88306	-2.29074	-4.27175		0.461027	0.461727	-0.46199	-0.837314
B1AKL4	EIF4ENIF1	S	78	PEKWHASLYPASGRSSPVESLKKELDTDRPS	2	-1.75595	0.353083	-2.68789	-2.21862	0.890444	0.32482	-1.27394	-0.0529575		0.97806	0.110349	1.54944	1.69781
B1AKL4	EIF4ENIF1	S	345	GSVSASRFSRWFSNPSRSGSRSSSLGSTPHE	1	0.185467	-0.261599	0.289398	-0.0881786	0.393331	0.446056	-0.0499401	0.490385		0.810308	0.339075	0.288686	1.04073
B1AKL4	EIF4ENIF1	S	77	DPEKWHASLYPASGRSSPVESLKKELDTDRP	2	1.26679	2.24368	1.4847	1.49157	1.40153	1.62548	1.19086	2.21378		0.0151596	0.979585	-0.0137722	-0.0338221
B1AKL4	EIF4ENIF1	S	927	HMHSQLEHRPSQRSSSPVGLAKWFGSDVLQQ	1	-0.644867	0.245567	0.412401	0.520021	0.0765133	-0.1674	-0.0151253	-0.0515118		0.262464	0.695337	-0.172662	-0.46639
E7EX73	EIF4G1	T	41	KDITEEIMSGARTASTPTPPQTGGGLEPQAN	1;2	2.21253	1.44605	1.61334	1.24311	-2.68626	0.672155	0.67087	0.514887	+	1.12541	0.0763373	-1.83584	-1.92606
E7EX73	EIF4G1	S	1068	RGRDAVKREAALPPVSPLKAALSEEELEKKS	1	2.88868	1.15225	1.949	1.69369	-0.495098	-0.343987	-0.478378	-0.877453	+	3.19624	0.00526636	-2.46963	-5.13941
E7EX73	EIF4G1	S	914	RPIDTSRLTKITKPGSIDSNNQLFAPGGRLS	1	0.898272	1.19553	1.60055	0.633207	1.5002	1.61364	1.88245	1.82052	+	1.48081	0.0783128	0.622312	1.90983
E7EX73	EIF4G1	T	41	KDITEEIMSGARTASTPTPPQTGGGLEPQAN	1;2	-2.70335	1.80605	1.48915	1.19478	-0.0166264	-2.69498	-0.517765	-3.35093		0.774947	0.168777	-2.09173	-1.45876
E7EX73	EIF4G1	S	1075	REAALPPVSPLKAALSEEELEKKSKAIIEEY	1	-0.111671	-2.40169	-3.27846	-0.690716	0.734257	0.938902	1.55751	1.0645	+	1.92433	0.0148608	2.69443	3.14582
E7EX73	EIF4G1	S	929	SIDSNNQLFAPGGRLSWGKGSSGGSGAKPSD	1;2	-1.26754	-1.24713	-0.595167	-1.73273	-0.018837	0.52779	0.139765	0.43767	+	2.84637	0.00737121	1.48224	4.04667
E7EX73	EIF4G1	S	150	ESTPISRETGEPYRLSPEPTPLAEPILEVEV	1	-3.03673	-4.0583	1.43843	1.86312	0.846012	1.22489	1.70643	1.29877		0.705846	0.198937	2.2174	1.36227
E7EX73	EIF4G1	S	865	EHREHIKVQQLMAKGSDKRRGGPPGPPISRG	1	-2.97435	-1.38314	-1.80187	-3.43087	0.673494	0.477314	-2.54733	-0.556166	+	1.13491	0.0741611	1.90938	1.94667
E7EX73	EIF4G1	S	1046	SRERPSQPEGLRKAASLTEDRDRGRDAVKRE	1	0.335075	1.17461	1.60285	-2.59496	2.59607	2.50462	3.37389	2.51021	+	1.44977	0.0375465	2.6168	2.44878
D3DQV9	EIF4G2	T	508	QITMIPPSAQPPRTQTPPLGQTPQLGLKTNP	1	3.02676	2.56286	3.04602	2.68995	2.5557	2.4786	2.54111	2.28725		1.44195	0.144969	-0.365738	-1.54935
D3DQV9	EIF4G2	S	395	GSGIGTGPGVIQDRFSPTMGRHRSNQLFNGH	1	4.53861	2.87303	3.92839	4.18607	3.53659	3.79615	4.24843	3.77918		0.0369363	0.946051	-0.0414387	-0.0848831
D3DQV9	EIF4G2	S	17	ESAIAEGGASRFSASSGGGGSRGAPQHYPKT	1	-3.94078	-3.38277	0.138363	0.113495	-0.178036	-4.36543	-0.329208	-3.74857		0.0904122	0.850881	-0.387388	-0.233491
A0A0A0MSA7	EIF4G3	S	231	KQEEKPKPDPVLKSPSPVLRLVLSGEKKEQE	1	0.441385	1.05657	0.372671	0.364201	-1.36677	-1.07903	-0.782538	-1.41866	+	3.61239	0.00507904	-1.72046	-5.33883
A0A0A0MSA7	EIF4G3	S	231	KQEEKPKPDPVLKSPSPVLRLVLSGEKKEQE	1	-0.759813	-0.37726	-0.500301	-0.465464	0.126022	-0.166122	-0.4109	-0.0425587		1.55135	0.114273	0.40232	1.67811
A0A0A0MSA7	EIF4G3	S	229	DQKQEEKPKPDPVLKSPSPVLRLVLSGEKKE		0.441385	1.05657	0.372671	0.364201	-1.36677	-1.07903	-0.782538	-1.41866	+	3.61239	0.00508778	-1.72046	-5.33883
A0A0A0MSA7	EIF4G3	S	494	QTEEILDSQNLNSRRSPVPAQIAITVPKTWK	1	0.374279	-0.547504	-0.520628	-0.951277	-0.758774	-1.05436	-0.593382	-0.716982		0.587058	0.401604	-0.369592	-0.932538
A0A0A0MSA7	EIF4G3	S	737	HPPMKSLPLGLLNVGSRRSQPGQRREPRKII	1	-1.8247	-3.02319	-3.96846	-1.94794	-1.34125	-1.08845	-1.94486	-1.68099		1.14789	0.0862362	1.17719	1.84602
A0A0A0MSA7	EIF4G3	T	168	DITEEIMSGGGSRNPTPPIGRPTSTPTPPQL	1;2	-3.01393	-3.50563	-2.73945	-2.8721	-2.69778	-2.93532	-2.70895	-2.94645		0.540245	0.516321	0.210652	0.750135
A0A0A0MSA7	EIF4G3	T	168	DITEEIMSGGGSRNPTPPIGRPTSTPTPPQL	1;2	-3.11669	-2.73727	-3.51445	-4.00505	-2.71363	-3.37052	-3.46206	-3.31787		0.151862	0.805092	0.127342	0.302802
A0A0A0MSA7	EIF4G3	S	164	QGGKDITEEIMSGGGSRNPTPPIGRPTSTPT	2	-3.06149	-3.08277	-3.72472	-2.77885	-3.0929	-2.78819	-3.20133	-1.9827		0.538816	0.422095	0.395673	0.89849
A0A0A0MSA7	EIF4G3;GCLC	S	239	DPVLKSPSPVLRLVLSGEKKEQEGQTSETTA	1	-3.30802	-2.43111	-2.56646	-2.9896	-2.48332	-2.92857	-3.35216	-3.05577		0.191039	0.77134	-0.131158	-0.354679
Q15056-2	EIF4H	S	173	PPMGSRFRDGPPLRGSNMDFREPTEEERAQR	1	0.858868	-0.347837	-0.291828	-0.12314	1.98862	1.5059	0.51157	0.806002	+	1.44438	0.0530499	1.17901	2.19179
Q15056-2	EIF4H	S	14	__MADFDTYDDRAYSSFGGGRGSRGSAGGHG	1	-0.0449123	0.0265121	-0.341152	0.00931358	1.38825	1.05552	0.44165	0.71975	+	2.36165	0.0164736	0.988851	3.06694
Q15056-2	EIF4H	S	21	TYDDRAYSSFGGGRGSRGSAGGHGSRSQKEL	1	1.39922	2.58583	2.63026	2.01208	3.07601	2.6824	2.48452	-2.87758		0.227713	0.656668	-0.815509	-0.529218
Q15056-2	EIF4H	S	162	GGSRPGDRRTGPPMGSRFRDGPPLRGSNMDF	1	-2.74894	-2.1331	-1.61821	-1.24549	0.686537	0.118706	-0.365107	0.482456	+	2.78832	0.00660853	2.16708	4.33759
Q15056-2	EIF4H	S	24	DRAYSSFGGGRGSRGSAGGHGSRSQKELPTE	1	-0.316748	4.9411	-2.61848	-1.87236	4.13149	5.77225	2.65133	-3.2824		0.382426	0.457157	2.28479	0.843973
P55010	EIF5	S	229	RRMDEISDHAKVLTLSDDLERTIEERVNILF	1	-1.17131	-2.17917	-1.47079	-1.78945	-1.92117	-1.35123	-1.36115	-1.41189		0.221173	0.743053	0.141322	0.396914
P55010	EIF5	S	419	VYSKAASVPKVETVKSDNKDDDIDIDAI___	1	1.20798	0.777466	1.06337	0.981356	0.430819	0.1478	0.198318	0.728493	+	2.11827	0.0388687	-0.631186	-2.42615
A0A087WUT6	EIF5B	S	113	KKGQKGKKQSFDDNDSEELEDKDSKSKKTAK	1;2	4.72725	4.96635	5.16554	5.01921	4.71915	4.87458	4.30321	4.16336		1.25915	0.142213	-0.454512	-1.56036
A0A087WUT6	EIF5B	S	107	TSKDKKKKGQKGKKQSFDDNDSEELEDKDSK	1;2	3.31908	4.44299	4.72816	4.37727	2.83211	3.59685	3.88212	4.27911		0.623359	0.325879	-0.569328	-1.06512
A0A087WUT6	EIF5B	S	214	GQKKNQKNKPGPNIESGNEDDDASFKIKTVA	1;2	8.28812	8.29549	8.41904	8.46589	7.90879	7.71254	7.98494	8.37361		1.36488	0.153657	-0.372163	-1.51515
A0A087WUT6	EIF5B	S	164	KAKGKAQKSNKKWDGSEEDEDNSKKIKERSR	1	3.8509	4.32563	4.78325	5.40122	4.28217	4.87525	4.45822	5.12471		0.0902265	0.87462	0.0948355	0.196588
A0A087WUT6	EIF5B	S	113	KKGQKGKKQSFDDNDSEELEDKDSKSKKTAK	1;2	3.31908	4.44299	4.72816	4.37727	2.83211	3.59685	3.88212	4.27911		0.623359	0.325847	-0.569328	-1.06512
A0A087WUT6	EIF5B	S	222	KPGPNIESGNEDDDASFKIKTVAQKKAEKKE	2	0.945339	1.85036	1.48061	1.26323	2.31235	2.32816	1.89782	1.79835	+	1.60707	0.0613633	0.699284	2.08836
A0A087WUT6	EIF5B	S	107	TSKDKKKKGQKGKKQSFDDNDSEELEDKDSK	1;2	2.08398	2.0748	2.79777	2.35202	1.80451	2.01418	2.33784	2.49756		0.297046	0.676591	-0.163618	-0.494922
A0A087WUT6	EIF5B	S	214	GQKKNQKNKPGPNIESGNEDDDASFKIKTVA	1;2	0.945339	1.85036	1.48061	1.26323	2.31235	2.32816	1.89782	1.79835	+	1.60707	0.0613757	0.699284	2.08836
A0A087WUT6	EIF5B	Y	134	KDSKSKKTAKPKVEMYSGSDDDDDFNKLPKK	2	2.01127	3.32742	2.53081	2.25163	5.06647	4.31798	1.93525	4.65133		0.990567	0.109695	1.46247	1.70306
A0A087WUT6	EIF5B	S	66	QDFDEDDILKELEELSLEAQGIKADRETVAV	1	0.941074	-0.636149	0.360361	0.115255	-0.781155	-0.679045	-0.388041	-0.289778		1.09626	0.123987	-0.72964	-1.63261
A0A087WUT6	EIF5B	S	186	SKKIKERSRINSSGESGDESDEFLQSRKGQK	1;2;3	-1.2214	-1.12402	-1.19971	-1.37732	-0.718613	-0.543745	-2.74049	-0.188339		0.117906	0.826994	0.182818	0.269895
A0A087WUT6	EIF5B	S	182	DEDNSKKIKERSRINSSGESGDESDEFLQSR	2;3	-1.2214	-1.12402	-3.12933	-1.37732	-0.718613	-0.543745	-2.80674	-0.188339		0.37142	0.512635	0.648658	0.755704
A0A087WUT6	EIF5B	T	301	TVDTGVIPASEEKAETPTAAEDDNEGDKKKK	1	-1.6311	-1.11357	-0.859478	-0.202976	-0.951693	-0.829098	-0.755131	-0.810759		0.146236	0.814919	0.115113	0.288034
A0A087WUT6	EIF5B	S	186	SKKIKERSRINSSGESGDESDEFLQSRKGQK	1;2;3	-1.38147	-1.54195	-2.80362	-2.8833	1.03061	0.470976	-0.551662	1.16816	+	2.51996	0.00702669	2.68211	4.06682
A0A087WUT6	EIF5B	S	1168	KGQEVCVKIEPIPGESPKMFGRHFEATDILV	1	1.83497	-2.31993	1.51203	1.3958	2.04633	2.08684	2.16038	1.74299		0.69109	0.222186	1.40342	1.29476
A0A087WUT6	EIF5B	T	303	DTGVIPASEEKAETPTAAEDDNEGDKKKKDK	1	-1.81616	-1.71163	-0.844158	-0.329397	-2.74246	-3.3064	-1.27183	-1.93752		1.03014	0.110642	-1.13922	-1.69643
A0A087WUT6	EIF5B	S	135	DSKSKKTAKPKVEMYSGSDDDDDFNKLPKKA	1;2	-2.56709	-2.59389	-3.23941	-2.42184	-0.397873	-0.65226	-3.04011	-1.03223	+	1.19605	0.0729662	1.42494	1.95803
A0A087WUT6	EIF5B	S	137	KSKKTAKPKVEMYSGSDDDDDFNKLPKKAKG	1;2	-3.05209	-2.647	-3.27028	-2.42184	-0.397873	-0.65226	-3.14034	-1.03223	+	1.24826	0.0649062	1.54213	2.04505
P56537	EIF6	T	234	ESVFKLNEAQPSTIATSMRDSLIDSLT____	1	-1.02986	-3.16683	-1.82659	-1.93259	-1.69176	-0.815445	-0.165359	-1.32459		0.910288	0.152491	0.989679	1.51881
V9GYS7	ELAC2	S	135	DSESNENEPHLPHGVSQRRGVRDSSLVVAFI	1;2;3	0.900482	0.622252	-0.119614	-0.179253	1.93939	2.07094	1.56764	1.13691	+	2.15859	0.0152161	1.37275	3.11079
V9GYS7	ELAC2	S	114	KHQPWQSPERPLSRLSPERSSDSESNENEPH	2;3	0.453484	1.98929	1.66881	1.43819	-0.131258	0.389046	1.7592	1.59799		0.369757	0.532654	-0.483701	-0.724527
V9GYS7	ELAC2	S	119	QSPERPLSRLSPERSSDSESNENEPHLPHGV	2;3	-0.464653	2.49108	1.30946	1.10035	-0.131258	0.389046	0.399483	0.211609		0.698367	0.243524	-0.891838	-1.23887
V9GYS7	ELAC2	S	135	DSESNENEPHLPHGVSQRRGVRDSSLVVAFI	1;2;3	-0.633307	0.723883	-0.512531	-0.821722	-2.77379	-3.19146	1.0468	0.902468		0.23353	0.653306	-0.693073	-0.533792
V9GYS7	ELAC2	S	114	KHQPWQSPERPLSRLSPERSSDSESNENEPH	2;3	-2.27513	3.84678	4.05217	3.88955	-2.70129	-1.46546	3.2252	3.12614		0.36253	0.484724	-1.8322	-0.801624
V9GYS7	ELAC2	S	119	QSPERPLSRLSPERSSDSESNENEPHLPHGV	2;3	-0.528063	-0.241774	-2.9189	-2.88954	-2.74836	0.221825	-0.389509	-0.176977		0.383996	0.48638	0.871316	0.798721
V9GYS7	ELAC2	S	135	DSESNENEPHLPHGVSQRRGVRDSSLVVAFI	1;2;3	-2.99674	-1.12896	-2.767	-1.71794	-0.566614	0.226818	-1.13364	-0.992548	+	1.54355	0.0393957	1.53616	2.41482
Q15717	ELAVL1	S	202	PNQNKNVALLSQLYHSPARRFGGPVHHQAQR	1	3.5729	2.22599	2.66338	2.70814	2.76198	2.58662	2.37485	2.17283		0.4645	0.500422	-0.318532	-0.777751
Q15717	ELAVL1	S	318	ASLNGYRLGDKILQVSFKTNKSHK_______	1	-2.58465	-4.02227	-3.43498	-3.3702	-2.79361	-2.3163	-3.06623	-2.91593		0.867196	0.209899	0.580005	1.32804
A0A0U1RRL5	ELF1	S	168	TQQVQEKYADSPGASSPEQPKRKKGRKTKPP	1;2	-0.910757	0.778709	0.698021	1.07601	0.762905	1.12108	0.611334	1.28729		0.519595	0.401899	0.535156	0.931839
A0A0U1RRL5	ELF1	S	163	PEVMETQQVQEKYADSPGASSPEQPKRKKGR	1;2	-0.535616	-1.19418	-0.796162	-0.633129	0.125648	-0.395151	-2.85122	0.193909		0.0271288	0.954782	0.0580697	0.0696988
A0A0U1RRL5	ELF1	S	163	PEVMETQQVQEKYADSPGASSPEQPKRKKGR	1;2	-0.910757	0.778709	0.698021	1.07601	0.762905	1.12108	0.611334	1.28729		0.519595	0.401935	0.535156	0.931839
A0A0U1RRL5	ELF1	S	168	TQQVQEKYADSPGASSPEQPKRKKGRKTKPP	1;2	2.21569	1.83894	2.25828	-3.19531	-2.49631	1.85078	1.89335	1.87761		0.00037825	0.999242	0.00195605	0.00107482
A0A0U1RRL5	ELF1	S	334	ATSNRNQTSRSRVSSSPGVKGGATTVLKPGN	1	-3.16626	-0.0230465	0.89053	0.399063	0.149433	0.503057	0.272797	0.20648		0.355179	0.520047	0.75787	0.7433
Q15723-2	ELF2	S	119	VGRKPKTQQSPISNGSPELGIKKKPREGKGN		-1.93573	-1.00656	-1.29439	-1.55825	-0.85535	-1.25795	-1.08725	-0.979134		0.959612	0.227034	0.403812	1.28097
Q15723-2	ELF2	S	113	PMKKKKVGRKPKTQQSPISNGSPELGIKKKP	1	-1.74828	-1.13878	-1.1121	-1.43021	-0.927412	-1.13435	-1.09691	-1.21856		0.814247	0.357735	0.263037	1.0079
Q15723-2	ELF2	S	47	TDKTIEAAEALLHMESPTCLRDSRSPEFIHA	1	-3.89276	-2.20163	-2.16513	-3.41272	-2.74479	-2.55989	-3.31207	-2.90151		0.0284604	0.956036	0.0384958	0.0682632
Q15723-2	ELF2	S	272	SLLKAASSVRSGKNSSPINCSRAEKGVARVV	1	-2.4638	-3.40161	-3.31305	-2.31602	-3.48794	-2.15099	-3.61482	-3.72976		0.344326	0.57496	-0.372257	-0.660575
A0A087WU18	ELF4	S	151	FPASEPDALNRAGDTSDQEGHSLEEKASREE	1;2	1.41245	1.93124	2.23609	2.26784	2.36063	-2.7616	1.83746	2.4623		0.331611	0.534855	-0.987204	-0.721367
A0A087WU18	ELF4	S	188	KSKKRIRKTKGNRSTSPVTDPSIPIRKKSKD	1	2.06395	1.40276	1.71438	1.5189	1.49029	1.68551	1.74934	1.43969		0.203884	0.794036	-0.0837915	-0.318744
A0A087WU18	ELF4	S	640	MAEPSVTTSGSLLTRSPTPAPFSPFNPTSLI	1;2	0.275711	-0.377314	0.481224	0.0863857	-0.167374	-0.33387	0.233141	0.0683823		0.317058	0.663476	-0.166432	-0.51679
A0A087WU18	ELF4	T	150	LFPASEPDALNRAGDTSDQEGHSLEEKASRE	2	-3.47239	-1.18322	-1.43122	-1.2619	-2.8714	-3.45036	-2.36455	-2.18027		0.690247	0.248965	-0.879463	-1.22624
A0A087WU18	ELF4	S	157	DALNRAGDTSDQEGHSLEEKASREESAKKTG	2	-2.63763	-1.53369	-2.56082	-2.13828	-2.03906	-2.2102	-2.81301	-1.46493		0.0825859	0.884548	0.085806	0.180464
A0A087WU18	ELF4	S	151	FPASEPDALNRAGDTSDQEGHSLEEKASREE	1;2	-3.28119	-1.18322	-1.43122	-1.2619	-2.03906	-2.2102	-2.36455	-1.46493		0.165521	0.766992	-0.230302	-0.361437
A0A087WU18	ELF4	S	647	TSGSLLTRSPTPAPFSPFNPTSLIKMEPHDI	2	-2.61516	-2.99379	-2.86652	-2.74707	-2.40284	-2.69495	-2.00092	-2.85838		0.761044	0.34096	0.316363	1.03793
A0A087WU18	ELF4	S	640	MAEPSVTTSGSLLTRSPTPAPFSPFNPTSLI	1;2	-2.99347	-2.68638	-2.86652	-2.74707	-2.40284	-2.69495	-2.00092	-2.85838		0.836152	0.300229	0.334086	1.11371
U3KQ90	ELL	S	309	LPLLTDCAQPSRPHGSPSRSKPKKKSKKHKD	1	-0.153975	-0.671829	-0.286818	-0.698389	-3.29057	-2.8857	-1.10431	-0.922905	+	1.3754	0.051191	-1.59812	-2.21663
U3KQ90	ELL	S	186	DPAASSPPGERGRSASPPQKRLQPPDFIDPL	1	-2.97412	-0.206732	-0.403133	0.016777	-0.982988	-0.839943	-1.09735	-0.622093		0.00292925	0.995734	0.00620744	0.00769349
U3KQ90	ELL	S	176	QPQSTGSLLGDPAASSPPGERGRSASPPQKR	1	-3.40361	-3.05433	2.10497	-3.25512	0.295637	0.480522	0.875494	1.22575		0.996032	0.0927397	2.62137	1.80336
H0Y8G1	ELL2	S	21	EDLKREEEIAKLNNSSPNSSGGVKEDCTASM	1	-2.64988	-0.630243	-0.853315	-0.248915	0.866398	1.17963	0.715899	0.441637	+	1.84895	0.0210762	1.89648	2.89683
H7C0N5	ELMO1	S	85	RIAFDAESEPNNSSGSMEKRKSMYTRDYKKL	1	-1.8814	-1.56417	-1.69924	-1.59415	-3.66797	-1.71247	-2.36064	-2.5743		1.13349	0.102134	-0.894103	-1.74315
Q8IZ81	ELMOD2	Y	216	GYSYAIVGINLTEMAYSLLKSEALKFHLYNL		-2.06424	-3.00165	-2.76509	-2.38676	-3.0038	-3.3262	-3.05901	-2.86916		1.17729	0.143312	-0.510109	-1.55579
A0A0A0MSU2	ELMSAN1	S	461	LRGGVIQSTRRRRRASQEANLLTLAQKAVEL	1	-0.408287	-1.14746	-0.787432	-0.939995	-1.26856	-1.24046	-1.03556	-1.71759		1.23304	0.135212	-0.494746	-1.58498
A0A0A0MSU2	ELMSAN1	S	453	STGDCGQVLRGGVIQSTRRRRRASQEANLLT	1	-1.96237	-0.740351	0.118937	0.330549	1.15854	1.17361	1.24331	1.19576	+	1.82305	0.0228599	1.75611	2.82789
A0A0A0MSU2	ELMSAN1	T	704	KSAHRTLLRTNSAEVTPPVLSVMGEATPVSI	2	-2.59321	-2.24567	-1.47786	-1.81978	-0.188709	0.687101	0.400774	-0.328905	+	3.14748	0.00593271	2.1767	4.91875
A0A0A0MSU2	ELMSAN1	S	700	PITPKSAHRTLLRTNSAEVTPPVLSVMGEAT	1;2	-3.22993	-3.04589	0.206718	-0.691992	-0.445271	-0.459494	0.244343	-0.352558		0.821746	0.163451	1.43703	1.47729
A0A0A0MSU2	ELMSAN1	S	661	ERSFELPPYTPPPILSPVREGSGLYFNAIIS	2	-2.92554	-3.53776	-3.61491	-0.275059	-1.91853	-2.14377	-2.05061	-2.02528		0.293798	0.597622	0.553771	0.623816
A0A0A0MSU2	ELMSAN1	T	715	SAEVTPPVLSVMGEATPVSIEPRINVGSRFQ	2	-2.57584	-2.91858	-1.21829	-3.2053	-0.606558	-0.192379	-0.0446148	-2.87119		1.00952	0.10289	1.55082	1.73929
A0A0A0MSU2	ELMSAN1	T	655	LADHPSERSFELPPYTPPPILSPVREGSGLY	2	-2.42043	-3.32331	-3.61491	-0.275059	-3.62216	-2.14377	-2.05061	-2.02528		0.0208478	0.964915	-0.0520275	-0.054819
A0A0A0MSU2	ELMSAN1	S	700	PITPKSAHRTLLRTNSAEVTPPVLSVMGEAT	1;2	-2.9462	-3.27979	-1.21829	-1.81978	-0.606558	0.687101	0.400774	-0.328905	+	2.21614	0.0107571	2.35412	3.52074
Q9NYP7	ELOVL5	S	273	GASRRKDHLKDHQNGSMAAVNGHTNSFSPLE	1;2	-0.381773	-0.455305	0.296026	0.36091	0.0484199	-3.11947	1.04277	0.0566483		0.188609	0.717174	-0.447873	-0.434144
Q9NYP7	ELOVL5	S	283	DHQNGSMAAVNGHTNSFSPLENNVKPRKLRK	1;2	-3.06458	-2.71457	-2.47931	-2.66653	0.531963	0.0674152	-0.59539	-2.14265	+	1.98741	0.0147408	2.19659	3.15413
Q9NYP7	ELOVL5	S	273	GASRRKDHLKDHQNGSMAAVNGHTNSFSPLE	1;2	-3.3451	-3.70343	-2.70585	-3.13889	0.531963	0.0674152	-0.59539	-2.83875	+	1.75438	0.0218151	2.51463	2.87311
A0A1W2PPR3	ELP4	S	37	SKSNVTSFQRRGPRASVTNDSGPRLVSIAGT	1	0.115749	2.17409	2.6081	3.15196	3.2344	3.22736	3.83679	3.56498		1.11837	0.0838885	1.45341	1.8654
Q15006	EMC2	Y	233	ALKLNNRNMRALFGLYMSASHIASNPKASAK	3	-1.87773	-1.84368	-2.18102	-3.52412	-0.741882	-1.26648	-2.6561	-2.3505		0.451407	0.445652	0.602894	0.86145
H0YDX2	EMC7	S	146	NHELPDVSEFMTRLFSSKSSGKSSSGSSKT_	2	-2.2738	-0.963419	-0.113213	-0.453066	0.0234108	-0.160927	-0.41544	-0.138092		0.800669	0.207694	0.778113	1.33486
H0YDX2	EMC7	S	149	LPDVSEFMTRLFSSKSSGKSSSGSSKT____	2	-3.04661	-0.963419	-0.113213	-0.453066	0.0234108	-0.160927	-0.41544	-0.138092		0.712524	0.230836	0.971316	1.27131
P50402	EMD	S	171	GRDSAYQSITHYRPVSASRSSLDLSYYPTSS	1;2	-0.566431	0.254959	0.443127	0.533894	1.00083	1.38934	0.792213	0.325966		1.10795	0.123661	0.7107	1.63451
P50402	EMD	S	171	GRDSAYQSITHYRPVSASRSSLDLSYYPTSS	1;2	1.75101	1.24056	2.0793	1.46755	2.71979	2.67924	2.58444	1.54586		1.17821	0.105989	0.747726	1.72368
P50402	EMD	S	49	YEKKIFEYETQRRRLSPPSSSAASSYSFSDL	1;2	-0.384104	0.351444	0.307568	0.289414	-1.24395	-0.765822	-3.34834	-3.89589	+	1.6799	0.024973	-2.45458	-2.75883
P50402	EMD	S	163	KDRERPMYGRDSAYQSITHYRPVSASRSSLD	1;2	-0.566431	0.254959	0.443127	0.533894	1.00083	1.38934	-2.68578	0.325966		0.0586076	0.904669	-0.158798	-0.150125
P50402	EMD	S	159	EEECKDRERPMYGRDSAYQSITHYRPVSASR	1;2	-2.07915	-0.976448	-0.695782	-0.968367	-0.140371	0.17799	0.945707	-0.690296	+	1.46575	0.0495948	1.25319	2.2412
P50402	EMD	S	159	EEECKDRERPMYGRDSAYQSITHYRPVSASR	1;2	-1.81782	-1.08818	-0.692133	-0.587847	-0.812603	-0.392706	-0.00537109	-1.16453		0.563074	0.389603	0.452692	0.951833
P50402	EMD	S	163	KDRERPMYGRDSAYQSITHYRPVSASRSSLD	1;2	4.53117	4.34589	-2.75349	4.39308	-2.58003	5.13266	5.35242	4.72222		0.0719243	0.876336	0.527653	0.19358
P50402	EMD	S	60	RRRLSPPSSSAASSYSFSDLNSTRGDADMYD	1;2	-0.00293541	-3.44987	0.136312	-0.779215	-3.60338	0.659128	1.39184	-3.31149		0.0432103	0.926153	-0.192049	-0.116562
P50402	EMD	S	29	TLLRRYNIPHGPVVGSTRRLYEKKIFEYETQ	1	-0.856813	-2.03588	-0.888559	-2.45565	-2.04994	-3.01625	-3.82916	-3.68244	+	1.48583	0.0426628	-1.58523	-2.35377
P50402	EMD	S	49	YEKKIFEYETQRRRLSPPSSSAASSYSFSDL	1;2	-2.50268	-2.12041	-2.25719	-0.675192	-0.696985	-1.14936	-0.289858	-1.20472		1.19465	0.0838836	1.05364	1.866
P50402	EMD	S	120	YGEPESAGPSRAVRQSVTSFPDADAFHHQVH	1;2	1.13938	-2.37569	-3.00326	0.73464	2.03913	1.84042	1.8883	2.30882	+	1.46235	0.0356743	2.8954	2.48926
P50402	EMD	S	120	YGEPESAGPSRAVRQSVTSFPDADAFHHQVH	1;2	0.00196838	-3.20646	-3.47198	-0.112799	0.128633	0.651033	0.662096	0.150055	+	1.14185	0.0716807	2.09527	1.97394
P50402	EMD	S	58	TQRRRLSPPSSSAASSYSFSDLNSTRGDADM	1	-2.02248	-3.56335	-3.2128	-3.00906	1.12517	1.37699	-2.73594	1.10195	+	1.64575	0.0245015	3.16897	2.77948
P50402	EMD	S	87	DMYDLPKKEDALLYQSKGYNDDYYEESYFTT	1	0.463188	0.329269	0.413078	0.376	-0.0581093	-0.426497	0.393927	0.594132		0.541549	0.476907	-0.269521	-0.814526
Q96AY2	EME1	S	117	CKFLTHKQLSPEDSSSPVKSVLDHQNNEGAS	1;2	-1.94562	-0.429325	-0.588491	-0.447983	-2.04606	-2.71409	-0.800306	-0.468374		0.459879	0.431502	-0.654353	-0.882869
Q96AY2	EME1	S	111	LAQRLTCKFLTHKQLSPEDSSSPVKSVLDHQ	2	-1.94562	-0.429325	-0.588491	-0.447983	-3.42531	-3.11911	-0.800306	-0.468374		0.614422	0.279996	-1.10042	-1.15848
Q96AY2	EME1	S	111	LAQRLTCKFLTHKQLSPEDSSSPVKSVLDHQ	2	-1.19305	-3.72395	-1.2141	-1.22546	-0.484228	-0.157949	-0.4965	-0.806047		1.09859	0.0896305	1.35296	1.82317
Q96AY2	EME1	S	87	ETVTQTQPVRLLSSESEDEEEFIPLAQRLTC	1;2	-2.90336	-3.17373	-3.05725	-3.78246	-0.197327	-0.178703	-0.708269	-0.776398	+	4.47921	0.00665896	2.76402	7.87971
Q96AY2	EME1	S	85	IAETVTQTQPVRLLSSESEDEEEFIPLAQRL	2	-3.86324	-3.98848	-3.66062	-2.69246	-0.825388	-0.889656	-2.37417	-2.09927	+	2.15824	0.0121234	2.00408	3.34944
Q92979	EMG1	S	5	___________MAAPSDGFKPRERSGGEQAQ	1	0.516058	-0.466881	0.192041	-0.585892	-1.64495	-1.03182	-1.58388	-1.77468	+	2.42426	0.0112727	-1.42266	-3.46546
B7WPE2	EML3	S	177	SPSERPRQKLSRKAISSANLLVRSGSTESRG	1	3.29976	1.99906	2.42812	2.33664	2.91945	2.67464	2.97364	3.10197		0.663274	0.347153	0.401529	1.0264
B7WPE2	EML3	T	882	QWRVLGAGGAGPAPATPSRTPSLSPASSLDV	1;3	0.704443	-0.351995	0.609392	0.21174	0.275412	0.447361	-3.78011	-0.277954		0.504933	0.360182	-1.12722	-1.00393
B7WPE2	EML3	T	882	QWRVLGAGGAGPAPATPSRTPSLSPASSLDV	1;3	-2.50943	-1.50824	-1.87373	-1.70911	-0.577822	-0.819605	-2.34955	-0.572515		0.861571	0.181723	0.820252	1.41709
B7WPE2	EML3	S	205	SRGGKDPLSSPGGPGSRRSNYNLEGISVKMF	1	-1.95197	-2.22499	-2.36264	-3.26313	-0.427156	-0.160492	-0.100645	-0.374731	+	3.50751	0.00465511	2.18493	5.53257
B7WPE2	EML3	S	199	RSGSTESRGGKDPLSSPGGPGSRRSNYNLEG	1	2.12721	1.84466	2.17792	2.30942	-3.77476	-2.12382	-3.03949	-3.7179	+	4.95056	0.0123404	-5.27879	-10.6191
B5MBZ0	EML4	T	908	TKAPVSSTESVIQSNTPTPPPSQPLNETAEE	2	1.67685	1.35116	1.27483	1.60163	1.29182	1.03831	0.71093	1.24082		1.32181	0.147136	-0.40565	-1.53991
B5MBZ0	EML4	S	144	KEESHSNDQSPQIRASPSPQPSSQPLQIHRQ	1;2	2.09174	2.89452	2.77602	2.80225	2.03381	2.39969	1.68939	1.89847		1.43454	0.0815214	-0.635791	-1.88296
B5MBZ0	EML4	T	910	APVSSTESVIQSNTPTPPPSQPLNETAEEES	2	1.67685	1.35116	1.27483	1.60163	1.29182	1.03831	0.71093	1.24082		1.32181	0.147116	-0.40565	-1.53991
B5MBZ0	EML4	S	144	KEESHSNDQSPQIRASPSPQPSSQPLQIHRQ	1;2	0.899599	0.0929794	0.796398	0.718004	1.1221	0.915138	0.985464	0.431295		0.450665	0.544873	0.236753	0.704872
B5MBZ0	EML4	S	146	ESHSNDQSPQIRASPSPQPSSQPLQIHRQTP	1;2;3	2.09174	2.89452	2.77602	2.80225	2.03381	2.39969	1.68939	1.89847		1.43454	0.0815073	-0.635791	-1.88296
B5MBZ0	EML4	S	146	ESHSNDQSPQIRASPSPQPSSQPLQIHRQTP	1;2;3	1.57251	0.92638	1.38447	1.15588	1.7551	1.76652	1.44413	1.01045		0.468069	0.536759	0.234239	0.718066
B5MBZ0	EML4	S	146	ESHSNDQSPQIRASPSPQPSSQPLQIHRQTP	1;2;3	-2.36159	-0.947678	-1.56859	-1.29255	-2.86851	-3.00289	-2.61122	-2.14461	+	1.69411	0.0377658	-1.11421	-2.44591
B5MBZ0	EML4	S	151	DQSPQIRASPSPQPSSQPLQIHRQTPESKNA	1;3	-3.04772	-0.947678	-1.56859	-1.29255	-2.21294	-1.99127	-2.68731	-2.69898		0.664597	0.284038	-0.68349	-1.14896
B5MBZ0	EML4	T	160	PSPQPSSQPLQIHRQTPESKNATPTKSIKRP	2	-0.421421	0.480833	-0.385082	-3.36644	-3.40816	-3.49172	-2.70616	-1.66477		1.04226	0.0902973	-1.89468	-1.81998
B5MBZ0	EML4	S	151	DQSPQIRASPSPQPSSQPLQIHRQTPESKNA	1;3	-2.38238	-2.22366	-2.37234	-1.87974	-3.06593	-2.45595	-1.13346	-1.99934		0.041747	0.938377	0.0508585	0.0971353
Q7Z589	EMSY	S	823	PIQMTQEKRHSPESPSIAVVESELVAEYITT	2	-0.200502	-2.93529	-0.693193	-1.33074	-3.02479	-1.50362	-0.423889	-1.97429		0.220192	0.680412	-0.441716	-0.488956
Q7Z589	EMSY;C11orf30	S	173	VPSGSIATVKSPRPASPASNVVVLPSGSTVY	2	-0.321093	0.638119	0.0977497	0.278379	-0.380796	0.0586681	-0.355928	0.274437		0.487495	0.50466	-0.274194	-0.770024
Q7Z589	EMSY;C11orf30	S	168	PTSTPVPSGSIATVKSPRPASPASNVVVLPS	2	-0.321093	0.638119	0.0977497	0.278379	-0.380796	0.0586681	-0.355928	0.274437		0.487495	0.5047	-0.274194	-0.770024
Q7Z589	EMSY;C11orf30	S	998	QADQLQHKLPQMPQLSIRHQKLTPLQQEQAQ	1	-3.40955	-2.52322	-2.28505	-2.16357	-1.32797	-1.5244	-2.15718	-1.88049	+	1.38676	0.0690183	0.872838	1.99914
Q7Z589	EMSY;C11orf30	S	209	CSDEDEKPRKRRRTNSSSSSPVVLKEVPKAV	1;2	-1.69707	-2.70452	-3.17658	-2.21455	-1.61629	-1.6104	-1.47809	-2.19174		1.0554	0.134576	0.724052	1.58867
A0A075B6E5	ENAH	S	144	NLRCIFCGPTLPRQNSQLPAQVQNGPSQEEL	1	-2.73653	-3.51684	-3.50141	-2.71501	-2.65244	-2.72442	-2.92036	-2.15724		0.919626	0.208882	0.50383	1.33144
J3QLG5	ENGASE	S	49	QEDQEPRPRRRRPGRSIKDEEEETVFREVVS	1	-0.403006	-2.78061	-2.61834	-0.790751	-0.0756989	0.512823	0.887608	0.377676	+	1.74026	0.0241391	2.07378	2.78562
P06733	ENO1	S	27	FDSRGNPTVEVDLFTSKGLFRAAVPSGASTG	1	0.11075	-0.963581	-0.167671	-0.492155	-2.43945	0.0270462	-3.70061	0.161055		0.523878	0.344884	-1.10983	-1.03046
P06733	ENO1	S	419	LAKYNQLLRIEEELGSKAKFAGRNFRNPLAK	1	0.915428	0.824671	1.54711	1.31247	1.56812	1.56735	1.61536	1.76698		1.4631	0.103247	0.479532	1.73747
P06733	ENO1	S	79	KAVEHINKTIAPALVSKKLNVTEQEKIDKLM	1	-2.92464	-2.35293	-1.85244	-2.54029	-2.3588	-2.02191	-2.18979	-1.70635		0.632585	0.384852	0.348363	0.960512
P06733	ENO1	S	157	EVILPVPAFNVINGGSHAGNKLAMQEFMILP		-3.1178	-2.77629	-1.24972	-3.66481	-1.20519	-1.50646	-3.16825	-1.62392		0.569522	0.328304	0.826202	1.06042
P06733	ENO1	S	263	ASEFFRSGKYDLDFKSPDDPSRYISPDQLAD	1	-0.597782	-1.59215	-0.881064	-1.05747	-1.29531	-1.13362	-0.635181	-0.991953		0.0245184	0.967494	0.0181026	0.0514003
P06733	ENO1;ENO3	Y	44	GLFRAAVPSGASTGIYEALELRDNDKTRYMG	1	-2.37542	-2.05048	-1.5164	-1.49648	-3.04135	-2.46415	-2.61636	-2.00709		1.16773	0.11585	-0.672545	-1.67048
P06733	ENO2;ENO1;ENO3	S	373	KLAQANGWGVMVSHRSGETEDTFIADLVVGL;KLAQENGWGVMVSHRSGETEDTFIADLVVGL;KLAQSNGWGVMVSHRSGETEDTFIADLVVGL	1	-3.0456	-1.67504	-3.38278	-3.40718	-3.32878	-2.94564	-2.36631	-1.43271		0.25254	0.657829	0.359288	0.527567
	ENO2;ENO3	Y	NaN	GLFRAAVPSGASTGIYEALELRDGDKQRYLG;GRFRAAVPSGASTGIYEALELRDGDKGRYLG	1	-2.87154	-2.05048	-1.5164	-1.49648	-3.04135	-2.46415	-2.61636	-2.00709		0.686283	0.294072	-0.548516	-1.12683
F8W6H5	ENPP3	T	205	CGIHSKYMRAMYPTKTFPNHYTIVTGLYPES	1	-0.110088	-0.595249	0.527246	0.174206	0.118643	-0.0737858	0.277639	0.517986		0.336141	0.629575	0.211092	0.57333
A6NMQ3	ENSA	S	2	______________MSQKQEEENPAEETGEE	1	-0.112019	0.950048	1.25825	0.971502	1.63355	1.81949	3.02023	3.46352	+	1.71908	0.0276516	1.71725	2.68257
A6NMQ3	ENSA	S	43	LPERAEEAKLKAKYPSLGQKPGGSDFLMKRL	1	-0.862301	-1.14201	-2.90089	-2.40986	-0.754888	-0.996367	-0.343008	-0.0787106	+	1.28248	0.0659232	1.28552	2.03342
A6NMQ3	ENSA;ARPP19	S	90	DFLRKRLQKGQKYFDSGDYNMAKAKMKNKQL;KEVLRMKSVEQKYFDSGDYNMAKAKMKNKQL	1	0.505249	-0.0972347	-0.724628	0.156172	0.911562	0.32876	0.319241	0.970945		1.1158	0.126925	0.672738	1.62112
A0A1B0GV70	ENTHD2	S	424	ATKILRHFEASCGQLSPARGTSAEPGPTAAL	1	-0.112019	-0.794546	-0.27655	-0.157726	-0.784559	-0.251587	-0.606485	-1.37564		0.7255	0.309584	-0.419356	-1.09652
H0Y5X0	ENTPD6	Y	145	SPPGYLTALRMFNRTYKLYSY__________	2	-1.7912	-0.55216	-0.931944	-1.14082	-2.45085	-2.99224	-3.39967	-3.04358	+	2.91754	0.0064497	-1.86755	-4.39389
A0A669KB12	EP300	S	1012	IKEEEDQPSTSATQSSPAPGQSKKKIFKPEE	1	-2.07308	-3.15127	-2.02494	-1.58116	-3.82102	-2.43101	-1.30636	-2.70859		0.236302	0.671561	-0.359136	-0.502477
A0A669KB12	EP300	T	1883	GPVSQGKAAGQVTPPTPPQTAQPPLPGPPPA	2	-3.09638	-2.12197	-3.06508	-1.68315	-0.850672	-2.51155	-1.21872	-0.847927		1.12208	0.0926341	1.13443	1.8048
A0A669KB12	EP300	T	1880	QAAGPVSQGKAAGQVTPPTPPQTAQPPLPGP	2	-2.82298	-2.88018	-2.93317	-2.37205	-0.850672	-2.51155	-1.21872	-0.847927	+	1.81811	0.0268173	1.39488	2.70872
A0A669KB12	EP300	S	1700	GLDDESNNQQAAATQSPGDSRRLSIQRCIQS	1	-0.323843	-0.376446	-1.36236	-0.0192337	-3.15623	-1.96245	-0.204001	-0.0207176		0.457104	0.41891	-0.815378	-0.903028
A0A669KB12	EP300	S	2283	LQGQQIPNSLSNQVRSPQPVPSPRPQSQPPH	1;3	-1.85154	-1.96962	-1.96187	-2.09242	-3.18193	-1.65527	-1.40814	-1.85105		0.0483958	0.930118	-0.0552374	-0.110589
Q96L91-4	EP400	S	1611	RVAVNALAVGEPGTASKPASPIGGPTQEEKT	2	0.761213	1.51646	1.25897	1.11373	2.3113	2.68513	2.12309	2.77496	+	2.99631	0.00700159	1.31103	4.09221
Q96L91-4	EP400	S	1615	NALAVGEPGTASKPASPIGGPTQEEKTRLLK	1;2	0.761213	1.51646	1.25897	1.11373	2.3113	2.68513	2.12309	2.77496	+	2.99631	0.00700716	1.31103	4.09221
Q96L91-4	EP400	S	681	STSSLAPVSGSGPGPSPARSSPVNRPSSATN	1	-0.296965	-0.620949	-1.26996	-0.854464	-2.0705	-1.51723	-3.81842	-2.77619	+	1.79824	0.023349	-1.785	-2.80261
Q96L91-4	EP400	S	700	SSPVNRPSSATNKALSPVTSRTPGVVASAPT	1	1.34232	0.176908	0.739576	0.673113	1.13832	0.964518	1.32937	1.01082		0.732821	0.322444	0.377775	1.07221
Q96L91-4	EP400	S	1615	NALAVGEPGTASKPASPIGGPTQEEKTRLLK	1;2	1.03508	-0.540064	0.319874	-0.494839	0.936867	0.89286	1.076	0.739872		1.14348	0.105147	0.831385	1.72837
Q96L91-4	EP400	S	905	ESSLDSGMSGRKRKASISLTDDEVDDEEETI	1;2	-3.33244	0.167662	2.47549	3.12077	1.9098	2.3089	2.3233	2.59986		0.528917	0.322541	1.67759	1.07176
Q96L91-4	EP400	T	909	DSGMSGRKRKASISLTDDEVDDEEETIEEEE	2	-3.32643	0.167662	2.47549	3.12077	1.9098	2.3089	2.3233	2.59986		0.528932	0.322538	1.67609	1.07172
Q96L91-4	EP400	S	165	VRAGAPGPGLGLCSSSPTGGFVDASVLVRQI	1	-0.48311	-0.858725	-1.63836	-3.11512	-2.51506	-0.675802	-0.600487	-0.854305		0.193061	0.718265	0.362417	0.432123
Q96L91-4	EP400NL;EP400	S	181	PTGDFVDASVLVRQISLSPSSGGHFVFQDGS;PTGGFVDASVLVRQISLSPSSGGHFVFQDGS	1;2	-2.5526	-2.369	-3.44621	0.728817	-0.206095	-0.0486069	-0.622458	0.0233688		0.937949	0.118002	1.6963	1.66004
Q96L91-4	EP400NL;EP400	S	183	GDFVDASVLVRQISLSPSSGGHFVFQDGSGL;GGFVDASVLVRQISLSPSSGGHFVFQDGSGL	2	-3.18378	-2.67671	-2.84027	0.728817	-0.206095	-0.0486069	-0.622458	0.0233688		0.988646	0.103397	1.77954	1.73654
P11171-2	EPB41	S	542	PAPHFERTASKRASRSLDGAAAVDSADRSPR	1;2	2.20669	1.54168	1.91972	2.05007	2.99859	3.04909	3.06889	2.90978	+	3.4918	0.00663953	1.07705	4.37215
P11171-2	EPB41	S	188	GEGLEECSKIEVKEESPQSKAETELKASQKP	1;2;3	3.03221	4.35671	4.17427	4.11402	4.19652	4.44071	3.90618	4.51296		0.473156	0.484677	0.344792	0.801799
P11171-2	EPB41	S	191	LEECSKIEVKEESPQSKAETELKASQKPIRK	2;3	3.03221	4.35671	4.17427	4.11402	4.19652	4.44071	3.90618	4.51296		0.473156	0.484638	0.344792	0.801799
P11171-2	EPB41	S	578	AITQGQVAEGGVLDASAKKTVVPKAQKETVK	1;2	0.234589	0.773506	0.538694	0.839834	0.6325	0.643301	0.855946	0.693258		0.316851	0.709972	0.109595	0.444967
P11171-2	EPB41	S	84	NKERTSESRGLSRLFSSFLKRPKSQVSEEEG	1;2	2.08084	0.8242	1.34235	1.0289	1.13805	-3.52567	-3.26812	-3.33061	+	1.657	0.022927	-3.56566	-2.824
P11171-2	EPB41	S	555	SRSLDGAAAVDSADRSPRPTSAPAITQGQVA	1;2	1.608	0.514816	1.01991	1.32507	1.41665	1.44181	1.87862	1.12486		0.583655	0.411732	0.348535	0.915311
P11171-2	EPB41	S	676	ESVPEPRPSEWDKRLSTHSPFRTLNINGQIP	1;2	3.80967	4.0449	4.17842	4.0199	3.72079	3.75603	3.09845	-2.97352		0.613655	0.252093	-2.11278	-1.21884
P11171-2	EPB41	S	679	PEPRPSEWDKRLSTHSPFRTLNINGQIPTGE	1;2	3.80967	4.0449	4.17842	4.0199	3.72079	3.75603	3.09845	3.50719		1.56946	0.088838	-0.492606	-1.82969
P11171-2	EPB41	S	540	DRPAPHFERTASKRASRSLDGAAAVDSADRS	2	0.255854	0.224379	-0.206556	0.0242481	0.994635	1.57492	1.16341	1.99321	+	2.81186	0.00773677	1.35706	3.90408
P11171-2	EPB41	S	542	PAPHFERTASKRASRSLDGAAAVDSADRSPR	1;2	0.255854	0.224379	-0.206556	0.0242481	0.994635	1.57492	1.16341	1.99321	+	2.81186	0.00773124	1.35706	3.90408
P11171-2	EPB41	S	555	SRSLDGAAAVDSADRSPRPTSAPAITQGQVA	1;2	1.48624	1.93649	1.82996	1.71197	2.25735	2.48506	-0.472887	-1.61358		0.480278	0.383466	-1.07718	-0.963102
P11171-2	EPB41	S	188	GEGLEECSKIEVKEESPQSKAETELKASQKP	1;2;3	1.18135	1.50662	1.78735	0.735672	1.64541	2.01871	1.35616	1.86563		0.771986	0.288846	0.418728	1.13823
P11171-2	EPB41	S	679	PEPRPSEWDKRLSTHSPFRTLNINGQIPTGE	1;2	1.18079	-0.436102	0.1509	0.287548	-0.414572	-0.235542	-0.740683	-0.606312		1.18954	0.0994327	-0.79506	-1.75918
P11171-2	EPB41	S	188	GEGLEECSKIEVKEESPQSKAETELKASQKP	1;2;3	-1.51917	-0.109642	-0.143011	-1.004	0.418526	-0.289238	-1.00071	-0.00154495		0.472718	0.4488	0.475716	0.856088
P11171-2	EPB41	S	191	LEECSKIEVKEESPQSKAETELKASQKPIRK	2;3	-1.51917	-0.109642	-0.143011	-1.004	0.418526	-0.289238	-1.00071	-0.00154495		0.472718	0.448763	0.475716	0.856088
P11171-2	EPB41	T	195	SKIEVKEESPQSKAETELKASQKPIRKHRNM	3	-1.51917	-0.109642	-0.143011	-1.004	0.418526	-0.289238	-1.00071	-0.00154495		0.472718	0.448725	0.475716	0.856088
P11171-2	EPB41	S	651	EDLDKSQEEIKKHHASISELKKNFMESVPEP;KDLDKSQEEIKKHHASISELKKNFMESVPEP	1	0.103218	-1.22027	-0.213005	-1.12745	-0.304413	0.60207	0.606865	-0.459581		0.830067	0.20232	0.725611	1.35125
P11171-2	EPB41	S	641	IYIRHSNLMLEDLDKSQEEIKKHHASISELK	1	-0.344931	-1.4817	-0.783897	-0.580669	0.722735	1.03411	0.992104	1.07229	+	3.30814	0.00605867	1.75311	4.90421
P11171-2	EPB41	S	6	__________MTTEKSLVTEAENSQHQQKEE		-1.99394	-2.3894	-1.723	-2.08181	-2.15313	-3.03548	-1.78147	-3.1368		0.636971	0.337437	-0.479682	-1.04356
P11171-2	EPB41	S	743	ETKTITYEAAQTDDNSGDLDPGVLLTAQTIT	1	-2.26086	-2.53351	1.15952	1.23922	2.55605	2.41628	2.6257	2.85947	+	1.66315	0.0233194	3.21328	2.8089
P11171-2	EPB41	S	676	ESVPEPRPSEWDKRLSTHSPFRTLNINGQIP	1;2	2.86773	0.961008	1.72781	2.12424	2.28221	2.36561	3.25702	1.98329		0.527638	0.393256	0.551836	0.946619
P11171-2	EPB41	S	92	RGLSRLFSSFLKRPKSQVSEEEGKEVESDKE	1	-3.15307	0.078907	0.244347	0.70916	0.156918	-0.170679	0.560103	-3.39916		0.0506634	0.915081	-0.18304	-0.133867
P11171-2	EPB41	Y	627	EAWKKKRERLDGENIYIRHSNLMLEDLDKSQ	1	-2.2192	-3.84597	-2.60173	-2.03037	-2.77585	-2.67275	-3.34516	-2.66449		0.167437	0.772584	-0.190245	-0.352781
P11171-2	EPB41	S	551	SKRASRSLDGAAAVDSADRSPRPTSAPAITQ	1;2	-2.97867	-2.69827	-0.529301	-0.40839	-0.631138	-0.47887	1.95789	-3.69985		0.291446	0.581794	0.940668	0.650008
P11171-2	EPB41	S	152	PELKTDPSLDLHSLSSAETQPAQEELREDPD	2;3	-3.41376	-2.54603	1.86076	-0.13422	1.40801	1.52716	1.36524	2.00281	+	1.14704	0.067327	2.63412	2.02012
P11171-2	EPB41	S	149	APEPELKTDPSLDLHSLSSAETQPAQEELRE	2;3	-2.23622	-3.63542	1.86076	1.2375	1.40801	1.52716	1.36524	2.00281		0.849838	0.137954	2.26915	1.57587
P11171-2	EPB41	S	144	KAPIAAPEPELKTDPSLDLHSLSSAETQPAQ	2	-1.58391	-3.27214	-0.111837	-0.672894	-2.88452	0.357138	-0.216116	1.66129		0.430431	0.426596	1.13964	0.890855
P11171-2	EPB41	S	505	TSTDTIPKSKFLALGSKFRYSGRTQAQTRQA	1	-3.48498	-3.77418	-2.73016	-2.33132	-1.15845	-0.834536	-1.86836	-1.2946	+	2.39401	0.00967101	1.79117	3.60642
P11171-2	EPB41	S	149	APEPELKTDPSLDLHSLSSAETQPAQEELRE	2;3	-3.44779	-2.75147	-3.44744	-2.95121	-0.619736	-0.0802021	-0.717329	-2.54217	+	2.06036	0.0132704	2.15962	3.25
P11171-2	EPB41	S	152	PELKTDPSLDLHSLSSAETQPAQEELREDPD	2;3	-1.9749	-2.65282	-1.84763	-3.14995	-0.619736	-0.0802021	-0.717329	-2.9428		0.957955	0.122517	1.31631	1.63996
P11171-2	EPB41	S	85	KERTSESRGLSRLFSSFLKRPKSQVSEEEGK	1;2	-2.61644	-4.02664	-2.20502	-3.36781	-2.79174	1.28972	1.40931	1.30395	+	1.63611	0.0245194	3.35679	2.77866
P11171-2	EPB41	S	151	EPELKTDPSLDLHSLSSAETQPAQEELREDP	2;3	-3.1233	-2.73186	-2.8439	-2.54054	-0.619736	-0.0802021	-0.717329	-3.38504		1.11931	0.0807921	1.60932	1.89011
P11171-5	EPB41	S	585	QAEPEPTEAWKDLDKSQEEIKKHHASISELK	1	-0.693617	-1.10599	-0.907511	-1.18389	0.421179	0.784347	0.659019	0.825161	+	4.59537	0.00529032	1.64518	6.78433
A0A0C4DH22	EPB41L1	S	510	EFLDKPEDVLLKHQASINELKRTLKEPNSKL	1	-1.28352	-3.62284	-2.14413	-1.57522	-3.56871	-0.505236	-0.561258	-0.931618		0.369451	0.506844	0.764722	0.766257
A0A0C4DH22	EPB41L1	S	75	SLDMEEKDYSEADGLSERTTPSKAQKSPQKI	1;2	-2.3926	-2.54625	-2.32207	-1.98564	-2.09889	-1.95642	-2.08579	-2.08565		1.07815	0.286378	0.254954	1.14337
A0A0C4DH22	EPB41L1	S	783	MIPGPQTVATEIRSLSPIIGKDVLTSTYGAT	1	-1.79145	-3.74614	-2.62057	-4.06562	-2.26739	-2.51139	-2.3085	-2.93803		0.453064	0.451592	0.549615	0.851851
A0A0C4DH22	EPB41L1	S	75	SLDMEEKDYSEADGLSERTTPSKAQKSPQKI	1;2	-2.38918	-4.60229	-3.6142	-2.37036	-2.63082	-2.54966	-2.97117	-3.13656		0.321892	0.586115	0.421957	0.643356
A0A0C4DH22	EPB41L1	T	79	EEKDYSEADGLSERTTPSKAQKSPQKIAKKY	2	-3.63292	-1.43831	-3.6341	-2.57365	-3.64255	-2.70018	-2.85754	-3.88692		0.319574	0.583594	-0.452053	-0.646589
A0A0C4DH22	EPB41L1	T	78	MEEKDYSEADGLSERTTPSKAQKSPQKIAKK	2	-3.18685	-1.43831	-2.92148	-3.19414	-3.28963	-2.76248	-3.27456	-3.41838		0.518714	0.40887	-0.501069	-0.919884
O43491	EPB41L2	S	718	RVITEEMNGKEISPGSGPGEIRKVEPVTQKD	1;2	2.37116	1.75143	2.03085	2.07467	2.46968	2.45883	2.51335	2.56519	+	1.86225	0.0745594	0.444734	1.94096
O43491	EPB41L2	S	683	EKRRITPLSLQTQGSSHETLNIVEEKKRAEV	1	0.514742	0.369724	0.653383	0.366907	1.00099	0.972466	0.965425	0.931406	+	3.38353	0.0211796	0.491382	2.89236
O43491	EPB41L2	S	39	KEKPKEVAENQQNQSSDPEEEKGSQPPPAAE	1	-0.269363	1.90433	2.04374	2.64621	1.65902	1.75644	1.74463	2.20192		0.15278	0.776156	0.259276	0.346086
O43491	EPB41L2	S	718	RVITEEMNGKEISPGSGPGEIRKVEPVTQKD	1;2	-0.991821	-0.108378	0.499033	-0.310019	-1.25794	-1.10484	-3.11033	-2.3738	+	1.65345	0.0309088	-1.73393	-2.60137
O43491	EPB41L2	S	715	KDERVITEEMNGKEISPGSGPGEIRKVEPVT	2	-0.991821	-0.108378	0.499033	-0.310019	-1.25794	-1.10484	-2.96933	-3.19615	+	1.62829	0.0308404	-1.90427	-2.60321
O43491	EPB41L2	S	562	VSRSLDGAPIGVMDQSLMKDFPGAAGEISAY		-1.56196	-2.28359	-0.614685	-0.955057	-1.20398	-2.79036	-3.32447	-0.967594		0.472807	0.413784	-0.717777	-0.911523
O43491	EPB41L2	T	89	ISRFIPPWLKKQKSYTLVVAKDGGDKKEPTQ	1	4.38575	-3.06121	4.08757	3.88112	-2.72263	4.23998	-2.04768	-3.72257		0.635291	0.227136	-3.38653	-1.28051
O43491	EPB41L2	S	550	PAPHFERTSSKRVSRSLDGAPIGVMDQSLMK	1	-2.15138	-2.71672	-0.473124	-0.388172	-0.424381	-3.17064	0.261398	0.402683		0.285234	0.597131	0.699616	0.624471
O43491	EPB41L2	S	647	EELDKAQEDILKHQASISELKRNFMESTPEP	1	-1.26942	-2.60605	-2.08699	-2.53573	-0.574221	-0.242096	-0.598723	-1.21926	+	2.13523	0.015106	1.46597	3.12713
O43491	EPB41L2	S	386	LEEKVAELHKTHRGLSPAQADSQFLENAKRL	1	-0.463896	-1.80692	-1.37963	-3.08716	-0.862423	-1.09057	-2.24573	-0.426672		0.337103	0.557738	0.528054	0.68643
O43491	EPB41L2	S	7	_________MTTEVGSVSEVKKDSSQLGTDA	1	-4.34566	-1.86661	-1.145	-1.31539	-0.0161858	-1.37293	-0.453066	-0.612314		1.0088	0.103022	1.55454	1.7388
O43491	EPB41L2	S	614	PTKAPHLQLIEGKKNSLRVEGDNIYVRHSNL	1	-1.69051	-2.78615	-1.97606	-2.77958	-0.561623	-1.02937	-1.61206	-1.51388	+	1.64659	0.0398768	1.12884	2.40011
Q9HCM4-4	EPB41L5	S	517	LKDTSEKLKQLEMENSPLLSPRSNIDVNINS	1	-2.41439	-3.19709	-1.53612	-1.72246	-0.900976	-1.19587	-0.690788	-0.734775	+	1.83414	0.0269321	1.33691	2.70515
Q9HCM4-4	EPB41L5	S	436	ISSAPVPVEIENLPQSPGTDQHDRKCIPLNI	1	-2.30744	-1.82921	0.188807	0.354053	-1.00531	-0.773823	-0.164846	-2.61302		0.102988	0.839523	-0.240801	-0.250832
A0A590UJN0	EPC1	S	357	PKVLPSSAAATPQQTSPAALPVFNAKDLNQY	1	0.284653	0.367262	0.506296	0.348295	0.128155	0.0988998	-2.47564	0.0163918		0.709351	0.234989	-0.934675	-1.2608
A0A590UJN0	EPC1	S	539	CRWRHFRPRTPSLHDSDNDELSCRKLYRSIN	1	-2.4665	-1.65085	-1.53767	-1.54299	-1.58121	-1.18674	-1.38158	-1.78218		0.575598	0.43067	0.316576	0.88438
A0A590UJN0	EPC1	T	533	LVNIKSCRWRHFRPRTPSLHDSDNDELSCRK	1	-3.40382	-4.24757	-2.17339	-2.28993	-1.61781	-1.30171	-3.04043	-2.41454		0.725753	0.226962	0.935055	1.28161
Q52LR7	EPC2	S	538	CRLQCFQPRLLNLQDSDSEECTSRKPGQTVN	1	1.60586	-2.28974	-3.8239	-2.85945	1.82206	1.81752	1.74141	1.77572	+	1.64516	0.0232787	3.63099	2.80996
Q9Y6I3-3	EPN1	S	409	SAGELELLAGEVPARSPGAFDMSGVRGSLAE	1	0.255161	-1.12302	-0.234505	-0.306738	-1.63669	-1.24493	-0.408747	-0.950167		0.936023	0.168803	-0.707858	-1.45845
Q9Y6I3-3	EPN1	S	428	FDMSGVRGSLAEAVGSPPPAATPTPTPPTRK	1	0.243751	-1.14164	-0.0251255	-0.561539	-1.04842	-0.522207	-0.144031	-0.613838		0.238389	0.699574	-0.210986	-0.460233
Q9Y6I3-3	EPN1	T	444	PPPAATPTPTPPTRKTPESFLGPNAALVDLD	1	-3.1745	-3.31475	-0.681047	-0.867975	-0.102163	-0.492521	1.8349	1.09472	+	1.56431	0.0306125	2.5933	2.60978
F6PQP6	EPN2	S	192	LSTSHSEQEYGKAGGSPASYHGSTSPRVSSE	2;3	0.518107	2.12679	1.7753	1.89422	1.66206	1.97105	1.11334	2.45877		0.191086	0.741391	0.222703	0.399105
F6PQP6	EPN2	S	195	SHSEQEYGKAGGSPASYHGSTSPRVSSELEQ	2;3	0.518107	2.12679	1.7753	1.89422	1.66206	1.97105	1.11334	2.45877		0.191086	0.741344	0.222703	0.399105
F6PQP6	EPN2	S	192	LSTSHSEQEYGKAGGSPASYHGSTSPRVSSE	2;3	-2.33706	-1.92962	-2.41834	-2.05931	-2.44117	-1.73309	-1.90422	-2.1893		0.25053	0.73692	0.119135	0.405251
F6PQP6	EPN2	S	195	SHSEQEYGKAGGSPASYHGSTSPRVSSELEQ	2;3	-2.7095	-1.92962	-2.41834	-2.05931	-2.44117	-1.73309	-1.90422	-2.1893		0.394685	0.592375	0.212246	0.631792
F6PQP6	EPN2	S	173	ATGMGSNQITFGRGSSQPNLSTSHSEQEYGK	1	-0.763309	-1.33295	-3.18066	-3.14917	0.0967121	0.583971	-0.0817852	-0.290813	+	1.81846	0.0204576	2.18354	2.91353
F6PQP6	EPN2	S	199	QEYGKAGGSPASYHGSTSPRVSSELEQARPQ	3	-3.86076	-1.92962	-2.41834	-2.05931	-2.44117	-1.73309	-1.90422	-2.1893		0.483526	0.435338	0.500061	0.877018
A0A075B730	EPPK1	S	2693	ERLSKVSFRGLRRQVSASELHTSGILGPETL	1	3.0529	1.9012	2.68854	1.7908	3.07276	3.21604	3.27521	2.87163		1.24643	0.0944351	0.750554	1.79235
A0A075B730	EPPK1	T	1518	VSARDLFRAQLISRKTLDELSQGTTTVKEVA	1	-3.51699	-2.16009	-2.75394	-2.57289	-3.02601	-1.36999	-0.68396	-1.37086		1.02531	0.111916	1.13827	1.69041
P07814	EPRS	S	882	KTGKEYIPGQPPLSQSSDSSPTRNSEPAGLE	2;3	2.87818	3.1681	2.24796	3.32272	3.16867	3.05635	2.84737	3.75488		0.441102	0.519922	0.302579	0.74373
P07814	EPRS	S	747	FKERPTPSLNNNCTTSEDSLVLYNRVAVQGD	1	1.25341	1.92023	1.45327	0.680904	-3.36432	2.40909	1.80666	-3.27728		0.567946	0.286792	-1.93342	-1.1421
P07814	EPRS	S	886	EYIPGQPPLSQSSDSSPTRNSEPAGLETPEA	1;2;3	2.87818	-1.53042	2.24796	3.32272	3.16867	3.05635	2.84737	-3.8338		0.073698	0.875037	-0.419962	-0.19598
P07814	EPRS	S	1000	QRKDPSKNQGGGLSSSGAGEGQGPKKQTRLG	1	-2.27959	-0.390198	0.151897	-0.549854	-0.695711	-0.596394	-0.383966	-0.293558		0.203627	0.717999	0.27453	0.432852
P07814	EPRS	S	998	DGQRKDPSKNQGGGLSSSGAGEGQGPKKQTR	1	-0.514383	0.0113163	-2.86199	-0.109837	0.51634	0.501724	0.243044	0.20311		0.925029	0.135219	1.23478	1.58518
P07814	EPRS	S	886	EYIPGQPPLSQSSDSSPTRNSEPAGLETPEA	1;2;3	6.87228	6.48574	-2.59146	1.17994	6.89839	-2.58173	6.97352	7.05522		0.190786	0.692263	1.59972	0.471274
P07814	EPRS	S	434	YIWEYSRLNLNNTVLSKRKLTWFVNEGLVDG	1	0.194666	-0.453642	-0.0768623	-0.112547	-0.0920773	0.240681	0.24329	0.120167		0.766558	0.395099	0.240111	0.943424
P42566	EPS15	S	485	SGKAQLEPLQQHLQDSQQEISSMQMKLMEMK	1	-0.249016	-0.408073	-0.231949	-0.443487	-1.01722	-0.3634	0.155823	-0.0383072		0.02251	0.970089	0.0173564	0.0478395
P42566	EPS15	S	467	EELSRLQQETAELEESVESGKAQLEPLQQHL	2	0.762564	0.558538	0.743303	0.740995	-2.35653	-0.88068	-0.410349	-0.259949	+	1.88651	0.0212731	-1.67823	-2.88904
P42566	EPS15	S	324	PPSDRASLQKNIIGSSPVADFSAIKELDTLN	1	0.545273	0.45875	0.882368	0.626387	0.293383	-0.126867	0.580593	0.394711		1.00634	0.24129	-0.34274	-1.24438
P42566	EPS15	S	796	PCPLPPGKRSINKLDSPDPFKLNDPFQPFPG	1;2	0.773998	1.62746	1.07708	0.684294	1.31305	1.538	0.739815	1.48843		0.350933	0.611756	0.229117	0.601656
P42566	EPS15	S	681	FATSSTDPFSAANNSSITSVETLKHNDPFAP	1	-0.563517	0.852604	0.543964	0.404129	-0.140594	0.516554	0.303499	0.509474		0.011873	0.983981	-0.0120621	-0.027272
P42566	EPS15	S	790	IGTPTRPCPLPPGKRSINKLDSPDPFKLNDP	1;2	0.773998	1.62746	1.07708	0.684294	1.31305	1.538	0.739815	1.48843		0.350933	0.611712	0.229117	0.601656
P42566	EPS15	S	796	PCPLPPGKRSINKLDSPDPFKLNDPFQPFPG	1;2	1.8266	0.524185	1.00256	0.932527	1.25009	1.52117	1.88864	1.42771		0.722884	0.300021	0.450433	1.11416
P42566	EPS15	S	470	SRLQQETAELEESVESGKAQLEPLQQHLQDS	1;2	0.762564	0.558538	0.743303	0.740995	-2.55949	-0.88068	-0.410349	-0.259949	+	1.76569	0.0255513	-1.72897	-2.74603
P42566	EPS15	S	680	PFATSSTDPFSAANNSSITSVETLKHNDPFA	1	0.275143	1.26043	1.42775	1.3174	-3.30847	-0.615372	0.49276	-4.11548	+	1.41047	0.0392459	-2.95682	-2.41836
P42566	EPS15	S	790	IGTPTRPCPLPPGKRSINKLDSPDPFKLNDP	1;2	-0.988545	-2.30989	-1.07466	-2.72377	-0.438589	-0.416046	-1.2951	-0.841486		1.10715	0.0996207	1.02641	1.75802
P42566	EPS15	S	746	SKVNNEDPFRSATSSSVSNVVITKNVFEETS	1	-1.73164	-1.47355	-1.8109	-1.94178	-1.21448	-1.03403	-1.70062	-1.53911		1.05432	0.217172	0.367409	1.30898
P42566	EPS15	S	719	SDSATDPFASVFGNESFGGGFADFSTLSKVN	1	-2.10662	-2.85468	0.291309	0.297493	0.147465	-2.02443	0.147066	0.263525		0.31087	0.568817	0.72653	0.669311
P42566	EPS15	S	470	SRLQQETAELEESVESGKAQLEPLQQHLQDS	1;2	-1.36368	-3.35066	-1.10724	-1.19801	-1.49027	-1.82309	-1.48645	-1.42066		0.13955	0.799845	0.199779	0.31108
P42566	EPS15	S	140	KPEDKAKYDAIFDSLSPVNGFLSGDKVKPVL	1	-2.73892	-3.68137	-0.769846	-1.39567	-3.12744	-2.38981	-2.0705	-2.00121		0.134197	0.799544	-0.250787	-0.311577
P42566	EPS15	S	851	KEADPSNFANFSAYPSEEDMIEWAKRESERE	1	-3.12018	-3.1998	-4.31212	-1.95227	-2.70837	-1.37581	-0.994566	-1.83668	+	1.23436	0.0686715	1.41723	2.0042
P42566	EPS15	S	814	PFKLNDPFQPFPGNDSPKEKDPEIFCDPFTS	1	5.24497	4.62355	4.94794	4.66538	4.28359	4.29835	4.64262	4.8985		0.820405	0.303238	-0.339693	-1.10798
Q9UBC2	EPS15L1	S	229	RKKTVFPGAVPVLPASPPPKDSLRSTPSHGS	1	-0.931408	-1.10572	-0.480486	-1.18431	-1.00356	-1.2851	-1.08972	-0.635031		0.141934	0.838235	-0.0778712	-0.252685
Q9UBC2	EPS15L1	S	255	PSHGSVSSLNSTGSLSPKHSLKQTQPTVNWV	1;2;3	-0.87847	0.389118	0.575537	0.710213	0.88801	0.869383	0.762337	0.237482		0.581741	0.369167	0.490203	0.988355
Q9UBC2	EPS15L1	S	575	SLEQYDQVLDGAHGASLTDLANLSEGVSLAE	1	-2.44818	-2.81486	0.833986	1.12699	1.26094	1.69781	1.93209	1.9557	+	1.27028	0.0533827	2.53715	2.18831
Q9UBC2	EPS15L1	S	244	SPPPKDSLRSTPSHGSVSSLNSTGSLSPKHS	2;3	-2.28983	-0.614592	-1.15812	-2.6363	-3.48765	-3.28935	-2.88278	-3.02882	+	1.6421	0.0342898	-1.49744	-2.5271
Q9UBC2	EPS15L1	S	259	SVSSLNSTGSLSPKHSLKQTQPTVNWVVPVA	2	-2.81246	-0.670031	-2.4369	-2.92373	-0.976274	-0.278015	-2.98727	-1.39411		0.465828	0.412501	0.801863	0.913871
Q9UBC2	EPS15L1	S	244	SPPPKDSLRSTPSHGSVSSLNSTGSLSPKHS	2;3	-2.64144	-0.870457	-1.51125	-1.63726	-1.21854	-0.976557	-3.65452	-1.29631		0.0591656	0.905751	-0.121381	-0.147026
Q9UBC2	EPS15L1	T	612	MDDPFKNKALLFSNNTQELHPDPFQTEDPFK	1	-2.78355	-3.49833	-0.529301	-2.83531	-1.28819	-1.8838	1.35726	0.859577	+	1.10646	0.0755959	2.17283	1.93172
Q9UBC2	EPS15L1	S	255	PSHGSVSSLNSTGSLSPKHSLKQTQPTVNWV	1;2;3	-3.45161	-0.614592	-1.15812	-3.29935	-3.46621	-2.37929	-2.71508	-2.54824		0.365245	0.518709	-0.646287	-0.746135
Q9UBC2	EPS15L1	S	241	LPASPPPKDSLRSTPSHGSVSSLNSTGSLSP	2	-3.87816	-0.713278	-0.866339	-0.925354	-1.12132	-0.780725	-0.457169	-0.47965		0.525661	0.356971	0.886069	1.00935
Q9UBC2	EPS15L1	S	255	PSHGSVSSLNSTGSLSPKHSLKQTQPTVNWV	1;2;3	-1.58174	-0.713278	-0.866339	-0.925354	-1.12132	-0.780725	-0.457169	-0.47965		0.595494	0.422062	0.311963	0.898484
A0A2R8Y4W2	EPS8	S	667	PVPVSKVPANITRQNSSSSDSGGSIVRDSQR	1;2	-2.72967	-3.29638	-2.50103	-3.93349	-3.23676	-3.29462	-3.29877	-3.21438		0.177249	0.775401	-0.145985	-0.34707
A0A2R8Y4W2	EPS8	S	670	VSKVPANITRQNSSSSDSGGSIVRDSQRHKQ	2	-2.52069	-3.87742	-3.3235	-2.30062	-2.92278	-3.81649	-2.47167	-2.6484		0.0296848	0.954347	0.0407237	0.0713023
A0A2R8Y4W2	EPS8	S	667	PVPVSKVPANITRQNSSSSDSGGSIVRDSQR	1;2	-2.60161	-4.1622	-2.41259	-3.14145	-2.81535	-2.81469	-2.70114	-2.65914		0.363986	0.567708	0.33188	0.671037
K7EKX9	EPS8L1	S	144	AAALRATQEELQRDRSPAAETPPLQRRPSVR	1	-0.899343	-1.38981	-1.01867	-1.4816	-1.47797	-1.65257	-1.73673	-1.83993		1.61306	0.087167	-0.479443	-1.84088
J3QSB2	ERAL1	S	173	EKETQVILLDTPGIISPGKQKRHHLELSLLE	1	-4.63359	-2.46951	-1.81813	-2.25705	-2.04553	-1.92719	-2.5031	-1.57243		0.555452	0.343155	0.782508	1.03431
Q96RT1-7	ERBB2IP	S	1179	YSRTSPSKRPNARVGSEHSLLDPPGKSKVPR	1	-2.08543	-2.782	-3.4475	-2.66638	-2.5209	-3.52146	-3.39143	-3.66736		0.67244	0.305566	-0.529961	-1.10403
K7EKH8	ERC1	S	17	YGSARSVGKVEPSSQSPGRSPRLPRSPRLGH	1;2	-2.86039	-2.12999	-2.77014	-3.13126	-3.04177	-1.96212	-2.31466	-2.99816		0.163453	0.788564	0.143768	0.327429
K7EKH8	ERC1	S	17	YGSARSVGKVEPSSQSPGRSPRLPRSPRLGH	1;2	-2.7777	0.742458	-1.9912	-4.49988	0.647739	0.837551	0.302286	0.68792	+	1.33558	0.046169	2.75045	2.29642
K7EKH8	ERC1	S	21	RSVGKVEPSSQSPGRSPRLPRSPRLGHRRTN	1;2	-0.944576	0.742458	0.459711	0.667181	0.647739	0.837551	0.302286	0.68792		0.416401	0.511979	0.387681	0.756762
K7EKH8	ERC1	S	21	RSVGKVEPSSQSPGRSPRLPRSPRLGHRRTN	1;2	-0.516216	-1.7018	-0.873833	-1.3162	-1.00601	-1.40715	-1.18158	-1.4962		0.247256	0.707936	-0.170722	-0.447956
A0A7P0T9G4	ERCC6	S	1295	KKRNSNFSVQHPSSTSPTEKCQDGIMKKEGK	1	0.341635	-0.432823	0.198595	0.150864	0.356503	0.735727	0.632883	0.0848179		0.868837	0.263757	0.387915	1.19411
A0A7P0T9G4	ERCC6	S	158	CTTSLRQINKIIEQLSPQAATSRDINRKLDS		0.903303	-0.0892467	0.465275	0.281021	0.0216065	-0.0915794	-0.19717	-0.273371		1.29165	0.117664	-0.525217	-1.66182
A0A7P0T9G4	ERCC6	S	429	QKKVPVQEIDDDFFPSSGEEAEAASVGEGGG	2	-2.62493	-2.83094	-2.31295	-3.28001	-0.470211	0.000360489	-0.891428	-0.976778	+	3.44083	0.00483126	2.17769	5.4129
A0A7P0T9G4	ERCC6	S	430	KKVPVQEIDDDFFPSSGEEAEAASVGEGGGG	2	-3.44217	-3.64199	-3.70067	-2.28176	-0.470211	0.000360489	-0.891428	-0.976778	+	3.26419	0.00511419	2.68213	5.34948
A0A7P0T9G4	ERCC6	S	486	LRLQDKEKRLKLEDDSEESDAEFDEGFKVPG	2	0.44758	0.975933	0.799982	0.866238	0.572296	1.17841	1.25561	1.31197		0.729726	0.360154	0.307139	1.00414
A0A7P0T9G4	ERCC6	S	489	QDKEKRLKLEDDSEESDAEFDEGFKVPGFLF	2	0.44758	0.975933	0.799982	0.866238	0.572296	1.17841	1.25561	1.31197		0.729726	0.36012	0.307139	1.00414
Q2NKX8	ERCC6L	S	1028	VVVKAKIRSKARRIVSDGEDEDDSFKDTSSI	1	2.21845	1.61618	1.83479	1.72918	-2.44543	1.31996	1.47697	0.852064		0.828487	0.157651	-1.54876	-1.49753
Q2NKX8	ERCC6L	S	1069	SSVKQFDASTPKNDISPPGRFFSSQIPSSVN	1	1.56261	1.52296	1.7383	1.70029	0.753321	0.916359	0.680731	0.93701	+	4.22317	0.00631707	-0.809185	-4.46133
Q2NKX8	ERCC6L	S	1188	SLGAPEPLSGEQLVGSPQDKAAEATNDYETL	1;2	1.14814	2.51967	2.60244	2.54	-0.102976	0.539112	0.417177	0.300148	+	2.63528	0.0074359	-1.9142	-4.00065
Q2NKX8	ERCC6L	S	820	TGSADSIATLPKGFGSVEELCTNSSLGMEKS	1	1.03957	-0.337597	0.110376	0.191366	-0.0907764	-0.134926	0.238789	-0.353321		0.490185	0.476707	-0.335988	-0.814751
Q2NKX8	ERCC6L	S	1082	DISPPGRFFSSQIPSSVNKSMNSRRSLASRR	1	-0.656738	-0.43079	-1.0348	-0.802134	-0.333015	-0.25407	-1.51884	-0.87672		0.0154309	0.97891	-0.0145458	-0.0347288
Q2NKX8	ERCC6L	S	984	SQSLEHVEKENSLCGSAPNSRAGFVHSKTCL	2	-2.28605	0.267734	0.00219345	0.269228	-2.86646	-2.07392	-3.41554	-1.85553	+	1.5928	0.0313955	-2.11614	-2.59079
Q2NKX8	ERCC6L	S	14	__MEASRRFPEAEALSPEQAAHYLRYVKEAK	1	0.279982	-1.42724	-0.793886	-1.38168	-2.16483	-1.34529	-2.89263	-1.93044	+	1.30576	0.0644024	-1.25259	-2.05264
Q2NKX8	ERCC6L	S	980	QNFSSQSLEHVEKENSLCGSAPNSRAGFVHS	2	-3.42858	0.267734	0.00219345	0.269228	-3.23049	-3.15714	-2.37208	-1.85553		1.03836	0.0906563	-1.93146	-1.818
Q2NKX8	ERCC6L	S	1049	DDSFKDTSSINPFNTSLFQFSSVKQFDASTP	1	-3.2141	-1.67844	-0.0578728	-0.239117	-2.47135	-2.04677	-3.91201	-2.52373		0.864234	0.148624	-1.44109	-1.53459
Q2NKX8	ERCC6L	S	1098	VNKSMNSRRSLASRRSLINMVLDHVEDMEER	1	-2.31928	-3.35124	-2.18328	-2.37219	-1.87091	-1.70538	-2.01757	-1.55358	+	1.44291	0.0696865	0.769637	1.99317
Q2NKX8	ERCC6L	S	1135	AKGPEDYPEEGVEESSGEASKYTEEDPSGET	1	-1.23849	-1.39696	-1.24147	-1.1477	-2.7522	-4.06722	-3.29465	-3.35768	+	3.59554	0.00490061	-2.11178	-5.63546
Q2NKX8	ERCC6L	S	739	TRNEGAWLREPVFPSSTKKKCPKLNKPQPQP	1	-3.26624	-3.42724	-2.67603	-3.2364	-0.465342	-0.295734	-1.07669	-1.33901	+	3.67565	0.0042	2.35728	5.94362
A0A590UJV1	ERCC6L2	S	928	RFPDNSIRFKPPLEGSEDSETEHTVKTRNND	2	0.237196	0.701725	1.01367	0.734304	0.505926	0.619745	-0.0218182	0.691008		0.437026	0.561861	-0.223009	-0.68014
A0A590UJV1	ERCC6L2	S	931	DNSIRFKPPLEGSEDSETEHTVKTRNNDNSR	2	0.237196	0.701725	1.01367	0.734304	0.505926	0.619745	-0.0218182	0.691008		0.437026	0.561819	-0.223009	-0.68014
P50548	ERF	S	131	YPFIDVGLAGGAVPQSAPPVPSGGSHFRFPP	1	1.56106	0.606646	1.47187	1.28928	-0.834753	-2.3781	-0.90102	-0.437086	+	2.59396	0.00702408	-2.36995	-4.10298
P50548	ERF	S	327	RYLQAHTQSVYNYHLSPRAFLHYPGLVVPQP	1	1.40589	0.414076	0.821652	0.666304	-0.215019	-0.930889	-1.33344	-0.775461	+	2.71369	0.00744725	-1.64068	-3.97312
P50548	ERF	T	526	KKVRGEGPGEAGGPLTPRRVSSDLQHATAQL	1	0.933632	-0.726646	0.681957	-0.159699	-2.85114	-3.97268	-3.60334	-3.58709	+	3.75343	0.00508966	-3.68587	-6.71294
P50548	ERF	S	185	SSLFSAVVARRLGRGSVSDCSDGTSELEEPL	1	1.31407	0.618795	1.01635	0.816477	0.244867	0.916006	0.5191	0.145874		1.11392	0.162174	-0.484962	-1.48126
E5RHA3	ERICH1	S	160	EEDLTRARQEEGADASEEDPTPAGEEDVKDA	1	0.0736961	-0.296681	0.0522862	-0.144255	-1.13314	-0.760071	-0.634214	-1.30035	+	2.57074	0.0147553	-0.878205	-3.14877
E5RHA3	ERICH1	S	144	EEDVKDTREEDGADASEEDLTRARQEEGADA	1	0.513363	-0.00483894	0.57041	0.796167	-0.657934	-1.08091	-0.374182	0.0351315	+	1.84499	0.0339695	-0.988248	-2.53613
Q96PL5	ERMAP	S	421	TAPLVICSELHKSEESIVPRPEGKGHANGDV	1;2	-0.634871	-0.211374	-0.253393	-0.455805	1.50328	1.95409	1.408	1.81981	+	4.84051	0.00654545	2.06016	7.86696
Q96PL5	ERMAP	S	418	GKNTAPLVICSELHKSEESIVPRPEGKGHAN	1;2	-0.556894	-1.27126	-0.985415	-0.925442	0.362402	0.876616	2.004	0.144793	+	2.17065	0.0128421	1.78171	3.29776
Q96PL5	ERMAP	S	413	CLHDGGKNTAPLVICSELHKSEESIVPRPEG	2	-0.634871	-0.211374	-0.253393	-2.44312	1.50328	1.95409	1.408	1.81981	+	2.48079	0.00746389	2.55698	3.97456
Q96PL5	ERMAP	S	418	GKNTAPLVICSELHKSEESIVPRPEGKGHAN	1;2	-3.71209	-3.12566	-3.54864	-2.29875	1.02089	1.21834	0.935377	0.98052	+	4.90792	0.0109655	4.21007	9.97431
Q96PL5	ERMAP	S	437	IVPRPEGKGHANGDVSLKVNSSLLPPKAPEL	1	-2.3958	-3.254	-1.52931	-2.54882	-3.17328	1.09921	0.985716	0.327991	+	1.0924	0.0774284	2.24189	1.91746
Q5FWF5-2	ESCO1	S	288	NTTLPKSPQPSVPEQSDNELEQAGKSKRGSI	1	-0.307135	-0.624428	-1.0132	-1.07196	-1.18348	-2.61199	-2.35332	-1.15097	+	1.35	0.0647871	-1.07076	-2.04659
Q5FWF5-2	ESCO1	S	412	SKFNSVQHNKLDSQVSPKLGLLRTSFSPPAL	1	-2.41911	-3.04488	-3.6638	-3.27459	-3.86687	-2.74111	-3.08883	-3.01481		0.0783329	0.892099	-0.0773118	-0.169798
Q56NI9	ESCO2	S	244	SLGRTQKSKSEVIEDSDVETVSEKKTFATRQ	1	1.60345	1.06979	1.41909	1.61203	-0.511019	-0.407734	0.533444	-0.0137615	+	2.89248	0.00694059	-1.52585	-4.14029
Q56NI9	ESCO2	S	75	LKTTEINRLPSANQGSPFKSALSTVSFYNQN	1	2.47825	1.95798	1.62309	2.19031	1.49762	1.49362	1.0784	1.11638	+	1.92837	0.0383398	-0.765899	-2.43471
Q56NI9	ESCO2	S	312	KEHKVDKNEAFSSEDSLGENKTISPKSTVYP	1	2.19952	2.38326	0.715857	0.718796	1.4173	0.630819	-0.265772	1.01836		0.666626	0.269635	-0.804181	-1.18123
Q56NI9	ESCO2	S	29	LKCDSLLHFTENLFPSPNKKHCFYQNSDKNE	1	-1.42782	-1.32475	-1.25706	-0.950108	-3.08668	-2.20494	-2.63019	-1.57509	+	1.81758	0.0311848	-1.13429	-2.59245
Q56NI9	ESCO2	S	512	IKQAFRVLSEPIGPESPSSTECPRAWQCSDV	1	0.236107	-1.05034	0.0136108	-0.0869427	-0.788727	-0.768421	-0.718424	-0.948629		1.04871	0.156147	-0.584159	-1.50324
Q9H501	ESF1	S	735	KKHFNYNKIVEHQNLSKKKKKQLMKKKELIE	1	0.684137	0.973698	1.25605	0.214188	2.21027	2.34728	1.68112	2.12282	+	2.58355	0.00974913	1.30835	3.58502
Q9H501	ESF1	S	153	KKMKTSCKFKIDSNISPKKDSKEFTQKNKKE	1	0.295448	-0.302757	0.335068	-0.932612	1.16569	0.319042	-1.22648	0.0852413		0.157373	0.774337	0.237085	0.349566
Q9H501	ESF1	S	694	IGINKKSVKSAKDGTSPEEEIEIERQKAEMA	1	1.35544	0.227671	0.553019	0.832438	0.186859	0.160082	0.315805	0.467405		0.941251	0.214318	-0.459603	-1.31682
Q9H501	ESF1	S	198	EKQRTLDSGTSEIVKSPRIECSKTRREMQSV	1	-0.751842	-1.01965	-0.214527	-0.748432	-1.49248	-1.8793	-2.12406	-1.92593	+	2.80638	0.00890571	-1.17183	-3.728
Q9H501	ESF1	S	657	KKRLKRKQKALAEEASEEELPSDVDLNDPYF	1;2	-2.57395	-2.51379	0.118748	1.16027	2.47613	2.86033	2.54802	1.95518	+	1.91692	0.0135928	3.4121	3.21343
Q9H501	ESF1	T	177	TQKNKKEKKNIVQHTTDSSLEEKQRTLDSGT	1	-0.643148	-0.885914	-0.649187	-3.15466	-3.23954	-2.7987	-3.92246	-2.66764	+	1.45648	0.0421373	-1.82386	-2.36186
Q9H501	ESF1	S	179	KNKKEKKNIVQHTTDSSLEEKQRTLDSGTSE	1;2	-1.75726	-1.61235	-2.26124	-3.15555	-1.36962	-1.18365	-1.3142	-3.34345		0.259724	0.646308	0.393873	0.545589
Q9H501	ESF1	S	663	KQKALAEEASEEELPSDVDLNDPYFAEEVKQ	1;2	-3.2518	-2.02453	0.118748	1.16027	2.47613	2.86033	2.54802	1.95518	+	1.83584	0.0159092	3.45924	3.09121
Q9H501	ESF1	S	663	KQKALAEEASEEELPSDVDLNDPYFAEEVKQ	1;2	-3.27956	-3.22383	0.735445	1.03513	1.21717	1.4603	1.53932	1.54599	+	1.14805	0.0672869	2.6239	2.02096
Q9H501	ESF1	S	180	NKKEKKNIVQHTTDSSLEEKQRTLDSGTSEI	2	-2.27984	-1.61235	-2.71889	-2.84945	-1.36962	-1.18365	-1.3142	-3.0225		0.58489	0.338459	0.642642	1.04186
Q14674-2	ESPL1	S	1176	RTIPEEELTDNWRKMSFEILRGSDGEDSASG	2	0.315948	0.418026	0.551342	0.542154	0.000669479	-0.098877	0.195635	0.427708		1.34663	0.180098	-0.325584	-1.42193
Q14674-2	ESPL1	S	1183	LTDNWRKMSFEILRGSDGEDSASGGKTPAPG	1;2	0.315948	0.418026	0.551342	0.542154	0.000669479	-0.098877	0.195635	0.427708		1.34663	0.180076	-0.325584	-1.42193
Q14674-2	ESPL1	S	801	TVAKEPGPIAPSTNSSPVLKTKPQPIPNFLS	1	-2.76044	-0.358793	-2.89011	-2.43005	-0.436893	-0.630642	-2.18756	-0.790113		0.758093	0.202508	1.09855	1.35048
Q14674-2	ESPL1	S	1183	LTDNWRKMSFEILRGSDGEDSASGGKTPAPG	1;2	-0.102146	-1.47599	-3.56473	-0.75485	-3.07954	-1.98521	-3.3152	-3.63288		0.936382	0.122449	-1.52878	-1.64035
Q5JYL1	ESPN	S	127	VENLSVEHRVLSRDPSAELEAKQPDSGMSSP	2	-2.48153	-2.95363	-3.15305	-2.3307	-2.38382	-1.60922	-2.14752	-1.41999	+	1.52053	0.059154	0.839593	2.11367
Q5JYL1	ESPN	S	123	YLRTVENLSVEHRVLSRDPSAELEAKQPDSG	2	-3.08869	-4.10691	-3.04608	-2.00006	-3.04541	-1.60922	-2.14752	-1.41999		0.903559	0.153821	1.0049	1.51428
Q9BSJ8	ESYT1	S	1034	NRGTKRRTSQKKRTLSPEFNERFEWELPLDE	1	2.09013	0.938808	1.80353	1.49048	1.97328	1.73148	1.88448	1.55005		0.329824	0.636447	0.204086	0.561554
Q9BSJ8	ESYT1	S	963	TSSAPELRQRLTHVDSPLEAPAGPLGQVKLT		0.0426235	-1.56046	-1.05391	-0.939014	-2.81667	-3.60435	-1.90918	-1.5	+	1.46793	0.044357	-1.57986	-2.33001
Q9BSJ8	ESYT1	S	820	ERAEDLPLRKGTKHLSPYATLTVGDSSHKTK	1	-1.04823	-2.61569	-2.51891	-1.99595	-2.10426	-1.67545	-2.03472	-2.32367		0.00890974	0.987845	0.0101715	0.0210429
Q9BSJ8	ESYT1	S	581	TAPELILDQWFQLSSSGPNSRLYMKLVMRIL	1	-2.67211	-2.10613	-3.22842	-2.52769	-3.05662	-3.0128	-3.735	-3.3946		1.22921	0.105978	-0.666172	-1.72384
A0A499FIX8	ESYT2	T	625	IKSHMSGSPGPGGSNTAPSTPVIGGSDKPGM	2	-1.40288	-1.19783	-1.16142	-1.11632	-2.96446	-4.1941	0.282431	0.407761		0.128405	0.797098	-0.397481	-0.314873
A0A499FIX8	ESYT2	T	629	MSGSPGPGGSNTAPSTPVIGGSDKPGMEEKA	2;3	-1.40288	-1.19783	-1.16142	-1.11632	-1.68082	0.514359	0.282431	0.407761		1.08836	0.0998872	1.10055	1.75649
A0A499FIX8	ESYT2	S	617	SKEGRKTSIKSHMSGSPGPGGSNTAPSTPVI	1;2	-1.15837	-1.79039	-1.22969	-1.86922	0.295542	-0.004673	-2.99611	-0.471756		0.409938	0.471615	0.717665	0.821928
A0A499FIX8	ESYT2	S	615	SVSKEGRKTSIKSHMSGSPGPGGSNTAPSTP	2;3	-0.987635	-0.0777645	-0.345209	-0.245716	0.380936	0.406437	0.574102	-0.0875225	+	1.61795	0.0580166	0.732569	2.12687
A0A499FIX8	ESYT2	S	663	EAGPQGLHDLGRSSSSLLASPGHISVKEPTP	2	-2.54765	0.489592	0.0767918	0.403498	0.682064	1.3061	1.06511	0.979458		0.979632	0.113834	1.40263	1.68058
A0A499FIX8	ESYT2	S	617	SKEGRKTSIKSHMSGSPGPGGSNTAPSTPVI	1;2	-0.987635	-0.0777645	-0.345209	-0.245716	0.380936	0.406437	0.574102	-0.0875225	+	1.61795	0.0580046	0.732569	2.12687
A0A499FIX8	ESYT2	S	667	QGLHDLGRSSSSLLASPGHISVKEPTPSIAS	2	-1.51105	-1.4537	-1.57469	-1.18442	-3.99866	-2.88718	-2.52249	-2.07411	+	1.85358	0.0247365	-1.43964	-2.76858
A0A499FIX8	ESYT2	T	677	SSLLASPGHISVKEPTPSIASDISLPIATQE	1;2	-2.11995	-1.97546	-0.737833	-1.16647	-0.31274	-3.27785	-2.41996	-0.539274		0.0613835	0.90201	-0.137529	-0.153823
A0A499FIX8	ESYT2	S	662	PEAGPQGLHDLGRSSSSLLASPGHISVKEPT	1;2	-3.36634	-3.19286	-1.21296	-2.56957	-2.92099	-0.59631	-0.777826	-0.941151		0.883493	0.147453	1.27636	1.53865
A0A499FIX8	ESYT2	S	662	PEAGPQGLHDLGRSSSSLLASPGHISVKEPT	1;2	-3.09821	-1.38325	-1.68493	-2.9167	-1.76771	-1.49139	1.06511	-3.14046		0.426328	0.440325	0.937161	0.869802
A0A499FIX8	ESYT2	S	682	SPGHISVKEPTPSIASDISLPIATQELRQRL	2	-3.24119	-3.17608	-2.18532	-1.88088	-1.0959	-1.58219	-1.43509	-3.63025		0.461098	0.427194	0.685009	0.889918
A0A499FIX8	ESYT2	S	685	HISVKEPTPSIASDISLPIATQELRQRLRQL	1;2	-1.9099	-3.87124	-0.706247	-0.968821	-0.366955	-0.198421	0.160553	-0.426138	+	1.19683	0.0691039	1.65631	1.99737
A0A499FIX8	ESYT2	T	677	SSLLASPGHISVKEPTPSIASDISLPIATQE	1;2	-3.40226	-3.0171	-1.77805	-1.19417	2.86855	-1.58219	-1.43509	-1.88181		0.723544	0.196003	1.84026	1.37106
A0A499FIX8	ESYT2	S	679	LLASPGHISVKEPTPSIASDISLPIATQELR	2	-2.40715	-3.20615	1.20281	1.8804	-2.48514	3.34042	3.07468	3.01155		0.586935	0.268194	2.3679	1.18463
A0A499FIX8	ESYT2	S	685	HISVKEPTPSIASDISLPIATQELRQRLRQL	1;2	-3.19699	-3.60933	1.20281	1.8804	2.86855	3.34042	3.07468	3.01155	+	1.49547	0.0309316	4.00458	2.60042
A0A499FIX8	ESYT2	Y	748	ACRNLIAFSEDGSDPYVRMYLLPDKRRSGRR	1	-3.27234	-3.8832	-3.29554	-3.04592	-1.90533	-3.17278	-2.32357	-2.28132	+	1.5983	0.0483976	0.9535	2.25996
H0YKF0	ETFA	S	172	VKCDEKVKVFSVRGTSFDAAATSGGSASSEK	1	0.255392	-0.706776	-2.81141	-0.494774	-0.485859	-1.06362	-0.774979	-3.40071		0.208868	0.690043	-0.491902	-0.474625
P41162	ETV3	S	250	ARPGMYPDPHSPFAVSPIPGRGGVLNVPISP	2	2.23656	2.5719	2.89925	2.81254	0.0817471	-0.395042	-0.297398	0.490988	+	4.38683	0.00605076	-2.65999	-7.59034
P41162	ETV3	S	245	MLPLFARPGMYPDPHSPFAVSPIPGRGGVLN	2	2.23656	2.5719	2.89925	2.81254	0.0817471	-0.395042	-0.297398	0.490988	+	4.38683	0.00608163	-2.65999	-7.59034
P41162	ETV3	S	139	NYPFINIRSSGVVPQSAPPVPTASSRFHFPP	1	0.358854	0.618223	0.755329	0.945887	-3.87136	-1.90049	-2.94255	-2.15221	+	3.48635	0.00428777	-3.38623	-6.03437
P41162	ETV3	S	159	PTASSRFHFPPLDTHSPTNDVQPGRFSASSL	1	1.37109	0.327004	-3.70989	0.457546	-2.69575	-2.51987	-3.7392	-0.646212		0.761609	0.175459	-2.0117	-1.4354
P41212	ETV6	T	18	ETPAQCSIKQERISYTPPESPVPSYASSTPL	2;3	-0.310768	4.00214	4.16497	3.85322	3.34104	3.45957	3.36646	3.84748		0.210942	0.682944	0.576243	0.485209
P41212	ETV6	S	22	QCSIKQERISYTPPESPVPSYASSTPLHVPV	2;3	-0.310768	4.00214	4.16497	3.85322	3.34104	3.45957	3.36646	3.84748		0.210942	0.682989	0.576243	0.485209
P41212	ETV6	T	18	ETPAQCSIKQERISYTPPESPVPSYASSTPL	2;3	-2.43051	-0.426905	-0.424711	-0.289419	-4.23976	-2.7661	-1.97887	-2.42947	+	1.48562	0.0391474	-1.96067	-2.42238
P41212	ETV6	S	203	TNHRPSPDPEQRPLRSPLDNMIRRLSPAERA	1	-1.57678	-3.2473	-2.89061	-2.18997	-2.9935	-2.88865	-2.49814	-2.59163		0.284584	0.64703	-0.266813	-0.544653
P41212	ETV6	S	22	QCSIKQERISYTPPESPVPSYASSTPLHVPV	2;3	-4.03491	-0.426905	-0.424711	-0.289419	-3.15769	-3.33719	-1.97887	-2.29273		0.698135	0.218674	-1.39763	-1.30413
P34910	EVI2B	S	294	KSTLLADDLEIKLFESSENIEDSNNPKTEKI	1	2.26696	-3.34504	-1.89207	1.64177	1.39468	1.22025	1.54218	1.56608		0.614527	0.257515	1.76289	1.20635
P34910	EVI2B	S	271	NIRENEISTKRTSIISLTPWKPSKSTLLADD	2	0.369427	2.00533	-1.97285	-3.31029	1.0097	0.630945	0.276474	0.864756		0.553392	0.309532	1.42257	1.09662
P34910	EVI2B	S	268	CMDNIRENEISTKRTSIISLTPWKPSKSTLL	2	0.369427	2.00533	-2.38966	-3.14583	1.0097	0.630945	0.276474	0.864756		0.575844	0.29096	1.48565	1.13394
O60447	EVI5	S	778	SGSMSLDPAVADGSESETEDSVLETRESNQV	2	-2.06736	-0.826242	-1.15483	-0.895124	-1.4494	-1.48189	-0.914433	-0.0908604		0.235031	0.691473	0.251744	0.472399
O60447	EVI5	S	776	GKSGSMSLDPAVADGSESETEDSVLETRESN	2	-2.63219	-0.826242	-1.15483	-0.895124	-1.4494	-1.48189	-0.914433	-0.0908604		0.309885	0.600344	0.392952	0.619373
H0YJN0	EVL	S	148	PNSSEAGRKPWERSNSVEKPVSSILSRMKPA	1	-2.39356	-1.24653	-2.27305	-2.09265	-1.16131	-1.69213	-2.70874	-1.4095		0.246198	0.679796	0.258527	0.490325
B0QYK0	EWSR1	S	286	HPSSMGVYGQESGGFSGPGENRSMSGPDNRG	1	-0.800098	-1.34768	-1.2472	-1.42408	-2.3662	-1.24644	-1.52433	-0.983067		0.439576	0.513039	-0.325244	-0.755033
Q9UQ84-4	EXO1	S	700	QSSNASKLSQCSSKDSDSEESDCNIKLLDSQ	1	-0.427448	-0.00069046	0.30674	0.48135	-0.574697	-0.782396	-2.74272	-0.897724	+	1.3199	0.0611595	-1.33937	-2.09178
Q9UQ84-4	EXO1	S	660	ENNMSDVSQLKSEESSDDESHPLREEACSSQ	2	-0.95289	-3.06306	0.439444	0.564425	-0.529089	-0.458464	-0.35545	-0.0655155		0.184661	0.725362	0.40089	0.422237
Q9UQ84-4	EXO1	S	659	PENNMSDVSQLKSEESSDDESHPLREEACSS	2	-0.95289	-2.69229	0.439444	0.564425	-0.529089	-0.458464	-0.35545	-0.0655155		0.153958	0.770949	0.308199	0.355716
Q9UQ84-4	EXO1	S	746	DTPLRNKVPGLYKSSSADSLSTTKIKPLGPA	1	-3.38866	-1.3908	-0.974335	-1.57519	-2.37256	-1.71739	-2.11618	-2.23355		0.198645	0.723227	-0.277674	-0.425815
Q9UQ84-4	EXO1	S	610	RTISPPTLGTLRSCFSWSGGLGDFSRTPSPS	1	-3.28729	-3.17731	-1.47603	-3.00553	-3.41559	-2.35869	-1.87416	-1.7908		0.275865	0.633595	0.376734	0.566363
Q9UQ84-4	EXO1	S	472	EVFVPDLVNGPTNKKSVSTPPRTRNKFATFL	1	-2.67325	-3.16671	-2.16638	-2.40525	-2.38844	-4.04756	-3.19902	-3.13095		0.714537	0.272998	-0.588596	-1.17379
Q9NV70-2	EXOC1	S	486	RSQSSSLLDMGNMSASDLDVADRTKFDKIFE	1;2	-1.01803	-0.263004	-0.458683	-0.508198	-0.802822	-0.147883	-0.298214	-0.589577		0.183842	0.791792	0.102355	0.322152
Q9NV70-2	EXOC1	S	455	SKKFGLHGSSGKLTGSTSSLNKLSVQSSGNR	1;2	1.14142	4.44536	3.65917	4.24809	3.95191	4.40196	3.3644	4.19342		0.322573	0.564882	0.604413	0.675457
Q9NV70-2	EXOC1	S	472	SSLNKLSVQSSGNRRSQSSSLLDMGNMSASD	1	-2.98388	-0.536781	0.208103	-0.599846	0.328062	0.428005	1.25244	1.01993	+	1.26189	0.0610205	1.73521	2.09349
Q9NV70-2	EXOC1	S	458	FGLHGSSGKLTGSTSSLNKLSVQSSGNRRSQ	1;2	1.14142	4.44536	3.65917	4.24809	3.95191	4.40196	3.3644	4.19342		0.322573	0.56484	0.604413	0.675457
Q9NV70-2	EXOC1	S	458	FGLHGSSGKLTGSTSSLNKLSVQSSGNRRSQ	1;2	1.88049	3.11587	3.16454	3.01761	3.7852	3.8575	3.22786	3.34999		1.16123	0.107805	0.760513	1.71338
Q9NV70-2	EXOC1	S	455	SKKFGLHGSSGKLTGSTSSLNKLSVQSSGNR	1;2	-2.21913	2.17446	2.29668	1.67989	-2.7042	2.91703	-3.54123	2.48008		0.241963	0.632749	-1.19505	-0.567849
Q9NV70-2	EXOC1	S	449	TGTTKESKKFGLHGSSGKLTGSTSSLNKLSV	1	-3.32988	-0.399383	0.00247955	-3.09648	0.942951	1.07133	-0.134691	-0.481388	+	1.1227	0.0743206	2.05537	1.94417
Q9NV70-2	EXOC1	S	448	MTGTTKESKKFGLHGSSGKLTGSTSSLNKLS	1	1.65748	1.01071	1.54935	1.31427	1.23075	1.70507	1.45351	1.31626		0.0893197	0.89998	0.0434415	0.156937
Q9NV70-2	EXOC1	S	486	RSQSSSLLDMGNMSASDLDVADRTKFDKIFE	1;2	-2.25248	-2.21256	-2.52869	-2.72444	-2.35976	-2.10108	-3.18214	-1.74723		0.090931	0.877687	0.0819923	0.191455
Q96KP1	EXOC2	S	404	KEGYVKDLKGNPGLHSPMLDLDNDTRPSVLG	2	-2.60574	-1.54013	-0.548002	-3.02259	-0.655273	0.0863476	-3.12176	0.274561		0.515065	0.354221	1.07508	1.01451
Q96A65	EXOC4	T	237	VKDASVPLIDVTNLPTPRKFLDTSHYSTAGS	1	-2.31427	-1.60686	-1.4235	-0.702166	-1.51027	-3.2321	-1.20056	-2.76358		0.519286	0.382816	-0.664928	-0.964218
Q96A65	EXOC4	S	468	MSAYLREQRRELYSRSGELQGGPDDNLIEGG	1	-0.812519	-1.21404	-3.534	-0.726421	-1.94992	-2.77433	-1.6761	-2.6888		0.436824	0.447692	-0.700543	-0.858362
Q96A65	EXOC4	S	32	SKDPSGLLISVIRTLSTSDDVEDRENEKGRL	1	-1.6338	-1.31577	-0.825291	-1.56387	-1.32046	-0.91415	-2.99848	-0.843453		0.129208	0.813543	-0.18445	-0.289847
Q96A65	EXOC4	S	226	RNKEKGKISSLVKDASVPLIDVTNLPTPRKF	1	-2.55823	-3.15513	-2.37944	-4.36878	-2.47438	-1.71629	-2.71815	-2.49519		0.751835	0.229504	0.764392	1.27429
J3QT38	EXOC6B	Y	506	SEFVPKVYNQIKEFIYACLKFSEDLHLSSTE	3	-2.43256	-3.03113	1.25766	0.655188	1.9032	1.6887	1.47723	0.540453		1.06142	0.0821274	2.2901	1.87757
B4DJ07	EXOC7	S	10	______MVSILSSFESRLMKLENSIIPVHKQ	2	-2.71578	-2.96492	-2.36824	-2.94211	-2.33205	-3.30084	-2.90635	-1.76287		0.185527	0.760052	0.172233	0.371629
R4GNH9	EXOSC1	S	21	RYCIPGERLCNLEEGSPGSGTYTRHGYIFSS	1	-0.799141	-2.85062	-2.63281	-3.61507	-1.77089	-0.924129	-1.27053	-1.65755		0.855967	0.165452	1.06864	1.46943
Q01780-2	EXOSC10	S	636	PIIPTSGSVPVQKQASLFPDEKEDNLLGTTC	1	-2.54661	-2.51095	-1.37963	-1.99182	-2.96152	-2.25656	-0.651737	-1.52086		0.178737	0.747326	0.259586	0.389795
Q01780-2	EXOSC10	S	807	PYDYSQSDFKAFAGNSKSKVSSQFDPNKQTP	1	-0.672939	-3.15994	-3.08711	-2.33014	-1.04091	-1.54914	-2.18022	-1.01683		0.64888	0.274426	0.865755	1.17103
Q01780-2	EXOSC10	S	593	EMPLLKSEVAAGVKKSGPLPSAERLENVLFG	1	-2.33085	-3.8019	-2.78214	-2.17601	-3.8696	-3.49493	-3.3148	-2.768		0.654131	0.303805	-0.589106	-1.10704
A3KFL1	EXOSC2	S	124	LLSSMNLPGGELRRRSAEDELAMRGFLQEGD	1	-1.19378	-2.45691	-1.72639	-1.57879	-1.33287	-1.36698	-1.14334	-1.35358		0.812993	0.265728	0.439777	1.19024
D6RIY6	EXOSC9	S	290	QRITAFKMEKAPIDTSDVEEKAEEIIAEAEP	1	6.26363	5.62293	6.19506	5.89511	5.7636	5.92683	5.99199	5.66649		0.421924	0.6179	-0.156958	-0.59204
Q8NEV8-2	EXPH5	S	1067	EDAMGNYMLNKFSPSSPESANECSKVLSDSA	1	-3.46415	-1.9027	-1.56192	-1.62336	-2.85096	-2.47907	-3.60381	-3.27231		0.906573	0.158232	-0.913506	-1.4953
Q99504-2	EYA3	T	143	LSSGDPSTSPSLSQTTPSKDTDDQSRKNMTS	1;2	-0.163797	0.147142	-0.125639	0.148308	-2.2224	-2.84747	-3.35234	-2.64437	+	4.49575	0.00685714	-2.76815	-7.92042
Q99504-2	EYA3	S	136	PAPAAQRLSSGDPSTSPSLSQTTPSKDTDDQ	1;2	1.52734	0.95694	1.45303	0.994831	0.339123	0.630945	0.509615	0.323301	+	2.47749	0.0196805	-0.78229	-2.93554
Q99504-2	EYA3	T	143	LSSGDPSTSPSLSQTTPSKDTDDQSRKNMTS	1;2	2.2682	1.8521	2.27524	2.42499	0.683586	-2.16446	-3.15834	-0.0617161	+	2.01816	0.011887	-3.38036	-3.36973
Q99504-2	EYA3	S	136	PAPAAQRLSSGDPSTSPSLSQTTPSKDTDDQ	1;2	-0.163797	0.147142	-0.125639	0.148308	-2.61931	-2.99342	-3.49403	-2.64437	+	4.95144	0.00930233	-2.93929	-9.15566
Q99504-2	EYA3	S	312	REIYDKHKSNVGGLLSPQRKEALQRLRAEIE	1	-0.56616	-1.32004	-0.775942	-0.428145	-1.89204	-1.5559	-1.25051	-1.69785	+	1.8772	0.037809	-0.826504	-2.44503
A0A0A0MSY9	EZH1	S	481	ESLILKLPTDELMNPSQKKKRKHRLWAAHCR		-2.89981	-3.356	-3.04289	-3.25141	-2.26004	-2.24717	-1.5284	-1.25293	+	2.51374	0.0107723	1.31539	3.5058
Q15910-5	EZH2	S	354	KRPGGRRRGRLPNNSSRPSTPTINVLESKDT	2	0.828249	1.10649	0.872234	1.13956	1.89383	2.17546	1.7544	2.03197	+	3.72542	0.00648594	0.977282	4.43301
Q15910-5	EZH2	T	478	KESSIIAPAPAEDVDTPPRKKKRKHRLWAAH	1	2.61603	1.13574	1.78343	1.72187	1.72759	1.6415	2.00411	1.57122		0.0890701	0.880556	-0.0781632	-0.18657
Q15910-5	EZH2	T	358	GRRRGRLPNNSSRPSTPTINVLESKDTDSDR	2	0.828249	-3.2321	0.872234	-1.86085	1.89383	2.17546	-4.02463	2.03197		0.316516	0.542177	1.36727	0.709606
Q15910-5	EZH2	S	371	PSTPTINVLESKDTDSDREAGTETGGENNDK	1	2.7256	2.5092	2.59126	3.64966	1.82371	-2.51959	3.1589	-3.33312		0.978655	0.0937231	-3.08646	-1.79668
Q15910-5	EZH2	S	403	EEEKKDETSSSSEANSRCQTPIKMKPNIEPP	2	-1.75804	0.447535	-0.0170135	-0.0905514	-1.17051	-1.00119	-1.02867	-0.901999		0.664508	0.285668	-0.671075	-1.1453
Q15910-5	EZH2	T	407	KDETSSSSEANSRCQTPIKMKPNIEPPENVE	2	-1.75804	0.447535	-0.0170135	-0.0905514	-1.17051	-1.00119	-1.02867	-0.901999		0.664508	0.285639	-0.671075	-1.1453
A0A087WY82	F11R	S	267	GTSSKKVIYSQPSARSEGEFKQTSSFLV___	2	4.57857	4.98073	5.14356	5.02465	5.26949	5.64021	5.13724	5.65418		1.47732	0.0982262	0.493403	1.76557
A0A087WY82	F11R	S	264	TKKGTSSKKVIYSQPSARSEGEFKQTSSFLV	1;2	4.57857	4.98073	5.14356	5.02465	5.26949	5.64021	5.13724	5.65418		1.47732	0.0982418	0.493403	1.76557
A0A087WY82	F11R	S	264	TKKGTSSKKVIYSQPSARSEGEFKQTSSFLV	1;2	0.760158	0.439781	0.369944	-0.445955	2.92006	2.4777	2.08813	1.77958	+	2.90562	0.0063235	2.03539	4.46236
P25116	F2R	S	418	LMASKMDTCSSNLNNSIYKKLLT________	1	-1.36663	-1.20775	-0.785168	-3.01912	-0.324791	-0.274887	-0.836883	-0.612314		1.1136	0.0962169	1.08245	1.78126
P00451	F8	Y	1834	AEPRKNFVKPNETKTYFWKVQHHMAPTKDEF		-0.0308933	-0.3559	-0.150456	0.646721	-0.765634	-0.624977	-0.0148716	0.442589		0.320636	0.6192	-0.268092	-0.590079
B3KT28	FAF1	S	388	EENAEPVSKLRIRTPSGEFLERRFLASNKLQ	1	1.18541	-0.296217	0.882368	0.173712	0.176004	-0.089922	-0.782538	0.315439		0.675725	0.293505	-0.581572	-1.12847
B3KT28	FAF1	S	126	DDGEVFGMASSALRKSPMMPENAENEGDALL	1	-3.52941	-2.13688	-0.246761	0.462042	0.719255	1.21739	1.16967	1.26887	+	1.43893	0.0392396	2.45655	2.4187
Q5T8I3	FAM102B	S	276	IAEPNLDTADKEDTASEKLSRCPVKQDSVES	1	-0.927916	-2.40599	-0.710938	-1.00755	0.486843	0.418041	0.0604782	0.0937138	+	2.051	0.016808	1.52787	3.04779
Q5T8I3	FAM102B	S	350	GSTTFGSHHLPNRVGSGAYEQVVIKR_____		-3.08973	-2.59421	-3.18888	-2.88327	-1.5058	-1.066	-1.93824	-1.84202	+	2.90048	0.00738695	1.35101	4.00985
Q5T8I3	FAM102B	S	288	DTASEKLSRCPVKQDSVESQLKRVDDTRVDA	1	-0.0674	0.0798187	0.260012	-0.16313	0.392023	1.36346	1.90305	1.3392	+	2.01354	0.022	1.22211	2.86001
Q5T8I3	FAM102B	S	320	DIVEKILQSQDFSLDSSAEEEGLRLFVGPGG	1;2	-0.518513	-1.73206	-1.40492	-1.55469	-0.538824	-0.517229	0.0334015	-0.173771	+	1.78896	0.0357794	1.00344	2.48751
Q5T8I3	FAM102B	S	320	DIVEKILQSQDFSLDSSAEEEGLRLFVGPGG	1;2	0.038702	0.883663	2.08308	2.12659	-1.1903	-0.462858	0.842983	0.689804		0.960097	0.122134	-1.3131	-1.64218
A0A3B3IU46	FAM103A1	S	86	WGWPSDNRSNQWHGRSWGNNYPQHRQEPYYP	1	-3.00702	-2.22485	-3.94525	-3.4818	-0.497891	-0.498079	-2.22792	-0.365526	+	2.1138	0.0120897	2.26738	3.35091
Q9NRY5	FAM114A2	S	209	GFKRTKGLMNRNATLSQVLREAKEKEEIRTS	1	1.08649	0.803852	0.815908	0.370651	3.18207	3.32445	3.10098	3.42346	+	5.27735	0.0101333	2.48852	9.40491
Q9NRY5	FAM114A2	T	207	DPGFKRTKGLMNRNATLSQVLREAKEKEEIR	1	-2.66634	-1.5786	-1.64168	-1.97139	-0.159325	0.078083	-0.889887	-0.577635	+	2.51675	0.00904785	1.57731	3.67213
Q9NRY5	FAM114A2	S	2	______________MSDKDDIETPLLTEAAP	1	-2.72019	-2.36859	0.592903	0.986643	0.961527	1.05765	1.57533	0.728163		1.02702	0.092619	1.95798	1.8048
Q9NRY5	FAM114A2	S	91	DVPQTRWGYWGSWGKSILSSASATVATVGQG	1	-2.49299	-2.97012	-2.38879	-2.63538	-2.1089	-2.23626	-3.03309	-3.25878		0.0416195	0.942576	-0.0374355	-0.0907081
Q9C073	FAM117A	S	199	HAVRGALRASPPSFPSGSPVLRLSPCLHRSL	1;2;3	-0.391539	-0.289759	-0.668675	-0.388353	-1.12556	-1.07832	-2.36591	-3.18797	+	1.56505	0.0383069	-1.50486	-2.43363
Q9C073	FAM117A	S	207	ASPPSFPSGSPVLRLSPCLHRSLEGLNQELE	2;3	0.462624	1.58709	1.04644	0.635603	1.44707	1.14853	0.651155	1.60142		0.371734	0.578798	0.279104	0.655062
Q9C073	FAM117A	S	29	WGPGRGGAGGLRRGCSPPAPAGSPRAGLQPL	1;2	-1.46402	-0.409239	-0.95863	-0.52663	-0.692322	-0.524363	-1.01047	-0.0627041		0.374333	0.581148	0.267166	0.651109
Q9C073	FAM117A	S	428	SPRPPPRKDPEASKASPLPFEPWQRTPPSEE	1	-1.24923	-1.98098	-1.44779	-1.81139	-1.43666	-1.19003	-0.842016	-1.13513		1.20212	0.148007	0.471389	1.53678
Q9C073	FAM117A	S	178	QRTKLSRSGKEKERGSPLLGDHAVRGALRAS	1	1.05313	-0.566957	0.12425	-0.45014	-0.021759	-0.0245075	-0.382828	0.414501		0.0374339	0.944992	-0.0437188	-0.0866911
Q9C073	FAM117A	S	193	SPLLGDHAVRGALRASPPSFPSGSPVLRLSP	2;3	-0.391539	-0.289759	-0.668675	-0.388353	-1.12556	-1.07832	-0.826528	-0.279766		0.95422	0.233178	-0.392964	-1.26574
Q9C073	FAM117A	S	67	LQQPHQRRDGGGRAASVPCSVAPEKSVCRPQ	1	1.57709	0.584301	0.930448	0.866545	1.85107	1.50149	1.64967	1.66951	+	1.65326	0.0595636	0.678341	2.10884
Q9C073	FAM117A	S	319	ASSPGHPAFLEDGSPSPVLAFAASPRPNHSY	2;3;4	-2.06774	1.70573	1.84932	1.43465	0.91263	0.928814	1.43889	1.95055		0.241844	0.649429	0.577233	0.540162
Q9C073	FAM117A	S	319	ASSPGHPAFLEDGSPSPVLAFAASPRPNHSY	2;3;4	-3.29279	0.680267	0.976229	0.719729	1.46753	1.10503	0.372093	1.81472		0.633395	0.254006	1.41898	1.21398
Q9C073	FAM117A	S	327	FLEDGSPSPVLAFAASPRPNHSYIFKREPPE	2;3;4	-2.73998	0.680267	0.976229	0.719729	1.46753	1.10503	0.372093	1.81472		0.655675	0.245534	1.28078	1.23423
Q9C073	FAM117A	S	355	PPEGCEKVRVFEEATSPGPDLAFLTSCPDKN	1	-3.1542	-1.14728	-0.312151	-0.729345	-2.93462	-2.71876	-2.64865	-1.19648		0.672851	0.247279	-1.03888	-1.23005
Q9C073	FAM117A	S	193	SPLLGDHAVRGALRASPPSFPSGSPVLRLSP	2;3	-2.828	1.35413	0.602737	0.602428	0.772154	0.503391	0.253227	1.30966		0.345671	0.529461	0.776784	0.729982
Q9C073	FAM117A	S	199	HAVRGALRASPPSFPSGSPVLRLSPCLHRSL	1;2;3	-3.28225	1.35413	0.602737	0.602428	0.772154	0.503391	0.253227	1.30966		0.358084	0.510787	0.890349	0.759004
Q9C073	FAM117A	S	207	ASPPSFPSGSPVLRLSPCLHRSLEGLNQELE	2;3	-3.8599	1.35413	0.602737	0.602428	0.772154	0.503391	0.253227	1.30966		0.370293	0.493844	1.03476	0.788208
Q9C073	FAM117A	S	29	WGPGRGGAGGLRRGCSPPAPAGSPRAGLQPL	1;2	-0.67367	-0.509069	-0.228199	-0.479591	0.533754	-0.4545	-0.680559	0.00218964		0.524843	0.45923	0.322854	0.841227
Q9C073	FAM117A	S	306	GAAEELASTPNDKASSPGHPAFLEDGSPSPV	2;3;4	-2.30677	0.680267	0.976229	-4.11186	1.46753	1.10503	0.372093	1.81472		0.965488	0.101336	2.38038	1.74743
Q9C073	FAM117A	S	317	DKASSPGHPAFLEDGSPSPVLAFAASPRPNH	3;4	-3.34478	-2.47835	-2.01741	-0.990917	1.59977	1.45453	-0.0808621	0.695381	+	2.61152	0.00652198	3.12507	4.31225
Q9C073	FAM117A	S	213	PSGSPVLRLSPCLHRSLEGLNQELEEVFVKE	1	-2.96063	-4.118	1.79316	2.07897	2.78779	2.52585	2.79611	2.88302	+	1.16451	0.0614747	3.54982	2.08679
Q6P1L5	FAM117B	S	136	RGTSPTRSAAPGARGSPPRPPPPPPLLGTVS	3	-3.43249	-0.852518	0.0364609	-0.308981	0.186527	-0.0439034	-0.139629	-3.00877		0.134221	0.789226	0.387939	0.325938
Q6P1L5	FAM117B	S	449	DDLLVDPRDKENGNNSPLPKYATSPKPNNSY	1	-1.72947	-0.311766	-0.532558	-0.950647	-0.91386	-0.509539	-1.17265	-0.513449		0.108952	0.853749	0.103736	0.229528
Q9NWS6-2	FAM118A	S	129	PGYVQDLATQICKQQSPDADRVDSTTLLGNA	1	0.349785	0.391928	-3.33511	0.295109	-3.04423	0.922058	-3.17209	0.694181		0.150658	0.761615	-0.575447	-0.369162
B3KY49	FAM11A;TMEM185A;TMEM185B	S	155	IAPMFRKKARVVITQSPGKYVLPPPKLNIEM	1	1.65328	1.30809	1.83904	1.63036	0.2738	0.383457	0.459776	0.155655	+	4.24322	0.00492057	-1.28952	-5.64001
Q9NZB2-4	FAM120A	S	977	YKNQAAIQGRPPYAASAEEVAKELKSKSGES	1	-1.16976	-1.7501	-1.71074	-1.14894	-1.22098	-1.33167	-1.01365	-1.72256		0.221138	0.753852	0.122669	0.380622
Q9NZB2-4	FAM120A	S	914	GKLEIAGTVVGHWAGSRRGRGGRGPFPLQVV	1	-3.60266	-2.76432	-3.50146	-3.23185	-1.76751	-1.96096	-3.63003	-1.87424		1.04175	0.116708	0.966888	1.66581
Q9NZB2-4	FAM120A	T	655	VIIKEWAAYKGKSPQTPELVEALAFREWTCP	1	-2.2274	-3.83393	-3.07222	-3.18729	-2.80444	-3.15827	-2.50602	-2.69661		0.347084	0.592474	0.288871	0.631664
Q9NZB2-4	FAM120A;C9orf129	S	383	PQTSLQAKPVAPQVPSPGGAPGQGPYPYSLS	1	2.05923	2.17437	2.40601	2.36525	2.21567	2.53556	2.7084	1.91203		0.184837	0.799381	0.091699	0.311755
Q9NZB2-4	FAM120A;C9orf129	S	417	PLTLDTSGKNLTEQNSYSNIPHEGKHTPLYE	1	-2.7775	-2.07356	-1.36964	-3.38735	-0.77696	-0.485777	-1.34301	-1.62838	+	1.41634	0.0517594	1.34348	2.20914
Q96E09	FAM122A	S	37	EGGGSGGGGGLRRSNSAPLIHGLSDTSPVFQ	1;2	3.57897	3.41385	2.94528	-2.16374	3.34974	2.72154	3.01844	3.59183		0.386128	0.470068	1.2268	0.824037
Q96E09	FAM122A	S	76	NSTTFPSRHGLLLPASPVRMHSSRLHQIKQE	1	0.720577	-0.870075	-0.260841	-0.634355	-0.227028	-0.809885	-1.27003	-0.36758		0.429463	0.499089	-0.407456	-0.779959
Q96E09	FAM122A	S	189	PIPSPTTRFTTRRSQSPINCIRPSVLGPLKR	1	-2.96619	-2.6678	-2.52173	-1.42583	-2.19703	-2.09158	-2.62107	-1.99273		0.182504	0.763606	0.16979	0.366336
Q96E09	FAM122A	S	143	VEKSASPKRIDFIPVSPAPSPTRGIGKQCFS	2	0.808344	3.46066	2.69609	2.97058	2.76562	2.36362	1.97099	3.42444		0.0807165	0.876131	0.14725	0.194218
Q96E09	FAM122A	S	147	ASPKRIDFIPVSPAPSPTRGIGKQCFSPSLQ	2	0.808344	3.46066	2.69609	2.97058	2.76562	2.36362	1.97099	3.42444		0.0807165	0.876081	0.14725	0.194218
Q7Z309	FAM122B	S	58	TLRTRRNSTTIMSRHSLEEGLDMVNRETAHE	1	-0.423632	-1.24971	-0.704576	-0.842327	0.157806	-0.383547	-0.557156	0.316238		1.3547	0.0851833	0.688397	1.85445
A0A7P0T8K2	FAM126A	S	435	SSHGLAKTAATVFSKSFEQVSGVTVPHNPSS	1	0.911268	0.36216	1.22772	1.12375	1.43679	1.86282	1.56581	1.00621		1.11856	0.144821	0.561682	1.5498
A0A7P0T8K2	FAM126A	S	415	LELLSLKRLTLTTSQSLPKPSSHGLAKTAAT	1	0.751827	-0.488085	0.314079	-2.8205	-3.95195	-0.187469	0.907974	0.13035		0.0563002	0.905145	-0.214605	-0.148573
A0A7P0T8K2	FAM126A	S	467	VGCGAGTDANRFSACSLQEEKLIYVSERTEL	1	-1.95218	-3.18162	-2.85936	-2.92173	-1.87871	-1.97639	-1.3172	-2.19083	+	1.46031	0.0619678	0.887942	2.0821
A0A7P0T8K2	FAM126A	S	303	TPTSSRISRNAVTSMSIRGHRWKRHGNTELT	1	-0.777693	-3.0551	-3.22422	-1.40377	0.64642	0.621786	0.202694	0.0120029	+	2.13288	0.0116585	2.48592	3.42356
A0A7P0T8K2	FAM126A	S	397	SCKDHFARKQTQRAQSENLELLSLKRLTLTT	1	-3.62933	-2.97048	-2.46094	-3.62161	-1.67438	-1.42635	-0.469315	-1.25614	+	2.65891	0.00714375	1.96405	4.05687
Q8IXS8	FAM126B	S	491	GTNLAANNANRYSTVSLQEDRLGQAGEGKEL	1	-1.13322	-1.68018	-1.35677	-0.809448	-1.19743	-1.15275	-1.24046	-0.821898		0.285111	0.698352	0.141771	0.46204
Q8IXS8	FAM126B	S	419	VRKQYVQQPTDLSVDSVELTPMKKHLSLPAG	2	-2.20461	-2.49269	-1.76229	-3.04701	-4.03128	-3.47367	-3.22357	-2.52534		1.19733	0.0890022	-0.936818	-1.8286
Q9BZQ8	FAM129A	S	602	KPPTGSNQASPARRASAILPGVLGSETLSNE	1	0.576922	0.0758533	1.11265	0.768709	0.399742	1.06776	2.0894	1.21721		0.656872	0.307904	0.559994	1.09936
Q9BZQ8	FAM129A	S	592	SESVSSLTDLKPPTGSNQASPARRASAILPG	2;3	-2.93092	-2.47927	0.731178	0.474373	0.0488148	0.0650005	0.09828	-0.0915489		0.517395	0.351697	1.0813	1.01848
Q9BZQ8	FAM129A	S	596	SSLTDLKPPTGSNQASPARRASAILPGVLGS	2;3	-3.5413	-0.201574	0.52952	0.618809	-0.649784	-0.0955791	-0.497028	-0.00874329		0.126746	0.802336	0.335852	0.307083
Q9BZQ8	FAM129A	S	641	KQPEVPSSLAKGESLSLPGPSPPPDGTEQVI	1;2	0.850479	0.0493736	-3.63092	0.102495	-2.716	-2.72146	0.228075	-3.18887		0.520369	0.334695	-1.44242	-1.04764
Q9BZQ8	FAM129A	S	596	SSLTDLKPPTGSNQASPARRASAILPGVLGS	2;3	-3.29017	-2.06795	0.1103	1.90444	-0.121189	0.263765	0.179028	0.818596		0.426222	0.431463	1.12089	0.883071
Q9BZQ8	FAM129A	S	639	EEKQPEVPSSLAKGESLSLPGPSPPPDGTEQ	1	-3.61708	-0.0714645	0.632349	0.000371933	0.215616	0.534977	0.670477	0.769333		0.646365	0.250015	1.31156	1.22391
Q9BZQ8	FAM129A	S	592	SESVSSLTDLKPPTGSNQASPARRASAILPG	2;3	-2.06195	-2.54242	-3.32751	-2.95236	0.455309	0.202719	0.436224	0.791142	+	4.41071	0.00748052	3.19241	8.02707
Q9BZQ8	FAM129A	S	579	KKHNLFEDNMALPSESVSSLTDLKPPTGSNQ	2;3	-2.84418	-3.04459	-2.38144	-2.24061	-1.64595	-3.5317	-1.98881	-2.47794		0.187765	0.746229	0.216601	0.392166
Q9BZQ8	FAM129A	S	582	NLFEDNMALPSESVSSLTDLKPPTGSNQASP	1;2;3	-3.0922	-2.78194	-3.98345	-2.24061	-1.64595	-1.84337	-1.98881	-2.45545	+	1.37929	0.0631392	1.04115	2.0678
Q9BZQ8	FAM129A	S	582	NLFEDNMALPSESVSSLTDLKPPTGSNQASP	1;2;3	-3.38816	-3.2901	-2.88114	-2.77232	-3.10171	-2.33746	-1.61054	-2.83502		0.851178	0.210017	0.611751	1.32769
Q96TA1-2	FAM129B	S	683	SPQPKAAPEASSPPASPLQHLLPGKAVDLGP	2	2.93141	4.00065	3.48148	3.50251	2.23885	2.52121	2.26733	2.51675	+	2.48673	0.0128523	-1.09298	-3.29609
Q96TA1-2	FAM129B	S	679	PAGESPQPKAAPEASSPPASPLQHLLPGKAV	1;2	2.93141	4.00065	3.48148	3.50251	2.23885	2.52121	2.26733	2.51675	+	2.48673	0.0128585	-1.09298	-3.29609
Q96TA1-2	FAM129B	S	668	PPPAGPLLNGAPAGESPQPKAAPEASSPPAS	2	-1.36403	2.17918	2.10726	1.61687	0.644335	0.721161	0.440794	0.20311		0.314222	0.571497	-0.63247	-0.665609
Q96TA1-2	FAM129B	S	652	VTEIRGLLAQGLRPESPPPAGPLLNGAPAGE	1;2	-1.36403	2.17918	2.10726	1.61687	0.644335	0.721161	0.440794	0.20311		0.314222	0.571539	-0.63247	-0.665609
Q96TA1-2	FAM129B	S	652	VTEIRGLLAQGLRPESPPPAGPLLNGAPAGE	1;2	3.89124	2.82955	3.08095	-2.76782	3.06721	-3.07665	3.55906	3.32113		0.00617464	0.989325	-0.0407923	-0.0176458
Q96TA1-2	FAM129B	S	679	PAGESPQPKAAPEASSPPASPLQHLLPGKAV	1;2	-3.32444	-0.0906715	0.532272	0.524584	-0.2936	-0.808716	-0.182096	-0.65748		0.038584	0.937264	0.104091	0.100569
Q96TA1-2	FAM129B	S	628	VQDEEVGLPFEASPESPPPASPDGVTEIRGL	1;2	-2.56275	-2.68781	-0.0422935	1.33099	-0.0261669	0.4305	-0.81815	-0.253582		0.347167	0.525345	0.823614	0.736317
Q96TA1-2	FAM129B	S	628	VQDEEVGLPFEASPESPPPASPDGVTEIRGL	1;2	-3.93531	-2.61932	2.43693	2.48716	0.726749	1.003	1.3589	1.08948		0.375197	0.477121	1.45216	0.814211
Q96TA1-2	FAM129B	S	633	VGLPFEASPESPPPASPDGVTEIRGLLAQGL	2	-2.66956	-3.01372	-0.0422935	1.33099	-0.0261669	0.4305	-0.81815	-0.253582		0.375855	0.492129	0.931796	0.790541
Q8N9E0	FAM133A	S	86	KELEKSREKLLSGNESSSKKRERKKKRKKKS	1;2	-3.06215	-3.36809	-3.09204	-2.50816	-2.93063	-3.52376	-3.17663	-3.33592		0.484843	0.527915	-0.234127	-0.732457
Q8N9E0	FAM133A	S	82	ENWKKELEKSREKLLSGNESSSKKRERKKKR	1;2	-2.0806	-2.81964	-3.90138	-3.48716	-2.99761	-2.63021	-2.58021	-3.7979		0.0508537	0.924277	0.0707168	0.12029
Q8N9E0	FAM133A	S	86	KELEKSREKLLSGNESSSKKRERKKKRKKKS	1;2	-2.66803	-2.70011	-3.38741	-3.78045	-3.59572	-2.99341	-2.94171	-3.5432		0.160118	0.79471	-0.134508	-0.317932
Q8N9E0	FAM133A	S	82	ENWKKELEKSREKLLSGNESSSKKRERKKKR	1;2	-3.6925	-2.8301	-2.45341	-2.47373	-2.31791	-2.70477	-3.21509	-2.63086		0.162508	0.788817	0.145279	0.326907
Q5BKY9-2	FAM133B	S	72	ENWKKELEKHREKLLSGSESSSKKRQRKKKE	1	0.868738	0.705759	1.22564	1.0083	-0.106419	-0.130419	-2.49884	0.603208		1.13357	0.0808093	-1.48522	-1.88989
Q5BKY9-2	FAM133B	S	186	RKMYSEDKPLSSESLSESEYIEEVRAKKKKS	2;3	-2.58103	-2.94143	-1.66223	-3.32597	0.401043	-1.15269	-0.259539	0.295652	+	2.55281	0.00711042	2.44878	4.06072
Q8NC44	FAM134A	S	385	DLLGRPQALSRQALDSEEEEEDVAAKETLLR	1	2.83201	2.07043	2.73239	2.51093	2.70684	2.56688	2.72497	2.39211		0.1232	0.862529	0.0612602	0.214238
Q8NC44	FAM134A	S	138	RFLPDVSASSPEEPHSDSEGAGSGARPHLLS	1	0.766476	-0.352476	0.235666	0.617355	-0.445587	-0.211483	0.739416	0.0821858		0.327485	0.611751	-0.275622	-0.601936
Q8NC44	FAM134A	S	379	ELAPPEDLLGRPQALSRQALDSEEEEEDVAA	1	-3.08517	-2.93639	-1.12806	-0.429146	-1.07307	-1.0214	-0.654549	-0.154129		0.8445	0.164581	1.16891	1.47238
Q8NC44	FAM134A	S	281	KNAPPGGDEPLAETESESEAELAGFSPVVDV	2	-1.9651	-2.73097	-3.18351	-3.35113	0.406214	0.915918	0.792717	0.733027	+	4.40906	0.00794483	3.51964	8.21504
Q8NC44	FAM134A	T	279	QGKNAPPGGDEPLAETESESEAELAGFSPVV	2	-3.43818	-3.07761	-3.59178	-2.43239	0.406214	0.915918	0.792717	0.733027	+	5.0358	0.0117778	3.84696	10.1285
K7EQI9	FAM134C	S	223	GQTPLTEGSEDLDGHSDPEESFARDLPDFPS	1;2	3.27763	3.33681	3.29162	3.08965	3.09589	3.41914	2.91373	3.34427		0.167966	0.84408	-0.0556706	-0.24397
K7EQI9	FAM134C	S	223	GQTPLTEGSEDLDGHSDPEESFARDLPDFPS	1;2	3.36059	2.31562	2.76454	2.47467	2.71497	3.00095	-2.14287	2.4398		0.441379	0.412797	-1.22564	-0.91312
K7EQI9	FAM134C	S	216	GTFNLSRGQTPLTEGSEDLDGHSDPEESFAR	2	3.27763	3.33681	-3.14237	3.08965	3.09589	3.41914	2.91373	-2.88309		0.000607876	0.999008	-0.00401372	-0.0017477
Q9NYF5-3	FAM13B	S	636	VKQMLTRASITPVLGSPSTKRRGQMLQPIIE	1	-0.756016	-3.13657	-3.47279	-4.07221	-1.29667	-1.42336	-1.25269	-1.4757		1.06625	0.0925215	1.49729	1.80566
Q8N612	FAM160A2	S	897	LQPGRDGAGLGLSGGSPGASTPVLLTRGGAP	1	-2.63083	-2.52312	-3.82755	-3.08129	-0.836622	-0.923971	-1.33282	-0.800919	+	3.15212	0.00612533	2.04212	4.85399
Q5VUB5	FAM171A1	S	525	GSKLTIQEHLYPAPSSPEKEQLLDRRPTECM	1	0.13574	-0.944132	-0.736603	-0.64682	-1.50135	-1.86547	-1.43183	-3.20393	+	1.65181	0.0342851	-1.45269	-2.52592
Q5VUB5	FAM171A1	S	360	PAGLESSKRDQSTSMSHINLLFSRRASEFPG	2	-1.91542	-1.66578	-1.11379	-0.751011	-0.686268	-0.229441	-0.527138	-0.257685	+	1.77371	0.0386363	0.936367	2.42871
Q5VUB5	FAM171A1	S	358	QLPAGLESSKRDQSTSMSHINLLFSRRASEF	2	-2.97381	-1.66578	-3.13699	-0.751011	-2.21014	-0.229441	-0.527138	-0.257685		0.912526	0.135859	1.3258	1.58318
A8MVW0	FAM171A2	S	446	SGARGGESAGLKGARSAEGPGGLEPGLEEHR	1	-2.50447	-3.69436	-2.74926	-3.39928	-1.51384	-0.786558	-0.88282	-0.73403	+	3.15425	0.00615671	2.10753	4.89352
B4DMI0	FAM172A	Y	113	EKYRNPQREKEMMQLYIRENGSPEEHAIYVW	1	-0.772282	-1.11448	-0.56513	-0.550263	-1.75155	-1.5236	-1.53995	-2.05975	+	2.75317	0.0115068	-0.968177	-3.44071
D6REL5	FAM175A	S	355	ETDEEIEKMKGFGEYSRSPTF__________	1;2	-2.14193	-1.66578	-1.98423	-1.52082	-1.04884	-0.854483	-1.21892	-0.880842	+	2.60811	0.0152353	0.827419	3.11457
D6REL5	FAM175A	T	341	GSSNQDKASKMSSPETDEEIEKMKGFGEYSR		-1.23019	-2.73777	-1.73606	-1.37202	-2.32893	-1.71648	-1.61016	-2.78132		0.331829	0.591588	-0.340213	-0.633638
D6REL5	FAM175A	S	357	DEEIEKMKGFGEYSRSPTF____________	1;2	-2.14193	-1.66578	-1.98423	-1.52082	-1.04884	-0.854483	-1.21892	-0.880842	+	2.60811	0.0152289	0.827419	3.11457
D6REL5	FAM175A	S	357	DEEIEKMKGFGEYSRSPTF____________	1;2	-2.68317	-1.4416	-0.755583	-1.45116	-0.252943	-0.412716	-1.68757	-0.0589638		0.912657	0.152486	0.97983	1.51928
G3V583	FAM177A1	T	39	RVIHFVSGETMEEYSTDEDEVDGLEKKDVLP	2;4	-0.755165	1.16283	0.646748	0.655396	0.402805	0.581802	0.0432777	0.501545		0.0363463	0.946002	-0.0450944	-0.0852399
G3V583	FAM177A1	S	38	RRVIHFVSGETMEEYSTDEDEVDGLEKKDVL	2;4	-0.755165	1.16283	0.646748	0.655396	0.402805	0.581802	0.0432777	0.501545		0.0363463	0.946053	-0.0450944	-0.0852399
Q8IX21	FAM178A	T	711	GRGIKSPIRIGEEDSTDDEDGLLEEHKEFLK	2	-0.200924	-2.64478	0.129883	-0.198008	0.648277	0.906496	0.0394802	-0.375959		0.712694	0.226936	1.03303	1.28155
Q8IX21	FAM178A	S	710	QGRGIKSPIRIGEEDSTDDEDGLLEEHKEFL	2	-0.200924	-3.31815	0.129883	-0.198008	0.648277	0.906496	0.0394802	-0.375959		0.672547	0.239443	1.20137	1.24965
Q8IX21	FAM178A	S	68	DFFKPASKQDRHMLDSPQKSNIKYGGSRLSI	1	-2.79556	-3.29382	-2.57305	-3.75854	-2.84404	-3.71078	-2.54726	-2.77674		0.139628	0.813538	0.135536	0.289812
E7EQ67	FAM184A	S	109	KGQEKAEELHRMEVESLNKMLEELRLERKKL	1	-2.91697	-2.02224	-2.35203	-2.6471	-1.86857	-1.19492	-1.27324	-2.29103	+	1.36866	0.0732466	0.827643	1.95642
Q4G0A6	FAM188B	S	352	RMTQERLERAFKRQGSQPAPVRKNQLLPSDK	1	-1.5598	-0.118517	0.256172	0.19989	-1.89947	0.530485	0.109072	0.144613		0.012984	0.979671	0.026737	0.0336464
H3BNK9	FAM192A	S	25	NGRKFENLKIQKVGISQENKKEVEKKLTVKP	1	-2.85395	-1.92476	-1.8268	-2.51637	-2.28606	-3.01752	-2.49791	-1.88196		0.158617	0.793916	-0.140392	-0.319055
E7EUR8	FAM193A	S	998	SPGEHQQNSKLVLAESPQPKGKNK_______	1	2.14524	1.09609	1.51232	1.35885	1.20245	1.04896	-2.92812	0.7122		0.737662	0.196587	-1.51925	-1.3696
E7EUR8	FAM193A	S	247	VLGSRSPRTEESKADSPPPSYPTQQAEQAPN	1	0.342899	-0.153362	0.436174	0.704205	0.0878944	0.330263	0.651419	-0.294291		0.205137	0.756395	-0.138658	-0.376679
E7EUR8	FAM193A	S	983	HIKDEKSNPTPMEPTSPGEHQQNSKLVLAES	1	-0.940086	-1.38576	-0.563614	-0.561949	-1.77596	-1.97397	-1.48948	-1.34457	+	1.7546	0.0463199	-0.783142	-2.2939
E7EUR8	FAM193A	S	147	PRLILTDSGSAPTFCSDDEDVAPLSAKFADI	1	-1.34959	2.68714	2.76834	3.13951	2.70206	2.39442	2.97485	2.76554		0.365001	0.504219	0.897868	0.770687
Q9BUT9	FAM195A	S	82	VFNRVNGRRAPSTSPSFEGTQETYTVAHEEN	1;2	0.624334	1.08771	1.12988	0.609728	-2.69388	-0.132063	0.0337677	-4.03043	+	1.36465	0.0446523	-2.56857	-2.32402
I3L3A7	FAM195B	S	21	VSRVVYNGKRTSSPRSPPSSSEIFTPAHEEN	1	1.56484	0.3557	0.505547	0.823875	1.0521	0.324974	0.530052	0.892172		0.134442	0.826545	-0.112667	-0.27073
Q6PEV8	FAM199X	S	316	GNSASNSSANMSRAHSDSNLSASAAERIRDS	1	-3.40958	-3.53146	-2.16714	-3.16822	-2.04294	-3.78903	-2.49037	-2.40139		0.337248	0.578139	0.388168	0.655908
C9JJU7	FAM207A	T	34	KGEAAPGPAPPAPEATPPPASAAGKDWAFIN	1	-0.0557308	-1.80969	-2.78474	-1.24011	-2.87014	-1.73953	-2.43999	-2.84649		0.790723	0.194368	-1.00147	-1.37558
C9JJU7	FAM207A	S	146	PLRDALPELLGLEAGSRRQARRKQGLCAVSN	1	-2.98656	-3.1463	-3.16961	-3.246	-1.59601	-1.85458	-2.40475	-2.12591	+	3.11174	0.00733695	1.1418	4.04201
Q9UK61	FAM208A	S	927	EIHWKLIPITGGNARSPEDQLGKHGEKQTPG	1	2.11223	1.99717	2.44486	1.87939	2.52635	2.41935	1.68539	2.74184		0.397232	0.58015	0.234817	0.652909
Q9UK61	FAM208A	S	1103	IIIKASAKGGNLPPVSPNDSGAKIASNPLER	1;2	0.475237	0.449066	1.05314	0.433479	0.510918	0.698561	0.639702	0.660704		0.0559958	0.938552	0.0247416	0.0967239
Q9UK61	FAM208A	S	699	LINLIQCRKKSVGGDSDTEDMRSKTVLKRKL	1	-0.376053	-0.387623	0.256927	0.334499	0.912954	0.299746	0.994692	0.68733	+	1.65424	0.0534075	0.766743	2.18813
Q9UK61	FAM208A	S	1107	ASAKGGNLPPVSPNDSGAKIASNPLERHVIP	2	-2.27339	-1.14997	-1.02392	-1.00587	-1.08246	-3.44755	-1.28859	-0.871881		0.179754	0.739971	-0.309332	-0.401172
Q9UK61	FAM208A	S	1103	IIIKASAKGGNLPPVSPNDSGAKIASNPLER	1;2	-3.11682	-1.14997	-1.02392	-1.00587	-1.08246	-3.43361	-1.28859	-0.871881		0.0420039	0.933014	-0.0949924	-0.107152
Q9UK61	FAM208A	S	979	RVINRQRSSDYQFPSSPFTDTLKGTTEDDVL	1;2	-2.56594	-0.969633	-2.56264	-1.67628	-1.06008	-1.11792	-0.515207	-1.19751		1.23335	0.0817821	0.970944	1.88077
Q9UK61	FAM208A	S	979	RVINRQRSSDYQFPSSPFTDTLKGTTEDDVL	1;2	-1.60536	-0.948242	-2.94307	-1.19769	-1.23173	-2.31423	-0.563038	-0.315765		0.395203	0.500808	0.567399	0.777191
Q9UK61	FAM208A	S	1551	SRGTDQKKNTQIELQSSPDVQNSLLEDKTYL	1	-0.962414	-2.04341	-0.969509	-3.80371	-3.47044	-0.456709	-2.92292	0.35737		0.103213	0.83528	0.321585	0.258043
Q9UK61	FAM208A	S	633	KLKELFEENRKLQQFSPLSDYEGQEEEMNGT	2	-2.50488	-3.07162	-3.00423	-2.36784	-3.64184	-0.970558	-1.04187	-0.869059		0.790329	0.189085	1.10631	1.39321
Q9UK61	FAM208A	S	636	ELFEENRKLQQFSPLSDYEGQEEEMNGTKMK	2	-3.09331	-3.52875	-2.0444	-3.66439	-3.59413	-0.970558	-1.04187	-0.869059		0.998026	0.107919	1.46381	1.7129
Q9UK61	FAM208A	S	658	EEMNGTKMKFGKRNNSRGEAIISGKQRSSHS	1	-3.06062	-3.47064	-2.8065	-3.54762	0.144203	0.366949	-0.554529	0.417339	+	4.62165	0.00914286	3.31484	8.62967
A0A2R8YH03	FAM208B	S	1435	EVDSSSASTTLGRQCSLNCISSGCHTSGDSL	1	-0.352694	-0.484276	-0.243942	-0.602596	0.0392456	0.496004	-0.20846	-0.280312		1.18618	0.162129	0.432497	1.48151
A0A2R8YH03	FAM208B	S	1240	VQTKTGTLQDLIQHGSPINNECHPSLERKDD	1	-0.0690823	0.503498	0.976791	0.793943	0.107584	0.78475	0.727116	1.04185		0.143179	0.817964	0.114036	0.283328
A0A2R8YH03	FAM208B	S	1756	NQPASAAKCTGDFSPSPEKLVKSGNPLQPVS	1	0.50231	-0.562626	0.063982	0.0272617	-1.06306	-1.03671	-0.785616	-1.26904	+	2.32136	0.0163377	-1.04634	-3.07751
A0A2R8YH03	FAM208B	S	2224	DSQHSASSANVFPKESPTQISIGAFPSTKIS	1	0.471607	-0.5826	-0.516281	-0.0218754	-1.33683	-1.57249	-0.335646	-1.01341	+	1.32003	0.0742491	-0.902308	-1.94481
A0A2R8YH03	FAM208B	S	1756	NQPASAAKCTGDFSPSPEKLVKSGNPLQPVS	1	-2.29209	-0.900679	-1.38626	-1.45702	-2.71963	-2.72127	-2.79703	-2.68144	+	2.25102	0.0151384	-1.22083	-3.13162
A0A2R8YH03	FAM208B	S	900	EREILSPLFPRNGTKSPEAATPVGKVMPFRH	1	-0.209005	0.262268	0.962238	0.66478	-0.568943	-0.447552	0.575134	-0.241049		0.813356	0.227643	-0.590672	-1.27902
Q9NTX9	FAM217B	S	366	RKKGKAESCGHATVSSEKKLKTNGVKQNTYK	2	-2.99609	-3.75516	-2.91464	-3.47384	-2.97402	-3.46629	-2.64986	-2.01142		0.674603	0.309195	0.509537	1.09716
H3BRU1	FAM219B	S	64	AAVEKRGPYMVTRAPSIQAKLQKHRDLAKAV	1	-3.02972	-3.23655	-2.13885	-2.68826	-2.62404	-2.53314	-3.26075	-2.22625		0.130526	0.830708	0.112298	0.265109
Q641Q2-2	FAM21A	S	909	QPLVQEKKRVVKKDHSVDSFKNQKHPESIQG	1;2	-2.2407	-2.33312	-2.01163	-2.08992	-1.36257	-1.89822	-1.95228	-1.18217		1.49088	0.0839172	0.570032	1.8655
Q641Q2-2	FAM21A	S	912	VQEKKRVVKKDHSVDSFKNQKHPESIQGSKE	1;2	-2.2407	-2.33312	-2.01163	-2.08992	-1.36257	-1.89822	-1.95228	-1.18217		1.49088	0.0839029	0.570032	1.8655
Q641Q2-2	FAM21A	S	539	NLKPSSETKTQKGLFSDEEDSEDLFSSQSAS	1	-2.87671	1.31741	1.83203	1.77391	1.29656	1.38924	2.32711	2.11927		0.499285	0.359356	1.27138	1.00559
Q641Q2-2	FAM21A	S	1033	RPQTRAARRLAAQESSETEDMSVPRGPIAQW	1	-0.674402	-3.49948	-0.781286	-0.424583	-0.73049	-0.52672	-0.565559	-0.424265		0.492897	0.391081	0.783178	0.949471
Q641Q2-2	FAM21A	S	909	QPLVQEKKRVVKKDHSVDSFKNQKHPESIQG	1;2	-3.57822	-3.23858	-2.17931	-3.13603	-3.08912	-2.61584	-3.18088	-1.57201		0.384616	0.530824	0.418569	0.727472
A0A0A0MR88	FAM21C	S	912	VQEKKRVVKKDHSVNSFKNQKHPESIQGSKE	1	-2.78447	0.000900269	-0.0891113	-0.576296	1.77819	1.84669	1.4683	1.79935	+	2.10992	0.0116939	2.58538	3.4071
A0A0A0MR88	FAM21C	S	539	NLKPSSETKTQKGLFSDEEDSEDLFSSQSAS	1	-3.1294	-0.553448	0.444876	0.862127	0.605555	0.311207	1.275	0.950035		0.734286	0.202056	1.37941	1.35256
A0A0A0MR88	FAM21C;FAM21A	S	333	KPRKTLKEKKERRTPSDDEEDNLFAPPKLTD	1;2	2.23539	2.78733	2.51304	2.43008	2.58471	2.7655	2.38013	2.69884		0.350065	0.687711	0.115834	0.478136
A0A0A0MR88	FAM21C;FAM21A	S	728	TKKKETVSEAPPLLFSDEEEKEAQLGVKSVD	1	1.63336	1.05965	1.22257	1.15888	0.0850697	-0.0568733	0.535626	0.572592	+	2.54757	0.0132586	-0.98451	-3.25201
A0A0A0MR88	FAM21C;FAM21A	T	331	EAKPRKTLKEKKERRTPSDDEEDNLFAPPKL	2	2.23539	2.78733	2.51304	2.43008	2.58471	2.7655	2.38013	2.69884		0.350065	0.687666	0.115834	0.478136
A0A0A0MR88	FAM21C;FAM21A	S	498	FGDEEGDLFKEKAVASPEATVSQTDENKARA	1	1.94105	1.32982	1.48856	1.64302	0.406301	0.220133	-0.191227	0.487404	+	3.32596	0.0064745	-1.36996	-4.57147
A0A0A0MR88	FAM21C;FAM21A	S	333	KPRKTLKEKKERRTPSDDEEDNLFAPPKLTD	1;2	1.62091	0.679823	1.41815	1.05963	2.06099	2.00265	1.35823	2.16286		1.35699	0.0838693	0.701554	1.86597
A0A0A0MR88	FAM21C;FAM21A	S	996	PVLPELAFPSSEHRRSHGLESVPVLPGSGEA	1	-1.20652	-0.602345	-0.361185	0.0925465	-0.330891	-2.37433	-0.708269	-0.161799		0.268778	0.640022	-0.374447	-0.555327
A0A0A0MR88	FAM21C;FAM21A	S	352	EDNLFAPPKLTDEDFSPFGSGGGLFSGGKGL	1	-2.39661	-0.849499	0.739798	0.511339	-0.87833	-2.13888	-2.71893	-3.3141		1.02204	0.0964833	-1.76381	-1.78
A0A0A0MR88	FAM21C;FAM21A	S	1144	LFDSGDIFSTGTGSQSVERTKPKAKIAENPA	1	-2.83843	-1.09603	-1.1673	-0.926502	-1.86974	-1.05131	-1.93329	-0.980802		0.032283	0.950054	0.0482792	0.0785045
A0A0A0MR88	FAM21C;FAM21A	S	158	VLDSAFEQLDIKAGNSDSEEDDANGRVELIL	1;2	-1.88175	1.3589	1.65586	1.14108	2.65339	-1.07668	2.09768	2.8755		0.377014	0.485051	1.06895	0.801135
A0A0A0MR88	FAM21C;FAM21A	S	160	DSAFEQLDIKAGNSDSEEDDANGRVELILEP	2	-2.68533	1.3589	1.65586	1.14108	2.65339	-1.07668	2.09768	2.8755		0.407242	0.446179	1.26985	0.860619
A0A0A0MR88	FAM21C;FAM21A	S	620	ASELSKKKASALLFSSDEEDQWNIPASQTHL	1;2	-2.99944	-2.33728	1.14233	0.872955	2.4878	2.84162	2.1185	2.78944	+	1.69034	0.0219007	3.3897	2.86293
A0A0A0MR88	FAM21C;FAM21A	S	619	KASELSKKKASALLFSSDEEDQWNIPASQTH	1;2	-2.65319	-2.53541	1.14233	0.872955	2.4878	2.84162	2.1185	2.78944	+	1.71881	0.0208374	3.35267	2.90344
A0A0A0MR88	FAM21C;FAM21A	S	1169	IAENPANPPVGGKAKSPMFPALGEASSDDDL	2	-2.73044	-2.71657	-0.00647163	0.514467	-1.04307	-0.895226	-0.611175	-0.301823		0.240051	0.654974	0.521931	0.53181
A0A0A0MR88	FAM21C;FAM21A	S	704	LLFEDDVDSGGSLFGSPPTSVPPATKKKETV	1	-3.06351	-3.31663	-0.774748	-0.699371	-1.4933	-2.20262	-1.94834	-1.48808		0.0896869	0.861257	0.180484	0.216979
A0A0A0MR88	FAM21C;FAM21A	S	158	VLDSAFEQLDIKAGNSDSEEDDANGRVELIL	1;2	-3.62572	-2.91954	1.11017	1.58804	-2.10577	1.12593	1.014	-1.05017		0.176198	0.723194	0.707759	0.425706
A0A0A0MR88	FAM21C;FAM21A	S	356	FAPPKLTDEDFSPFGSGGGLFSGGKGLFDDE	1	-4.15123	-3.11167	-0.285368	-0.440268	-1.01392	-1.0761	-0.561565	-0.872337		0.529224	0.340326	1.11615	1.03884
A0A0A0MR88	FAM21C;FAM21A	S	1180	GKAKSPMFPALGEASSDDDLFQSAKPKPAKK	1;2	-3.35058	-2.14241	1.79552	1.98133	2.23793	2.04492	2.56237	2.7188	+	1.06971	0.0771969	2.82004	1.91892
A0A0A0MR88	FAM21C;FAM21A	S	802	SPWDKGTKPRTKTVLSLFDEEEDKMEDQNII	1	-2.72454	-2.77942	-0.441708	-0.340538	-0.370413	-0.415935	0.307299	0.0171318		1.0769	0.0912091	1.45607	1.81311
A0A0A0MR88	FAM21C;FAM21A	S	1180	GKAKSPMFPALGEASSDDDLFQSAKPKPAKK	1;2	-3.37801	-3.9776	-0.00647163	0.514467	-1.04307	-0.895226	-0.611175	-0.301823		0.375232	0.489791	0.999078	0.794078
A0A0A0MR88	FAM21C;FAM21A	S	619	KASELSKKKASALLFSSDEEDQWNIPASQTH	1;2	-2.5961	-2.61336	-2.92359	-3.72049	-0.951523	-0.935291	-2.70536	-1.17136	+	1.64513	0.0338635	1.5225	2.53791
A0A0A0MR88	FAM21C;FAM21A	S	1179	GGKAKSPMFPALGEASSDDDLFQSAKPKPAK	1	-2.82306	-0.0395508	-0.947201	-3.92538	-3.13812	-0.688322	-0.677299	-0.350017		0.272248	0.610542	0.72036	0.603899
A0A2R8YCE3	FAM227A	Y	313	SELDPERFRREELMLYRRRLTKGREFSLFAG		-2.54865	-2.58191	-3.53633	-3.38141	-2.76245	-2.79901	-3.53339	-2.68532		0.0735924	0.899876	0.067033	0.157165
Q14153-2	FAM53B	S	179	RSSSFSLPSRANVLSSPCDQAGLHHRFGGQP	1	0.859146	0.214605	0.734608	0.517393	0.95735	1.1143	0.589237	1.05552		0.968274	0.249682	0.347664	1.2246
Q14153-2	FAM53B	S	167	VQRYSNGFSTMQRSSSFSLPSRANVLSSPCD	1	-2.92053	0.58338	0.908094	0.996229	1.36595	1.31159	1.07497	1.46589		0.73132	0.202223	1.41281	1.35161
Q14153-2	FAM53B	S	268	TPELARRSSGLSRSRSQPCVLNDKKVGVKRR	1	-1.36769	-1.54744	-1.479	-1.19737	-1.32658	-1.00732	-0.895908	-1.24843		1.15394	0.248036	0.278317	1.22856
Q14153-2	FAM53B	S	118	GNPSAPPSKRQCRSLSFSDEMSSCRTSWRPL	1	-2.17137	-1.45084	-1.57005	-1.69708	-1.41593	-1.27916	-1.953	-2.10996		0.044648	0.941939	0.0328231	0.0921083
Q14153-2	FAM53B	S	148	LGSKVWTPVEKRRCYSGGSVQRYSNGFSTMQ	1	-1.63446	-0.52301	-0.452946	-0.2302	-0.543863	-0.560646	-0.720545	-0.570517		0.132174	0.829099	0.11126	0.266803
Q9NYF3	FAM53C	S	122	PVPPAPPSKRHCRSLSVPVDLSRWQPVWRPA	1	0.784944	0.147142	-0.00577164	0.0661011	-0.317518	-0.599884	-0.513071	-0.271145	+	1.84136	0.0482353	-0.673509	-2.26156
Q9NYF3	FAM53C	S	273	LPWRPRGLRNLPRSRSQPCDLDARKTGVKRR	1	0.573908	0.825569	1.30198	1.1881	1.04985	1.01967	0.797483	0.956158		0.0324033	0.961683	-0.0165987	-0.0600488
Q9NYF3	FAM53C	S	232	SDAESLSPCPPQRRFSLSPSLGPQASRFLPS	2	0.885082	1.5477	0.104553	0.241695	0.160255	0.0995235	-0.513369	0.435903		0.83998	0.208386	-0.64918	-1.33274
Q9NYF3	FAM53C	S	299	GVKRRHEEDPRRLRPSLDFDKMNQKPYSGGL	1	-0.111572	-1.17356	-0.277195	-0.7363	-0.466065	-0.411053	-0.534645	0.0981407		0.384761	0.582567	0.246251	0.64874
Q9NYF3	FAM53C	S	234	AESLSPCPPQRRFSLSPSLGPQASRFLPSAR	1;2	-0.22279	-1.45956	-0.962461	-1.30961	-1.08982	-1.18327	-1.33743	-1.46397		0.433919	0.534492	-0.280016	-0.722007
Q9NYF3	FAM53C	S	234	AESLSPCPPQRRFSLSPSLGPQASRFLPSAR	1;2	1.42057	2.12564	-2.13377	0.604479	0.709553	0.612806	0.101034	1.20296		0.0559841	0.908073	0.152359	0.143791
Q8N5J2	FAM63A	S	441	QQQAAQPVRMRTRVLSLQGRGATSGRPAGER	1	-0.0246334	-0.878126	-0.224121	-0.870438	0.707398	0.889566	-3.15826	0.652109		0.0994842	0.842388	0.272033	0.246675
Q8N5J2	FAM63A	S	103	VETIRACSMPQELPQSPRTRQPEPDFYCVKW	1	-0.311848	-1.83876	-0.356924	-0.438944	-0.871605	-1.06432	-2.23723	-1.15496		0.583482	0.346707	-0.59541	-1.02695
Q8NBR6	FAM63B	S	587	AAASTQAQQGQPAQASPSSGRQSGNSERKRK	1	-3.35416	0.572674	0.306772	0.501883	0.669365	0.750477	0.723293	0.341263		0.537845	0.333042	1.11431	1.05124
I3L419	FAM64A	S	16	MASRWQNMGTSVRRRSLQHQEQLEDSKELQP	1	-0.266714	-0.606098	-0.552326	-0.390728	-2.76632	-2.20379	-1.44648	-1.50226	+	2.48768	0.0096984	-1.52575	-3.60565
I3L419	FAM64A	S	131	VKARRRKRGAQKGSGSPTHSLSQKSTRLSGA	1;2	-0.00974846	-0.74497	-0.911362	-0.522951	-1.14461	-1.78058	-1.44852	-1.13919	+	1.81026	0.0405204	-0.830968	-2.38592
I3L419	FAM64A	S	137	KRGAQKGSGSPTHSLSQKSTRLSGAAPAHSA	2	-3.07035	-1.03912	-3.36429	-1.54449	-0.985003	-0.947987	-2.28128	-1.29741		0.647982	0.273988	0.876645	1.17184
I3L419	FAM64A	S	131	VKARRRKRGAQKGSGSPTHSLSQKSTRLSGA	1;2	-3.51113	-1.03912	-3.29805	-1.54449	-0.985003	-0.947987	-2.28128	-1.29741		0.674772	0.250541	0.970277	1.22235
A0A0A0MTL6	FAM65A	T	744	PVSNSYTQADPMAPRTPHPSPAHSSRKPLTS	2	-1.76297	-0.797596	-0.780512	-0.368532	-0.180044	-0.644337	-0.029604	-2.72346		0.0162082	0.974601	0.0330415	0.0418187
A0A0A0MTL6	FAM65A	S	748	SYTQADPMAPRTPHPSPAHSSRKPLTSPAPD	2	-1.76297	-0.797596	-0.780512	-0.368532	-0.180044	-0.644337	-0.029604	-2.92918		0.00838644	0.987186	-0.01839	-0.0219989
A0A0A0MTL6	FAM65A	S	42	RPQRRLLSARVNRSQSFAGVLGSHERGPRSF	1	-2.82499	-3.38362	-2.8533	-3.24578	-2.26523	-3.44	-2.53487	-3.26676		0.260102	0.685684	0.200207	0.481575
A0A0A0MTL6	FAM65A	S	365	SVNKASTVTKRFSTYSQSPPDTPSLREQAFY	2	-2.80004	-2.20755	-2.87107	-3.21254	-1.74552	-2.10021	-2.77525	-3.46491		0.234069	0.692568	0.25133	0.470905
A0A0A0MTL6	FAM65A	S	367	NKASTVTKRFSTYSQSPPDTPSLREQAFYNM	1;2	-2.68527	-3.49265	-3.04341	-2.7773	-2.81446	-2.52511	-2.86674	-3.85746		0.0161061	0.977631	-0.0162823	-0.0368216
A0A0A0MTL6	FAM65A	S	367	NKASTVTKRFSTYSQSPPDTPSLREQAFYNM	1;2	0.754248	-3.90693	-2.51834	-2.06709	1.38301	1.52378	1.61576	1.32682	+	1.87357	0.0148721	3.39687	3.14458
F5H029	FAM65B	S	341	SSGAGNKAAALQRRMSMYSQGTPETPTFKDH	2;3	-2.63776	-2.27179	-3.05588	-1.67441	-3.09729	-2.27397	-3.38281	-3.49547		0.806879	0.220747	-0.652425	-1.29884
F5H029	FAM65B	S	344	AGNKAAALQRRMSMYSQGTPETPTFKDHSFF	2;3	-2.12782	-3.50977	-3.32948	-3.89199	-2.64288	-3.1512	-4.11437	-3.49547		0.1021	0.852878	-0.136213	-0.230735
F5H029	FAM65B	S	21	QSFSPGGPNGIIRSQSFAGFSGLQERRSRCN	1	-2.59908	-3.51628	-2.84487	-3.12257	-3.30596	-1.75442	-3.61052	-4.31659		0.150077	0.784421	-0.226174	-0.334907
A0A499FJE4	FAM65C	S	388	LLLGGPRATSILSYLSDSDLRGPSLRSQSQE	1	-2.64668	-3.53889	-1.65945	-1.8785	-2.23969	-1.76748	-1.58837	-1.1044		0.767241	0.223945	0.755896	1.2898
Q8N9W8-2	FAM71D	S	347	VESEANTSKEMKDKTSEEKMPDFQSTALKAE		-2.79222	-2.90864	-2.13541	-3.14613	-3.44646	-2.37921	-3.36717	-2.77756		0.313193	0.631437	-0.247001	-0.570504
Q8N9W8-2	FAM71D	T	346	PVESEANTSKEMKDKTSEEKMPDFQSTALKA		-3.40583	-2.51843	-2.95426	-4.02187	-2.82532	-2.98169	-4.13176	-2.34644		0.115067	0.835412	0.153796	0.257807
Q7L4E1-3	FAM73B	S	224	PRDGLRNPETASEPLSEPESQRKEFAEKLES	1;2;3	-1.24554	-1.51396	-1.04568	-1.03596	-0.963335	-0.208366	0.132088	-1.12001		1.09156	0.133189	0.670377	1.59641
Q7L4E1-3	FAM73B	S	228	LRNPETASEPLSEPESQRKEFAEKLESLLHR	2;3	-1.98399	-0.386419	-0.717462	-0.707167	-0.398294	-1.07171	-0.872509	-3.8065		0.289811	0.599006	-0.588495	-0.621553
Q7L4E1-3	FAM73B	S	220	STPMPRDGLRNPETASEPLSEPESQRKEFAE	2;3	-2.52649	-0.0441151	-0.379364	-0.320721	0.262199	-0.313469	-0.218096	-0.0971851		0.579992	0.331005	0.726036	1.05539
Q7L4E1-3	FAM73B	S	224	PRDGLRNPETASEPLSEPESQRKEFAEKLES	1;2;3	-2.81279	-0.0441151	-0.379364	-0.320721	0.262199	-0.313469	-0.218096	-0.0971851		0.567527	0.332033	0.797611	1.05293
Q7L4E1-3	FAM73B	S	220	STPMPRDGLRNPETASEPLSEPESQRKEFAE	2;3	-1.96375	-0.400875	-2.26892	-0.940975	-0.684958	-3.61782	-2.2428	-2.14465		0.476693	0.405106	-0.778924	-0.926181
Q7L4E1-3	FAM73B	S	228	LRNPETASEPLSEPESQRKEFAEKLESLLHR	2;3	-1.96375	-0.400875	-2.96638	-0.940975	-0.684958	-3.37224	-2.84435	-2.74641		0.464569	0.41035	-0.843994	-0.917278
Q7L4E1-3	FAM73B	S	224	PRDGLRNPETASEPLSEPESQRKEFAEKLES	1;2;3	-1.96375	-0.400875	-3.09966	-0.940975	-0.684958	-2.66753	-2.83233	-4.07034		0.474523	0.394604	-0.962474	-0.94447
Q7L4E1-3	FAM73B	S	276	LLDLERTLMLPLTEGSLRLRADDEDSLTSED	1;2	-2.68903	-1.73554	-0.585474	-0.685923	0.560621	0.374851	0.979362	0.873564	+	2.20712	0.0114844	2.12109	3.45082
F5GX09	FAM76B	S	193	HHHRHSSSHHKISNLSPEEEQGLWKQSHKSS	1	0.213877	-0.219242	0.294521	-0.127451	0.737961	0.590866	0.266073	1.17226	+	1.55083	0.0692737	0.651363	1.99607
Q5HYJ3	FAM76B	S	224	ATIQNETPKKKPKLESKPSNGDSSSINQSAD	1	1.35805	1.72269	2.14733	-2.84351	-2.88729	-3.34084	-3.13358	-3.10241	+	1.72823	0.0195113	-3.71217	-2.94255
Q5HYJ3	FAM76B	S	227	QNETPKKKPKLESKPSNGDSSSINQSADSGG	1	-2.68423	-3.56597	-2.92595	1.91804	2.1366	-4.30682	2.29495	2.75997		0.564414	0.282382	2.5357	1.15271
F5GX09	FAM76B	S	227	QNETPKKKPKLESKPSNGDSSINQSADSGGT	1	-3.9733	-3.31185	-3.1864	-2.79533	-0.447054	-2.84526	-0.15029	-4.18237		0.68194	0.226456	1.41047	1.28249
Q5T0W9	FAM83B	S	245	KFLLVDCQKVMYGSYSYMWSFEKAHLSMVQI	1	-2.84666	-3.09829	-3.40814	-3.15327	-3.0323	-2.35058	-2.54419	-2.26634		1.50598	0.0812049	0.578237	1.88621
A0A087WXK8	FAM83D	S	488	QTDMDENILFPRGTQSTEGSPVSKMSVSRSS	2	-2.7642	1.15383	1.13982	1.34829	0.114267	0.227316	0.459896	1.1843		0.0991522	0.842667	0.277009	0.246389
A0A087WXK8	FAM83D	S	492	DENILFPRGTQSTEGSPVSKMSVSRSSSLKS	2	-3.0693	1.15383	1.13982	1.34829	0.114267	0.227316	0.459896	1.1843		0.119954	0.810404	0.353283	0.294775
A0A494C1T9	FAM83H	S	848	VPAAFPTKVPVPGPGSGGNGPEREGPEEPGL	1	0.715033	0.725908	0.599928	0.520733	0.672199	0.375751	0.519507	0.249348		0.912383	0.412097	-0.186199	-0.914622
A0A494C1T9	FAM83H	S	1093	ERKGSPTPGFSTRRGSPTTGFIEQKGSPTSA	1	0.268614	-0.548117	-0.145821	-0.300655	-0.390911	-0.151457	-0.576734	-3.30161		0.571628	0.31964	-0.923685	-1.07786
A0A494C1T9	FAM83H	S	1071	EGSGAHQVLHNESKGSPTSAYPERKGSPTPG	1	0.189129	0.02215	-2.57281	0.209129	-0.222878	-0.379532	-4.09783	-0.255899		0.24313	0.642654	-0.700935	-0.551533
A0A494C1T9	FAM83H	S	1137	ERRSSPVPPVPERRGSLTLTISGESPKAGPA	1;2	-1.14949	-2.70627	-1.70004	-3.13832	-2.08154	-1.7227	-2.12245	-2.94115		0.0284771	0.954832	-0.0434295	-0.0697
A0A494C1T9	FAM83H	S	986	REEVAAPGAVGGERRSLESCLLDLRDSFAQQ	1	-4.06572	-2.77689	-2.8235	-2.79251	-3.77467	-2.79158	-3.42696	-2.73688		0.05926	0.914792	-0.0678658	-0.134369
A0A494C1T9	FAM83H	S	1115	EQKGSPTSAYPERRGSPVPPVPERRSSPVPP	1	-1.80996	-2.43822	-2.69254	-3.14291	-2.49315	-2.75196	-2.81972	-3.14491		0.40108	0.55599	-0.281523	-0.688627
Q9UBU6	FAM8A1	S	212	APVAGLGPRAPHVQASVRATPVTRVGSAAPS	1	-2.08388	-2.39155	-1.80487	-1.71074	-0.678608	0.135668	-0.00307846	-0.296307	+	3.55435	0.00511864	1.78718	5.31045
Q658Y4	FAM91A1	S	828	IFKDGVLSEWSGRSPSSLLIANLHLQ_____	1	-0.991547	-1.18798	-0.196842	-0.566692	-2.11809	-2.07627	-1.7202	-1.6098	+	2.37968	0.0135181	-1.14533	-3.22274
Q658Y4	FAM91A1	S	355	SPVQEASSATDTDTNSQEDPADTASVSSLSL	1;2	-1.83303	0.753172	0.692247	0.791798	0.83403	1.18941	0.951286	0.574366		0.557623	0.340966	0.786225	1.03783
Q658Y4	FAM91A1	S	367	DTNSQEDPADTASVSSLSLSTGHTKRIAFLF	2	-2.72991	-3.53997	0.588411	0.100502	-3.37096	0.0679703	-0.171478	0.335432		0.17712	0.724623	0.610483	0.423465
Q658Y4	FAM91A1	S	364	TDTDTNSQEDPADTASVSSLSLSTGHTKRIA	2	-3.38839	-2.43705	0.588411	0.100502	-0.107233	0.0679703	-0.171478	0.335432		0.648383	0.248618	1.3153	1.22709
H3BSA3	FANCA	S	189	AALQSRQQAAPDADLSQEPHLF_________	1	-1.96223	-2.56404	-1.25061	-1.50397	-1.72803	-1.94847	-0.73881	-0.991459		0.530288	0.407811	0.468523	0.921641
A0A6Q8PFY3	FANCD2	S	1398	ASKSKATEDGEEDEVSAGEKEQDSDESYDDS	1;2	3.51795	3.97656	4.38515	4.95738	2.85107	3.49527	3.82645	3.37436		1.17939	0.098972	-0.822472	-1.76177
A0A6Q8PFY3	FANCD2	T	1389	ESEDDMSSQASKSKATEDGEEDEVSAGEKEQ	2	-2.97381	-1.33348	-1.75309	-1.71097	-2.97292	-2.38061	-2.15685	-3.67389		0.873859	0.173794	-0.853229	-1.44079
A0A6Q8PFY3	FANCD2	S	1398	ASKSKATEDGEEDEVSAGEKEQDSDESYDDS	1;2	-2.90303	-1.33348	-1.75309	-1.71097	-3.63612	-2.38061	-2.15685	-1.91981		0.542859	0.375011	-0.598204	-0.978331
A0A6Q8PFY3	FANCD2	S	555	GAVTMAGIMAADRSESPSLTQERANLSDEQC	1	-0.544411	-3.55952	0.261791	0.251646	-3.3712	-0.0438747	0.216604	-2.39398		0.151167	0.763478	-0.500488	-0.366668
A0A3B3ITU7	FANCE	S	249	PEHKSLESLADGGSASPIKDQPVMAVKTGED	1	1.74118	1.08846	1.68165	1.49258	0.705883	0.860401	1.35561	0.737902		1.49555	0.0812256	-0.586019	-1.88606
A0A3B3ITU7	FANCE	S	210	QQPGKRRKDSEEEAASPEGKRVPKRLRCWEE	1	-3.46584	-1.50907	-0.44796	0.124283	-1.47199	-0.964314	-0.598848	-0.577337		0.20453	0.699771	0.421526	0.459605
A0A6Q8PGF4	FANCI	S	407	SYGPKKVLDGKTIETSPSLSRMPNQHACKLG	1	1.70368	1.01999	1.66855	1.49449	1.14426	1.12121	1.25457	1.18937		0.937087	0.29223	-0.294327	-1.1317
A0A0U1RQF0	FASN	S	2196	TLRKLQELSSKADEASELACPTPKEDGLAQQ	1;2	0.622728	-0.521627	0.313652	0.209249	-0.700149	-0.852274	-0.624762	-0.977268	+	1.99999	0.0282856	-0.944614	-2.66245
A0A0U1RQF0	FASN	T	2202	ELSSKADEASELACPTPKEDGLAQQQTQLNL	1;2	2.46379	0.689714	1.61267	1.5878	0.738432	0.62818	1.46414	0.499044		0.909176	0.171323	-0.756043	-1.44883
A0A0U1RQF0	FASN	S	2234	SLLVNPEGPTLMRLNSVQSSERPLFLVHPIE	1	0.444452	-0.629143	-0.111307	-0.669119	-0.0418396	0.0245628	-0.583447	-1.00549		0.174424	0.773975	-0.160274	-0.350708
A0A0U1RQF0	FASN	T	2202	ELSSKADEASELACPTPKEDGLAQQQTQLNL	1;2	-1.57952	-0.895611	-1.01801	-0.868654	-2.98528	-2.98814	-1.6575	-3.15624	+	2.22494	0.0128357	-1.60634	-3.30304
A0A0U1RQF0	FASN	S	2196	TLRKLQELSSKADEASELACPTPKEDGLAQQ	1;2	-1.57952	-0.895611	-1.01801	-0.868654	-3.16288	-3.14873	-1.6575	-1.44838	+	1.36806	0.0577983	-1.26392	-2.12954
A0A0U1RQF0	FASN	S	1409	YGSTLFLCRRPTPQDSPIFLPVDDTSFRWVE	1	-0.289888	-2.09003	-0.776222	-0.632336	-2.56427	-1.42054	-1.54225	-2.98272		1.12178	0.0909248	-1.18032	-1.81568
A0A0U1RQF0	FASN	S	974	YQWDDPDPRLFDHPESPTPNPTEPLFLAQAE	1	-0.0215607	-0.819359	-2.84221	0.170616	-2.61318	-2.68748	-2.71254	-3.29037	+	1.48191	0.0394073	-1.94776	-2.41544
A0A0U1RQF0	FASN	S	1174	MVVPGLDGAQIPRDPSQQELPRLLSAACRLQ	1	-3.18228	-2.20596	-2.53064	-1.24593	-0.651245	-0.664577	-0.397041	-0.329281	+	2.30171	0.0110382	1.78067	3.47544
G3V1R6	FASTK	S	45	PSPNSMLRVLLSAQTSPARLSGLLLIPPVQP	1	-0.804893	-1.93078	-1.32982	-1.45523	-1.59565	-1.60769	-2.48062	-1.69161		0.718908	0.298104	-0.463713	-1.11823
Q7L8L6	FASTKD5	S	95	FSKTSSSKASTLQLGSPRATGVDEEDVEVFD	1	-1.76143	-2.59579	-2.07409	-2.66035	-2.68555	-2.63966	-2.59942	-2.81526		0.956707	0.224919	-0.412055	-1.28687
E9PQ73	FAT3	S	520	ATDGENLADPMSINISVLHGKVSSKSFSCRE	2	-0.978937	-2.21399	0.322269	0.0170536	0.634283	0.514456	1.50463	0.985735	+	1.41681	0.0475584	1.62318	2.27416
Q96IV6-2	FAXDC2	S	305	VLLLGFTPLSESIPDSPKRME__________	1	-2.51197	-2.43735	-2.50952	-2.31504	-1.42224	-1.43016	-1.08902	-0.782125	+	3.63444	0.00606897	1.26259	4.82617
M0R0P1	FBL	S	87	KNLVPGESVYGEKRVSISEGDDKIEYRAWNP	1	0.996214	-0.956501	-0.217527	-0.903448	-0.770491	-0.588688	-1.39879	-0.978447		0.654502	0.292279	-0.663789	-1.13139
J3KNZ9	FBRS	S	190	KRGGSSGATGEPGDSSDREPGRPPGDRARKW	2	0.498064	1.67985	0.878916	1.02587	1.1482	1.12542	0.685907	0.54384		0.196899	0.760228	-0.144834	-0.371187
J3KNZ9	FBRS	S	189	RKRGGSSGATGEPGDSSDREPGRPPGDRARK	1;2	0.498064	1.67985	0.878916	1.02587	1.1482	1.12542	0.685907	0.54384		0.196899	0.760276	-0.144834	-0.371187
J3KNZ9	FBRS	T	948	PPPAAAPGTPHLLSKTPPGALLGAPPPLVPA	1;2	-2.4457	0.0833759	-0.765308	-0.886505	-1.0498	-0.951044	-2.55509	-2.95152		0.553125	0.336171	-0.873329	-1.04555
J3KNZ9	FBRS	T	948	PPPAAAPGTPHLLSKTPPGALLGAPPPLVPA	1;2	-0.756868	-1.26723	-0.602121	-0.785932	-1.31835	-1.45119	-0.500198	-1.22868		0.479522	0.510213	-0.27157	-0.760495
J3KNZ9	FBRS	S	230	SSRHSLEAGYICDAESDLDERVSDDDLDPSF	2	-2.80841	-4.05313	0.337244	0.797104	2.27116	2.29034	2.84117	2.67618	+	1.79015	0.0166675	3.95151	3.05384
J3KNZ9	FBRS	S	237	AGYICDAESDLDERVSDDDLDPSFTVSTSKA	2	-2.55764	-2.39858	0.337244	0.797104	2.27116	2.29034	2.84117	2.67618	+	2.08696	0.0108868	3.47518	3.48905
A0A7P0Z485	FBRSL1	S	141	PPAEPSENRRPLEAGSPGQDLEPACDGARKV	1	-3.48052	0.235723	0.88652	0.730499	0.974722	1.05284	0.770571	0.659979		0.57441	0.298416	1.27147	1.11746
A0A7P0Z485	FBRSL1	S	747	QERDLLEKTRLLSRASPATPAGHPVSGLLLR	1	-0.679089	-1.79412	-2.99213	-1.34673	-1.05203	-1.44854	-1.07713	-1.03979		0.506214	0.409172	0.548645	0.919331
A0A7P0Z485	FBRSL1	S	991	TTPLGGLGPGEARDYSPSRNPPEVEAR____	1	-2.46724	-1.76396	-2.25519	-2.74129	-1.66576	-1.60922	-2.78892	-3.57603		0.0712776	0.893962	-0.103063	-0.16698
A0A7P0Z485	FBRSL1	T	967	ALGAPPPLVTAAGPPTPPGPPRSRTTPLGGL	2	-2.9311	-1.75786	-2.09592	-2.08362	-2.02643	-2.16528	-2.81971	-3.84131		0.462466	0.453079	-0.496061	-0.849674
A0A7P0Z485	FBRSL1	T	946	PRLSPAALHNGLLARTPPAAAALGAPPPLVT	2	-3.64654	-1.75786	-2.09592	-2.08362	-2.02643	-2.16528	-3.42231	-3.33612		0.246366	0.665118	-0.341553	-0.514278
H3BME1	FBXL19	S	272	RPPQLERHVVRPPPRSPEPDTLPLAAGSDHP	1	0.110197	-0.729973	-1.22767	-0.89452	-0.727018	-0.594799	-0.176638	-1.01794		0.059729	0.917669	0.0563924	0.129908
J3KTA1	FBXL20	S	423	NIKVHAYFAPVTPPPSVGGSRQRFCRCCIIL	2	0.819967	1.14648	1.33911	0.587626	2.09415	2.10607	1.98827	2.31243	+	3.15664	0.00703537	1.15194	4.10593
J3KTA1	FBXL20	T	419	THLPNIKVHAYFAPVTPPPSVGGSRQRFCRC	1;2	0.819967	1.14648	1.33911	0.587626	2.09415	2.10607	1.98827	2.31243	+	3.15664	0.00702972	1.15194	4.10593
J3KTA1	FBXL20	T	419	THLPNIKVHAYFAPVTPPPSVGGSRQRFCRC	1;2	-2.27393	-3.39906	-3.09688	-2.61119	-1.33845	-1.12802	-1.39114	-1.27169	+	3.05003	0.00644141	1.56294	4.3829
Q86XK2-4	FBXO11	S	97	PADMVAEESGPGAQNSPYQLRRKTLLPKRTA	1	-3.13469	-0.0778522	0.0533123	0.178402	-0.108833	-0.250729	-0.531277	0.0564098		0.274716	0.618673	0.536599	0.591056
Q9NVF7	FBXO28	S	344	ESAVGNSSGSGQNEESPRKRKKATEAIDSLR	1	0.567335	0.375927	0.810472	1.02157	-0.140434	0.0447617	-0.0539036	-0.258818	+	2.66939	0.0151943	-0.795925	-3.12225
Q8TB52	FBXO30	S	106	TMEWNRWPVSYADRKSYENLSRDVDEVAQLD	1	-1.90616	-1.70903	-1.17422	-1.64698	-0.884121	-0.969143	-3.22286	-0.825422		0.0798731	0.878699	0.133713	0.190064
Q6P3S6	FBXO42	S	552	VHTPPHVASALAGAVSPGALRRSLEAIKAMS	2	1.77263	1.88407	2.04622	1.9546	2.14577	2.02773	1.84129	2.2767		0.707482	0.511084	0.158491	0.758376
Q6P3S6	FBXO42	S	587	SASAALSPPLGSSPGSPGSQSLSSGETVPIP	1;2;3	-2.66598	-0.235949	-0.137407	-0.372559	-2.38433	-0.271797	-2.68138	-0.0437908		0.213834	0.684439	-0.49235	-0.483453
Q6P3S6	FBXO42	S	365	CVVVFSQAPSGRAPLSPSLNSRPSPISATPP	2;3	-1.12131	-0.60082	-0.778471	-0.741264	-0.958349	-1.05852	-3.02551	-0.815922		0.573992	0.344548	-0.65411	-1.03135
Q6P3S6	FBXO42	T	539	GGSMRHPPEQTNGVHTPPHVASALAGAVSPG	2	0.324135	0.382233	0.539146	-0.0538483	0.653467	0.526615	0.346727	0.513666		0.739935	0.431978	0.212203	0.881932
Q6P3S6	FBXO42	S	587	SASAALSPPLGSSPGSPGSQSLSSGETVPIP	1;2;3	-2.69208	1.18826	1.19999	0.901781	0.475962	1.14702	0.858952	-0.891983		0.085454	0.861882	0.248	0.215379
Q6P3S6	FBXO42	S	488	GYDLKIGLSLAPRRGSLPDQKDLRLGSIDLN	1	1.99814	1.33618	1.37113	1.29564	1.19497	1.72621	1.08072	1.22775		0.383253	0.611046	-0.192862	-0.603293
Q9UKT4-2	FBXO5	S	52	CKDCIKDYERLSCIGSPIVSPRIVQLETESK	1;2	-1.83094	-1.7992	-1.37942	-1.66414	-2.11547	-3.05139	-2.06598	-3.12215	+	1.62445	0.0478887	-0.920323	-2.26737
Q9UKT4-2	FBXO5	S	56	IKDYERLSCIGSPIVSPRIVQLETESKRLHN	2	-1.83094	-1.7992	-1.37942	-1.66414	-1.89295	-2.5819	-2.76421	-2.57305	+	1.94671	0.0365965	-0.784604	-2.46984
J3KQ72	FBXO6	S	240	EAQPGQKHGQEEAAQSPYRAVVQIF______	1	0.537842	0.355406	0.983879	1.33051	1.40065	1.62161	1.37373	1.13439		1.27506	0.110063	0.580685	1.69962
J3KQ72	FBXO6	S	214	AGWYGPRVTNSSIVVSPKMTRNQASSEAQPG		-1.66008	-2.81821	-2.07388	-2.81193	-1.58453	-1.47061	-1.44705	-1.73722	+	1.42396	0.0708033	0.781176	1.98266
Q9UK97-2	FBXO9	S	10	______MAEAEEDCHSDTVRADDDEENESPA	1	-1.75749	-2.99504	-1.63505	-1.88674	-1.72178	-1.20398	-1.21168	-3.04947		0.200672	0.721797	0.271853	0.427589
Q9UK97-2	FBXO9	S	126	MQLVPDIEFKITYTRSPDGDGVGNSYIEDND	1	-3.06474	-1.69257	-1.18986	-1.18706	-2.86784	-3.54846	-1.69684	-1.96458		0.559312	0.34492	-0.735869	-1.03074
Q9UKB1-3	FBXW11	S	18	PDSVIEDKTIELMNTSVMEDQNEDESPKKNT	1	-0.6821	-3.4623	-0.462463	-3.11376	-2.16593	-2.09146	-0.503613	-1.51786		0.157817	0.761664	0.360439	0.368969
A0A096LNM2	FBXW5	S	100	AGDPATSPCRIFDLGSDNEEVVAGPAPAHAK	1	0.00626373	-0.184072	-0.195574	-2.97765	-0.717319	-0.291752	-0.333393	-0.770014		0.164632	0.757586	0.30964	0.375012
K7EL01	FBXW9	S	59	GLAFSRPSQLSTPAASPSASEPRAASRVSAV	2	-0.135836	-0.112125	-0.428515	-0.408884	-0.298281	0.13731	-0.167179	-0.280735		0.396028	0.665299	0.119119	0.513341
K7EL01	FBXW9	T	55	PPKSGLAFSRPSQLSTPAASPSASEPRAASR	2	-0.135836	-0.112125	-0.428515	-0.408884	-0.298281	0.13731	-0.167179	-0.280735		0.396028	0.665254	0.119119	0.513341
K7EL01	FBXW9	S	18	LPLGRCDDSRTWDDDSDPESETDPDAQAKAY	1	-1.41017	-1.18769	-0.768169	-1.44925	-0.0192204	0.165861	-0.247942	-0.255365	+	3.01161	0.00776688	1.11465	3.89592
P12318-2	FCGR2A;FCGR2C	Y	303	MTLNPRAPTDDDKNIYLTLPPNDHVNSNN__	1	-2.70816	-1.05877	-1.09624	-1.0462	-2.49274	-3.53734	-1.62573	-3.11566		1.08324	0.0967025	-1.21552	-1.77721
A0A0C3SFZ9	FCHO1	S	372	FYVHIKPAPARAPACSPEAAAAQLRATAGSL	1	1.71014	0.550648	1.3667	1.16233	1.10163	1.00991	0.964701	0.553782		0.484936	0.499319	-0.289951	-0.779491
A0A0C3SFZ9	FCHO1	S	612	ALERPSFLSQTGHGVSRGPSPVVLGSQDALP	1;2	-2.3392	-2.34398	-1.79716	-1.88496	-2.13921	-1.37697	-1.17237	-1.8446		0.876739	0.235252	0.458037	1.26009
A0A0C3SFZ9	FCHO1	S	612	ALERPSFLSQTGHGVSRGPSPVVLGSQDALP	1;2	-2.03993	-0.251404	-2.60444	-2.56957	-0.754936	-0.101557	-0.803713	-1.64982		0.810612	0.184758	1.03883	1.40738
A0A0C3SFZ9	FCHO1	S	616	PSFLSQTGHGVSRGPSPVVLGSQDALPIATA	1	-0.475571	-3.06915	1.03568	0.379255	1.57741	2.3141	1.09159	1.75385	+	1.25589	0.0566501	2.21668	2.14155
A0A0C3SFZ9	FCHO1	S	576	PRRLRSRKVSCPLTRSNGDLSRSLSPSPLGS	1	-3.58569	0.954784	1.15112	0.784124	1.08814	1.03058	1.32054	1.41117		0.567299	0.299567	1.38652	1.11514
A0A0C3SFZ9	FCHO1	S	523	PPPEARGIRAPPLPDSPQPLASSPGPWGLEA	1;2	-3.05127	-2.81724	-2.57636	-2.37914	-2.01145	-1.20116	-3.79991	-1.57492		0.417321	0.482293	0.559142	0.806203
A0A0C3SFZ9	FCHO1	S	585	SCPLTRSNGDLSRSLSPSPLGSSAASTALER	2	-2.03993	-0.251404	-3.28623	-3.12547	-0.754936	-0.101557	-0.803713	-1.64982		0.887989	0.143624	1.34825	1.55447
A0A0C3SFZ9	FCHO1	S	523	PPPEARGIRAPPLPDSPQPLASSPGPWGLEA	1;2	-2.56309	-2.68212	-3.4201	-2.01008	-1.89452	-0.719904	-2.08113	-2.34593		1.0152	0.127762	0.908475	1.61787
A0A0C3SFZ9	FCHO1	S	347	TQNSTAEPSRFSSSDSDFDDEEPRKFYVHIK	1;2	-0.946253	-1.30456	-1.32478	-1.28993	-1.08536	-1.2889	-2.77207	-1.82822		0.65243	0.317696	-0.527253	-1.08132
Q0JRZ9-3	FCHO2	T	462	INEIPRPFSPPVTSNTSPPPAAPLARAESSS	2	-0.802895	2.02622	1.61802	1.61767	1.40009	1.60673	-2.67535	-3.37898		0.605672	0.261871	-1.87663	-1.19794
Q0JRZ9-3	FCHO2	S	354	ASLDELKVSIGNITLSPAISRHSPVQMNRNL	1;2	-0.893032	0.17413	-0.2553	-0.80603	0.419134	0.0223503	-0.917021	0.431332		0.490313	0.44524	0.434007	0.862105
Q0JRZ9-3	FCHO2	S	279	KKEKDAESVECPDADSLNIPDVDEEGYSIKP	1	-0.258249	0.763042	1.44831	1.31144	1.277	1.50355	1.65588	1.84263		0.948772	0.159523	0.753629	1.49059
Q0JRZ9-3	FCHO2	S	500	LSAANTPTVGVSRGPSPVSLGNQDTLPVAVA	1	-2.11266	-0.620626	0.659809	0.557587	1.32994	1.89289	1.49945	1.53699	+	1.59504	0.0327424	1.94379	2.56596
Q0JRZ9-3	FCHO2	S	455	TSGKLSGINEIPRPFSPPVTSNTSPPPAAPL	2	-0.802895	2.02622	1.61802	-2.66066	1.40009	1.60673	1.57603	1.54139		0.648423	0.24312	1.48589	1.24043
Q0JRZ9-3	FCHO2	S	354	ASLDELKVSIGNITLSPAISRHSPVQMNRNL	1;2	0.792318	-0.157137	0.355499	-3.45995	-3.13326	-0.217993	0.878231	-1.43176		0.1019	0.83562	-0.35888	-0.257406
Q0JRZ9-3	FCHO2	S	370	PAISRHSPVQMNRNLSNEELTKSKPSAPPNE	1	-1.25092	-2.95001	-2.86107	-2.83031	3.06102	3.26904	3.0729	3.08734	+	5.01034	0.0148718	5.59565	10.9478
Q0JRZ9-3	FCHO2	S	361	VSIGNITLSPAISRHSPVQMNRNLSNEELTK	1;2	-3.00783	-3.13979	3.07147	3.33332	2.32449	3.77798	3.88614	3.33299		0.894539	0.114551	3.26611	1.67716
E5RK49	FCHSD1	S	127	LSQRDLSPTAEDAELSDFEECEETGELFEEP	1	-3.31315	-3.68275	-0.767471	-2.67025	0.36507	0.847586	1.21544	-2.67045	+	1.22505	0.0581586	2.54782	2.12524
E7ENZ2	FCHSD2	S	533	PPLPLYDQPPSSPYPSPDKRSSLYFPRSPSA	2	-1.40896	0.212549	-3.90853	-0.768406	-3.05672	-0.984503	-1.25031	-2.2658		0.162108	0.752239	-0.420997	-0.382653
E7ENZ2	FCHSD2	S	508	ASENGDTPWMREIQISPSPKPHASLPPLPLY	1	-1.02184	-1.60343	-1.08046	-1.44583	-1.44337	-1.62421	-1.9705	-1.5351		1.00587	0.235138	-0.355406	-1.26037
A0A0A0MT64	FDXR	S	360	AWGLRFFRSPQQVLPSPDGRRAAGVRLAVTR	1	-0.2708	-1.87234	-2.89807	-3.11197	0.357277	0.358763	0.548386	-3.65989		0.554346	0.308009	1.43943	1.09904
P39748-2	FEN1	S	288	QGRLDDFFKVTGSLSSAKRKEPEPKGSTKKK	1	2.1117	2.56265	2.61521	2.23425	4.36798	4.99085	4.33042	4.21324	+	4.18571	0.00518519	2.09467	6.67369
P39748-2	FEN1	S	285	GSTQGRLDDFFKVTGSLSSAKRKEPEPKGST	2	-2.73019	-3.81772	-3.11188	-2.56971	-0.240442	0.161497	-1.40704	-0.893461	+	2.83506	0.00660574	2.46251	4.52137
Q86UX7-2	FERMT3	S	337	DLDVALSNLEVKLEGSAPTDVLDSLTTIPEL	1	-1.84474	-2.6031	-2.75155	-3.04946	-3.10747	-3.0067	-2.02008	-2.40725		0.0721565	0.89928	-0.0731619	-0.158023
Q86UX7-2	FERMT3	S	8	________MAGMKTASGDYIDSSWELRVFVG	1	-2.20557	-1.63455	-2.83666	-2.19899	-2.68176	-2.25404	-2.46683	-2.98875		0.617629	0.380491	-0.378901	-0.968099
Q99581	FEV	Y	109	PNMNYDKLSRALRYYYDKNIMSKVHGKRYAY	3	-1.05297	-0.87705	-0.736397	-1.06816	-0.399446	-0.618097	-1.00546	-2.1869		0.108097	0.850105	-0.118831	-0.234812
Q99581	FEV	Y	108	KPNMNYDKLSRALRYYYDKNIMSKVHGKRYA	3	-1.05297	-0.87705	-0.736397	-1.06816	-0.399446	-0.618097	-1.00546	-2.1869		0.108097	0.850155	-0.118831	-0.234812
Q5JSP0-2	FGD3	S	128	LDSQVPKVTPQEEADSDVGEEPDSENTPQKA	1	-1.09474	-2.93297	-0.973368	-1.31747	-0.749741	-0.295395	-0.33334	-0.877544		1.10472	0.100547	1.01563	1.75206
F8W1R0	FGD4	T	188	KFLLPELEKRMQEWETTPRIGDILQKLAPFL	2	-1.20715	-0.0710239	-0.790052	-0.119753	-0.189041	-1.57068	-2.65248	-0.828426		0.606158	0.309578	-0.763159	-1.09649
F8W1R0	FGD4	T	189	FLLPELEKRMQEWETTPRIGDILQKLAPFLK	2	-1.20715	-0.0710239	-0.790052	-0.119753	-0.189041	-1.57068	-2.71302	-0.828426		0.606614	0.30749	-0.778296	-1.10015
Q6ZV73-2	FGD6	S	692	LLVGEEKRSKPIKAYSTENYSLESQKKRKKS	1	-1.2536	-2.34777	-1.35845	-1.43573	-0.847212	-0.611208	-0.550871	-1.17551	+	1.49096	0.0637741	0.802685	2.06108
Q6ZV73-2	FGD6	S	515	QRHSLPATGVLKKAASEELLEKSSYPSSEEK	1	-0.746914	-2.30217	-1.69035	-1.27321	-1.59829	-1.45675	-0.995394	-1.771		0.0452541	0.936643	0.0477992	0.102017
Q6ZV73-2	FGD6	S	554	NHLQHLCAQNRGVSSSFDMPKRASEKPVWKL	1	-0.753388	-2.83813	-1.68665	-1.72962	-1.47086	-1.83999	-1.34248	-1.45931		0.201312	0.730534	0.223787	0.41455
Q6ZV73-2	FGD6	S	605	SNSEPSTALTKPRAKSLSAMDVEKCTKPCKD	1	-1.91402	-3.13959	-1.50332	-1.48589	-1.82173	-1.89926	-1.36243	-1.54804		0.375966	0.552268	0.352837	0.694074
Q6ZV73-2	FGD6	S	1197	IEEYAKKRITFCPSRSLDEADSENKEEVSPL	1	-0.947931	-2.95314	-2.60318	-1.72467	-0.444637	-0.328665	-1.12982	-0.749605	+	1.54756	0.0407779	1.39405	2.38158
Q6ZV73-2	FGD6	S	410	QDLVNSQKAMCNETTSFEKMAPSFDKDSNLS	1	-2.80274	-2.45591	-2.75498	-3.42482	-1.50969	-1.77192	-1.00671	-1.26174	+	2.87218	0.00704882	1.4721	4.07297
A0A0C4DG13	FGF13	S	6	__________MLRQDSIQSAELKKKESPFRA	1	-1.29056	-1.52716	-1.61168	-1.87328	-3.76473	-1.31879	-1.11867	-1.58085		0.239902	0.667163	-0.37009	-0.510236
P31371	FGF9	Y	125	VDSGLYLGMNEKGELYGSEKLTQECVFREQF	2	-4.04686	-2.29726	-2.43741	-3.62904	-2.50258	-2.53896	-2.58253	-2.95272		0.463549	0.460583	0.458443	0.839216
O95684-2	FGFR1OP	S	156	GPTTGEGALDLSDVHSPPKSPEGKTSAQTTP	1;2;3	0.858742	1.57815	0.950956	0.563953	2.63318	1.74712	-0.433231	1.11634		0.156666	0.770649	0.277901	0.356065
O95684-2	FGFR1OP	S	160	GEGALDLSDVHSPPKSPEGKTSAQTTPSKKA	1;2;3	0.858742	1.57815	0.950956	0.563953	2.63318	1.74712	-0.433231	1.11634		0.156666	0.7706	0.277901	0.356065
O95684-2	FGFR1OP	S	160	GEGALDLSDVHSPPKSPEGKTSAQTTPSKKA	1;2;3	0.86693	1.93573	1.48906	1.44578	0.0750484	0.2787	0.207491	-3.13169	+	1.28359	0.0549388	-2.07699	-2.16536
O95684-2	FGFR1OP	S	156	GPTTGEGALDLSDVHSPPKSPEGKTSAQTTP	1;2;3	0.86693	1.93573	1.48906	1.44578	0.0750484	0.2787	0.207491	-3.22376	+	1.26294	0.0569343	-2.10001	-2.13972
O95684-2	FGFR1OP	S	160	GEGALDLSDVHSPPKSPEGKTSAQTTPSKKA	1;2;3	1.74432	0.88966	1.29132	1.03751	0.430582	0.720469	0.532295	0.531418	+	1.88735	0.0449762	-0.687014	-2.31494
O95684-2	FGFR1OP	S	182	AQTTPSKKANDEANQSDTSVSLSEPKSKSSL	1;2	-2.79062	-0.66777	-1.22374	-1.49242	-2.40022	-3.16839	-3.28955	-2.0673		1.15754	0.0844476	-1.18773	-1.86007
O95684-2	FGFR1OP	S	185	TPSKKANDEANQSDTSVSLSEPKSKSSLHLL	2	-2.95979	-0.66777	-1.22374	-1.49242	-2.99773	-3.25635	-2.01134	-2.8991		1.128	0.0889693	-1.2052	-1.82894
O95684-2	FGFR1OP	S	156	GPTTGEGALDLSDVHSPPKSPEGKTSAQTTP	1;2;3	-0.241575	-1.41604	-0.711004	-0.646238	-1.78928	-0.949112	0.2589	-1.07357		0.100835	0.854876	-0.134551	-0.228086
O95684-2	FGFR1OP	S	208	SKSSLHLLSHETKIGSFLSNRTLDGKDKAGL	1	-1.20853	-3.11806	-2.11033	-2.38201	-0.986157	-0.508749	-2.01325	-1.46507		0.966254	0.137426	0.961426	1.5775
O95684-2	FGFR1OP	S	152	QKEKGPTTGEGALDLSDVHSPPKSPEGKTSA	1;2;3	0.86693	-2.57557	-2.84517	-3.2695	0.0750484	0.2787	0.207491	-3.31745		0.437116	0.415495	1.26677	0.908562
O95684-2	FGFR1OP	S	281	APPLKSGLSSLAGAPSLKDSESKRGNTVLKD	1	-2.38355	-3.62063	-3.3206	-2.56339	-1.25662	-1.25516	-2.06875	-1.49719	+	2.20318	0.0136498	1.45261	3.20555
F8W9L4	FGFR3	S	446	SMSSNTPLVRIARLSSGEGPTLANVSELELP	2	-2.22158	-1.1433	-0.477684	-0.367632	-0.69689	-0.0398712	-1.21043	-0.380167		0.424118	0.489993	0.47071	0.793706
F8W9L4	FGFR3	S	445	ASMSSNTPLVRIARLSSGEGPTLANVSELEL	2	-3.24984	-1.1433	-0.477684	-0.367632	-0.69689	-0.0398712	-1.21043	-0.380167		0.459328	0.424038	0.727775	0.894278
Q9Y613	FHOD1	S	523	QRSLAPEPKEPLIPASPKAEPIWELPTRAPR	1	3.2814	1.89739	2.68955	2.60501	2.0481	-2.94929	-3.10837	1.62661	+	1.17709	0.0611267	-3.21408	-2.09247
Q9Y613	FHOD1	S	367	ERRKPSSEEGKRSRRSLEGGGCPARAPEPGP	1	1.64861	2.41027	3.18538	3.03024	2.50738	2.46845	2.66181	2.7523		0.0278153	0.959564	0.0288616	0.0633415
Q9Y613	FHOD1	S	498	LWDSPETAPAARTPQSPAPCVLLRAQRSLAP	1	1.59455	0.752873	1.40612	1.50236	0.827108	0.914225	0.52029	0.338232	+	1.53321	0.0697279	-0.664011	-1.99266
Q9Y613	FHOD1	S	510	TPQSPAPCVLLRAQRSLAPEPKEPLIPASPK	1	-1.30012	-1.21036	-0.968065	-0.886248	-0.731794	-0.697977	-0.5032	-0.197849	+	1.92464	0.0542493	0.558493	2.17497
Q9Y613	FHOD1	S	573	LNVESVEAGKDIPAPSPPLPLLSGVPPPPPL	1	-3.67956	-1.32549	-0.251635	-0.815491	-0.278942	-3.06578	-0.411896	-3.0732		0.0616496	0.898051	-0.189412	-0.159278
F8VZ74	FICD	T	13	___MMLIPMASVMAVTEPKWVSVWSRFLWVT	2	-2.71301	-2.56217	-2.36629	-2.85437	-3.1355	-2.48498	-2.79753	-3.62884		0.708714	0.329448	-0.387754	-1.05869
F8VZ74	FICD	S	8	________MMLIPMASVMAVTEPKWVSVWSR	2	-3.37267	-3.64601	-3.33119	-3.00406	-2.39917	-2.75998	-2.99704	-4.50046		0.137171	0.806939	0.174318	0.300322
Q6PIW4-2	FIGNL1	S	148	NQSCFPAACENPQRKSFYGSGTIDALSNPIL	1	-0.526543	-0.293959	0.58404	0.812988	0.71945	0.633131	1.04233	0.563385		0.8734	0.205006	0.595442	1.34218
Q6PIW4-2	FIGNL1	S	208	VDQQKKYHQPQRASGSSYGGVKKSLGASRSR	1	-3.04316	-0.884678	-1.81076	-1.49477	-0.723074	-0.747007	-1.39442	-1.51587		0.690834	0.266679	0.713251	1.18834
C9JYJ6	FILIP1L	S	809	VSPDRQSSWQFQRSNSNSSSVITTEDNKIHI	1	-1.07974	0.239555	-0.152779	0.0327702	-0.118469	0.102734	-0.101314	-0.168331		0.228504	0.723804	0.168704	0.424726
C9JYJ6	FILIP1L	S	551	HFSKSLRPSLNGRRISDPQVFSKEVQTEAVD	1	-1.77141	-3.48491	-4.23751	-2.53184	-2.75167	-3.40526	-2.5785	-3.07733		0.0321632	0.949631	0.0532245	0.0794655
Q6UN15	FIP1L1	S	500	RERERDHSPTPSVFNSDEERYRYREYAERGY	1;2;3	3.92976	4.04551	4.17522	4.03475	3.6013	4.05467	3.9685	3.78457		0.866973	0.413263	-0.19405	-0.91238
Q6UN15	FIP1L1	S	492	RERERTRERERERDHSPTPSVFNSDEERYRY	1;2;3	4.37583	4.69869	4.53483	4.55767	3.69684	4.29227	4.15859	4.34689		1.38162	0.133256	-0.41811	-1.59711
Q6UN15	FIP1L1	T	494	RERTRERERERDHSPTPSVFNSDEERYRYRE	1;2;3	-0.938503	-1.15118	-3.05074	-3.35298	0.402784	-0.0554581	4.89907	-1.0356	+	1.14086	0.0655102	3.17605	2.03788
H0Y8P7	FIP1L1	S	149	RERERTRERERERDHSPTPSVFNRFVGDEER	1	-0.774946	-3.63206	-1.09134	-1.39213	-1.70726	-0.765963	-0.974091	-1.54905		0.287094	0.611716	0.47353	0.601824
Q6UN15	FIP1L1	S	62	EVERPEEENASANPPSGIEDETAENGVPKPK	1;2	-0.599863	-1.28211	-2.85418	-0.754614	-0.143581	-0.574682	-3.71457	-0.709633		0.0309625	0.947902	0.0870751	0.0815993
Q6UN15	FIP1L1	S	279	FKTGLPPSRNSTSSQSQTSTASRKANSSVGK	1	-3.71516	0.464462	-3.45339	0.0588017	4.01933	0.965372	2.07023	-4.32856		0.511119	0.327071	2.34291	1.06268
Q6UN15	FIP1L1	S	496	RTRERERERDHSPTPSVFNSDEERYRYREYA	1;2;3	-0.587967	-0.703228	2.64226	-0.498644	0.0563068	0.133011	-2.51235	-0.42808		0.385529	0.483563	-0.900884	-0.803545
Q6UN15	FIP1L1	S	500	RERERDHSPTPSVFNSDEERYRYREYAERGY	1;2;3	-1.82916	-3.75784	-1.82063	-1.75766	-2.87151	-3.50107	-0.928366	-1.5696		0.0331901	0.946033	0.073689	0.0851637
Q6UN15	FIP1L1	S	304	NSSVGKWQDRYGRAESPDLRRLPGAIDVIGQ	1	3.18024	3.96622	4.03723	3.9463	4.51944	3.75163	3.72905	4.32066		0.474372	0.502461	0.297695	0.774556
Q6UN15	FIP1L1	S	554	TRHKSSRSNSRRRHESEEGDSHRRHKHKKSK	1	-2.75204	-3.40414	-2.55854	-2.53446	-3.06162	0.644777	1.39002	1.35671	+	1.43562	0.0374814	2.89477	2.45051
Q6UN15	FIP1L1	S	492	RERERTRERERERDHSPTPSVFNSDEERYRY	1;2;3	5.43183	4.85414	5.19539	5.12331	5.50957	5.45452	5.47887	5.60519		1.57668	0.128482	0.36087	1.61513
Q6UN15	FIP1L1	S	259	SEKETALPSTKAEFTSPPSLFKTGLPPSRNS	1	0.761726	-0.307201	0.115345	-0.0863495	-1.0077	-1.24479	-0.899315	-0.623167	+	2.16368	0.0199839	-1.06462	-2.92476
Q1JUQ3	FKBP12-Exin;FKBP1A	S	9	_______MGVQVETISPGDGRTFPKRGQTCV	1	-0.377541	-1.03406	-1.28108	-1.76535	-0.25864	-0.127352	-0.0277386	-0.427744	+	1.61902	0.0489921	0.904138	2.25195
Q5T1M5	FKBP15	S	956	SEEEEEKAEERPRRPSQEQSASASSGQPQAP	1	2.85036	3.3979	2.66034	2.92479	2.49453	2.32805	2.6726	1.98229		1.47264	0.0831355	-0.588981	-1.87063
Q5T1M5	FKBP15	S	356	RTKSNSLSEQLAINTSPDAVKAKLISRMAKM	1	-0.0671597	-0.230734	0.270281	0.189491	-0.888531	-1.24532	-2.77864	-1.4307	+	2.04234	0.0163957	-1.62627	-3.07383
Q5T1M5	FKBP15	S	311	GSDGHSVSSRDSAAPSPIPGADNLSADPVVS	1;2	0.886446	0.7584	2.08046	1.87191	2.43361	2.6001	3.04864	2.45077	+	1.82325	0.0290546	1.23398	2.64773
Q5T1M5	FKBP15	S	1164	GAALRPSHHSQRSSLSGDEEDELFKGATLKA	1;2	0.181311	0.112461	0.238798	0.110483	0.882622	0.895954	1.26025	1.23404	+	3.81106	0.00658213	0.907453	4.36357
Q5T1M5	FKBP15	S	1164	GAALRPSHHSQRSSLSGDEEDELFKGATLKA	1;2	-0.7609	0.819109	0.237024	0.332655	-0.717176	-1.1798	-0.286203	-0.311617		1.02796	0.135052	-0.780672	-1.58553
Q5T1M5	FKBP15	S	979	SSGQPQAPLNRERPESPMVPSEQVVEEAVPL	1	0.744982	-0.633291	0.788824	0.365393	0.589823	0.662975	1.27653	0.934509		0.736843	0.26977	0.549481	1.18075
Q5T1M5	FKBP15	S	346	IPFKSGEPALRTKSNSLSEQLAINTSPDAVK	1	-0.950586	-1.76353	-1.84936	-1.80805	-2.50845	-2.18214	-2.29347	-1.16297		0.563248	0.392256	-0.443875	-0.948063
Q5T1M5	FKBP15	S	1114	TSDPEEGDPLALGPESPGEPQPPQLKKDDVT	1	-3.00997	1.91602	2.4168	2.46275	1.63487	1.63954	2.35297	2.02477		0.304062	0.566302	0.966639	0.673236
Q5T1M5	FKBP15	S	326	SPIPGADNLSADPVVSPPTSIPFKSGEPALR	1;2	-2.18335	-2.59885	1.26437	1.30951	-0.333198	-0.389429	-0.317455	0.0149136		0.101647	0.838001	0.295786	0.252999
Q5T1M5	FKBP15	S	311	GSDGHSVSSRDSAAPSPIPGADNLSADPVVS	1;2	-2.50626	1.62353	1.84727	2.08632	2.19592	2.26219	2.48638	2.94098		0.760613	0.181953	1.70866	1.41605
Q02790	FKBP4	T	436	EENKAKAEASSGDHPTDTEMKEEQKSNTAGS	1	-0.470102	-0.718706	0.382549	0.434305	-1.28089	-1.05459	0.051281	-0.250439		0.587855	0.354252	-0.54067	-1.01437
Q02790	FKBP4	S	430	FERLAEEENKAKAEASSGDHPTDTEMKEEQK	1	-0.520483	-1.39795	-1.25129	-2.0405	-2.3398	-1.29434	-1.42289	-1.20644		0.266122	0.662212	-0.26331	-0.51909
Q13451	FKBP5	S	13	___MTTDEGAKNNEESPTATVAEQGEDITSK	1	3.16663	2.75237	3.19311	3.01214	-2.73019	3.26725	3.83084	3.54087		0.276783	0.594358	-1.05387	-0.62858
Q13451	FKBP5	S	445	GKKTSEGVTNEKGTDSQAMEEEKPEGHV___	1	0.10701	-1.59468	-1.86319	-1.03434	1.99841	1.80549	3.66273	3.23287	+	3.00413	0.00518769	3.77118	5.15381
Q13451	FKBP5	S	392	VLEVNPQNKAARLQISMCQKKAKEHNERDRR	1	-1.76306	-2.27739	-2.88001	-1.97626	0.242777	-0.0301113	-0.250265	-0.10976	+	3.77651	0.00421698	2.18734	6.00974
Q5T190	FLAD1	S	104	GSRENTVRNPALKCLSPGGHPTYRPAYLLEN	1	0.284691	-1.27845	-0.520804	-3.97747	-2.99743	-2.8895	-3.78211	-1.12902		0.575367	0.2961	-1.32651	-1.12295
Q8NFG4	FLCN	S	62	EEEGGIQMNSRMRAHSPAEGASVESSSPGPK	1;2	1.37917	2.01322	1.80036	1.84797	1.78648	1.69318	1.44427	1.3931		0.50124	0.56044	-0.180923	-0.682325
Q8NFG4	FLCN	S	62	EEEGGIQMNSRMRAHSPAEGASVESSSPGPK	1;2	0.437365	-1.22887	-0.171175	-0.31221	1.3908	1.61754	1.62684	0.731256	+	2.20367	0.0128833	1.66033	3.29721
Q8NFG4	FLCN	S	73	MRAHSPAEGASVESSSPGPKKSDMCEGCRSL	2	1.24543	2.16012	-2.33946	2.08665	1.86096	1.64506	1.47659	1.72051		0.359588	0.509613	0.887594	0.761227
Q8NFG4	FLCN	S	302	EKLADLEEESESWDNSEAEEEEKAPVLPEST	1	-1.21288	-2.0934	0.386789	-0.95641	0.107773	0.371851	0.123184	0.507408	+	1.26477	0.0688413	1.24653	2.00236
Q01543	FLI1	S	39	GAAAHLPKADMTASGSPDYGQPHKINPLPPQ	1	-2.44309	-2.90947	-2.56592	-3.06331	-2.26448	-3.01298	-2.37103	-3.02637		0.113922	0.859346	0.076735	0.219239
Q13045-2	FLII	S	801	VLTVDYTRNAEAVLQSPGLSGKVKRDAEKKD	1	4.53509	4.02671	4.34257	4.39359	4.14672	4.1763	4.0032	4.10406		0.978129	0.35406	-0.21692	-1.01479
Q60FE5	FLNA	S	2125	EGRVKESITRRRRAPSVANVGSHCDLSLKIP	1;2	3.4337	1.99791	2.62449	2.53062	2.05624	2.20606	2.51669	1.83413		0.733824	0.283678	-0.493398	-1.1496
Q60FE5	FLNA	S	2125	EGRVKESITRRRRAPSVANVGSHCDLSLKIP	1;2	0.64982	0.931984	0.906193	0.819458	0.101847	0.356422	-0.0200882	0.380358	+	2.74879	0.0218755	-0.622229	-2.86997
Q60FE5	FLNA	S	2131	SITRRRRAPSVANVGSHCDLSLKIPEISIQD	1;2	0.64982	0.931984	0.906193	0.819458	0.101847	0.356422	-0.0200882	0.380358	+	2.74879	0.0218678	-0.622229	-2.86997
Q60FE5	FLNA	S	1432	DVTDASKVKCSGPGLSPGMVRANLPQSFQVD	1	2.16968	1.34694	1.46013	1.13162	1.83387	2.18977	1.42088	1.03906		0.102695	0.862	0.0938013	0.2152
Q60FE5	FLNA	S	1057	KVKAFGPGLQGGSAGSPARFTIDTKGAGTGG	1	-1.1239	-2.51527	-1.16216	-1.86874	-1.44369	-0.964529	-1.42534	-2.08683		0.181615	0.759412	0.187421	0.372648
Q60FE5	FLNA	S	1506	PYSISVLYGDEEVPRSPFKVKVLPTHDASKV	1	-1.26303	-3.81303	-0.539873	-0.592327	-2.66113	-3.52051	-3.17551	-1.07126		0.514588	0.355638	-1.05504	-1.012
Q60FE5	FLNA	S	2131	SITRRRRAPSVANVGSHCDLSLKIPEISIQD	1;2	-3.9285	-2.55366	-2.7781	-2.14641	1.1253	1.37003	-1.55638	0.871714	+	2.26877	0.00849344	3.30433	3.76494
Q60FE5	FLNA	S	1311	PYEEGLHSVDVTYDGSPVPSSPFQVPVTEGC	1	-2.91815	-2.69257	0.44364	-3.44993	0.611359	0.733107	0.958298	1.23268	+	1.8441	0.0164602	3.03811	3.06588
Q60FE5	FLNA	S	2257	GGLAIAVEGPSKAEISFEDRKDGSCGVAYVV	1	-2.14464	-2.3078	-2.90623	-3.00758	-3.31821	-3.24867	-2.82163	-2.71666		0.828711	0.260766	-0.434726	-1.20035
Q60FE5	FLNA	S	2300	NEEHIPDSPFVVPVASPSGDARRLTVSSLQE	1	-0.372192	1.13715	1.59404	-2.90208	1.19878	1.40893	2.01289	1.78333		0.845786	0.147805	1.73675	1.5374
Q60FE5	FLNA	S	2153	KIPEISIQDMTAQVTSPSGKTHEAEIVEGEN	1	-1.31099	0.556721	-2.72388	0.259785	0.325369	0.25087	0.735926	-2.64306		0.167877	0.742493	0.471869	0.397522
O75369-2	FLNB	S	983	TRGAGGQGKLDVTILSPSRKVVPCLVTPVTG	1	-0.0664883	-1.42961	-0.965179	-1.29574	-2.3871	-2.07346	-1.60724	-1.81817	+	1.59156	0.0463157	-1.03224	-2.29433
O75369-2	FLNB	S	2454	VGSPFKAKVTGQRLVSPGSANETSSILVESV	1	-0.653853	-0.805254	-0.348442	-0.455868	-0.0769577	0.273058	0.197992	-0.440125	+	1.56553	0.0788317	0.554346	1.90567
O75369-2	FLNB	S	518	QKDFLDGVYAFEYYPSTPGRYSIAITWGGHH	1	-2.84423	-3.21266	-2.53626	-2.44451	-1.85261	-1.6248	-1.71106	-1.5674	+	2.94151	0.00848231	1.07045	3.76474
O75369-2	FLNB	S	2083	EGRVKESITRTSRAPSVATVGSICDLNLKIP	1	-3.29397	-2.18927	-2.0483	-1.82144	-1.72139	-2.35852	-1.66393	-2.7317		0.209316	0.723963	0.219358	0.424452
Q14315-2	FLNC	S	2200	FPAVFGDFLGRERLGSFGSITRQQEGEASSQ	1;2	5.3619	3.98552	4.58616	4.19145	4.53245	4.59496	4.55985	4.57222		0.0383218	0.946982	0.0336115	0.0832159
Q14315-2	FLNC	S	2200	FPAVFGDFLGRERLGSFGSITRQQEGEASSQ	1;2	1.26381	1.83952	0.636734	0.336231	1.18566	1.98114	0.57332	1.40053		0.243795	0.680183	0.266089	0.489626
Q14315-2	FLNC	S	2203	VFGDFLGRERLGSFGSITRQQEGEASSQDMT	1;2	2.06636	0.995476	1.08058	0.975479	2.74563	2.90432	2.21405	2.94364	+	2.41132	0.0114751	1.42244	3.44914
Q14315-2	FLNC	S	2203	VFGDFLGRERLGSFGSITRQQEGEASSQDMT	1;2	1.26381	1.83952	0.636734	0.336231	1.18566	1.98114	0.57332	1.40053		0.243795	0.680137	0.266089	0.489626
Q14315-2	FLNC	S	2565	IVGSPFKAKVTGPRLSGGHSLHETSTVLVET	1	-1.27229	-1.72236	-0.709194	-1.34107	-3.54676	-2.60191	-3.2762	-2.26171	+	2.423	0.00977183	-1.66042	-3.58901
Q14315-2	FLNC	S	2590	TVLVETVTKSSSSRGSSYSSIPKFSSDASKV	1	0.594418	0.119795	0.704905	-2.43757	1.8885	2.06285	2.47745	1.70317	+	1.6321	0.0280499	2.28761	2.66957
Q14315-2	FLNC	S	2569	PFKAKVTGPRLSGGHSLHETSTVLVETVTKS	1	-2.4877	1.2213	1.95367	-3.59048	1.14491	0.931713	0.788343	-3.32357		0.13281	0.784826	0.611154	0.333261
O75955-2	FLOT1	S	337	GPLTSANKITLVSSGSGTMGAAKVTGEVLDI	1	-0.394487	-2.66889	-1.5513	-1.67934	-1.01316	-0.914883	-0.477394	-0.659996		0.840043	0.190371	0.807147	1.3886
O75955-2	FLOT1	S	19	TCGPNEAMVVSGFCRSPPVMVAGGRVFVLPC	1	-1.7127	-2.6486	-1.39465	-1.63811	-1.26457	-0.872827	-0.56218	-1.15896	+	1.4989	0.0587348	0.883878	2.11888
A0A6E1VY70	FLRT1	Y	600	TRERAYNRGSRKKDDYMESGTKKDNSILEIR	3	-1.71996	0.579298	-0.401615	-0.78441	-3.17416	-3.95102	-3.35348	-1.24217	+	1.68039	0.0255431	-2.34853	-2.74559
P36888	FLT3	S	749	NSSMPGSREVQIHPDSDQISGLHGNSFHSED	2	-2.48789	-3.19325	-2.24091	-3.16117	-3.08705	-2.76845	-3.96556	-2.59612		0.373809	0.559354	-0.333489	-0.683642
P36888	FLT3	Y	842	ICDFGLARDIMSDSNYVVRGNARLPVKWMAP	1	-3.22461	-3.46735	-3.32394	-2.49218	-3.63634	-3.48721	-3.0899	-3.0906		0.327629	0.640113	-0.198993	-0.555387
P36888	FLT3	Y	768	SGLHGNSFHSEDEIEYENQKRLEEEEDLNVL	1;2	-2.94662	-2.88917	-2.62477	-2.32241	-2.78022	-3.30811	-3.77873	-2.05621		0.302005	0.629021	-0.285072	-0.57451
P36888	FLT3	Y	969	MYQNVDGRVSECPHTYQNRRPFSREMDLGLL	1	-2.95533	-2.40818	-3.12248	-1.25423	-1.56847	-2.64712	-3.80739	-3.19566		0.234973	0.671597	-0.369606	-0.502374
P36888	FLT3	S	762	PDSDQISGLHGNSFHSEDEIEYENQKRLEEE	1;2	-3.4762	-2.79259	-2.47789	-1.62292	-3.92832	-3.19648	-2.85164	-2.9285		0.669491	0.287934	-0.633836	-1.13967
P36888	FLT3	S	762	PDSDQISGLHGNSFHSEDEIEYENQKRLEEE	1;2	-4.61106	-2.20326	-2.52053	-2.49175	-2.12864	-3.82825	-2.92954	-2.36586		0.0767777	0.881053	0.143577	0.185912
P36888	FLT3	S	759	QIHPDSDQISGLHGNSFHSEDEIEYENQKRL	1;2	-2.4148	-3.11478	-3.49441	-3.69013	-2.25004	-2.344	-2.93146	-2.94952		0.828722	0.227593	0.559775	1.27926
P36888	FLT3	S	759	QIHPDSDQISGLHGNSFHSEDEIEYENQKRL	1;2	-2.56376	-2.58802	-2.71348	-2.86178	-2.19475	-4.1101	-2.5066	-2.0799		0.0296303	0.954399	-0.0410759	-0.0713047
Q4VC44-2	FLYWCH1	S	21	PSEQEGESVKAGQEPSPKPGTDVIPAAPRKP	1	0.078043	-0.895378	-0.379364	-0.577404	-0.378145	-0.517826	-0.276203	-0.852686		0.0957258	0.881855	-0.0626893	-0.184708
Q4VC44-2	FLYWCH1	S	502	ALRQREKRPNTAQRGSPGGPEFLKTPLGGSF	1	0.393559	-0.860928	-0.233492	-0.574425	0.138397	-0.360687	0.0863495	-0.00799179		0.431021	0.535139	0.282838	0.720897
O95466-2	FMNL1	S	184	DNGASNSEKNKPLEQSVEDLSKGPPSSVPKS	1	1.64658	1.13976	1.55411	1.54778	1.41643	1.57193	1.43837	1.79978		0.239171	0.775021	0.0845747	0.347647
O95466-2	FMNL1	T	1020	EQWKKEAAAQEAGADTPGKGEPPAPKSPPKA	2	-0.780996	0.0785904	-0.0868015	-0.45759	-0.60718	-1.1341	-1.66288	-1.16498	+	1.54844	0.0572406	-0.830586	-2.13509
O95466-2	FMNL1	S	1031	AGADTPGKGEPPAPKSPPKARRPQMDLISEL	1;2	-0.780996	0.0785904	-0.0868015	-0.45759	-0.60718	-1.1341	-1.66288	-1.16498	+	1.54844	0.0572526	-0.830586	-2.13509
O95466-2	FMNL1	S	1031	AGADTPGKGEPPAPKSPPKARRPQMDLISEL	1;2	-0.63345	-1.73721	-0.937981	-1.27051	-1.22676	-1.07393	-1.0098	-1.32385		0.0189634	0.975935	-0.0137964	-0.0397562
O95466-2	FMNL1	S	1103	RRRPPGPPLQVTSDLSL______________	1	-1.78701	-0.128406	0.0913353	0.1015	-0.0788612	0.0369606	-0.128408	0.0812435		0.390666	0.528112	0.408379	0.732072
O95466-2	FMNL1	S	624	PPPPGGPPDALGRRDSELGPGVKAKKPIQTK	1	-2.88035	1.27976	1.79079	0.997488	-2.20184	2.05839	1.89223	1.67417		0.143313	0.772492	0.558817	0.353442
O95466-2	FMNL1	T	207	PPSSVPKSRHLTIKLTPAHSRKALRNSRIVS	2	-2.08995	-3.04507	-2.18461	-1.31158	-1.03065	-1.09787	-2.81486	-1.87661		0.356915	0.548477	0.452806	0.699628
O95466-2	FMNL1	T	203	LSKGPPSSVPKSRHLTIKLTPAHSRKALRNS	2	-3.42778	-3.64756	-3.40216	-1.31158	-1.03065	-1.09787	-2.81486	-1.87661		0.916415	0.138064	1.24227	1.5755
F8W1F5	FMNL3	S	174	SGDDGAFDKLRSWSRSIEDLQPPSALSAPFT	1	-1.96568	-3.17314	-2.94634	-3.43781	-1.71088	-1.43016	-1.41644	-1.2437	+	2.27657	0.0129785	1.43045	3.28567
H0Y7Z1	FN1	S	1101	IECFMPLDVQADREDSRE_____________	1	-2.32169	-1.1729	-2.09083	-1.9401	-0.327381	-0.0884743	0.154629	0.175415	+	3.28792	0.0060083	1.85993	4.95284
Q96RU3-5	FNBP1	S	296	DIEFEDYTQPMKRTVSDNSLSNSRGEGKPDL	1;2	1.68812	3.59133	3.54374	3.38741	3.12793	3.01569	2.6393	3.13455		0.0547267	0.918819	-0.07328	-0.12821
Q96RU3-5	FNBP1	S	492	VEGRLPARSEQARRQSGLYDSQNPPTVNNCA	1	1.04271	0.77932	0.909123	0.763515	-0.11809	-0.224339	0.567806	-2.18531	+	1.20838	0.07275	-1.36365	-1.9612
Q96RU3-5	FNBP1	S	296	DIEFEDYTQPMKRTVSDNSLSNSRGEGKPDL	1;2	-1.95082	2.18481	1.66636	1.73632	0.774454	0.489847	0.258553	0.593174		0.150217	0.770342	-0.38016	-0.356544
Q96RU3-5	FNBP1	S	299	FEDYTQPMKRTVSDNSLSNSRGEGKPDLKFG	2	-1.95082	2.18481	1.66636	1.73632	0.774454	0.489847	0.258553	0.593174		0.150217	0.770294	-0.38016	-0.356544
Q96RU3-5	FNBP1	S	359	PPASASPSAVPNGPQSPKQQKEPLSHRFNEF	1	0.67116	-0.319367	0.407865	0.47501	0.174766	0.0832558	0.192291	0.104454		0.331849	0.653233	-0.169975	-0.534042
A0A075B6Q2	FNBP1L	S	351	DINHLVTQGRESPEGSYTDDANQEVRGPPQQ	2	-0.32815	-0.108017	-0.351893	-0.281374	-0.700054	0.00880432	-2.96711	-0.126953		0.437594	0.448803	-0.678969	-0.856119
A0A075B6Q2	FNBP1L	T	342	GRGDRRHSSDINHLVTQGRESPEGSYTDDAN	1;2	1.42284	1.43207	0.31233	-1.84236	-2.74895	-2.4199	-2.24308	2.07398		0.565637	0.293626	-1.66571	-1.12784
A0A075B6Q2	FNBP1L	S	334	SEVEGKTGGRGDRRHSSDINHLVTQGRESPE	2	1.42284	1.43207	-2.97305	-0.174627	2.39562	2.33913	1.96163	2.07398	+	1.13776	0.0708095	2.26578	1.98236
A0A075B6Q2	FNBP1L	S	347	RHSSDINHLVTQGRESPEGSYTDDANQEVRG	1;2	-0.32815	-3.55633	-0.351893	-0.281374	-0.700054	0.00880432	-2.38768	-0.126953		0.12555	0.804246	0.327967	0.304047
A0A075B6Q2	FNBP1L	T	342	GRGDRRHSSDINHLVTQGRESPEGSYTDDAN	1;2	-3.16967	-2.36102	-3.32111	0.0921097	0.516178	0.821077	0.541748	0.186794	+	1.82981	0.0179683	2.70637	3.00733
Q8N3X1	FNBP4	S	499	ETAIGAENSEKIDENSDKEMEVEESPEKIKV	1;2	0.215023	1.22153	1.43299	0.749842	0.0348473	0.480701	-0.283823	0.221552	+	1.34043	0.078478	-0.791526	-1.90792
Q8N3X1	FNBP4	S	508	EKIDENSDKEMEVEESPEKIKVQTTPKVEEE	1;2	0.215023	1.22153	1.43299	0.749842	0.0348473	0.480701	-0.283823	0.221552	+	1.34043	0.0784919	-0.791526	-1.90792
Q8N3X1	FNBP4	T	517	EMEVEESPEKIKVQTTPKVEEEQDLKFQIGE	1	0.0291691	-0.758638	0.110605	-0.609245	-0.502088	-0.675047	-0.470467	-0.531118		0.479614	0.528566	-0.237653	-0.73135
Q8N3X1	FNBP4	S	508	EKIDENSDKEMEVEESPEKIKVQTTPKVEEE	1;2	0.824476	-0.349861	0.647585	1.35776	-0.249479	0.63483	1.46896	0.0649567		0.0989798	0.855221	-0.140172	-0.226402
Q8N3X1	FNBP4	S	499	ETAIGAENSEKIDENSDKEMEVEESPEKIKV	1;2	0.852409	-0.00240707	0.857916	0.785959	1.61144	1.55559	1.79209	1.78771	+	2.55806	0.0122521	1.06324	3.34476
Q8N3X1	FNBP4	T	479	SPESTSRSSSKTGRDTPENGETAIGAENSEK	1	-0.510788	-0.868469	-0.465235	-0.941154	-0.52825	-0.221777	-0.0427723	-1.1393		0.338384	0.627402	0.213388	0.577347
Q8N3X1	FNBP4	S	116	VKATGGLCLLGAYADSDDDDNDVSEKLAQSK	1	-0.973709	3.28061	3.11244	2.8816	3.22743	3.51863	3.49337	3.39869		0.620854	0.266115	1.3343	1.1895
Q8N3X1	FNBP4	S	435	ALEEGDGSVSGSSPRSDISQPASQDGMRRLM	2	-0.359732	-2.20876	-0.0308113	-0.621138	-0.65867	-0.262873	-3.20599	-0.37583		0.143467	0.782185	-0.32073	-0.337882
Q8N3X1	FNBP4	S	432	ELRALEEGDGSVSGSSPRSDISQPASQDGMR	1;2	2.68292	2.27911	2.82174	2.97484	2.51499	2.70494	2.50495	-1.80139		0.500281	0.360676	-1.20878	-1.00299
Q8N3X1	FNBP4	S	464	LMSKRGKWKMFVRATSPESTSRSSSKTGRDT	1	-0.165596	2.04409	2.88827	3.10346	2.27826	2.30143	2.61678	2.59237		0.261729	0.635994	0.479652	0.562687
Q8N3X1	FNBP4	S	427	ERKKAELRALEEGDGSVSGSSPRSDISQPAS	2	-1.23148	-0.213798	-0.70973	-0.447287	-0.253325	-0.4611	-0.982115	-1.06792		0.0480848	0.936215	-0.0405402	-0.102634
Q8N3X1	FNBP4	S	432	ELRALEEGDGSVSGSSPRSDISQPASQDGMR	1;2	-1.23148	-0.213798	-0.70973	-2.74283	-0.253325	-0.4611	-0.982115	-1.06792		0.403721	0.497331	0.533345	0.782161
J3KNQ2	FNDC1	S	569	HPKGAFAQPRPALSPSRQSPSSVLRDRSSVH	1	-0.527403	-0.913231	-0.788351	-0.757519	-3.10297	-1.47756	-0.623802	-0.438774		0.494517	0.402087	-0.66415	-0.931438
A0A087X1M6	FNDC3A	S	203	KKLKDRQGTQKDKMSSPPSSPQKCPSPINEH	2	-2.99258	1.12637	-0.44919	0.139641	-0.894957	-0.580982	-1.1582	-1.08408		0.167963	0.747091	-0.385615	-0.390329
A0A087X1M6	FNDC3A	S	207	DRQGTQKDKMSSPPSSPQKCPSPINEHNGLI	2	-2.75777	-2.75545	-0.44919	0.139641	-3.01065	-0.580982	-1.1582	-1.08408		0.000998169	0.998269	-0.00278566	-0.00270762
A0A087X1M6	FNDC3A	S	234	NGLIKGQIAGGINTGSAKIKSGKGKGGTQVD	1	-0.115887	-0.0553322	-3.22232	-3.39065	-3.04409	1.74795	1.73668	1.25535		0.689907	0.20779	2.12002	1.33467
C9JKH7	FNDC3B	S	181	KKLKDRQIDRQNRLNSPPSSIYKSSCTTVYN	1	-0.144928	-1.28608	-0.519627	-0.860191	-1.2318	-1.17666	-0.97254	-1.2267		0.908686	0.227092	-0.449219	-1.28073
Q8TF40	FNIP1	S	686	RTCFDAKLETVVCTGSVPVDKCALSESGLES	1	-0.288488	-1.07349	-1.27889	-0.876314	-3.24928	-3.20936	-3.38277	-2.56284	+	3.66115	0.00464035	-2.22177	-5.82766
Q8TF40	FNIP1	S	296	CASSYQRRWRRSQTTSLENGVFPRWSIEESF	1	-2.16867	-1.8061	-1.69074	-1.37694	-1.4263	-1.68408	-1.32062	-1.64632		0.618623	0.455792	0.241285	0.845693
Q8TF40	FNIP1	S	272	ARSASLSSLLITPFPSPNSSLTRSCASSYQR	2	-1.34227	-5.1429	-1.85639	-1.2041	-0.884819	-1.45446	-1.60333	-1.49846		0.49692	0.371884	1.02615	0.983455
P49354-2	FNTA	S	306	YIGRSLQSKHSTENDSPTNVQQ_________	1	-3.41651	2.56619	2.75255	3.07632	2.77806	2.81511	2.74544	3.07096		0.465729	0.380078	1.60776	0.969081
Q9HBA9	FOLH1B	Y	167	YTLRVDCTPLMYSLVYNLTKELKSPDEGFEG	4	-2.16076	-1.68187	-2.62775	-2.64465	-1.54293	1.75216	1.37701	2.12065	+	1.99323	0.0125742	3.20548	3.31251
Q9HBA9	FOLH1B	S	164	EGNYTLRVDCTPLMYSLVYNLTKELKSPDEG	4	-2.57193	-3.17908	-3.16628	-2.61302	-1.32996	1.75216	1.37701	2.12065	+	2.52856	0.00675963	3.86254	4.27975
Q9HBA9	FOLH1B	Y	163	IEGNYTLRVDCTPLMYSLVYNLTKELKSPDE	4	-2.68455	-3.72044	-2.44095	-3.56049	-3.70252	1.75216	1.37701	2.12065	+	1.31947	0.0450224	3.48844	2.31384
P15408	FOSL2	S	230	SVGAVVVKQEPLEEDSPSSSSAGLDKAQRSV	1	-0.445807	-0.619856	-0.651117	-0.513298	-3.61569	-3.2931	-2.78956	-3.62538	+	5.03309	0.00963855	-2.77341	-9.18513
P15408	FOSL2	S	200	VAHGPVCKISPEERRSPPAPGLQPMRSGGGS	1	-2.92783	-1.43491	-0.749229	-0.59415	-3.25542	-2.61712	-4.35606	-1.47461		0.952486	0.118376	-1.49927	-1.65809
P15408	FOSL2	S	120	TIGTTVGRRRRDEQLSPEEEEKRRIRRERNK	1	-1.66964	-4.51078	-2.24934	-2.19775	-3.25217	-3.00931	-1.73988	-2.92445		0.0359863	0.942408	-0.0745721	-0.0913521
Q9P0K8-2	FOXJ2	S	172	DDDLSQDSPEQEASKSPRGGVAGSGEASLPP	1;2	-0.408712	-0.628044	-0.466141	-0.675787	-0.181562	-0.135719	-0.586876	-0.935518		0.164581	0.817702	0.0847521	0.283753
Q9P0K8-2	FOXJ2	S	46	SQAGPPGSSRKCSPGSPTDPNATLSKDEAAV	1	-0.205038	-0.468733	-0.614309	-0.523754	-0.162382	-0.0346565	-0.197075	-0.542681		0.773484	0.413199	0.21876	0.91255
Q9P0K8-2	FOXJ2	S	172	DDDLSQDSPEQEASKSPRGGVAGSGEASLPP	1;2	-1.35744	-0.574228	-1.05442	-0.866449	-0.151577	-0.553047	-1.4889	-0.571627		0.358553	0.590303	0.271848	0.636236
Q9P0K8-2	FOXJ2	S	164	SRKRRHPPDDDLSQDSPEQEASKSPRGGVAG	2	-1.35744	-0.574228	-1.05442	-0.866449	-0.151577	-0.553047	-1.4889	-0.571627		0.358553	0.590346	0.271848	0.636236
Q9UPW0	FOXJ3	S	223	TNKVTLYNTDQDGSDSPRSSLNNSLSDQSLA	1	-1.5937	-2.10541	-1.29681	-2.02629	-1.11575	-1.24532	-1.67916	-0.807964		1.07861	0.156715	0.543501	1.50107
Q9UPW0	FOXJ3	T	65	GTGISKKNALLDPNTTLDQEEVQQHKDGKPP	1	-0.536745	-2.35404	-0.868133	-0.778736	-2.00828	-3.12076	-2.24266	-3.20601	+	1.58986	0.0367891	-1.51001	-2.46579
P85037	FOXK1	S	441	LMSPRSGGLQTPECLSREGSPIPHDPEFGSK	1;2;3	1.62069	1.77656	1.84133	1.86223	1.74654	2.07041	1.95564	1.41542		0.0496684	0.945679	0.0217997	0.0858897
P85037	FOXK1	S	445	RSGGLQTPECLSREGSPIPHDPEFGSKLASV	1;2;3	3.04292	4.43781	4.05572	3.81079	3.6141	3.51343	2.7859	3.99671		0.408538	0.525577	-0.359275	-0.735997
P85037	FOXK1	T	436	PTHPGLMSPRSGGLQTPECLSREGSPIPHDP	1;2;3	1.34147	2.872	2.3206	2.04366	2.67848	2.4604	1.87601	3.13302		0.423546	0.506172	0.392544	0.767234
P85037	FOXK1	S	441	LMSPRSGGLQTPECLSREGSPIPHDPEFGSK	1;2;3	1.03424	2.57654	2.04105	2.18807	2.75471	3.40977	2.88538	2.79512	+	1.48663	0.0548368	1.00127	2.16705
P85037	FOXK1	S	441	LMSPRSGGLQTPECLSREGSPIPHDPEFGSK	1;2;3	1.34147	2.872	2.3206	2.04366	2.67848	2.4604	1.87601	3.13302		0.423546	0.506212	0.392544	0.767234
P85037	FOXK1	T	436	PTHPGLMSPRSGGLQTPECLSREGSPIPHDP	1;2;3	1.03424	2.57654	2.04105	2.18807	2.75471	3.40977	2.88538	2.79512	+	1.48663	0.0548251	1.00127	2.16705
P85037	FOXK1	S	445	RSGGLQTPECLSREGSPIPHDPEFGSKLASV	1;2;3	2.97076	1.57169	2.29542	1.94134	2.7374	2.87324	3.16665	2.21785		0.762983	0.255908	0.553983	1.20991
P85037	FOXK1	S	445	RSGGLQTPECLSREGSPIPHDPEFGSKLASV	1;2;3	1.34147	2.872	2.3206	2.04366	2.67848	2.4604	1.87601	3.13302		0.423546	0.506252	0.392544	0.767234
P85037	FOXK1	S	416	GVSCFRTPFGPLSSRSAPASPTHPGLMSPRS	1;2;3	1.96284	3.33846	2.72186	2.36182	3.42635	3.70892	2.54866	2.77736		0.6186	0.338991	0.519074	1.04092
P85037	FOXK1	S	420	FRTPFGPLSSRSAPASPTHPGLMSPRSGGLQ	1;2;3	1.96284	3.33846	2.72186	2.36182	3.42635	3.70892	2.54866	2.77736		0.6186	0.338959	0.519074	1.04092
P85037	FOXK1	S	239	PLKIHIPEPDLRSMVSPVPSPTGTISVPNSC	3	-1.48134	0.880098	0.679962	1.07798	-2.86438	-1.21045	-3.71387	-1.14965	+	1.56497	0.0308487	-2.52376	-2.6035
P85037	FOXK1	S	299	AKAASEQQADTSGGDSPKDESKPPFSYAQLI	1	-3.11832	-1.27298	-0.938686	-1.21226	-1.24333	-1.60068	0.0357552	-1.09554		0.491424	0.404957	0.659613	0.926427
P85037	FOXK1	S	416	GVSCFRTPFGPLSSRSAPASPTHPGLMSPRS	1;2;3	1.9401	3.47796	2.23277	2.06947	2.12069	2.79952	1.34435	1.71434		0.4069	0.509717	-0.435348	-0.761232
P85037	FOXK1	S	420	FRTPFGPLSSRSAPASPTHPGLMSPRSGGLQ	1;2;3	1.9401	3.47796	2.23277	2.06947	2.12069	2.79952	1.34435	1.71434		0.4069	0.509677	-0.435348	-0.761232
P85037	FOXK1	S	428	SSRSAPASPTHPGLMSPRSGGLQTPECLSRE	2;3	1.9401	3.47796	2.23277	2.06947	2.12069	2.79952	1.34435	1.71434		0.4069	0.509637	-0.435348	-0.761232
P85037	FOXK1	S	472	LASVPEYRYSQSAPGSPVSAQPVIMAVPPRP	2	-0.850849	1.25055	0.115723	-2.87428	0.696735	0.609388	1.39585	0.752136		0.810764	0.16721	1.45324	1.46414
P85037	FOXK1	S	243	HIPEPDLRSMVSPVPSPTGTISVPNSCPASP	3	-3.45354	-0.460016	-1.04906	-0.835674	-3.68771	-2.85835	-2.50403	-2.29602		0.950946	0.122291	-1.38695	-1.64139
U3KQ26	FOXK1	S	106	AKAASEQQADTSGGDSPKV____________	1	-3.21901	-1.27298	-0.938686	-1.21226	-1.24333	-1.60068	0.0357552	-1.09554		0.494121	0.400052	0.684785	0.934859
P85037	FOXK1	T	436	PTHPGLMSPRSGGLQTPECLSREGSPIPHDP	1;2;3	-3.01913	-2.53185	-2.49686	-2.29467	-1.28089	-1.82319	-2.07843	-1.9644	+	1.84609	0.040157	0.7989	2.39173
P85037	FOXK1	S	257	PSPTGTISVPNSCPASPRGAGSSSYRFVQNV	3	-3.77308	0.880098	0.679962	1.07798	-2.1489	-1.21045	-3.13486	-1.14965		0.614713	0.26094	-1.62721	-1.19979
P85037	FOXK1	S	455	LSREGSPIPHDPEFGSKLASVPEYRYSQSAP	2;3	-1.126	-3.84373	-0.104546	-0.174576	-0.0831718	-0.318792	-2.85784	-1.37555		0.0497815	0.917626	0.153376	0.129999
P85037	FOXK1	S	223	EEAPASPLRPLYPQISPLKIHIPEPDLRSMV	1;2	0.740818	-0.749113	0.361416	-0.155085	-3.48674	-2.51881	-3.03511	0.58124	+	1.16566	0.0678193	-2.16437	-2.01269
P85037	FOXK1	S	420	FRTPFGPLSSRSAPASPTHPGLMSPRSGGLQ	1;2;3	-1.0543	-3.42239	-3.21363	-2.1539	-2.21049	-2.40503	-0.993074	-0.950264		0.576012	0.323876	0.821341	1.06823
P85037	FOXK1	S	101	AAPALVAAAAASVRQSPGPALARLEGREFEF	1	-2.80679	2.28074	2.86915	2.71728	2.46552	2.53661	2.47162	2.41835		0.387555	0.468899	1.20793	0.825523
P85037	FOXK1	S	213	KIQFTSLYHKEEAPASPLRPLYPQISPLKIH	1;2	1.64055	5.98113	5.80901	5.80569	4.58469	4.88853	5.09785	5.12185		0.0371124	0.938234	0.114132	0.0980286
P85037	FOXK1	S	223	EEAPASPLRPLYPQISPLKIHIPEPDLRSMV	1;2	1.64055	5.98113	5.80901	5.80569	4.58469	4.88853	5.09785	5.12185		0.0371124	0.938182	0.114132	0.0980286
P85037	FOXK1	S	428	SSRSAPASPTHPGLMSPRSGGLQTPECLSRE	2;3	-0.612139	0.546215	-0.154923	-0.807331	-0.884121	-0.310883	-1.61499	-1.3311		0.962103	0.153791	-0.778228	-1.51436
P85037	FOXK1	S	416	GVSCFRTPFGPLSSRSAPASPTHPGLMSPRS	1;2;3	-1.2616	-2.45988	-0.369637	-1.0867	-3.31491	-0.44532	-0.457968	-0.627777		0.0346919	0.943236	0.0829589	0.0896356
P85037	FOXK1	S	213	KIQFTSLYHKEEAPASPLRPLYPQISPLKIH	1;2	-3.43856	-2.92819	0.311373	-3.77966	0.223688	0.651865	0.972601	1.10829	+	1.80146	0.0176806	3.19787	3.01641
Q01167-2	FOXK2	S	398	HSSGAQTPESLSREGSPAPLEPEPGAAQPKL	1;3	0.676903	1.45042	1.21628	1.41865	0.00633049	0.875072	-0.366018	-0.202082	+	1.82755	0.031253	-1.11224	-2.59169
Q01167-2	FOXK2	S	394	VLSAHSSGAQTPESLSREGSPAPLEPEPGAA	2;3	0.728731	0.939899	1.67447	0.666802	-3.44711	-0.252878	0.30619	-2.86163	+	1.43125	0.039226	-2.56633	-2.41805
Q01167-2	FOXK2	S	170	TALSSEKREKQEASESPVKAVQPHISPLTIN	1	0.0921268	-0.159424	0.388638	0.242205	1.1863	0.756374	0.88718	0.611284	+	2.26865	0.0279244	0.719397	2.6712
Q01167-2	FOXK2	S	394	VLSAHSSGAQTPESLSREGSPAPLEPEPGAA	2;3	-1.98337	0.519903	0.00668907	0.147259	0.453205	1.17607	0.0143108	-0.355232		0.446761	0.44437	0.649469	0.863964
Q01167-2	FOXK2	S	30	PAGGGAGGGGAGGGGSPPGGWAVARLEGREF	1;2	-0.60334	-0.196484	-0.33918	-1.00475	0.449587	0.640579	0.353672	0.228115	+	2.53396	0.0136662	0.953926	3.20437
Q01167-2	FOXK2	T	13	___MAAAAAALSGAGTPPAGGGAGGGGAGGG	2	-2.78481	-0.238462	-0.247393	-0.696203	-0.0396557	0.15333	-0.226873	0.381887		0.856765	0.16567	1.05889	1.46856
Q01167-2	FOXK2	S	239	VGRVMPSDLNLMADNSQPENEKEASGGDSPK	1	-2.25443	-1.52656	-1.47057	-1.93695	-1.76871	-1.55386	-2.86646	-1.541		0.140317	0.812943	-0.13538	-0.290743
Q01167-2	FOXK2	S	398	HSSGAQTPESLSREGSPAPLEPEPGAAQPKL	1;3	-0.625862	-2.41318	-1.56264	-1.62694	-0.666132	0.116478	-1.13437	-1.67004		0.655229	0.284865	0.71864	1.14718
Q01167-2	FOXK2	S	392	AGVLSAHSSGAQTPESLSREGSPAPLEPEPG	2;3;4	0.208176	0.729042	-0.11113	0.546329	-2.56573	-2.44101	-2.41065	-2.88577	+	5.00002	0.00938272	-2.91889	-9.25661
Q01167-2	FOXK2	T	389	PNHAGVLSAHSSGAQTPESLSREGSPAPLEP	2;3;4	0.0571423	1.28349	0.981161	1.34921	0.453205	1.17607	0.672773	-0.355232		0.442087	0.483485	-0.431046	-0.803722
Q01167-2	FOXK2	S	30	PAGGGAGGGGAGGGGSPPGGWAVARLEGREF	1;2	-2.60985	-0.238462	-0.247393	-0.696203	-0.0396557	0.15333	-0.226873	0.381887		0.885608	0.158322	1.01515	1.49492
Q01167-2	FOXK2	S	369	GVPCFRTPLGPLSSRSAPASPNHAGVLSAHS	1;2;3;4	0.0571423	0.000608444	0.981161	1.34921	-0.551777	0.244015	0.672773	0.656824		0.328573	0.593527	-0.341571	-0.629858
Q01167-2	FOXK2	S	373	FRTPLGPLSSRSAPASPNHAGVLSAHSSGAQ	1;2;3;4	0.0571423	0.000608444	-0.0448284	0.526329	1.03658	0.244015	-0.775549	-0.331223		0.0797268	0.886398	-0.0913572	-0.178069
Q01167-2	FOXK2	S	428	LAVIQEARFAQSAPGSPLSSQPVLITVQRQL	1;2	-1.81015	0.234692	-1.28058	-0.759722	0.600977	0.789274	0.129581	0.489639	+	1.66094	0.0343093	1.40631	2.52259
Q01167-2	FOXK2	S	424	AQPKLAVIQEARFAQSAPGSPLSSQPVLITV	1;2	-2.26837	0.234692	-1.28058	-0.759722	0.600977	0.789274	0.129581	0.489639	+	1.51567	0.0410937	1.52086	2.37627
Q01167-2	FOXK2	S	428	LAVIQEARFAQSAPGSPLSSQPVLITVQRQL	1;2	0.892679	0.181564	-0.536419	-0.0361519	0.443201	0.391695	-0.639061	-0.306559		0.146271	0.802315	-0.153099	-0.307151
Q01167-2	FOXK2	S	369	GVPCFRTPLGPLSSRSAPASPNHAGVLSAHS	1;2;3;4	-0.801457	-1.28649	-1.17506	-0.869164	-1.16496	-0.588312	-1.08443	-1.62495		0.127868	0.845962	-0.0826195	-0.241214
Q01167-2	FOXK2	S	392	AGVLSAHSSGAQTPESLSREGSPAPLEPEPG	2;3;4	-1.3697	-0.765947	-0.76016	-0.58046	-3.46422	-2.22677	-3.2308	-1.10183	+	1.55758	0.0372782	-1.63684	-2.45626
Q01167-2	FOXK2	S	373	FRTPLGPLSSRSAPASPNHAGVLSAHSSGAQ	1;2;3;4	-2.54364	-3.39153	-2.89137	2.24781	-2.93008	1.67076	0.972708	1.32264		0.517667	0.327302	1.90369	1.06211
Q01167-2	FOXK2	S	369	GVPCFRTPLGPLSSRSAPASPNHAGVLSAHS	1;2;3;4	-3.25364	-3.7147	-2.65466	2.24781	-2.35652	1.67076	0.972708	1.32264		0.645745	0.230279	2.24619	1.27241
P58012	FOXL2	S	33	PETGRTVKEPEGPPPSPGKGGGGGGGTAPEK	1	1.05222	0.532917	1.25036	1.05652	0.972351	0.954235	1.35866	1.17674		0.33616	0.668789	0.142491	0.507045
A0A0D9SFF0	FOXM1	S	715	NRSLTEGLVLDTMNDSLSKILLDISFPGLDE	2	-3.29991	-2.53343	-2.2049	-3.46172	-2.55061	-3.69503	-3.35505	-3.40042		0.430184	0.505827	-0.375286	-0.768212
G3V3A7	FOXN3	S	85	KNLLKSFGESVLRSVSPVQDLDDDTPPSPAH	1;2	-2.33739	-3.91269	-2.97351	-2.71739	-3.5619	-4.06451	-2.77178	-2.81585		0.289715	0.631591	-0.318263	-0.570269
G3V3A7	FOXN3	S	97	RSVSPVQDLDDDTPPSPAHSDMPYDARQNPN	2	-2.22111	-3.25287	-4.42947	-2.59625	-2.89784	-2.12881	-4.35013	-3.42809		0.0393451	0.937837	-0.0762916	-0.0987509
G3V3A7	FOXN3	S	85	KNLLKSFGESVLRSVSPVQDLDDDTPPSPAH	1;2	-2.46045	-3.65014	-1.91416	-3.10747	-3.43402	-2.60535	-2.08803	-2.9824		0.00394688	0.994445	0.00560021	0.0097594
O43524	FOXO3	S	280	GRAAKKKAALQTAPESADDSPSQLSKWPGSP	1;2	-0.267265	-0.656515	0.245178	0.404903	1.00035	0.499762	1.56694	1.27456	+	1.87683	0.0280656	1.15383	2.66861
O43524	FOXO3	S	12	____MAEAPASPAPLSPLEVELDPEFEPQSR	2	-2.46764	-2.33455	-2.07036	-3.44067	2.25546	2.34362	1.54289	1.32593	+	4.54684	0.00940659	4.44528	9.02491
O43524	FOXO3	S	284	KKKAALQTAPESADDSPSQLSKWPGSPTSRS	1;2	-3.06349	-3.44473	-1.61067	-4.10831	-0.244678	-0.351728	-0.0289669	0.248007	+	2.79551	0.00634792	2.96246	4.59649
O43524	FOXO3	S	280	GRAAKKKAALQTAPESADDSPSQLSKWPGSP	1;2	-2.57964	-3.60927	-1.61067	-4.21959	-0.244678	-0.351728	-0.0289669	0.248007	+	2.58167	0.00667951	2.91045	4.21866
O43524	FOXO3	S	7	_________MAEAPASPAPLSPLEVELDPEF	2	-3.02673	-3.04569	-3.55854	-2.82545	2.25546	2.34362	1.54289	1.32593	+	5.52951	0.00834783	4.98108	12.5004
O43524	FOXO3	S	284	KKKAALQTAPESADDSPSQLSKWPGSPTSRS	1;2	-2.81231	-2.90867	-3.50157	-3.72649	0.0316067	-0.158878	-1.35497	-1.14336	+	3.11054	0.00581924	2.58086	5.03394
O43524	FOXO3	S	253	PDGGKSGKAPRRRAVSMDNSNKYTKSRGRAA	1	-1.3913	-4.1343	-3.44597	-0.959118	-0.329428	-0.919867	-0.675106	0.336063	+	1.35848	0.047896	2.08559	2.26794
O43524	FOXO3	S	299	SPSQLSKWPGSPTSRSSDELDAWTDFRSRTN	1	-2.58483	-2.84736	-2.27328	-3.37126	-1.51102	-1.80551	-0.749741	-0.590851	+	2.2876	0.0117759	1.6049	3.38423
B7ZBM3	FOXP4	S	86	QVARQFLLQQASGLSSPGNNDSKQSASAVQV	1	-0.0197468	-0.166592	-0.278887	-0.257504	-0.549219	-0.757862	-1.31327	-0.536598	+	1.7211	0.0613217	-0.608554	-2.08984
B7ZBM3	FOXP4	S	542	DEREYQKRRPPKMTGSPTLVKNMISGLSYGA	1	-2.27493	-2.90632	-2.03889	-3.57521	-2.61594	-2.96259	-2.63562	-2.78786		0.051225	0.927739	-0.0516699	-0.113804
Q70Z53	FRA10AC1	S	278	GHSSSKKSEDSLLRNSDEEESASESELWKGP	1;2	-1.9055	-0.926132	-0.480829	-2.47488	-0.126102	-0.385832	-0.448181	-2.60452		0.321485	0.570268	0.555678	0.667237
Q70Z53	FRA10AC1	S	283	KKSEDSLLRNSDEEESASESELWKGPLPETD	2	-3.27603	-0.926132	-0.480829	-3.63918	-0.126102	-0.385832	-0.448181	1.3132	+	1.27261	0.0553879	2.16881	2.15991
Q70Z53	FRA10AC1	S	278	GHSSSKKSEDSLLRNSDEEESASESELWKGP	1;2	-1.9258	-3.67141	-3.24957	-3.84326	-0.290749	-0.579737	-1.01307	-3.3019	+	1.22247	0.0638196	1.87614	2.06017
F8WE85	FREM1	Y	1313	ILSAIDEDSPREKIYYVFERLPQNGQLQLKE		-3.20765	0.832541	1.44862	1.33561	0.0792141	0.313623	-0.0744572	1.53058		0.114242	0.81787	0.35996	0.28348
F8WE85	FREM1	Y	1312	AILSAIDEDSPREKIYYVFERLPQNGQLQLK		-2.82089	0.832541	1.44862	1.33561	0.0792141	0.313623	-0.0744572	1.53058		0.0886422	0.857281	0.26327	0.223286
Q9P2Q2	FRMD4A	S	711	TRLHSLALHFRHRSSSLESQGKLLGSENDTG	1	-2.16437	-3.05443	-3.06243	-2.70774	-3.61145	-3.14716	-2.43953	-2.15301		0.0832335	0.882388	-0.0905464	-0.18353
Q9P2Q2	FRMD4A	S	800	QRQRAAGALGSASSGSMPNLAARGGAGGAGG	1	-3.69098	-1.46405	-3.3075	-3.69705	0.295969	-0.835823	-2.96771	0.213972	+	1.26623	0.0557892	2.2165	2.15577
Q9P2Q2	FRMD4A	S	694	VRSPHYVHSTRSVDISPTRLHSLALHFRHRS	1;2	-2.60515	-2.93073	-2.53262	-3.48487	-2.18031	-1.87736	-1.4011	-1.16732	+	2.10195	0.018781	1.23182	2.96697
Q9P2Q2	FRMD4A	S	694	VRSPHYVHSTRSVDISPTRLHSLALHFRHRS	1;2	-2.38577	-2.54661	-2.57905	-1.78518	-1.87924	-2.08355	-3.84061	-3.01508		0.331996	0.583631	-0.380469	-0.646601
Q9P2Q2	FRMD4A	S	690	PDLRVRSPHYVHSTRSVDISPTRLHSLALHF	2	-2.74062	-2.94978	-2.51802	-2.63654	-2.18031	-1.87736	-1.4011	-1.16732	+	2.28405	0.016933	1.05472	3.04509
Q96NE9-3	FRMD6	S	186	TICRKPKTSTDRHSLSLDDIRLYQKDFLRIA	1	-2.59922	-3.40553	-2.75202	-1.32398	-2.12032	-3.90198	-3.52431	-2.20728		0.275006	0.629487	-0.418283	-0.57364
Q96NE9-3	FRMD6	S	167	SSSETVVKLRGQSTDSLPQTICRKPKTSTDR	1;2	-3.9178	-3.08636	-1.95939	-2.65642	-2.42893	-3.46494	-3.09933	-3.68496		0.213884	0.709399	-0.264547	-0.445837
Q96NE9-3	FRMD6	S	167	SSSETVVKLRGQSTDSLPQTICRKPKTSTDR	1;2	-2.98927	-3.11136	-3.26458	-2.42086	-2.84899	-3.06575	-3.17226	-4.37994		0.490534	0.448631	-0.420216	-0.856775
Q96NE9-3	FRMD6	S	164	STSSSSETVVKLRGQSTDSLPQTICRKPKTS	1;2	-3.07488	-3.24058	-3.24905	-3.48865	-3.65142	-2.40491	-2.33491	-2.4523		0.851189	0.221235	0.552404	1.29745
Q9BZ67-2	FRMD8	S	383	EDGKGIRRVKPKRTTSFFSRQLSLGQGSYTV	1	-1.96286	-2.78413	-2.16574	-2.76144	-1.28032	-1.38507	-0.928288	-1.09852	+	2.76794	0.00852502	1.24549	3.75387
Q9BZ67-2	FRMD8;FRMD8P1	S	21	GSAGQPGPAERSHRSSVSSVGAREVQLKPKH	1;2	-3.05474	-2.20433	-3.23583	-2.31386	-3.13921	-2.24427	-2.49716	-3.338		0.102793	0.859096	-0.102468	-0.219609
F8VX65	FRS2	S	109	AEELFNMLQEIMQNNSINVVEEPVVERNNHQ	1	-2.75006	-2.30669	-2.72564	-3.44327	-2.19757	-2.95581	-2.88771	-2.76192		0.136846	0.827185	0.10566	0.269658
O94915	FRYL	T	1959	LSLIGDRRGDRRRSNTLDIMDGRINHSSSLA	1	-0.291571	-1.41637	-0.918242	-0.691917	-0.733101	-0.699058	-0.497204	-0.663542		0.319418	0.654265	0.181298	0.532628
O94915	FRYL	S	1941	NSSSYLGYNSNARSNSLRLSLIGDRRGDRRR	2	-3.31461	-2.18445	-2.13954	-2.38789	-2.10076	-1.15894	-1.17087	-1.2913	+	1.63557	0.0419722	1.07615	2.36337
O94915	FRYL	S	1945	YLGYNSNARSNSLRLSLIGDRRGDRRRSNTL	1;2	-2.55713	-2.18445	-2.13954	-2.38789	-2.10076	-1.15894	-1.17087	-1.2913	+	1.95294	0.032672	0.886784	2.56884
O94915	FRYL	S	1957	LRLSLIGDRRGDRRRSNTLDIMDGRINHSSS	1	-1.73406	-3.42678	-2.3574	-1.91399	-1.56959	-1.8292	-1.19979	-1.50127		1.08085	0.117376	0.833095	1.66288
O94915	FRYL	S	1945	YLGYNSNARSNSLRLSLIGDRRGDRRRSNTL	1;2	-2.00893	-3.03599	-3.30515	-2.30235	-2.38148	-2.19778	-1.40319	-1.8291		0.976115	0.156672	0.710218	1.50117
O94915	FRYL	S	2272	VVPSDIPKTYGGDTGSPEISFTKIFNNVSKE	1	-1.12787	-1.42398	-2.43008	-3.34691	-1.92791	-1.58318	-1.80711	-1.09852		0.389304	0.516568	0.47803	0.749875
O94915	FRYL	S	844	AYTRLQLLSPQVDINSPINAKKVNTTTSSDS	1	-2.8295	-3.54941	-2.47379	-1.92216	-2.22961	-3.44845	-3.27969	-2.6884		0.194596	0.738731	-0.217822	-0.402687
Q16658	FSCN1	S	39	LTAEAFGFKVNASASSLKKKQIWTLEQPPDE	1	-0.312645	0.314711	-3.31749	0.527845	1.20964	1.48809	-2.98736	1.39617		0.288113	0.584335	0.97353	0.645652
A0A1D5RMN4	FSHR	S	594	FTDFLCMAPISFFAISASLKVPLITVSKAKI		-2.87808	-2.68235	-4.32947	-1.41064	-2.45088	-2.22338	-3.61089	-3.37257		0.045311	0.92814	-0.0892944	-0.113368
A0A1D5RMN4	FSHR	S	596	DFLCMAPISFFAISASLKVPLITVSKAKILL		-2.02331	-3.39181	-3.38343	-2.79477	-3.04089	-3.39198	-2.51178	-2.67563		0.0059615	0.991409	-0.0067395	-0.0140881
A0A1D5RMN4	FSHR	S	589	MAMLIFTDFLCMAPISFFAISASLKVPLITV		-3.7615	-2.9624	-2.93052	-2.49454	-2.4184	-3.40958	-2.85123	-2.97122		0.141794	0.815337	0.124633	0.287519
A0A1D5RMN4	FSHR	T	580	SSDTRIAKRMAMLIFTDFLCMAPISFFAISA		-3.0011	-3.33658	-3.84606	-2.66002	-3.24307	-2.18389	-1.81951	-2.40398		1.05073	0.128091	0.798331	1.61685
G3V1D1	FTH1	S	109	SGLAEYLFDKHTLGDSDNES___________	1;2	3.92801	-0.532419	6.44415	6.57307	6.30298	6.58964	6.56466	7.20576		0.753964	0.172135	2.56256	1.4463
G3V1D1	FTH1	S	113	EYLFDKHTLGDSDNES_______________	2	-2.59169	-1.36331	-1.65828	-1.82793	-0.765238	-1.25463	-0.932405	-0.890873	+	1.72508	0.0425687	0.899514	2.35495
G3V1D1	FTH1	S	109	SGLAEYLFDKHTLGDSDNES___________	1;2	-3.8774	-1.36331	-1.65828	-1.82793	-0.765238	-1.25463	-0.932405	-0.890873		1.0915	0.0949173	1.22094	1.78839
B7Z4K4	FTSJ1	S	191	HTLLAPEMEDNEMSCSP______________	1	-3.11318	1.66594	1.0243	1.5272	-0.176325	-0.00712776	0.134209	-3.59302		0.352565	0.506779	-1.18663	-0.766187
Q8IY81	FTSJ3	S	584	QLPQTPPSCLKTEIMSPLYQDEAPKGTEASS	1	-0.258469	-0.896624	-0.362713	-0.450268	-2.44972	-0.790251	-2.84063	-3.12355	+	1.80944	0.022968	-1.80902	-2.82326
Q8IY81	FTSJ3	T	573	RRKGRQQQQKQQLPQTPPSCLKTEIMSPLYQ	1;2	-0.0837708	-0.451296	-0.359657	-0.517284	-0.657476	-0.717161	-0.135742	-0.942299		0.63562	0.432677	-0.260168	-0.8807
Q8IY81	FTSJ3	S	644	SWEPLRGKKRSRGPKSDDDGFEIVPIEDPAK	1	-0.340689	-0.974474	-0.666786	-0.643549	-2.10687	-1.07446	-0.643015	-0.381073		0.44019	0.493939	-0.394979	-0.788027
Q8IY81	FTSJ3	S	599	SPLYQDEAPKGTEASSGTEAATGLEGEEKDG	1	1.85107	0.906252	-3.17007	1.09403	1.04507	1.18831	1.60706	1.10142		0.413565	0.447123	1.06515	0.859565
Q8IY81	FTSJ3	S	688	VIASSKKAKRDLIDNSFNRYTFNEDEGELPE	1	1.13001	0.977314	1.32209	1.36721	0.0751324	0.236208	0.113613	0.319117	+	4.1228	0.00601342	-1.01314	-4.91543
Q8IY81	FTSJ3	S	534	AVLQEEQANLWFSKGSFAGIEDDADEALEIS	1	-2.3911	-3.51784	-2.99528	-3.07212	-2.06866	-1.46554	-1.7839	-1.416	+	2.49125	0.0110323	1.31056	3.47526
Q8IY81	FTSJ3	S	677	ILDPEGLALGAVIASSKKAKRDLIDNSFNRY	1	-2.89974	-3.0753	-2.16168	-1.75939	-2.73054	-3.37557	-2.97417	-3.76993		0.985396	0.151573	-0.738523	-1.52316
Q96AE4	FUBP1	S	52	RARQIAAKIGGDAGTSLNSNDYGYGGQKRPL	1	-0.527468	-0.348688	-2.74294	-2.03352	0.192143	0.130247	-0.450167	0.0781345	+	1.23248	0.069	1.40074	1.99854
Q96AE4	FUBP1	S	630	WAEYYRQQAAYYAQTSPQGMPQHPPAPQGQ_	1	3.17761	-2.44395	3.41979	3.32235	3.34528	3.35395	2.99923	3.28255		0.424373	0.424702	1.3763	0.893172
Q96AE4	FUBP1	T	629	AWAEYYRQQAAYYAQTSPQGMPQHPPAPQGQ	1	1.06042	-2.54063	-3.12571	-2.81162	-2.88858	-2.00727	-3.16172	-3.66116		0.468047	0.394582	-1.0753	-0.94451
Q96I24	FUBP3	S	569	QVAFYGQTLGQAQAHSQEQ____________	1	0.844418	0.855406	1.0093	0.95145	1.56734	1.73316	1.81022	2.06995	+	3.65052	0.00690516	0.880022	4.15316
Q96I24	FUBP3	T	76	DDGVGNQLGALVHQRTVITEEFKVPDKMVGF	1	-1.13312	-2.11393	-1.39206	-2.43942	-0.553059	0.0242081	-1.65999	-0.781441		1.16277	0.0899269	1.02706	1.82151
Q96I24	FUBP3	S	296	NDAGVRIQFKPDDGISPERAAQVMGPPDRCQ	1	-0.290504	-2.01955	-0.599819	-1.24153	-1.07754	-1.13734	-1.04102	-1.07703		0.0411722	0.940597	-0.0453803	-0.0939525
Q8IVP5	FUNDC1	S	13	___MATRNPPPQDYESDDDSYEVLDLTEYAR	1	-2.25742	0.839874	3.13534	3.37773	4.08066	4.16972	4.42581	4.43154	+	1.20769	0.0580207	3.00305	2.1273
Q9BWH2	FUNDC2	S	151	EKDMKKAKEQLKIRKSNQIPTEVRSKAEEVV	1	3.38833	2.73003	3.4907	3.19117	3.17071	3.69427	3.85818	3.90423		0.985039	0.202383	0.456789	1.35098
Q9BWH2	FUNDC2	S	10	______METSAPRAGSQVVATTARHSAAYRA	1	0.248505	0.0800953	0.644754	0.662491	2.11055	2.05231	2.17454	1.51318	+	3.50112	0.00604292	1.55368	5.00736
P35637-2	FUS	S	220	GGYGQQDRGGRGRGGSGGGGGGGGGGYNRSS	1	-2.73113	1.1354	1.08849	1.37159	-1.96811	-1.73527	-2.05734	-1.6456	+	1.08862	0.0800126	-2.06767	-1.89855
P35637-2	FUS	S	461	CKAPKPDGPGGGPGGSHMGGNYGDDRRGGRG	1	-0.301081	-1.12129	-0.852131	-0.455294	0.379572	0.598682	0.347544	-9.92e-05	+	2.39853	0.0151188	1.01387	3.12885
P35637-2	FUS	S	339	YTDRETGKLKGEATVSFDDPPSAKAAIDWFD	1	-3.61525	-4.04261	-2.63947	-3.0765	-1.15436	-1.64178	-1.01307	-0.847389	+	3.09203	0.00608451	2.17931	4.82898
P35637-2	FUS	S	272	DRGGFNKFGGPRDQGSRHDSEQDNSDNNTIF	1	-2.99136	-3.94108	2.06927	2.05489	4.9285	5.68398	-4.09234	5.05798		0.599422	0.249319	3.5966	1.22553
P35637-2	FUS	S	276	FNKFGGPRDQGSRHDSEQDNSDNNTIFVQGL	1	-1.65053	-2.9742	1.53032	2.63623	1.62301	2.19512	1.96227	1.75341		0.740702	0.1856	1.998	1.40428
B4DXZ6	FXR1	S	407	LSNPSETESERKDELSDWSLAGEDDRDSRHQ	1;2	1.10484	1.48785	1.53273	1.41557	1.07314	1.16819	0.909966	1.34173		1.02363	0.293545	-0.261989	-1.12851
B4DXZ6	FXR1	S	410	PSETESERKDELSDWSLAGEDDRDSRHQRDS	2	1.10484	1.48785	1.53273	1.41557	1.07314	1.16819	0.909966	1.34173		1.02363	0.293516	-0.261989	-1.12851
B4DXZ6	FXR1	S	574	EHGPSEKAINGPTSASGDDISKLQRTPGEEK		-1.79838	-0.64646	-2.39755	-0.570829	-0.240202	-0.122415	-0.44648	-0.517651		1.17704	0.0880161	1.02162	1.83589
B4DXZ6	FXR1	S	407	LSNPSETESERKDELSDWSLAGEDDRDSRHQ	1;2	-0.421299	-1.46578	-2.5866	-1.31042	-3.63844	-1.02722	-0.553736	-1.11795		0.0592567	0.904948	-0.138312	-0.149432
B4DXZ6	FXR1	S	384	SYSGRGRGRRGPNYTSGYGTNSELSNPSETE	1	0.128046	0.0941162	-3.21896	-1.79745	1.07287	-3.29349	1.343	1.05787		0.396257	0.459026	1.24362	0.841463
B4DXZ6	FXR1	T	478	PYSLLDNTESDQTADTDASESHHSTNRRRRS	1	0.528946	-3.02934	-2.44776	-2.13733	-2.56772	-2.53609	-0.224299	-4.23436		0.217	0.67389	-0.619249	-0.499174
B4DXZ6	FXR1	S	419	DELSDWSLAGEDDRDSRHQRDSRRRPGGRGR	1	-2.60691	-3.28282	-1.38326	-3.6942	-0.381857	-0.120483	-2.33177	-0.271627	+	1.45313	0.0408545	1.96536	2.37962
B4DXZ6	FXR1	S	393	RGPNYTSGYGTNSELSNPSETESERKDELSD	2	-2.78458	1.18506	-2.01627	-2.66142	-0.373501	0.230846	-0.460482	-2.15635		0.356081	0.51305	0.879431	0.754972
B4DXZ6	FXR1	S	396	NYTSGYGTNSELSNPSETESERKDELSDWSL	1;2	-1.91437	1.18506	-1.30489	-3.31211	-0.373501	0.230846	-0.460482	-2.65639		0.179552	0.724852	0.521696	0.423148
B4DXZ6	FXR1	S	396	NYTSGYGTNSELSNPSETESERKDELSDWSL	1;2	1.95353	2.59327	2.17864	1.94593	1.83623	2.24712	2.10765	1.29573		0.527754	0.469533	-0.296162	-0.824625
B4DXZ6	FXR1	S	481	LLDNTESDQTADTDASESHHSTNRRRRSRRR	1	0.84475	0.124678	-3.21475	0.330586	-3.46029	-2.65576	0.461256	-3.04191		0.628186	0.250072	-1.69549	-1.22343
B4DXZ6	FXR1	S	472	KDPDSNPYSLLDNTESDQTADTDASESHHST	1	0.753922	-2.86988	1.43068	0.657547	1.33779	1.24472	0.353575	1.27322		0.482647	0.38229	1.05926	0.96519
B4DXZ6	FXR1	S	486	ESDQTADTDASESHHSTNRRRRSRRRRTDED	1	-3.99987	-2.52917	-3.27827	-2.13504	-1.29939	-1.6038	-2.79542	2.04639		0.947098	0.10973	2.07253	1.70288
P51116	FXR2	S	410	PGSGRGSGGSDKAGYSTDESSSSSLHATRTY	1;2	-0.978577	0.267666	0.256	0.366692	-3.34874	-2.93101	-3.2207	-2.40409	+	3.60715	0.00438481	-2.95408	-6.12306
P51116	FXR2	T	411	GSGRGSGGSDKAGYSTDESSSSSLHATRTYG	1;2	-0.978577	0.440954	0.256	0.366692	-2.03536	-1.39811	-3.56436	-1.76539	+	2.04637	0.0133291	-2.21207	-3.24156
P51116	FXR2	S	414	RGSGGSDKAGYSTDESSSSSLHATRTYGGSY	2	-1.23925	0.440954	-0.20878	-0.502722	-2.03536	-1.39811	-2.58849	-1.76539	+	1.9739	0.0187653	-1.56939	-2.96578
P51116	FXR2	S	410	PGSGRGSGGSDKAGYSTDESSSSSLHATRTY	1;2	2.15875	1.22228	1.86449	-3.12422	-3.41618	-2.51074	-1.84157	-2.60562	+	1.3026	0.047628	-3.12385	-2.27146
P51116	FXR2	S	506	GPPPAPRPTSRYNSSSISSVLKDPDSNPYSL	1	-2.09145	-2.42927	-2.63509	-2.84238	-2.50224	-2.92095	-1.83367	-2.22362		0.180688	0.779826	0.129426	0.341037
P51116	FXR2	T	411	GSGRGSGGSDKAGYSTDESSSSSLHATRTYG	1;2	-3.05422	0.115244	0.599142	0.312208	-0.307076	-0.210421	-0.0291367	-0.374601		0.120242	0.81444	0.276597	0.288668
P51116	FXR2	S	601	NRSRRRRNRGNRTDGSISGDRQPVTVADYIS	1;2	0.911512	0.39097	0.781258	1.01857	1.0947	1.10361	1.39188	1.78639		1.43254	0.0906667	0.568567	1.81766
P51116	FXR2	S	453	TGGPAYGPSSDVSTASETESEKREEPNRAGP	1	0.348202	-2.07913	-2.27919	-3.35516	-0.529217	-0.412863	-0.079895	-1.13481		0.79587	0.17829	1.30213	1.42748
P51116	FXR2	S	566	RRTDEDRTVMDGGLESDGPNMTENGLEDESR	1	1.55152	1.10425	1.40409	0.952459	0.806057	0.888006	0.917356	0.215046		1.35871	0.10342	-0.546465	-1.73637
P51116	FXR2	S	601	NRSRRRRNRGNRTDGSISGDRQPVTVADYIS	1;2	2.17386	3.43156	2.75327	2.86114	2.3898	2.71872	2.36867	2.84685		0.336842	0.623696	-0.223948	-0.583161
P51116	FXR2	S	603	SRRRRNRGNRTDGSISGDRQPVTVADYISRA	1;2	2.17386	3.43156	2.75327	2.86114	2.3898	2.71872	2.36867	2.84685		0.336842	0.623652	-0.223948	-0.583161
P51116	FXR2	S	525	VLKDPDSNPYSLLDTSEPEPPVDSEPGEPPP	1;2;3	-3.16974	-3.56216	-0.574015	-3.53088	-2.61563	-1.64939	-2.73412	-3.57502		0.0274875	0.954535	0.0656602	0.0714884
P51116	FXR2	S	525	VLKDPDSNPYSLLDTSEPEPPVDSEPGEPPP	1;2;3	-2.65642	-2.9928	-2.74265	-2.77045	-2.35829	-2.75214	-2.15744	-3.88975		0.000991486	0.998547	0.00117254	0.00237553
P51116	FXR2	S	603	SRRRRNRGNRTDGSISGDRQPVTVADYISRA	1;2	-3.92656	-3.0051	-2.68134	-0.683605	0.0640106	-3.07006	-2.96678	-0.520077		0.391989	0.475033	0.950926	0.817568
P51116	FXR2	S	533	PYSLLDTSEPEPPVDSEPGEPPPASARRRRS	1;2;3	-2.76404	-3.7934	-0.574015	-3.48093	-3.25358	-3.50748	-3.10541	-3.51386		0.418651	0.465923	-0.691988	-0.831075
O15117-2	FYB	S	46	GIQARKNLFNNQGNASPPAGPSNVPKFGSPK	1	1.58331	1.52443	1.26254	1.28112	0.406412	0.814411	-0.0119362	0.93779	+	2.04814	0.0288043	-0.876181	-2.65128
O15117-2	FYB	S	225	HEDESPMKNVSSSKGSPAPLGVRSKSGPLKP	1	1.54191	0.631679	0.806656	0.663195	0.273727	0.356943	-0.00162125	0.359894	+	1.55378	0.068036	-0.663624	-2.00997
O15117-2	FYB	S	184	AFPKLTGVKGKFMSASQDLEPKPLFPKPAFG	1	0.133528	-0.804157	0.336239	0.0121288	-2.84238	-3.61669	0.0299454	-0.64333		0.953148	0.113971	-1.68755	-1.6797
O15117-2	FYB	S	675	DDRKKSIREKPKVSDSDNNEGSSFPAPPKQL	1	-0.773691	-0.26622	-0.884089	-3.16978	-3.07573	-2.17483	-3.36497	-3.40443	+	1.3027	0.0562999	-1.73154	-2.14611
O15117-2	FYB	S	209	PKPAFGQKPPLSTENSHEDESPMKNVSSSKG	1	0.649792	-3.45827	0.887918	-0.0312023	0.14328	-1.97995	-3.19618	-2.43927		0.512434	0.344186	-1.38009	-1.0321
O15117-2	FYB	T	308	NTFQSKINQEELASGTPPARFPKAPSKLTVG		-0.964737	-1.60954	-3.243	-1.39567	-3.30407	-2.29257	-2.41418	-3.21719		0.902072	0.15425	-1.00376	-1.51224
P06241-3	FYN	Y	476	LQSFLEDYFTATEPQYQPGENL_________	1	-2.70096	-3.51319	-2.80132	-1.45046	-1.47271	-1.27741	-2.68449	-0.0801849		0.919493	0.137038	1.23778	1.57867
H9KVD1	FYTTD1	S	16	MNRFGTRLVGATATSSPPPKARSNENLDKID	1	1.78292	0.70973	1.53951	1.42729	1.10475	-2.04775	1.08465	0.69338		0.710285	0.221813	-1.15611	-1.29548
H9KVD1	FYTTD1	S	61	KKQNFPRLNRRLLQQSGAQQFRMRVRWGIQQ	1	0.975412	0.760723	1.1248	0.954763	-0.805008	-2.67552	-3.26296	-1.09458	+	2.53767	0.00687086	-2.91344	-4.1458
H9KVD1	FYTTD1	S	23	LVGATATSSPPPKARSNENLDKIDMSLDDII	1	1.57007	2.54462	3.13972	3.40836	2.63646	3.10445	3.27061	3.04295		0.348385	0.57692	0.347923	0.657674
K7EQT1	FZR1	S	151	RSSPDDGNDVSPYSLSPVSNKSQKLLRSPRK	1;2;3	-2.14338	-2.62199	-2.41274	-2.67388	-3.83775	-2.61142	-3.43409	-3.00078	+	1.39055	0.0753015	-0.758012	-1.93572
K7EQT1	FZR1	S	133	QPSTPEKKGLFTYSLSTKRSSPDDGNDVSPY	1	-1.54207	-4.23515	-2.64266	-2.72764	-2.45958	-2.21651	-2.20866	-2.5025		0.336497	0.569667	0.440066	0.668188
K7EQT1	FZR1	S	138	EKKGLFTYSLSTKRSSPDDGNDVSPYSLSPV	1;2;3	-2.85095	-2.39918	-2.2936	-2.31631	-1.50444	-2.46158	-3.36308	-1.73433		0.176656	0.761371	0.199152	0.369706
K7EQT1	FZR1	S	146	SLSTKRSSPDDGNDVSPYSLSPVSNKSQKLL	3	-1.90279	-3.41707	-2.84967	-2.0691	-2.83198	-2.87111	-3.14674	-1.5354		0.0248343	0.961558	-0.0366485	-0.0606534
K7EQT1	FZR1	S	151	RSSPDDGNDVSPYSLSPVSNKSQKLLRSPRK	1;2;3	-2.98533	-3.05571	-3.19224	-2.87308	-3.0345	-2.34309	-2.30286	-3.14642		0.660862	0.384474	0.319871	0.961506
K7EQT1	FZR1	S	138	EKKGLFTYSLSTKRSSPDDGNDVSPYSLSPV	1;2;3	-0.167292	-0.428255	-0.0843201	-0.609459	0.00676537	0.0792656	0.10177	0.199558		1.78618	0.0861296	0.419171	1.84711
K7EQT1	FZR1	S	138	EKKGLFTYSLSTKRSSPDDGNDVSPYSLSPV	1;2;3	-1.65428	-2.03643	-2.30083	-2.84447	-2.02061	-3.79892	-2.29653	-3.58932		0.673404	0.27571	-0.717342	-1.16872
K7EQT1	FZR1	S	151	RSSPDDGNDVSPYSLSPVSNKSQKLLRSPRK	1;2;3	-1.65428	-2.8002	-2.83806	-2.51156	-2.47432	-3.34628	-3.14631	-3.82961		0.97489	0.153371	-0.748104	-1.51612
A0A7I2V651	G3BP1	S	232	PVLEETAPEDAQKSSSPAPADIAQTVQEDLR	1;2	-0.474106	7.955	7.82766	-2.71203	7.30855	7.3437	8.03428	7.73838		0.795463	0.1456	4.4571	1.54693
A0A7I2V651	G3BP1	S	232	PVLEETAPEDAQKSSSPAPADIAQTVQEDLR	1;2	-2.73353	-2.66344	-1.56155	-0.793245	-2.5772	-1.13758	-1.6877	-1.52029		0.141032	0.796768	0.207251	0.31535
A0A7I2V651	G3BP1	S	253	IAQTVQEDLRTFSWASVTSKNLPPSGAVPVT	1	-3.00358	-2.43659	-2.31375	-2.45303	-0.84115	-1.34156	-1.4661	-1.12902	+	3.23339	0.00649899	1.35728	4.43818
A0A7I2V651	G3BP1	S	149	QDEVFGGFVTEPQEESEEEVEEPEERQQTPE	1	0.247732	7.39108	7.77864	7.92543	6.89722	7.10788	7.72163	7.83067		0.356352	0.495939	1.55363	0.784657
A0A7I2V647	G3BP2	T	133	QVEEKNLEELEEKSTTPPPAEPVSLPQEPPK	1;2	4.44241	3.94879	4.2841	4.13587	4.28103	4.25108	4.3441	4.00138		0.0447524	0.954182	0.0166041	0.0723832
A0A7I2V647	G3BP2	S	131	KPQVEEKNLEELEEKSTTPPPAEPVSLPQEP	2	1.55507	2.01612	1.69159	1.70714	0.663773	1.19282	-2.32224	0.572658	+	1.11986	0.0790675	-1.71573	-1.9047
A0A7I2V647	G3BP2	T	133	QVEEKNLEELEEKSTTPPPAEPVSLPQEPPK	1;2	1.55507	2.01612	1.69159	1.70714	0.663773	1.19282	-3.73364	0.572658		0.914778	0.118557	-2.06858	-1.65727
P11413-3	G6PD	S	26	GRTLRGCERGGRRRRSADSVMAEQVALSRTQ	1	-2.93152	-2.75175	-1.70605	-1.293	-0.829468	-1.12565	-0.663736	-0.588978	+	1.78121	0.028706	1.36862	2.6544
Q13480-2	GAB1	S	547	PKILRLKPHGLERTDSQTIGDFATRRKVKPA	1	-0.108704	-0.615683	-0.716047	-0.836338	1.80701	1.63374	1.16904	1.79462	+	4.21652	0.00534783	2.17029	6.80669
Q13480-2	GAB1	S	401	NTISTVDLNKLRKDASSQDCYDIPRAFPSDR	1	-1.5802	-1.6699	-1.12206	-1.54788	-0.370863	-0.563393	0.141424	-0.105949	+	3.16042	0.00670786	1.25532	4.23468
Q13480-2	GAB1	S	253	QQMIYDSPPSRAPSASVDSSLYNLPRSYSHD	1	-2.66406	-1.97487	-1.42086	-1.68049	-1.11727	-1.52752	-0.272383	-0.418062	+	1.48284	0.0518932	1.10126	2.20627
Q13480-2	GAB1	S	402	TISTVDLNKLRKDASSQDCYDIPRAFPSDRS	1	-3.27821	-0.31452	0.207251	-0.186111	-0.16499	1.29165	1.78981	1.95467	+	1.18658	0.0655984	2.11068	2.03658
Q13480-2	GAB1	Y	657	GSSPMIKPKGDKQVEYLDLDLDSGKSTPPRK	1	-1.49572	-3.37794	-2.29747	-1.76896	-2.12581	-2.77947	-3.36095	-2.69041		0.468426	0.44711	-0.504139	-0.859499
Q13480-2	GAB1	Y	689	KSSGSGSSVADERVDYVVVDQQKTLALKSTR	1	-1.02968	-3.17519	-1.99791	-1.93686	-2.35745	-2.94034	-2.51009	-3.81167		0.786894	0.204807	-0.869978	-1.34301
Q13480-2	GAB1	S	454	SSEELDENYVPMNPNSPPRQHSSSFTEPIQE	1;2	-3.22688	-1.77892	-1.92057	-2.68496	0.32004	0.090004	-1.91749	0.56197	+	1.76989	0.0226551	2.16646	2.84284
Q9UQC2-2	GAB2	Y	576	GTNSPAPKKSTGSVDYLALDFQPSSPSPHRK	2	-0.923128	1.06311	0.576252	0.273657	-3.60206	-2.21672	-0.64802	-2.42398	+	1.80606	0.0195102	-2.47017	-2.94147
Q9UQC2-2	GAB2	S	505	LDLRNNTVIDELPFKSPITKSWSRANHTFNS	1	1.38065	0.869488	1.31821	1.15509	-0.761484	-1.39555	-0.835251	-0.674709	+	4.36852	0.00560317	-2.09761	-7.01653
Q9UQC2-2	GAB2	S	585	STGSVDYLALDFQPSSPSPHRKPSTSSVTSD	1;2	-0.923128	1.06311	0.576252	0.273657	-3.36251	-3.55069	-0.64802	-2.92672	+	1.95419	0.0135989	-2.86946	-3.21357
Q9UQC2-2	GAB2	T	249	LASHGHTKGSLTGSETDNEDVYTFKTPSNTL	1;2	1.47294	1.13498	1.72509	-2.36479	0.152029	0.219156	0.889896	-2.89007		0.294041	0.580319	-0.899305	-0.652459
Q9UQC2-2	GAB2	S	367	NTLPAMDNSRLHRASSCETYEYPQRGGESAG	1	2.24702	2.60941	-2.44781	2.70372	2.44803	2.30441	-3.28436	2.22437		0.0674253	0.885342	-0.354973	-0.179596
Q9UQC2-2	GAB2	T	249	LASHGHTKGSLTGSETDNEDVYTFKTPSNTL	1;2	-2.43946	-1.14081	-1.17904	-1.06816	-2.54499	-2.40012	-3.37677	-2.42583	+	1.65269	0.0374716	-1.23006	-2.44988
Q9UQC2-2	GAB2	S	247	RSLASHGHTKGSLTGSETDNEDVYTFKTPSN	1	-2.6929	-0.584669	-0.608358	1.46343	-3.40198	-2.80278	-0.560768	-3.65435		0.921671	0.117548	-1.99934	-1.66232
Q9UQC2-2	GAB2	Y	286	LLVDNMDVPATPLSAYQIPRTFTLDKNHNAM	1	-2.30164	-2.99539	-1.01188	-1.05264	-1.23783	-1.62053	-1.11534	-1.69622		0.359551	0.551192	0.422909	0.695622
Q9UQC2-2	GAB2	S	585	STGSVDYLALDFQPSSPSPHRKPSTSSVTSD	1;2	-0.843596	-3.23214	-0.74737	-0.702696	-2.71176	-3.08546	-0.512064	-0.593103		0.141957	0.782496	-0.344146	-0.337439
Q9UQC2-2	GAB2	S	599	SSPSPHRKPSTSSVTSDEKVDYVQVDKEKTQ	1;2	-2.60418	-1.88287	-1.58744	-0.898933	-2.45585	-3.79003	-2.47776	-3.93122	+	1.41912	0.050096	-1.42036	-2.23239
Q9UQC2-2	GAB2	S	243	YDLPRSLASHGHTKGSLTGSETDNEDVYTFK	2	-3.36286	-1.14081	-1.17904	-1.06816	-3.25371	-3.28877	-2.58953	-2.36568		1.00955	0.113745	-1.18671	-1.68147
Q9UQC2-2	GAB2	Y	228	LPKPSRHNTEFRDSTYDLPRSLASHGHTKGS	1	-0.627066	-0.971353	-0.02071	-0.3095	-0.744757	-0.66062	-0.512123	-0.828426		0.420423	0.583117	-0.204324	-0.647467
Q9UQC2-2	GAB2	S	330	PRPPKPSQAETPRWGSPQQRPPISENSRSVA	1	-0.758184	-0.988104	-1.32961	-2.66918	-1.15016	-1.30844	-2.34497	-3.03475		0.367295	0.529954	-0.523308	-0.729343
Q9UQC2-2	GAB2	S	172	LHQCISRRAENARSASFSQGTRASFLMRSDT	1	-0.374924	1.96303	2.26606	2.27169	1.9176	1.65665	1.48782	1.87842		0.11706	0.825593	0.203657	0.272493
Q9UQC2-2	GAB2	S	599	SSPSPHRKPSTSSVTSDEKVDYVQVDKEKTQ	1;2	-2.98177	-0.556952	-1.04288	-1.20228	-2.10188	-4.35544	-3.25274	-2.45323	+	1.14758	0.0765013	-1.59485	-1.92468
Q9UQC2-2	GAB2	S	185	SASFSQGTRASFLMRSDTAVQKLAQGNGHCV	1	-1.85489	-2.38492	-2.45409	-2.79883	-2.80401	-3.04938	-3.06351	-2.47817		1.03098	0.185219	-0.475583	-1.40526
Q9UQC2-2	GAB2	T	353	SENSRSVAATIPRRNTLPAMDNSRLHRASSC	1	0.612185	-3.16184	0.545313	-0.0875359	-2.52717	-0.000415802	-2.98273	0.301361		0.259678	0.621898	-0.779269	-0.585632
Q9UQC2-2	GAB2	Y	605	RKPSTSSVTSDEKVDYVQVDKEKTQALQNTM	1	2.09378	1.60687	1.83168	1.89435	0.56007	0.355228	0.373955	0.585825	+	4.66093	0.00454701	-1.3879	-6.39252
Q8WWW8-3	GAB3	S	345	SGSKKPECTLVPRRISLSGLDNMRTWKADVE	1	0.0174446	-1.55664	-0.954334	-1.10158	0.191046	0.107355	0.244974	0.433767	+	1.82704	0.0306538	1.14306	2.60752
Q8WWW8-3	GAB3	S	363	GLDNMRTWKADVEGQSLRHRDKRLSLNLPCR	1	-2.94379	-3.37178	-3.79003	-2.17709	-0.423054	-0.24522	-1.1662	-1.38042	+	2.66605	0.00670161	2.26695	4.18317
A0A1W2PRU1	GABRG2	Y	17	DYDLHKDGYPREEIVYQWKRSSVEVGDTRSW		-2.11573	-2.97079	-2.87169	-3.89079	-4.18126	-3.10619	-3.86283	-2.9025		0.538978	0.384928	-0.550947	-0.960119
A0A3B3IU09	GAD2	S	199	SVILIKCDERGKMIPSDLERRILEAKQKGFV	1	-1.36816	-1.14127	-0.394268	-1.16949	0.0972824	-0.640306	-0.222017	-1.40211		0.575379	0.376563	0.47651	0.975639
Q4V321	GAGE12I;GAGE12G;GAGE12F;GAGE7;GAGE2E;GAGE6;GAGE5;GAGE12H;GAGE12B;GAGE12J;GAGE13	S	7	_________MSWRGRSTYYWPRPRRYVEPPE;_________MSWRGRSTYYWPRPRRYVQPPE	1	-3.03746	-3.07906	-2.59728	-2.91474	-2.62003	-2.25735	-2.11842	-1.68832	+	1.79953	0.0464564	0.736105	2.29135
Q4V321	GAGE12I;GAGE12G;GAGE12F;GAGE7;GAGE6;GAGE5;GAGE12H;GAGE12B;GAGE13;GAGE2D;GAGE2A;GAGE2B	S	115	PNPEEVKTPEEGEKQSQC_____________	1	-2.99404	-0.410129	-1.37942	-0.597662	-0.907459	-1.31679	1.13182	1.52761		0.776799	0.181398	1.45411	1.41801
Q4V321	GAGE13;GAGE2D;GAGE2A;GAGE2B	T	40	GPMRPEQFSDEVEPATPEEGEPATQRQDPAA	1	-2.69623	-3.06647	0.160105	0.434133	0.581854	1.13557	1.39003	1.67508	+	1.39981	0.0417768	2.48775	2.36664
O14976-2	GAK	S	750	ESESALMEDRDESEVSDEGGSPISSEGQEPR	1	-0.331606	-1.67376	-0.269268	-0.341599	0.157518	0.0134907	0.384277	-0.11871		1.11736	0.115845	0.763203	1.67038
O14976-2	GAK	S	701	DAGAGSPEAEPTDSDSPPSSSADASRFLHTL	1	0.675554	-3.15113	0.673653	0.855436	-2.45371	-0.0923195	0.183828	-0.0572014		0.119038	0.810861	-0.368228	-0.293897
Q7Z7M9	GALNT5	S	292	PFPKFTVNSNRLRKQSINETPLGSLSKDDGA	1	0.191217	-0.595438	-0.0672932	-0.325838	0.719786	0.964092	0.954571	0.453398	+	2.47031	0.0146155	0.9723	3.1606
Q7Z7M9	GALNT5	S	70	IGFRVQPDQGKIFYSSIKEMKPPLRGHGKGA	1	-1.51654	-2.50781	-2.26935	-2.02345	-0.789934	-0.790972	-0.401756	-0.838278	+	2.95502	0.00704077	1.37405	4.0991
Q7Z7M9	GALNT5	S	285	HKANTSLPFPKFTVNSNRLRKQSINETPLGS	1	-3.23725	-2.68357	-3.19448	-2.08648	-1.82101	-1.44098	-1.42601	-2.08183	+	1.91592	0.0275756	1.10799	2.68607
Q14697-2	GANAB	S	212	GSIWDKIKNLFSRQGSKDPAEGDGAQPEETP	1	0.393105	0.588648	0.532614	0.339798	1.06732	-2.62009	-2.95098	-3.12739	+	1.2578	0.0556396	-2.37133	-2.15779
P04406	GAPDH	S	83	VINGNPITIFQERDPSKIKWGDAGAEYVVES	1	2.56661	3.43404	4.17347	3.29717	3.53142	3.58264	3.32918	3.86317		0.244481	0.694925	0.208779	0.466954
P04406	GAPDH	S	151	NHEKYDNSLKIISNASCTTNCLAPLAKVIHD	1	0.137407	-0.905922	-0.689684	-1.31181	-0.146896	-0.186962	-0.724453	-3.15934		0.182067	0.731665	-0.361911	-0.412954
P04406	GAPDH	T	184	GIVEGLMTTVHAITATQKTVDGPSGKLWRDG	1	-1.42831	-1.15667	-1.2346	-0.960474	-0.997383	-0.855488	-1.78361	-0.768063		0.141463	0.829024	0.0938773	0.266917
Q14C86-2	GAPVD1	S	466	KSSSLEMTPYNTPQLSPATTPANKKNRLPIA	1	0.833351	0.942165	1.34516	1.29524	1.75561	2.22851	2.17168	2.31454	+	2.9003	0.00929305	1.01361	3.64913
Q14C86-2	GAPVD1	S	1078	ESAHDSPRDEALQNISADDLPDSASQAAHPQ	1	2.26448	2.57429	2.64685	2.72476	1.58044	2.27906	2.01289	1.90593	+	1.86559	0.0523997	-0.608018	-2.20121
Q14C86-2	GAPVD1	S	1019	DDLGPDRFSTLTDDPSPRLSAQAQVAEDILD	1	0.744434	0.110098	0.541908	0.331436	0.333107	0.532099	0.295563	0.194387		0.246717	0.763169	-0.0931802	-0.367259
Q14C86-2	GAPVD1	S	1087	EALQNISADDLPDSASQAAHPQDSAFSYRDA	1	1.43887	0.88237	1.28463	1.65981	1.20371	1.24484	2.10716	1.47422		0.302397	0.66034	0.191062	0.523094
Q14C86-2	GAPVD1	S	908	YPERLVRSRSSDIVSSVRRPMSDPSWNRRPG	1;2	-0.998672	0.612869	-0.16243	-0.122635	1.81629	1.85224	1.44835	1.65564	+	2.7956	0.00661005	1.86085	4.20995
Q14C86-2	GAPVD1	S	1044	AEDILDKYRNAIKRTSPSDGAMANYESTEVM	1	1.6087	0.0717602	0.991345	1.17136	1.63074	2.23301	2.43489	1.58292	+	1.39237	0.0630421	1.0096	2.06924
Q14C86-2	GAPVD1	S	907	SYPERLVRSRSSDIVSSVRRPMSDPSWNRRP	1;2	-1.62835	0.309284	-0.0163899	0.314341	2.21039	2.30957	2.09252	1.95003	+	2.64958	0.00665983	2.39591	4.19889
Q14C86-2	GAPVD1	S	758	GLGSTSDDTDVREVSSRPSTPGLSVVSGISA	1;2;3	2.28042	3.1164	2.93738	3.39105	2.73928	3.10436	3.6446	3.19731		0.341895	0.613354	0.240073	0.599116
Q14C86-2	GAPVD1	T	762	TSDDTDVREVSSRPSTPGLSVVSGISATSED	1;2;3	2.28042	3.1164	2.93738	3.39105	2.73928	3.10436	3.6446	3.19731		0.341895	0.613311	0.240073	0.599116
Q14C86-2	GAPVD1	S	902	FKQRHSYPERLVRSRSSDIVSSVRRPMSDPS	1;2	3.53983	2.84606	3.26666	3.03552	2.7938	3.0676	3.59737	3.3624		0.0507141	0.937217	0.033277	0.100783
Q14C86-2	GAPVD1	S	902	FKQRHSYPERLVRSRSSDIVSSVRRPMSDPS	1;2	0.791206	2.28169	1.77183	-2.76361	3.42886	3.56141	3.25393	3.57094	+	1.37535	0.0417925	2.93351	2.36595
Q14C86-2	GAPVD1	S	966	PSKDSSRGETEERKDSDDEKSDRNRPWWRKR	1	-3.20187	3.1784	3.49595	3.80268	2.88125	2.64595	0.569153	-2.54294		0.172158	0.724512	-0.930435	-0.423611
Q14C86-2	GAPVD1	S	740	EAPDLKQEERLQELESCSGLGSTSDDTDVRE	1;2	-0.87847	-0.485096	-0.854872	-0.508198	-2.99066	-1.94045	-2.87957	-1.00349	+	1.72754	0.0294773	-1.52188	-2.64037
Q14C86-2	GAPVD1	S	903	KQRHSYPERLVRSRSSDIVSSVRRPMSDPSW	1;2	-0.998672	0.612869	-2.93521	-0.122635	-2.21646	1.85224	1.44835	1.65564		0.588802	0.280766	1.54585	1.15672
Q14C86-2	GAPVD1	S	908	YPERLVRSRSSDIVSSVRRPMSDPSWNRRPG	1;2	0.56151	-2.85347	-0.340996	0.401844	-3.11017	-2.74482	-2.26945	-2.43581	+	1.37099	0.0468839	-2.08229	-2.28452
Q14C86-2	GAPVD1	S	748	ERLQELESCSGLGSTSDDTDVREVSSRPSTP	2	-3.09102	-0.758993	-2.70457	-1.27332	-1.20083	-1.33062	-2.05159	-2.61081		0.0888099	0.864298	0.15851	0.211754
Q14C86-2	GAPVD1	S	742	PDLKQEERLQELESCSGLGSTSDDTDVREVS	1;2	-0.0217934	0.218674	-0.0690136	0.25067	-0.458607	-0.392305	-0.172041	-0.10247		1.71957	0.106064	-0.37599	-1.72289
Q14C86-2	GAPVD1	S	907	SYPERLVRSRSSDIVSSVRRPMSDPSWNRRP	1;2	-1.72064	-0.236095	-3.58197	-2.86176	1.91991	1.39294	0.939827	0.549023	+	2.241	0.00892229	3.30054	3.719
Q14C86-2	GAPVD1	S	746	QEERLQELESCSGLGSTSDDTDVREVSSRPS	1;2	-0.0217934	0.218674	-0.0690136	0.25067	-0.458607	-0.392305	-0.172041	-0.10247		1.71957	0.106048	-0.37599	-1.72289
Q14C86-2	GAPVD1	S	566	DENKLHGKPDKTLRFSLCSDNLEGISEGPSN	1	-1.54408	-3.60843	-1.38337	-2.98235	-1.1711	-1.6696	-0.796907	-2.79273		0.5085	0.38008	0.77197	0.969298
Q14C86-2	GAPVD1	S	791	EDIPNKIEDLRSECSSDFGGKDSVTSPDMDE	1	-2.77371	-0.0318317	-0.109625	-0.234787	-0.783857	-0.396832	-0.410955	-0.64785		0.127457	0.810238	0.227614	0.29558
Q14C86-2	GAPVD1	S	566	DENKLHGKPDKTLRFSLCSDNLEGISEGPSN	1	-4.08673	-1.37574	-0.738516	-2.87936	-1.9339	-2.39636	-1.70372	-2.00625		0.127112	0.807255	0.260028	0.299796
Q14C86-2	GAPVD1	S	569	KLHGKPDKTLRFSLCSDNLEGISEGPSNRSN		-3.52156	-1.37574	-0.738516	-3.03651	-1.9339	-4.07562	-2.46439	-2.00625		0.218024	0.682176	-0.451959	-0.486471
Q14C86-2	GAPVD1	S	761	STSDDTDVREVSSRPSTPGLSVVSGISATSE	2;3	-3.06736	4.51278	5.33775	5.20258	-1.59082	5.81274	5.24023	6.30289		0.129046	0.785989	0.944823	0.331449
Q14C86-2	GAPVD1	S	914	RSRSSDIVSSVRRPMSDPSWNRRPGNEEREL	1	-2.47601	-3.97525	-2.90691	-3.00634	-1.50481	-1.6666	-2.06879	-1.75531	+	2.13403	0.0164401	1.34225	3.06539
Q14C86-2	GAPVD1	S	758	GLGSTSDDTDVREVSSRPSTPGLSVVSGISA	1;2;3	-3.38485	-0.223829	0.98715	0.604265	-0.272284	0.545462	1.11054	-0.308901		0.310203	0.567005	0.77302	0.671933
Q14C86-2	GAPVD1	S	761	STSDDTDVREVSSRPSTPGLSVVSGISATSE	2;3	-3.4181	-2.48854	0.291678	0.604265	-0.272284	0.545462	1.11054	1.08494		0.899114	0.126801	1.86984	1.62158
Q14C86-2	GAPVD1	T	762	TSDDTDVREVSSRPSTPGLSVVSGISATSED	1;2;3	-2.8011	-2.81629	0.98715	0.604265	-0.272284	0.545462	1.11054	0.393992		0.641551	0.248277	1.45092	1.22805
Q14C86-2	GAPVD1	S	746	QEERLQELESCSGLGSTSDDTDVREVSSRPS	1;2	1.5572	0.210886	-3.25803	-3.49232	-0.000581741	0.67421	0.597475	0.880209		0.674969	0.221342	1.78339	1.29712
P22102	GART	S	10	______MAARVLIIGSGGREHTLAWKLAQSH	1	-3.19904	-2.5798	-2.66365	-3.29508	-3.13264	-3.05687	-3.45727	-2.6916		0.255177	0.713049	-0.150201	-0.440783
A0A5E8	GAS2L1	S	355	DQLPPHPRSRRYSGDSDSSASSAQSGPLGTR	2	-1.56862	-0.957638	-1.5731	-2.00624	-1.16079	-0.762613	-1.6183	-1.87862		0.207597	0.740393	0.171318	0.400412
A0A5E8	GAS2L1	S	352	RPRDQLPPHPRSRRYSGDSDSSASSAQSGPL	1;2	-2.99847	-0.957638	-1.5731	-2.00624	-1.16079	-0.762613	-1.6183	-1.87862		0.485759	0.428222	0.528779	0.888248
A0A5E8	GAS2L1	S	490	PRARSPAAPRLSRVSSPSPELGTTPASIFRT	1	-0.947313	-3.71549	-1.28667	-1.30559	-2.79461	-1.05904	-4.17222	-0.828516		0.150658	0.768576	-0.399835	-0.359047
A0A5E8	GAS2L1	S	352	RPRDQLPPHPRSRRYSGDSDSSASSAQSGPL	1;2	-3.45882	-3.20227	-2.72288	-2.87194	-1.45043	-3.33604	-1.65435	-2.45635		0.928533	0.157262	0.839685	1.49881
A0A087WZT7	GAS8	S	332	TLVSRKLEDVLESKNSTIKDLQYELAQVCKA	3	-2.05183	-2.77668	-1.74198	-2.39664	-2.12723	-3.76766	-2.9023	-2.63271		0.737064	0.256414	-0.615692	-1.20893
A0A087WZT7	GAS8	T	333	LVSRKLEDVLESKNSTIKDLQYELAQVCKAH	3	-1.96841	-2.38812	-2.21326	-3.41871	-2.88313	-2.12905	-3.00178	-2.77233		0.212636	0.726268	-0.199443	-0.420908
A0A087WZT7	GAS8	S	329	AALTLVSRKLEDVLESKNSTIKDLQYELAQV	3	-2.63045	-3.15895	-2.94918	-4.19694	-2.36276	-3.52333	-2.98488	-2.98015		0.270408	0.657767	0.271101	0.527788
B7WNQ9	GATA1	S	116	TGLYPASTVCPTREDSPPQAVEDLDGKGSTS	1	2.40114	1.22218	1.44295	1.69341	1.81538	2.11282	2.69813	1.75041		0.563952	0.403363	0.404266	0.929363
B7WNQ9	GATA1	S	131	SPPQAVEDLDGKGSTSFLETLKTERLSPDLL	1	1.61197	0.391256	0.874741	0.576164	-0.352652	-0.58223	-2.70515	-0.00999641	+	1.43048	0.0448343	-1.77604	-2.31975
B7WNQ9	GATA1	S	274	TNCQTTTTTLWRRNASGDPVCNACGLYYKLH		-0.668344	-1.46844	-1.34505	-3.11638	-2.51198	-3.39943	-3.43152	-2.56235	+	1.21055	0.0733221	-1.32676	-1.95603
P23769-2	GATA2	S	192	PPKEVSPDPSTTGAASPASSSAGGSAARGED	1;2	1.46329	0.723528	0.798475	1.03837	-0.253359	-0.448689	-0.70793	-1.02877	+	3.31581	0.00599243	-1.6156	-4.80119
P23769-2	GATA2	S	73	PYYANPAHARARVSYSPAHARLTGGQMCRPH	2	-1.55663	-0.784349	-2.34025	-2.40907	-2.75546	-3.23174	-3.503	-2.29695	+	1.34554	0.062344	-1.17421	-2.07648
P23769-2	GATA2	S	71	GNPYYANPAHARARVSYSPAHARLTGGQMCR	2	-3.40342	-0.784349	-2.34025	-2.40907	-4.24607	-2.6525	-2.64287	-4.16926		0.85085	0.161195	-1.19341	-1.48433
Q9BWX5	GATA5	S	10	______MYQSLALAASPRQAAYADSGSFLHA	1	-0.672867	-1.51767	-1.57933	-2.98942	-1.06915	-2.68354	-2.36263	-3.48411		0.460612	0.42469	-0.710036	-0.893334
Q86YP4-2	GATAD2A	S	100	MRTSHSDMKSERRPPSPDVIVLSDNEQPSSP	1;2;3	5.22329	5.64918	5.46193	5.17852	4.9011	4.83134	4.68463	5.37769		1.22125	0.156092	-0.429542	-1.50311
Q86YP4-2	GATAD2A	S	107	MKSERRPPSPDVIVLSDNEQPSSPRVNGLTT	1;2;3	5.22329	5.64918	5.46193	5.17852	4.9011	4.83134	4.68463	5.37769		1.22125	0.156071	-0.429542	-1.50311
Q86YP4-2	GATAD2A	S	107	MKSERRPPSPDVIVLSDNEQPSSPRVNGLTT	1;2;3	2.67771	3.08124	2.72118	2.77893	2.14169	2.18947	2.06	2.56199	+	2.15207	0.0418561	-0.576479	-2.36462
Q86YP4-2	GATAD2A	S	100	MRTSHSDMKSERRPPSPDVIVLSDNEQPSSP	1;2;3	3.44834	3.63744	3.36485	3.51772	3.21936	3.196	3.3832	3.63953		0.520393	0.606981	-0.132568	-0.609941
Q86YP4-2	GATAD2A	S	340	NSTPTSVASVVTSAESPASRQAAAKLALRKQ	1;2	3.123	2.63973	2.90244	2.74439	1.91883	2.04223	2.34792	1.65224	+	2.53516	0.0157911	-0.862085	-3.09478
Q86YP4-2	GATAD2A	S	114	PSPDVIVLSDNEQPSSPRVNGLTTVALKETS	2;3	3.44834	3.63744	3.36485	3.51772	-3.99379	3.196	3.3832	3.63953		0.473093	0.367793	-1.93586	-0.991151
Q86YP4-2	GATAD2A	T	49	GLLASDLNTDGDMRVTPEPGAGPTQGLLRAT	1	-0.441505	-0.443764	-0.41069	0.139809	0.360159	0.671335	0.673685	0.675623	+	2.78647	0.0121085	0.884238	3.35972
Q86YP4-2	GATAD2A	S	107	MKSERRPPSPDVIVLSDNEQPSSPRVNGLTT	1;2;3	-0.819458	-0.811407	-1.35163	-1.50992	-1.79644	-2.6892	-1.53032	-1.30761		1.03808	0.141351	-0.707786	-1.56328
Q86YP4-2	GATAD2A	S	113	PPSPDVIVLSDNEQPSSPRVNGLTTVALKET	2;3	-0.592314	-0.722498	-0.138807	-0.697937	-1.56778	-0.395115	-1.25209	-2.63884		0.983624	0.134768	-0.925567	-1.58739
Q86YP4-2	GATAD2A	S	114	PSPDVIVLSDNEQPSSPRVNGLTTVALKETS	2;3	-0.592314	-0.722498	-0.138807	-0.697937	-1.56778	-0.395115	-1.25209	-3.77283		0.824788	0.170412	-1.20906	-1.45314
Q86YP4-2	GATAD2A	S	521	SRGSATTPRGVLHTFSPSPKLQNSASATALV	1;2	-2.6914	0.699486	0.466343	0.442299	-0.455889	-0.135994	-1.12383	-0.882217		0.175646	0.73814	-0.378664	-0.403563
Q86YP4-2	GATAD2A	S	100	MRTSHSDMKSERRPPSPDVIVLSDNEQPSSP	1;2;3	-0.0177517	-1.56491	-0.951477	-1.59387	-0.938747	-1.41445	-0.879068	-1.04317		0.0327144	0.951727	-0.0368582	-0.075506
Q86YP4-2	GATAD2A	S	113	PPSPDVIVLSDNEQPSSPRVNGLTTVALKET	2;3	-3.32598	0.473951	0.0375385	-0.0165043	3.21936	-0.494045	-0.744995	0.164213		0.437884	0.415528	1.24388	0.908583
Q86YP4-2	GATAD2A	S	523	GSATTPRGVLHTFSPSPKLQNSASATALVSR	1;2	-2.8463	0.699486	0.466343	0.442299	-0.455889	-0.135994	-1.12383	-0.882217		0.147975	0.774815	-0.339938	-0.348427
Q86YP4-2	GATAD2A	S	340	NSTPTSVASVVTSAESPASRQAAAKLALRKQ	1;2	-2.36694	1.21233	0.0765572	0.81864	-0.997034	-2.95269	-3.33545	-3.79568	+	1.43401	0.0383495	-2.70536	-2.43377
Q86YP4-2	GATAD2A	S	531	VLHTFSPSPKLQNSASATALVSRTGRHSERT	1	-2.08298	-3.35359	-1.98876	-3.60881	-2.13065	-1.99609	-2.06482	-2.76893		0.522793	0.402405	0.518414	0.930468
Q86YP4-2	GATAD2A	S	256	QVVMPPLVRGAQQIHSIRQHSSTGPPPLLLA	1	-2.43357	-3.7972	-2.37809	-3.74783	-0.722448	0.342253	-1.85794	-1.84721	+	1.69799	0.0262475	2.06783	2.72672
A0A0U1RRM1	GATAD2B	S	322	HIQPGTVNRVSSPLPSPSAMTDAANSQAAAK	2	-0.349419	-0.728865	-0.49723	-0.339714	-0.866184	-0.480846	-0.492693	-2.68082		0.573436	0.345047	-0.651328	-1.02996
A0A0U1RRM1	GATAD2B	S	318	NLASHIQPGTVNRVSSPLPSPSAMTDAANSQ	1;2	-0.349419	-0.728865	-0.49723	-0.339714	-0.866184	-0.480846	-0.492693	-0.41773		0.256529	0.766955	-0.0855565	-0.361724
A0A0U1RRM1	GATAD2B	S	134	LTPSPDIIVLSDNEASSPRSSSRMEERLKAA	1;2;3;4	0.303045	0.863476	-3.52899	-2.45413	-3.14693	-3.03257	-3.22846	-2.39831		0.806582	0.161443	-1.74742	-1.48355
A0A0U1RRM1	GATAD2B	S	135	TPSPDIIVLSDNEASSPRSSSRMEERLKAAN	1;2;3;4	-0.47908	-0.180796	-2.9412	-0.549854	-0.145384	-0.205385	0.977718	-0.0588093		0.847603	0.163149	1.17977	1.47805
A0A0U1RRM1	GATAD2B	S	129	PERGRLTPSPDIIVLSDNEASSPRSSSRMEE	1;2;3;4	-2.58789	2.9956	2.63838	2.62685	1.02918	1.05792	1.06577	2.97862		0.0276212	0.951831	0.114637	0.0753067
A0A0U1RRM1	GATAD2B	T	120	VDMSARRSEPERGRLTPSPDIIVLSDNEASS	2;3;4	-2.29414	3.70432	3.24264	3.30199	2.66528	2.95065	3.07334	3.91942		0.342141	0.517879	1.16347	0.747505
A0A0U1RRM1	GATAD2B	S	122	MSARRSEPERGRLTPSPDIIVLSDNEASSPR	2;3;4	-2.56122	3.34712	2.80799	2.87369	2.66528	2.95065	3.07334	3.39339		0.447793	0.401797	1.40377	0.932127
A0A0U1RRM1	GATAD2B	S	135	TPSPDIIVLSDNEASSPRSSSRMEERLKAAN	1;2;3;4	-1.67909	1.51548	2.51117	2.63675	2.10529	-2.04207	2.66082	2.20883		0.00287903	0.995528	-0.0128615	-0.00808896
A0A0U1RRM1	GATAD2B	S	129	PERGRLTPSPDIIVLSDNEASSPRSSSRMEE	1;2;3;4	0.647161	1.29664	0.555254	0.574043	0.4555	-2.42774	0.649672	0.904039		0.49907	0.379541	-0.872905	-0.970237
A0A0U1RRM1	GATAD2B	S	470	QEQEIEQRLQQQAALSPTTAPAVSSVSKQET	1	0.897829	0.207666	0.577076	0.574637	0.180992	0.175287	0.530195	0.460218		0.64583	0.454801	-0.227629	-0.847009
A0A0U1RRM1	GATAD2B	S	134	LTPSPDIIVLSDNEASSPRSSSRMEERLKAA	1;2;3;4	-2.57146	-3.24835	-3.19491	-2.47752	-2.52536	-2.72668	-4.10634	-2.68192		0.121871	0.831612	-0.137016	-0.263504
A0A0U1RRM1	GATAD2B	S	135	TPSPDIIVLSDNEASSPRSSSRMEERLKAAN	1;2;3;4	1.35735	1.73129	1.36893	1.37126	1.8844	2.17644	1.82085	2.60535	+	1.78981	0.0517499	0.664554	2.20904
A0A0U1RRM1	GATAD2B	S	129	PERGRLTPSPDIIVLSDNEASSPRSSSRMEE	1;2;3;4	-0.855568	-0.855844	-0.752748	-0.842827	-1.87379	-1.43226	-1.84546	-1.66154	+	3.79808	0.00675344	-0.876515	-4.27903
A0A0U1RRM1	GATAD2B	S	122	MSARRSEPERGRLTPSPDIIVLSDNEASSPR	2;3;4	1.44617	1.99623	1.65599	1.48198	0.916243	1.10684	1.07464	1.45383		1.61843	0.0814267	-0.507205	-1.88419
A0A0U1RRM1	GATAD2B	T	120	VDMSARRSEPERGRLTPSPDIIVLSDNEASS	2;3;4	1.44617	1.99623	1.65599	1.48198	1.8844	2.17644	1.82085	2.60535		1.14274	0.157966	0.476669	1.49623
A0A7I2YQ65	GBF1	S	1671	EIPSELGACDFEKPESPRAASSSSPGSPVAS	1	0.67742	0.0388641	0.116857	-0.203243	-0.274817	-0.938429	-0.693003	-0.468857	+	1.72947	0.0495862	-0.751251	-2.24319
A0A7I2YQ65	GBF1	S	389	DMDYVNPRGVRFTQSSQKEGTALVPYGLPCI	1	-1.34808	-0.0107288	0.0745354	-0.0149059	1.30318	1.77523	1.40339	-0.542461		1.09865	0.0909762	1.30963	1.81515
A0A7I2YQ65	GBF1	S	1213	AQSDSELPSYHQNDVSLDRGYTSDSEVYTDH	1;2	2.41539	2.4087	2.60386	2.58903	0.664856	1.43268	1.67202	1.96287	+	2.03865	0.023691	-1.07114	-2.79562
A0A7I2YQ65	GBF1	S	1377	RRPRTSSQHASRGGQSDDDEDEGVPASYHTV	1	-2.42621	0.128319	1.46502	1.52458	1.61239	2.01011	1.09332	1.58589		0.726752	0.204538	1.4025	1.34434
A0A7I2YQ65	GBF1	S	314	QTTSKEDLTDLEQPGSPGYSTATEPGSSELG	1	1.4864	1.02824	0.600576	-2.99413	-2.45006	-1.95639	-3.5632	-3.5947	+	1.41883	0.0386953	-2.92136	-2.42807
A0A7I2YQ65	GBF1	S	1678	ACDFEKPESPRAASSSSPGSPVASSPSRLSP	1;2	-2.46583	-2.63356	-1.55503	-1.4346	-1.36369	-2.1694	-3.06759	-1.3825		0.0176848	0.97342	0.0264607	0.0435685
A0A7I2YQ65	GBF1	S	1682	EKPESPRAASSSSPGSPVASSPSRLSPTPDG	1;2	-2.47368	-3.57469	-0.769146	-2.54916	-2.91712	-0.939333	-3.24323	-1.56057		0.0797319	0.874592	0.176603	0.196573
A0A7I2YQ65	GBF1	S	224	TNMKKLKMRAGGMSDSSKWKKQKRSPRPPRH	1	-3.05827	-1.67363	-0.490358	-0.128569	1.45293	1.07582	1.26414	1.12218	+	2.07137	0.0122345	2.56647	3.34591
A0A7I2YQ65	GBF1	S	1200	LQATARADAPDAGAQSDSELPSYHQNDVSLD	1;2	2.24083	1.84861	2.16992	2.06892	2.56173	2.8989	2.685	2.15628		1.49048	0.0969535	0.493405	1.77499
A0A7I2V2L5	GBF1	S	1377	RRPRTSSQHASRGGQSDDDEDEGVPASYHTV	1	-3.20087	-3.25	-2.25044	-3.61234	1.49153	1.35783	-0.332764	-0.0436878	+	3.26583	0.00498144	3.69664	5.66262
A0A7I2YQ65	GBF1	S	1220	PSYHQNDVSLDRGYTSDSEVYTDHGRPGKIH	1	-0.390997	-1.41604	-0.831261	-0.615072	-1.1848	-0.439846	-0.352158	-0.791147		0.160698	0.800105	0.121353	0.310727
Q96CN9	GCC1	S	620	QLRSVALASGLPGRRSPVGGGGPGDPADTSS	1	-2.81297	-0.748341	1.86719	1.63893	1.85735	2.54096	1.84777	2.25234		0.982295	0.0999029	2.1384	1.75657
Q8IWJ2	GCC2	S	1490	LKNEPTTRSPVSSQQSLKNLRERRNTDLPLL	1	-1.18448	1.05059	0.71158	0.423636	2.08279	2.31957	1.6365	1.80321	+	1.78699	0.0247237	1.71018	2.76888
Q8IWJ2	GCC2	S	1483	MEAQLFQLKNEPTTRSPVSSQQSLKNLRERR	1	-1.45093	-0.764952	-1.12842	-0.745233	-1.27074	-2.7761	-0.821892	-1.09362		0.447309	0.4713	-0.468205	-0.822334
Q8IWJ2	GCC2	S	1542	SSASTYTQSLEQLLNSPETKLEPPLWHAEFT	1	-2.74092	-2.3167	-3.32919	0.417314	0.415014	0.631374	1.20091	1.27832	+	1.8152	0.0179799	2.87378	3.00512
P16383	GCFC2	S	430	ARVLSGNCNHQEGTSSDDELPSAEMIDFQKS	2	-2.10818	2.12362	2.0756	2.34773	-2.36572	2.13025	1.77373	2.42337		0.0262219	0.954219	-0.119288	-0.0720054
P16383	GCFC2	S	429	QARVLSGNCNHQEGTSSDDELPSAEMIDFQK	2	-2.32559	2.12362	2.0756	2.34773	-2.79524	2.13025	1.77373	2.42337		0.0356177	0.938489	-0.172313	-0.0972596
P16383	GCFC2	S	96	APRADEGSESRTLDVSTDEEDKIHHSSESKD	2	-2.76925	1.25734	-0.219673	0.180086	-0.623182	-0.105555	-0.57197	-0.25691		0.000590336	0.999033	-0.00152952	-0.00159009
P16383	GCFC2	T	97	PRADEGSESRTLDVSTDEEDKIHHSSESKDD	2	-2.7732	1.25734	-0.219673	0.180086	-0.623182	-0.105555	-0.57197	-0.25691		0.000209267	0.999661	-0.000543008	-0.000563977
Q92616	GCN1L1	S	786	GELYDKSIIQSAQQDSIKKANMKRENKAYSF	1	0.866703	2.32717	1.48776	0.95289	3.75781	4.22703	3.4445	3.55179	+	3.08596	0.00614854	2.33665	4.89189
H8Y6P7	GCOM1;POLR2M	S	576	PSSEASEHHPRHRVSSQAEDTSSSFDNLFID	1	-0.786598	0.712158	0.529207	0.064991	-2.97097	-3.27846	-3.35821	-0.979427	+	2.26709	0.0089597	-2.77671	-3.68252
P50395	GDI2	S	61	ITPLEDLYKRFKIPGSPPESMGRGRDWNVDL	1	0.86293	-0.849348	0.558264	0.529327	-0.464779	-0.55431	0.231125	-3.15082		0.739089	0.203687	-1.25999	-1.34658
H0YDP6	GEMIN2	S	152	EKLCADGAVGPATNESPGIDYVQIGFPPLLS	1	-2.42674	-3.95503	0.56958	0.525682	0.589882	1.41654	-3.39912	0.986389		0.328344	0.53167	1.22005	0.725894
Q8TEQ6	GEMIN5	S	778	EESMKENSGPVENGVSDQEGEEQAREPELPC	1	1.85157	1.72788	1.87537	2.20319	0.818817	1.09597	1.161	0.171309	+	2.36396	0.0143916	-1.10273	-3.17094
Q8TEQ6	GEMIN5	S	757	KKKKKPTLRTPVKLESIDGNEEESMKENSGP	1	-1.31852	-1.07534	-0.0506782	-1.43184	-0.34317	-0.493223	0.0212078	0.273325		1.22388	0.0912567	0.833628	1.81288
P08670	GFAP;VIM	S	339	QSLTCDLESLRGTNESLERQMREQEERHVRE;QSLTCEVDALKGTNESLERQMREMEENFAVE	1	-1.96613	0.303669	0.0801315	0.542313	0.887585	0.439682	0.929106	1.24115		0.969069	0.126843	1.13439	1.62141
A0A024R8F3	GFI1B	S	157	LVPSTEPALDFSLRYSPGMDAYHCVKCNKVF	1	-1.31726	-2.312	-1.67508	-1.25124	-0.0499515	-0.466423	0.329399	-0.0328445	+	2.78619	0.00729176	1.58394	4.037
A0A024R8F3	GFI1B	S	43	PPALTPVPRDQAPSNSPVLSTLFPNQCLDWT	1	-3.01467	-3.50339	-0.258337	-3.0098	1.84711	1.78919	-3.62619	1.79949		0.958128	0.0993642	2.89895	1.7599
A0A024R8F3	GFI1B;GFI1	S	317	VCGKAFSQSSNLITHSRKHTGFKPFSCELCT	1	-3.63866	-3.6687	-2.24409	-2.9317	-1.41368	-1.08833	-1.22027	-1.44568	+	2.71548	0.0070079	1.8288	4.07719
A0A6I8PRN4	GFPT1	S	171	TGKDKKGSCNLSRVDSTTCLFPVEEKAVEYY	1	6.23776	5.01244	5.53582	5.37715	5.38201	5.5231	5.63606	5.35597		0.0914016	0.883155	-0.0665102	-0.182213
O94808	GFPT2	T	450	RYCKDRGALTVGVTNTVGSSISRETDCGVHI	4	-2.77579	-0.794184	-0.41522	-0.943745	-0.271757	-0.0307922	0.488321	-3.45675		0.152854	0.764976	0.414488	0.364438
O94808	GFPT2	T	444	DTLLALRYCKDRGALTVGVTNTVGSSISRET	4	-3.63713	-0.794184	-0.41522	-0.943745	-0.271757	-0.0307922	0.488321	-3.04788		0.280205	0.601032	0.732043	0.618382
O94808	GFPT2	T	448	ALRYCKDRGALTVGVTNTVGSSISRETDCGV	4	-2.79297	-0.794184	-0.41522	-0.943745	-0.271757	-0.0307922	0.488321	-3.91992		0.0973691	0.843913	0.302992	0.244519
J3KSS7	GGA3	S	353	ESAGNSQWHLLQREQSDLDFFSPRPGTAACG	1	-0.779737	-0.973818	-1.29751	-1.30524	-0.614779	-0.468803	-0.596207	-0.708412	+	1.92718	0.0631374	0.492027	2.06791
Q9H3C7-3	GGNBP2	S	360	KVQGISRLEQLCEEFSEEERVRELKQEKKRQ	1	1.73196	1.32395	1.64095	1.70785	1.07356	0.748775	1.56806	0.899694		1.40466	0.100323	-0.528656	-1.7535
Q9H3C7-3	GGNBP2	S	450	ENTSCTCPSSGNLLGSPKIKKGK________	1	-0.793888	-3.7531	0.140225	-0.320488	-3.30238	-2.39528	-0.739157	0.189722		0.120068	0.809602	-0.379958	-0.296746
C9J6G3	GGPS1	S	203	DDYANLHSKEYSENKSFCEDLTEGKFSFPTI	1	-2.373	-2.37086	-2.61612	-2.30322	-2.60126	-2.55696	-2.86968	-2.53425		1.13492	0.305922	-0.224738	-1.10341
A2A2G5	GGT7	S	92	SFLKSARLQRLPSSSSEMGSQDGSPLRETRK	2	-2.72343	-3.73628	-0.718204	-1.54829	-3.20621	-1.44256	-0.568699	-0.259115		0.378167	0.496089	0.812405	0.784406
A2A2G5	GGT7	S	100	QRLPSSSSEMGSQDGSPLRETRKDPFSAAAA	1	-1.09925	-3.39229	-3.05279	-0.944282	-1.45625	-1.81711	-2.32746	-1.3185		0.233539	0.670654	0.392326	0.504049
A2A2G5	GGT7	S	89	DPDSFLKSARLQRLPSSSSEMGSQDGSPLRE	1;2	0.0895443	-0.760338	-0.04356	-0.150124	0.971489	0.998417	1.21675	0.844845	+	3.02492	0.00729738	1.22399	4.03727
A2A2G5	GGT7	S	89	DPDSFLKSARLQRLPSSSSEMGSQDGSPLRE	1;2	-3.11077	-3.68963	-0.718204	-1.54829	-3.48664	-1.44256	-0.568699	-0.259115		0.357024	0.514963	0.827469	0.752429
Q9NWU2	GID8	S	2	______________MSYAEKPDEITKDEWME	1	-2.01819	-3.78777	-2.64737	-3.24917	-4.0826	-3.14314	-2.36143	-2.85704		0.132826	0.810102	-0.185428	-0.296206
O75420	GIGYF1	S	638	RGGDQNLLPTMSRSLSVPDSGRLWDVHTSAS	1	1.98582	1.7338	2.24164	1.69871	2.36369	2.31226	2.43281	2.55344	+	1.97748	0.0590428	0.500556	2.11541
O75420	GIGYF1	S	406	KEPPAAEDDIRGIQLSPGVGSSAGPPGDLED	1	0.816015	-0.00513268	0.0780353	0.129604	-0.453297	-0.2925	0.475256	0.321909		0.351836	0.606205	-0.241788	-0.611028
O75420	GIGYF1	S	862	SGGSLVRGLGLKNSRSSPSLSDSYSHLSGRP	1	0.875897	0.386433	0.475662	0.723251	1.05603	1.1143	1.71936	1.24956	+	1.92671	0.044533	0.6695	2.32679
O75420	GIGYF1	S	24	GPEWLRALSGGGSVASPPPSPAMPKYKLADY	1;2	0.142107	-0.183834	-0.545008	0.0217762	-0.617188	-0.54245	-1.03692	-2.95375		1.00862	0.115457	-1.14634	-1.67199
O75420	GIGYF1	S	28	LRALSGGGSVASPPPSPAMPKYKLADYRYGR	2	0.142107	-0.183834	-0.545008	0.0217762	-0.617188	-0.54245	-1.03692	-1.87427	+	1.37525	0.0702536	-0.876468	-1.98928
O75420	GIGYF1	S	24	GPEWLRALSGGGSVASPPPSPAMPKYKLADY	1;2	-0.0344562	-1.87459	-0.238417	-0.698088	-0.201437	-0.335657	0.0960274	-0.279524		0.592224	0.353413	0.531241	1.01599
O75420	GIGYF1	S	230	LGAGPRRDGDRWRSASPDGGPRSAGWREHGE	1	-0.994009	1.73632	1.60339	1.85634	2.36556	2.09311	1.83116	-2.93046		0.0515512	0.912818	-0.210667	-0.137266
O75420	GIGYF1	S	137	RSRGRGRGDSCFYQRSIEEGDGAFGRSPREI	1	0.611584	0.525698	1.41794	0.885265	1.23768	1.29176	2.201	2.29193	+	1.37435	0.0690378	0.895471	1.99798
O75420	GIGYF1	S	538	EVIKMWGRVPFAPGPSPPPLLGNMDQERLKK	1	-1.11673	-3.75711	-1.07405	-3.9497	-0.946524	-0.728483	-0.249523	0.00779915	+	1.28169	0.0558641	1.99522	2.15358
Q6Y7W6	GIGYF2	T	382	SEETPQTSSSSARPGTPSDHQSQEASQFERK	1	0.531927	-0.131107	0.060133	0.526005	-0.0893822	0.481497	0.760424	-0.631014		0.123737	0.835565	-0.116358	-0.257543
Q6Y7W6	GIGYF2	S	139	RGRGRGRGECGFYQRSFDEVEGVFGRGGGRE	1	1.16962	0.932312	1.27059	1.10936	-2.46442	-2.05188	-2.15968	-1.23102	+	4.55268	0.00811268	-3.09722	-8.30635
Q6Y7W6	GIGYF2	S	201	GPTSVGRKHEFIRSESENWRIFREEQNGEDE	1	-2.27362	-0.639013	-0.593433	-1.38131	0.0824337	0.417459	-0.273991	0.582703	+	1.75982	0.0289802	1.424	2.64854
Q6Y7W6	GIGYF2	S	23	LNFGPEWLRALSSGGSITSPPLSPALPKYKL	1;2	-0.540205	-1.12494	-1.86652	-1.85168	0.941284	1.18404	0.445623	0.239468	+	2.73665	0.00659862	2.04844	4.20914
Q6Y7W6	GIGYF2	S	160	GVFGRGGGREMHRSQSWEERGDRRFEKPGRK	1	-0.597157	1.19887	1.45327	0.948225	1.53797	1.57427	1.52342	1.68996		0.911255	0.163533	0.830601	1.47653
Q6Y7W6	GIGYF2	S	19	ETQTLNFGPEWLRALSSGGSITSPPLSPALP	2;3	-1.93535	-0.212053	-0.427025	-0.608963	-2.72763	-1.24914	-0.985237	-0.663147		0.458764	0.438161	-0.61044	-0.872887
Q6Y7W6	GIGYF2	S	650	QYAQVLAQQQKAALSSQQQQQLALLLQQFQT	1	-2.81574	-1.35408	-1.04822	-0.977308	-2.61922	-2.65692	-1.95282	-0.218504		0.169507	0.751344	-0.313031	-0.384084
Q6Y7W6	GIGYF2	S	236	RLAGSRRDGERWRPHSPDGPRSAGWREHMER	1	1.53819	0.0705643	-2.6273	-3.3691	0.0584888	0.671963	-3.59045	-2.66451		0.0654685	0.88988	-0.284215	-0.172823
Q6Y7W6	GIGYF2	S	30	LRALSSGGSITSPPLSPALPKYKLADYRYGR	2;3	2.89331	4.12963	3.42518	3.93211	1.86232	-2.07534	-2.53096	1.80021	+	1.68515	0.0215103	-3.831	-2.88303
Q6Y7W6	GIGYF2	S	23	LNFGPEWLRALSSGGSITSPPLSPALPKYKL	1;2	-2.75252	0.862717	0.151676	-3.0378	0.596884	0.50392	0.225483	-2.91966		0.248505	0.633531	0.79564	0.566498
Q6Y7W6	GIGYF2	S	26	GPEWLRALSSGGSITSPPLSPALPKYKLADY	1;2;3	-2.76963	4.12963	0.151676	3.93211	1.86232	0.50392	0.225483	1.80021		0.0542052	0.906713	-0.262966	-0.145476
Q6Y7W6	GIGYF2	S	26	GPEWLRALSSGGSITSPPLSPALPKYKLADY	1;2;3	3.39331	2.18784	3.01186	2.55811	2.18239	1.92469	2.37782	2.07256		1.22479	0.109071	-0.648417	-1.70769
Q6Y7W6	GIGYF2	S	1284	MVRADPSLLGFSVNASSERLNMGEIETLDDY	1	-0.157598	-3.12322	-2.07178	-2.69051	-2.55906	-2.50356	0.293461	0.205229		0.363266	0.506969	0.869795	0.765787
Q6Y7W6	GIGYF2	S	593	QPLGDIMKMWGRVPFSPGPAPPPHMGELDQE	1	-3.54249	-3.21533	-2.86077	-2.04538	-3.15908	-2.20948	-3.07129	-2.72053		0.121371	0.835136	0.125897	0.258341
Q9UG22	GIMAP2	T	58	LRKQAFESKLGSQTLTKTCSKSQGSWGNREI		-2.28269	-2.51276	-3.1262	-2.74647	-0.381554	-0.99056	-1.1508	-0.906847	+	3.49856	0.00527213	1.80959	5.24248
Q9UG22	GIMAP2	T	56	SILRKQAFESKLGSQTLTKTCSKSQGSWGNR		-2.28269	-3.1609	-2.80704	-2.34421	-0.381554	-0.99056	-1.1508	-0.906847	+	3.28541	0.0060506	1.79127	4.89899
Q9Y248	GINS2	S	182	MYKLRTNLQPLESTQSQDF____________	1	-3.40034	-3.13655	-0.56525	-2.5849	-0.1577	-0.649992	1.16195	0.487333	+	1.89015	0.0161236	2.63216	3.08665
K7ESN1	GIPC1	S	125	FTLKLTEPRKAFDMISQRSAGGRPGSGPQLG	1	-2.32566	-3.00907	-3.14491	-2.72934	-2.33082	-2.15325	-2.05677	-2.14457	+	1.79799	0.0540998	0.630892	2.17705
J3QRU8	GIT1	S	362	ILSEAKRRQQGKSLSSPTDNLELSLRSQSDL	1	1.71699	1.67907	1.6988	1.54584	1.70955	1.71593	1.60965	1.78083		0.360257	0.815536	0.043816	0.287239
J3QRU8	GIT1	S	388	SQSDLDDQHDYDSVASDEDTDQEPLRSTGAT	1	-0.0585442	0.616968	-3.30753	0.168964	-2.83734	-3.394	-2.32662	-1.8582		1.06196	0.0855401	-1.95901	-1.85263
J3QRU8	GIT1	S	498	LPSERAEHTPMAPGGSTHRRDRQAFSMYEPG	1	-2.69894	-3.56998	-2.85889	-2.89668	-1.03392	-1.36376	-1.38907	-1.31725	+	3.76814	0.00479365	1.73012	5.58984
J3QRU8	GIT1	S	592	SQEGSRHTSKLSRHGSGADSDYENTQSGDPL	1;2	0.686417	0.573011	0.890928	0.689924	1.47822	1.70183	1.6441	1.9472	+	3.79907	0.00657778	0.982765	4.51845
J3QRU8	GIT1	S	596	SRHTSKLSRHGSGADSDYENTQSGDPLLGLE	1;2	0.994721	-2.96171	0.314838	0.581488	0.236961	0.592194	0.359547	0.474951		0.317051	0.564807	0.683578	0.675452
J3QRU8	GIT1	S	410	EPLRSTGATRSNRARSMDSSDLSDGAVTLQE	1	-2.61736	-2.62287	-1.3384	-4.07436	-1.26108	-3.03776	-0.994814	-0.699246		0.745169	0.204784	1.16502	1.34299
J3QRU8	GIT1	S	592	SQEGSRHTSKLSRHGSGADSDYENTQSGDPL	1;2	1.20185	2.11534	1.98643	1.75998	1.14807	1.28744	1.26072	1.90619		0.663999	0.361372	-0.365294	-1.00167
J3QRU8	GIT1	S	596	SRHTSKLSRHGSGADSDYENTQSGDPLLGLE	1;2	1.20185	2.11534	1.98643	1.75998	1.14807	1.28744	1.26072	1.90619		0.663999	0.361339	-0.365294	-1.00167
R4GNG3	GIT2	S	335	VESQDNDQPDYDSVASDEDTDLETTASKTNR	1	0.241545	0.952408	1.11826	0.766169	1.33951	1.41613	0.861469	0.869234		0.709705	0.344707	0.351992	1.03095
R4GNG3	GIT2	S	353	DTDLETTASKTNRQKSLDSDLSDGPVTVQEF	1	-2.18654	-3.40259	0.683466	0.55097	1.20536	1.66805	1.94154	1.82122	+	1.43199	0.0383338	2.74771	2.43425
R4GNG3	GIT2	S	356	LETTASKTNRQKSLDSDLSDGPVTVQEFMEV	1	-2.61175	-2.61537	-1.04137	-0.397816	-0.214514	0.429325	0.15683	-3.74253		0.308074	0.567009	0.823853	0.671976
Q86VQ1	GLCCI1	S	105	ASLGSLPGPGAARGPSPSSPTPPAAAAPAEQ	2	1.05103	1.97297	1.56496	1.48183	1.74428	1.53197	1.13216	1.64372		0.00674669	0.991382	-0.00466749	-0.0140689
Q86VQ1	GLCCI1	S	107	LGSLPGPGAARGPSPSSPTPPAAAAPAEQAP	2	1.75441	2.72744	2.69893	2.50324	2.45165	-3.08759	1.93383	2.50425		0.488416	0.362554	-1.47047	-0.999488
Q86VQ1	GLCCI1	S	223	WAEEGAEKRSHQRSASWGSADQLKEQIAKLR	1	-0.639717	-0.775871	-0.865292	-0.804163	-3.15163	-2.86114	-2.98021	0.334682		0.833079	0.160147	-1.39331	-1.48767
Q86VQ1	GLCCI1	S	108	GSLPGPGAARGPSPSSPTPPAAAAPAEQAPR	1;2	1.05103	1.97297	-1.77865	1.48183	1.74428	1.53197	1.13216	1.64372		0.435345	0.438043	0.831234	0.873036
Q86VQ1	GLCCI1	S	108	GSLPGPGAARGPSPSSPTPPAAAAPAEQAPR	1;2	-1.14574	-3.07557	-2.08983	-1.65374	-1.01945	-1.77231	-1.56642	-2.20909		0.307443	0.610565	0.349402	0.60411
Q86VQ1	GLCCI1	S	303	PKSSVSRVPCNVEGISPELEKVFIKENNGKE	1	1.14263	0.288162	0.779419	0.53084	1.11754	0.819803	1.03015	0.846979		0.657088	0.417005	0.268357	0.906221
Q86VQ1	GLCCI1	S	148	ESHRRSSSPERRSPGSPVCRADKAKSQQVRT	1;2	-2.62712	-1.45439	-1.15904	-1.2676	-3.49626	-1.7226	-2.03639	-1.15863		0.33781	0.563207	-0.476434	-0.677913
Q86VQ1	GLCCI1	S	145	RSPESHRRSSSPERRSPGSPVCRADKAKSQQ	2	-2.52728	2.02077	1.42945	1.48142	1.32959	0.930504	1.02722	1.7151		0.248192	0.639438	0.649515	0.557019
Q86VQ1	GLCCI1	S	148	ESHRRSSSPERRSPGSPVCRADKAKSQQVRT	1;2	-2.52728	2.02077	1.42945	1.48142	1.32959	0.930504	1.02722	1.7151		0.248192	0.639394	0.649515	0.557019
Q86VQ1	GLCCI1	S	345	RRAPLPAHYRSSSTRSIDTQTPSVQERSSSC	1;2	1.12838	0.798906	1.07821	0.346579	-0.0970192	0.641184	0.229423	0.339098		1.26181	0.115845	-0.559847	-1.67032
Q86VQ1	GLCCI1	S	398	TEDLLYDRDKDSGSSSPLPKYASSPKPNNSY	1	-0.192625	0.844984	1.24931	-3.14436	1.27375	1.23685	0.946203	1.10885		0.710591	0.210653	1.45209	1.32619
P23378	GLDC	Y	239	RCHPQTIAVVQTRAKYTGVLTELKLPCEMDF	3	-2.29467	-3.02296	-2.25128	-3.47699	-3.68261	-2.32311	-2.703	-2.77832		0.0975946	0.862393	-0.110284	-0.214666
Q53GS7-2	GLE1	S	88	STSASALDQPSFVPKSPDASSAFSPASPATP	1;2	0.0911369	0.0951347	0.512058	0.0849838	0.22854	0.115479	0.157165	-0.239166		0.383907	0.659364	-0.130324	-0.524997
Q53GS7-2	GLE1	S	88	STSASALDQPSFVPKSPDASSAFSPASPATP	1;2	-1.61277	-1.06743	-1.53636	-3.09249	-3.51088	-2.9917	-3.30128	-3.6687	+	1.80246	0.0256251	-1.54088	-2.73987
Q53GS7-2	GLE1	T	102	KSPDASSAFSPASPATPNGTKGKDESQHTES	2	-1.61277	-1.06743	-1.53636	-3.27839	-2.81592	-3.11476	-2.60006	-3.39724		1.12837	0.0925252	-1.10826	-1.8054
P10075	GLI4	S	86	TFWPDSEPKPEQAPRSPGSQAPDEGAGGALR	1	-3.42638	-2.75262	-0.190931	-2.72643	1.56861	1.5792	1.38007	1.30632	+	2.70041	0.00648889	3.73264	4.57267
A0A087WWH3	GLTSCR1	S	1361	PGAPEGTPAGRARGGSPAPLPAKVDEATSGL	1	0.132317	-0.567453	-0.478485	-0.274721	0.55352	0.666618	0.461075	0.155073	+	2.13278	0.0308397	0.756157	2.6033
A0A087WWH3	GLTSCR1	S	703	AKGAGLGPQAPDSQASPAPAPQIPAAAPLKG	1	-3.11407	0.203167	0.0120258	0.017374	0.532629	-2.70102	0.294886	-3.66884		0.198004	0.695301	-0.66521	-0.466371
Q6AI39	GLTSCR1L	S	623	QQFFCQAQKKCLNQTSPISAPKTTDGLRQAQ	1	-1.22172	-1.83856	-1.21182	-1.24285	-1.36399	-1.86476	-0.746878	-1.98986		0.131885	0.828868	-0.112636	-0.267186
P00367-2	GLUD1;GLUD2	T	243	RVKAKIIAEGANGPTTPEADKIFLERNIMVI	1	-2.34355	-4.38136	-3.29028	-2.60107	-2.63625	-2.19524	-1.58351	-2.86519		0.76838	0.215932	0.834017	1.31211
K7EMM8	GLYR1	S	511	AAANEVYKRAKALDQSDNDMSAVYRAYIH__	1	-0.236546	-0.574104	-0.134884	-0.283691	-0.743977	-0.139324	-0.509636	0.0219459		0.0636252	0.925193	-0.0354414	-0.118994
K7EMM8	GLYR1	S	118	EERSRPNSGDEKRKLSLSEGKVKKNMGEGKK	1;2	-1.22954	-0.25205	-0.379204	0.00399208	-1.72447	-1.47949	-1.93341	-1.07063	+	1.80903	0.0330774	-1.0878	-2.55808
K7EMM8	GLYR1	S	118	EERSRPNSGDEKRKLSLSEGKVKKNMGEGKK	1;2	0.417396	-1.48404	0.482164	-0.274386	0.633421	0.304588	0.212305	0.435499		0.624959	0.317895	0.61117	1.08081
K7EMM8	GLYR1	S	101	QTSSHNSSDDKNRRNSSEERSRPNSGDEKRK	1	-1.74778	-0.97785	-0.507685	-0.685698	-0.706072	-0.884726	-1.30534	-2.86361		0.352393	0.551576	-0.460183	-0.695075
Q9P107	GMIP	S	441	VGGGSESRSLDSPTSSPGAGTRQLVKASSTG	2	-0.482918	1.88622	1.4485	1.50838	1.15423	1.22632	1.03529	1.30673		0.0597773	0.909228	0.090592	0.142373
Q9P107	GMIP	S	919	PRGSLRGRGPSPAAASPEGSPLRRTPLPKHF	1;2	-0.151581	-1.30374	-0.96983	-0.664764	-0.975245	-1.19766	-0.668024	-0.818731		0.210269	0.750359	-0.142436	-0.385398
Q9P107	GMIP	S	234	QYVQRSEDLRARSQGSPEDSAPQASPGPSKQ	1	-1.33947	-0.308548	-0.473011	0.0799351	-3.67363	-3.06825	-2.48853	-2.81957	+	3.16663	0.00538739	-2.50222	-5.10128
Q9P107	GMIP	S	437	DVDSVGGGSESRSLDSPTSSPGAGTRQLVKA	2	-0.482918	1.88622	1.4485	1.50838	1.15423	1.22632	1.03529	1.30673		0.0597773	0.90928	0.090592	0.142373
Q9P107	GMIP	S	243	RARSQGSPEDSAPQASPGPSKQQERRRRSRE	1	-1.41066	-0.805399	-2.81157	-0.649296	-0.388889	-2.27824	-2.83308	-0.938189		0.0922117	0.857264	-0.190368	-0.223333
Q9P107	GMIP	S	434	PGSDVDSVGGGSESRSLDSPTSSPGAGTRQL	2	-2.98075	-1.99663	-2.18103	-1.84695	-1.98345	-1.88216	-2.05084	-2.43999		0.233569	0.722719	0.162229	0.426391
Q9P107	GMIP	S	919	PRGSLRGRGPSPAAASPEGSPLRRTPLPKHF	1;2	-2.8095	-2.44843	-2.53225	-2.42008	-0.599176	-0.703438	-1.03181	-3.44453		0.813087	0.179968	1.10783	1.42251
Q9P107	GMIP	S	914	PITSVPRGSLRGRGPSPAAASPEGSPLRRTP	2	-2.62227	-1.90515	-3.83557	-3.18297	-0.850828	-0.873335	-1.03181	-3.03645		1.12029	0.0838838	1.43838	1.86533
Q9P107	GMIP	S	914	PITSVPRGSLRGRGPSPAAASPEGSPLRRTP	2	-1.57733	-2.80836	-4.44521	-2.55981	-2.35065	-2.3448	-1.63848	-1.91738		0.597684	0.31279	0.784852	1.08996
H7C608	GMNN	S	49	SGSLVGRENELSAGLSKRKHRNDHLTSTTSS	1	1.37079	1.57857	0.369785	1.14053	2.76	2.02609	0.658047	2.27916		0.771298	0.216328	0.815908	1.311
H7C608	GMNN	S	63	LSKRKHRNDHLTSTTSSPGVIVPESSENKNL	1	-0.443623	-1.49132	-2.0202	-1.43888	-1.56881	-2.44844	-2.58504	-3.65944	+	1.1856	0.079699	-1.21693	-1.90064
H7C608	GMNN	S	36	VPRRTLKMIQPSASGSLVGRENELSAGLSKR	1	-2.87023	-2.63978	-2.84889	-1.88401	-1.93129	-0.704796	-3.44172	-3.37471		0.105028	0.840855	0.197599	0.249117
P49915-2	GMPS	T	219	FYNGTTTLPISDEDRTPRKRISKTLNMTTSP	1	2.10703	0.410492	0.303288	0.249145	0.817644	0.441729	0.436379	-4.09577		0.499687	0.355727	-1.36749	-1.01183
P49915-2	GMPS	S	233	RTPRKRISKTLNMTTSPEEKRKIIGDTFVKI	1	-2.27164	1.02871	0.856897	0.458561	0.845802	0.754204	0.549351	-2.33177		0.019931	0.965648	-0.0637351	-0.053698
A0A590UJ58	GNAS	S	309	AKYFIRDEFLRISTASGDGRHYCYPHFTCAV	1	-2.46568	-1.14487	-0.32807	-0.386955	0.177162	0.0176392	0.557055	0.380625	+	1.43095	0.0501072	1.36451	2.23241
C9JD14	GNB4;GNB2	S	2	______________MSELEQLRQEAEQLRNQ	1	-3.46321	-2.39248	-2.80996	-3.17039	-3.4338	-3.42481	-3.86272	-2.41095		0.363963	0.569978	-0.324059	-0.66775
P36915	GNL1	S	51	SRSGSRERREEQTDTSDGESVTHHIRRLNQQ	1;2;3	1.61455	2.32325	2.23155	2.25007	2.06697	-3.15395	2.32819	1.90553		0.445158	0.406342	-1.31817	-0.923939
P36915	GNL1	T	48	SSNSRSGSRERREEQTDTSDGESVTHHIRRL	1;2;3	4.38752	4.92425	4.87156	4.82735	4.36544	4.87477	4.58477	4.61358		0.387285	0.645482	-0.143033	-0.546939
P36915	GNL1	T	50	NSRSGSRERREEQTDTSDGESVTHHIRRLNQ	1;2;3	5.2469	5.66848	5.4795	5.44905	5.35993	5.30694	-2.56697	-2.36701		0.906033	0.108244	-4.02776	-1.71115
P36915	GNL1	S	324	EKIARDVAGATWGNGSGEEEEEEDGPAVLVE	1	-3.11815	-3.18242	0.438627	-2.78365	0.565546	0.828556	1.00479	0.977917	+	1.85352	0.0163243	3.0056	3.07678
P36915	GNL1	S	51	SRSGSRERREEQTDTSDGESVTHHIRRLNQQ	1;2;3	3.31163	-1.74841	2.62528	2.39437	3.66071	3.56812	2.54929	2.89813		0.613	0.26508	1.52335	1.19126
P36915	GNL1	T	48	SSNSRSGSRERREEQTDTSDGESVTHHIRRL	1;2;3	4.16747	-3.98867	-3.60578	-3.56128	-3.10846	-2.28845	-2.9007	-2.6632		0.197835	0.688353	-0.993135	-0.477086
A0A6Q8KRG2	GOLGA2	S	54	KNGSNPETTTSGGCHSPEDTPKDNAATLQPS	1	-0.755165	-0.1059	-0.120104	0.0630341	-3.40494	-0.251026	-0.639708	-0.813206		0.683633	0.240704	-1.04769	-1.24558
A0A6Q8KRG2	GOLGA2	S	780	KEPEAAAPAPGTGGDSVCGETHRALQGAMEK	1	0.0290337	-0.79549	-0.31909	-0.464245	-1.52151	-0.852926	-0.630735	-0.856289		1.18021	0.12829	-0.577917	-1.61607
A0A6Q8KRG2	GOLGA2	S	969	LLREMQNPRERPGLGSNPCIPFFYRADENDE	1	-1.85995	-2.22019	-1.88534	-2.22168	-1.81168	-1.81946	-1.77391	-3.16379		0.0984168	0.865619	-0.095419	-0.209603
Q08378	GOLGA3	S	1392	GAAKTRKEPKGEASSSNPATPIKIPDCPVPA	1;2	-0.902681	-0.705751	-0.364613	-0.798088	-0.63796	-0.619719	-0.489189	-1.06687		0.021158	0.976075	-0.0106516	-0.0392555
Q08378	GOLGA3	S	272	GNSGGNVPAPDSTKGSLKQNRSSAASVVSEI	1	-2.73625	-1.64797	-1.76698	-2.54338	-0.0240345	0.164003	-0.348343	-0.2489	+	3.35643	0.00524247	2.05932	5.19655
Q08378	GOLGA3	T	1396	TRKEPKGEASSSNPATPIKIPDCPVPASLLE	2	-2.79781	-2.56178	-0.957834	-1.09214	-0.302545	-0.630943	-1.66855	-1.97456		0.520709	0.376977	0.70824	0.974732
Q08378	GOLGA3	S	1392	GAAKTRKEPKGEASSSNPATPIKIPDCPVPA	1;2	-3.66048	-2.72347	-0.957834	-1.09214	-0.302545	-0.630943	-1.66855	-2.49545		0.455306	0.419115	0.834108	0.902664
Q13439-3	GOLGA4	S	41	SSNSSTPTRMRSRTSSFTEQLDEGTPNRESG	1	2.50828	2.53844	2.48884	2.48833	2.29988	2.40799	2.68326	2.60101		0.0308614	0.974416	-0.00794154	-0.042134
Q13439-3	GOLGA4	S	71	GDTQSFAQKLQLRVPSVESLFRSPIKESLFR	1;2	1.07622	0.155918	1.07288	0.409355	0.483225	0.460539	1.21492	1.01711		0.145338	0.815655	0.115355	0.287
Q13439-3	GOLGA4	S	71	GDTQSFAQKLQLRVPSVESLFRSPIKESLFR	1;2	-3.37382	-0.0310612	-0.800369	-0.544283	-1.71727	-1.38029	-2.73396	-1.37099		0.31974	0.567015	-0.613245	-0.672109
Q13439-3	GOLGA4	S	78	QKLQLRVPSVESLFRSPIKESLFRSSSKESL	2	-2.66199	-0.0310612	-0.800369	-0.544283	-1.71727	-1.38029	-2.73396	-1.37099		0.562	0.33681	-0.791202	-1.0445
Q13439-3	GOLGA4	S	266	LEPQAEVFTKEENPESDGEPVVEDGTSVKTL	1	-2.14648	1.78399	2.48203	-3.04891	2.24666	2.34121	2.6089	2.28837		0.959638	0.100895	2.60363	1.75004
Q8TBA6-2	GOLGA5	S	116	ASVPRPSSHFVRRKKSEPDDELLFDFLNSSQ	1	-1.50181	-1.44365	-0.338505	-0.532133	-1.48741	-1.78001	-0.760824	-1.39502		0.494714	0.450502	-0.401793	-0.853517
Q14789	GOLGB1	S	671	DAGVELKSTKQDGDKSLSAVPDIGQCHQDEL	1	-2.26191	-1.50325	-1.07924	-0.617283	-3.33657	-1.60955	-3.37651	-1.42493		0.843419	0.17008	-1.07147	-1.45436
Q9H4A6	GOLPH3	S	36	NAADKERAAGGGAGSSEDDAQSRRDEQDDDD	1	-2.40395	0.296873	0.798616	0.489187	-2.63892	-0.055748	-2.70739	0.193474		0.454811	0.40521	-1.09733	-0.925961
Q9H4A6	GOLPH3	S	8	________MTSLTQRSSGLVQRRTEASRNAA	1	-2.88242	-1.19792	-1.4884	-2.28258	-1.18579	-1.01594	-1.86671	-1.64556		0.583219	0.358482	0.534331	1.00679
Q3T8J9-3	GON4L	S	1268	ELSPLSATVFPKVEHSPGPPLADAECQEGLS	1	0.300108	-0.197443	-0.158535	-0.159906	0.226727	-2.69739	0.429018	0.354607		0.187552	0.724703	-0.367815	-0.423332
Q3T8J9-3	GON4L	S	206	PVSQPRKSTQPDVCASPQEKPLRTLFHQPEE	1	-2.06109	-0.641752	-1.19098	-0.957672	-0.796541	-1.94098	-1.64094	-1.35332		0.227027	0.707112	-0.220072	-0.449247
Q3T8J9-3	GON4L;YY1AP1	S	1255	NAFQGLEPKLEPQELSPLSATVFPKVEHSPG	1	-3.03971	-0.854332	-0.124521	-0.405123	-0.685753	-0.388884	-2.49812	-0.301394		0.0578011	0.906398	0.137384	0.146226
B3KPY8	GORASP1	T	82	LPLGAPPPDALPPGPTPEDSPSLETGSRQSD	2;3	-2.92812	-0.679447	1.15206	0.925739	0.756769	1.20948	1.40751	1.23043		0.800831	0.168793	1.53349	1.4583
B3KPY8	GORASP1	T	61	QILQEPPSYHKKPPGTPPPSALPLGAPPPDA	1;2;3	-3.0346	1.53083	1.17982	1.35079	0.175875	-3.57286	0.66144	0.798777		0.192765	0.699713	-0.740904	-0.459574
B3KPY8	GORASP1	T	61	QILQEPPSYHKKPPGTPPPSALPLGAPPPDA	1;2;3	-0.172087	-3.16524	-0.12104	-0.451284	-0.551351	-0.298567	0.413687	-0.691099		0.394862	0.487773	0.695581	0.796812
B3KPY8	GORASP1	T	61	QILQEPPSYHKKPPGTPPPSALPLGAPPPDA	1;2;3	-3.45748	-0.679447	1.15206	0.925739	0.756769	1.20948	1.40751	1.23043		0.767163	0.179998	1.66583	1.42226
B3KPY8	GORASP1	T	82	LPLGAPPPDALPPGPTPEDSPSLETGSRQSD	2;3	-2.19934	-2.40766	-0.997561	-3.35439	-0.780554	1.19269	-0.33659	0.00616264	+	1.90032	0.0170637	2.26017	3.04265
B3KPY8	GORASP1	S	86	APPPDALPPGPTPEDSPSLETGSRQSDYMEA	2;3	-2.58026	-3.29486	1.15206	0.925739	0.756769	1.20948	1.40751	1.23043		0.91431	0.118334	2.10038	1.65862
B3KPY8	GORASP1	S	86	APPPDALPPGPTPEDSPSLETGSRQSDYMEA	2;3	-2.6332	2.2317	-2.69205	1.99655	-0.780554	-0.0170689	-0.33659	0.00616264		0.00185811	0.997047	-0.00776371	-0.00520361
Q9H8Y8-2	GORASP2	T	347	TTAKADAASSLTVDVTPPTAKAPTTVEDRVG	1	0.747168	-0.239105	0.354569	0.273695	0.24435	-0.011095	0.353834	0.284777		0.112532	0.866685	-0.0661149	-0.208027
Q9H8Y8-2	GORASP2	S	383	SEKPVSAAVDANASESP______________	1;2	1.56111	1.13147	1.05284	0.909077	-0.888155	-0.659962	-0.353537	-0.390837	+	4.04112	0.00425714	-1.73675	-6.02945
Q9H8Y8-2	GORASP2	S	383	SEKPVSAAVDANASESP______________	1;2	-0.288265	0.187014	0.524769	0.360693	-0.871553	-0.579571	-0.880369	-0.340904	+	2.12824	0.0265513	-0.864152	-2.71605
Q9H8Y8-2	GORASP2	T	365	TAKAPTTVEDRVGDSTPVSEKPVSAAVDANA	1;2	-0.288265	0.187014	0.524769	0.360693	-0.871553	-0.579571	-0.880369	-0.340904	+	2.12824	0.0265429	-0.864152	-2.71605
Q9H8Y8-2	GORASP2	T	365	TAKAPTTVEDRVGDSTPVSEKPVSAAVDANA	1;2	-1.15163	-2.47486	-1.10741	-1.48355	-2.26885	-0.493067	-0.83177	-0.71772		0.409734	0.501166	0.476513	0.776631
Q9H8Y8-2	GORASP2	T	157	GKKISLPGQMAGTPITPLKDGFTEVQLSSVN	2	-2.33099	-3.06684	-0.133804	0.0693836	-0.953438	-0.676823	-0.287472	0.045351		0.504146	0.373821	0.897469	0.980435
Q9H8Y8-2	GORASP2	T	154	FEEGKKISLPGQMAGTPITPLKDGFTEVQLS	2	-2.76462	-3.23927	-0.133804	0.0693836	-0.953438	-0.676823	-0.287472	0.045351		0.547163	0.329538	1.04898	1.05844
B4DQA8	GOSR1	S	49	CTSYSHSSTRDGRRDSSDTTPLLNGSSQDRM	1	0.693943	-0.155365	0.499178	-0.681963	0.774078	0.64316	0.616468	0.130896		0.624002	0.353121	0.452202	1.01656
B4DQA8	GOSR1	S	139	KANFMAIRERENLMGSVRKDIESYKSGSGVN	1	-0.470863	-1.93177	-1.27283	-0.979597	-1.05972	-0.844873	-0.143021	-1.03183		0.479837	0.464166	0.393906	0.833292
P13224	GP1BB	S	191	RRLRARARARAAARLSLTDPLVAERAGTDES	1	1.14389	-0.0415306	0.987564	0.637247	0.237555	0.0906296	1.47614	0.571854		0.0774908	0.889877	-0.0877495	-0.172953
A0A0A0MRI1	GPALPP1	S	103	FFGPALPPGFKKQDDSPPRPIIGPALPPGFI	1	-0.0019722	0.732244	0.427206	0.879389	1.16231	-0.0875015	-0.796837	1.1255		0.113361	0.836273	-0.158349	-0.256135
Q9BRR8	GPATCH1	S	8	________MAARDSDSEEDLVSYGTGLEPLE	2	-2.43351	-0.112488	1.25174	1.59903	3.21695	3.61289	3.50162	3.80075	+	2.02025	0.0118093	3.45686	3.38049
Q9BRR8	GPATCH1	S	6	__________MAARDSDSEEDLVSYGTGLEP	2	-2.41056	-0.112488	1.25174	1.59903	3.21695	3.61289	3.50162	3.80075	+	2.02791	0.0117522	3.45112	3.39213
Q9NW75-2	GPATCH2	S	115	SKDYRENHNNNKKDHSDSDDQMLVAKRRPSS	2	-1.02669	-1.21686	-1.40568	-2.16801	-0.84115	-0.640522	-1.64535	-1.90464		0.195921	0.743255	0.196392	0.396591
Q9NW75-2	GPATCH2	S	117	DYRENHNNNKKDHSDSDDQMLVAKRRPSSNL	2	-1.02669	-1.21686	-1.40568	-2.16801	-0.84115	-0.640522	-1.64535	-1.90464		0.195921	0.743208	0.196392	0.396591
Q9NW75-2	GPATCH2	S	337	FESILTGSFPLMSHPSRRGFQARLSRLHGMS	1	-3.20014	-2.75996	-3.70601	-2.90013	-2.66209	-2.52412	-3.94984	-1.71068		0.366521	0.543816	0.42988	0.706864
Q9NWQ4-4	GPATCH2L	S	88	TKDCREVAPVTNFSDSDDTMVAKRHPALNAI	2	-0.942198	-0.646002	-0.613556	-1.15183	-0.00186348	-0.0930595	-0.197504	-0.32036	+	2.48655	0.0237659	0.685199	2.79441
Q9NWQ4-4	GPATCH2L	S	86	EATKDCREVAPVTNFSDSDDTMVAKRHPALN	2	-0.942198	-0.646002	-0.613556	-1.15183	-0.00186348	-0.0930595	-0.197504	-0.32036	+	2.48655	0.0237738	0.685199	2.79441
Q9NWQ4-4	GPATCH2L	S	10	______MDELVHDLASALEQTSEQNKLGELW	1	-3.75159	-1.96308	-1.06553	-0.668379	-0.940981	-0.997696	-0.400221	-0.395481		0.836477	0.167314	1.17855	1.46363
Q9NWQ4-4	GPATCH2L	S	16	MDELVHDLASALEQTSEQNKLGELWEEMALS	1	-2.57857	-2.95625	-2.94363	-2.42369	-1.85041	-2.10884	-2.32866	-1.98871	+	2.10693	0.0373469	0.656381	2.4536
Q9NWQ4-4	GPATCH2L	T	451	ASQAPKSPSSEWLVRTSAAEKATDATTATFF		-3.9237	-2.52797	-3.14916	-3.35371	-2.54892	-3.05701	-3.21523	-2.31979		0.600748	0.36684	0.453394	0.992756
Q9NWQ4-4	GPATCH2L	S	444	AVEPTTPASQAPKSPSSEWLVRTSAAEKATD		-3.02649	-2.88867	-2.83219	-2.52939	-3.16635	-2.9289	-2.85629	-3.87103		0.746861	0.312302	-0.386462	-1.09136
Q9NWQ4-4	GPATCH2L	S	452	SQAPKSPSSEWLVRTSAAEKATDATTATFFK		-2.8284	-3.08778	-2.74291	-3.26572	-3.04114	-2.409	-2.72327	-2.29205		0.893021	0.266006	0.364836	1.18972
F8W895	GPATCH4	S	257	TSGLGELNSREQTNQSLRKGKKK________	1	0.998602	1.83952	1.45454	1.77092	2.56886	1.79192	1.99288	1.95557		1.15032	0.1375	0.561409	1.5772
F8W895	GPATCH4	S	101	LTSGGEKPNKDLESCSDDDNQGSKSPKILTD	1;2	0.472235	4.1615	3.78584	4.06234	2.06663	2.43848	2.36448	2.59616		0.365579	0.510812	-0.75404	-0.759171
Q9UKJ3-2	GPATCH8	S	662	ADSERGPKPEPPGSGSPAPPRRRRRAQDDSQ	1;2	1.59772	1.34075	1.25842	0.972261	1.72619	1.62584	1.8342	1.04124		0.564789	0.46675	0.264581	0.829468
Q9UKJ3-2	GPATCH8	S	1029	LLLEKIQSRKVERKPSVSEEVQATPNKAGPK	1	1.01939	0.296534	0.881277	0.869627	0.620398	0.595449	1.09036	0.473051		0.128502	0.852248	-0.0718932	-0.231843
Q9UKJ3-2	GPATCH8	S	1003	QNSNIGTGRGSEGDCSPEDKNSVTAKLLLEK	1;2	0.206589	1.99676	1.33569	1.20068	1.10961	1.3613	1.08498	0.595581		0.138137	0.811738	-0.147061	-0.292497
Q9UKJ3-2	GPATCH8	S	931	RSTRSPSQRSGSRKRSWGHESPEERHSGRRD	2	-0.68903	0.0194282	-0.0252934	0.189043	0.517033	0.54249	-0.0922031	0.369333		0.972287	0.204677	0.460626	1.34372
Q9UKJ3-2	GPATCH8	S	575	ACSGLNKQEPGGSHGSETEDTGRSLPSKKER	1	0.699146	0.287819	0.472593	0.767344	0.849022	0.49431	1.39794	0.566719		0.538693	0.478055	0.270272	0.812742
Q9UKJ3-2	GPATCH8	S	957	SGRRDFIRSKIYRSQSPHYFRSGRGEGPGKK	1;2	-0.168734	0.40589	0.462629	0.595984	1.14201	1.05672	0.627432	0.551745		1.22022	0.132396	0.520536	1.60023
Q9UKJ3-2	GPATCH8	S	680	PPRRRRRAQDDSQRRSLPAEEGSSGKKDEGG	1	0.158089	0.909329	1.36204	1.45363	0.840807	0.988651	1.52001	1.06769		0.154986	0.800269	0.13352	0.310454
Q9UKJ3-2	GPATCH8	S	936	PSQRSGSRKRSWGHESPEERHSGRRDFIRSK	2	-0.68903	0.0194282	-0.0252934	0.189043	0.517033	0.54249	-0.0922031	0.369333		0.972287	0.204653	0.460626	1.34372
Q9UKJ3-2	GPATCH8	S	662	ADSERGPKPEPPGSGSPAPPRRRRRAQDDSQ	1;2	-0.752615	1.26942	0.200201	-0.164432	-0.0809841	-0.254534	-0.183607	-1.0477		0.506716	0.412093	-0.529849	-0.914514
Q9UKJ3-2	GPATCH8	S	660	APADSERGPKPEPPGSGSPAPPRRRRRAQDD	1;2	-0.752615	1.26942	0.200201	-0.164432	-0.0809841	-0.254534	-0.183607	-1.0477		0.506716	0.412129	-0.529849	-0.914514
Q9UKJ3-2	GPATCH8	S	660	APADSERGPKPEPPGSGSPAPPRRRRRAQDD	1;2	0.620852	0.423059	0.102837	-2.5027	-2.40481	0.721497	0.999126	-0.511957		0.0126615	0.97909	0.0399505	0.0343217
Q9UKJ3-2	GPATCH8	S	955	RHSGRRDFIRSKIYRSQSPHYFRSGRGEGPG	2	-3.16462	2.1041	1.34424	1.42815	1.36482	2.01871	0.312195	0.95001		0.234974	0.650143	0.733466	0.538698
Q9UKJ3-2	GPATCH8	S	957	SGRRDFIRSKIYRSQSPHYFRSGRGEGPGKK	1;2	-3.11908	2.1041	1.34424	1.42815	1.36482	2.01871	0.312195	0.95001		0.233052	0.652959	0.722082	0.534578
Q9UKJ3-2	GPATCH8	S	1003	QNSNIGTGRGSEGDCSPEDKNSVTAKLLLEK	1;2	-2.64703	-0.203356	0.192795	0.610886	0.329174	-0.141283	0.264412	0.475166		0.44923	0.431891	0.743543	0.882279
Q9UKJ3-2	GPATCH8	S	903	SRSRSKRRSRSTTAHSWQRSRSYSRDRSRST	2	-2.46153	-0.509069	-0.727951	-0.917166	-0.380871	-0.371244	-0.592379	-0.0807114		0.88317	0.175706	0.797627	1.43448
D4PHA4	GPBP1	S	401	IIRSSTFPQTDVLSSSLEAEHRLLKEMGWQE	1	1.20845	1.75677	-2.6423	0.642736	-3.16534	-2.72487	-2.51063	-2.38375	+	1.58031	0.0281671	-2.93756	-2.66433
D4PHA4	GPBP1	S	285	NAFKSTAKNFSPSTNSVKECNRSNSSSPVDK	1	-2.75406	-0.498982	-1.01121	-1.08778	-3.04685	1.22715	-0.174431	0.171839		0.369237	0.501376	0.882436	0.776297
D4PHA4	GPBP1	S	348	EHEDESRAGSEKDDDSFNLHNSNSTHQERDI	1	-2.34142	-2.83091	-2.17271	-2.35107	-3.04187	-2.20021	-2.31783	-3.0127		0.357699	0.61181	-0.219127	-0.601454
D4PHA4	GPBP1	S	342	RDRVEEEHEDESRAGSEKDDDSFNLHNSNST	1	-0.704777	-0.439899	-0.163347	-3.09515	-0.154943	-0.122477	-0.555384	-2.26665		0.14724	0.776653	0.325929	0.345529
D4PHA4	GPBP1	S	49	AWTENRYDVNRRRHNSSDGFDSAIGRPNGGN	1	1.3897	-3.7446	1.2194	0.731842	0.926889	1.03506	0.518549	0.360516		0.271599	0.607627	0.811168	0.608481
Q9HC44	GPBP1L1	T	354	ENRDCDKLEDLEDNSTPEPKENGEEGCHQNG	1	-0.738401	-0.747076	-0.574625	-0.271295	-0.963392	-0.385542	-0.804293	-0.542461		0.212693	0.78338	-0.0910726	-0.336472
Q9HC44	GPBP1L1	S	49	PRGEGRFGVSRRRHNSSDGFFNNGPLRTAGD	1	2.39932	2.25082	2.34703	2.18633	1.87634	1.85777	1.55355	2.28347		1.36987	0.140306	-0.403093	-1.56721
Q9HC44	GPBP1L1	S	76	TAGDSWHQPSLFRHDSVDSGVSKGAYAGITG	1	-3.00008	2.05157	2.28528	2.07235	2.86815	2.36852	1.97881	1.49627		0.451915	0.399992	1.32566	0.935034
Q9NPB8	GPCPD1	S	175	KLTLEGLEEDDDDRVSPTVLHKMSNSLEISL	1	0.060091	-3.63854	-0.801228	-0.821146	-0.1714	-0.0221653	0.24585	0.209112		0.842695	0.157667	1.36555	1.49719
K9JIK7	GPErik;GYPA	S	70	TDVPLSSVEIENPETSDQ_____________	1;2	2.82401	3.40964	3.68685	3.5559	4.53483	4.62025	4.90989	5.33057	+	2.88235	0.00701274	1.47979	4.09224
K9JIK7	GPErik;GYPA	S	52	RRLIKKSPSDVKPLPSPDTDVPLSSVEIENP	1	-2.52021	-3.37312	-2.77439	-2.91029	-1.43839	-0.206379	0.84173	-3.28317		1.07727	0.0838694	1.87295	1.8653
H0YJ30	GPHN	S	257	QSRCSSKENILRASHSAVDITKVARRHRMSP	1	-1.74198	-2.11166	-0.787432	-2.19056	-1.24671	-0.880936	-0.586439	-0.854036		1.23473	0.0909501	0.815877	1.81539
H0YJ30	GPHN	S	203	VLPRDTASLSTTPSESPRAQATSRLSTASCP	1	-2.01758	-1.16922	-0.807384	-2.70978	-1.01474	-0.918186	-1.03249	-1.68659		0.508533	0.413795	0.512991	0.911559
H0YJ30	GPHN	S	133	DLPSPPPPLSPPPTTSPHKQTEDKGVQCEEE	3	1.9646	-3.89658	-2.71679	2.40792	-2.73527	-2.98055	1.5154	-3.49841		0.286925	0.578116	-1.36449	-0.655976
H0YJ30	GPHN	S	121	IVKVKEVHDELEDLPSPPPPLSPPPTTSPHK	2;3	0.976811	1.31995	1.13753	0.722126	-1.15306	0.206165	0.158171	-0.930004	+	2.08958	0.0164095	-1.46879	-3.07151
H0YJ30	GPHN	S	127	VHDELEDLPSPPPPLSPPPTTSPHKQTEDKG	2;3	0.976811	1.31995	1.13753	0.722126	0.366493	0.377804	0.414591	0.776852	+	1.87179	0.0575692	-0.555168	-2.13231
H0YJ30	GPHN	S	121	IVKVKEVHDELEDLPSPPPPLSPPPTTSPHK	2;3	1.74815	2.01384	1.88783	2.1472	1.00911	1.47566	0.990221	1.23959	+	2.78174	0.0142567	-0.770609	-3.1775
H0YJ30	GPHN	S	127	VHDELEDLPSPPPPLSPPPTTSPHKQTEDKG	2;3	1.74815	2.01384	1.88783	2.1472	1.00911	1.47566	0.990221	1.23959	+	2.78174	0.0142504	-0.770609	-3.1775
A0A2U3TZU2	GPI	T	148	EGRAVLHVALRNRSNTPILVDGKDVMPEVNK	1	-0.331492	-0.906315	-0.419657	-3.04243	-2.19163	-2.97009	-2.69591	0.878719		0.207064	0.687874	-0.569755	-0.47767
A0A2U3TZU2	GPI	S	146	YTEGRAVLHVALRNRSNTPILVDGKDVMPEV	1	-2.9413	-2.64849	-2.30163	-2.76302	-1.72649	-1.49922	-2.1023	-2.22307	+	1.95056	0.0368034	0.77584	2.46453
Q92917	GPKOW	S	42	SARRRLADSGDGAGPSPEEKDFLKTVEGREL	1	1.15352	1.21587	1.35121	1.4032	1.3918	0.919006	1.22523	1.03328		0.537677	0.592453	-0.138619	-0.631655
Q92917	GPKOW	T	216	KGLGLGANLTEAQALTPTGPSRMPRPDEEQE	1	-0.603548	-1.66923	-2.27255	-1.51815	-1.54306	-1.99465	-3.04305	-3.79569		0.885802	0.154963	-1.07824	-1.50815
Q92917	GPKOW	S	35	SFGFTRTSARRRLADSGDGAGPSPEEKDFLK	1	-0.598892	-2.93277	-0.300287	-0.399715	-1.96243	-2.78702	-2.97312	-3.21921	+	1.30312	0.0570669	-1.67753	-2.13813
Q9HCN4-3	GPN1	S	219	MGSVALDAGTAKDSLSPVLHPSDLILTRGTL	1;2	0.87077	0.920668	1.23005	1.2857	0.134611	0.116709	0.384851	0.205359	+	3.40508	0.00770919	-0.866414	-3.90083
Q96CH1	GPR146	Y	205	TLVFIGYVVPALATLYALVLLSRVRREDTPL	3	-0.613541	-3.14838	-3.37264	-2.97538	0.225681	0.13895	0.262819	0.0993958	+	2.24771	0.00940625	2.7092	3.64017
P32249	GPR183	S	328	KGYKRKVMRMLKRQVSVSISSAVKSAPEENS	1	-0.58041	-3.45176	-1.24089	-1.07353	-2.77198	-2.79279	-2.47254	-2.78021		0.878371	0.155327	-1.11774	-1.50639
Q9Y653-5	GPR56	S	512	LKSNSDSARLPISSGSTSSSRI_________	1;2	-2.58271	-3.08947	-2.88489	-2.82092	-2.52856	-2.86649	-3.3682	-3.50442		0.391699	0.589751	-0.222423	-0.63765
Q9Y653-5	GPR56	S	515	NSDSARLPISSGSTSSSRI____________	2	-3.47662	-3.32907	-3.18479	-3.39169	-1.63437	-3.40328	-3.45403	-3.15405		0.447441	0.47906	0.434109	0.811304
Q15743	GPR68	S	353	PELLTKLHPAFQTPNSPGSGGFPTGRLA___	1	-1.1551	-1.22114	-1.29178	-1.32911	-2.3218	-3.36786	-0.877998	-0.781183		0.419678	0.476691	-0.587929	-0.815197
H7BYZ6	GPR75-ASB3;ASB3	S	28	EGNVKVLRKLLKKGRSVDVADNRGWMPIHEA	1	-2.94403	-2.23546	-1.37101	-1.58785	-3.59579	-2.35777	-1.29001	-1.26916		0.0500673	0.921764	-0.0935978	-0.123907
Q7Z2K8	GPRIN1	S	75	TPDQSPGMESRHRSPSGAGEGASCSDGPRGS	1	-2.06372	-1.04766	-1.17265	-0.81975	-1.91041	-2.47124	-1.13986	-1.80139		0.697901	0.286827	-0.55478	-1.14196
J3QQX0	GPS1	S	56	ILEGLISARVDSHSKSPPREGSQGELTPANS	1;2	2.30872	2.32015	2.53294	2.36453	2.30583	2.16707	1.94056	1.91414		1.50437	0.172098	-0.29968	-1.4466
J3QQX0	GPS1	T	67	SHSKSPPREGSQGELTPANSQSRMSTNM___	1;2	-3.06114	-0.475931	-0.748678	-0.518484	-1.64577	-3.62821	-2.96682	-3.18847	+	1.15054	0.0750849	-1.65626	-1.93718
J3QQX0	GPS1	S	56	ILEGLISARVDSHSKSPPREGSQGELTPANS	1;2	-0.791348	-0.203501	-0.245691	-0.548765	-1.31748	-0.975739	-0.899237	-1.04842	+	1.99949	0.0453171	-0.612893	-2.30967
J3QQX0	GPS1	S	62	SARVDSHSKSPPREGSQGELTPANSQSRMST	1;2	-3.41063	-0.475931	-0.748678	-0.518484	-1.64577	-1.71566	-2.20759	-1.07503		0.196796	0.713466	-0.37258	-0.439962
J3QQX0	GPS1	S	71	SPPREGSQGELTPANSQSRMSTNM_______	1;2	-2.94198	-1.48287	-1.85921	-1.62622	-1.72957	-1.71566	-2.20759	-1.07503		0.307939	0.621435	0.295608	0.586319
J3QQX0	GPS1	T	67	SHSKSPPREGSQGELTPANSQSRMSTNM___	1;2	0.66386	0.71134	1.04813	1.4107	0.622782	0.77845	0.609346	0.356008		0.967981	0.24018	-0.366861	-1.24738
J3QQX0	GPS1	S	71	SPPREGSQGELTPANSQSRMSTNM_______	1;2	-3.28339	-1.21832	-3.40183	-1.65574	-2.2027	-3.13163	-3.69137	-0.811108		0.0282944	0.952934	-0.0693846	-0.073739
J3QQX0	GPS1	S	62	SARVDSHSKSPPREGSQGELTPANSQSRMST	1;2	1.6877	1.72345	2.17556	1.98767	1.8297	2.23295	-2.83563	2.07208		0.379149	0.48326	-1.06882	-0.804607
A0A0A0MSK4	GPSM1	S	492	DVRVHVPRTSIPRAPSSDEECFFDLLTKFQS	1	-2.75031	-2.93324	-1.28417	-1.54625	-0.515713	-0.827372	-0.0467167	-0.658423	+	1.94273	0.0195041	1.61644	2.94216
E9PIP3	GPSM3	S	53	PPPGTRHTALGPRSASLLSLQTELLLDLVAE	1	-4.15096	-3.59067	-3.37053	-2.51747	-2.28166	-2.18877	-3.05312	-0.838812	+	1.21642	0.0727808	1.31682	1.96101
E9PIP3	GPSM3	S	32	EEGWPPPNSTTRPWRSAPPSPPPPGTRHTAL	2	-0.378315	0.999102	-0.131916	-3.2454	-2.60106	0.215118	-2.50707	0.561563		0.118048	0.811117	-0.393729	-0.293367
E9PIP3	GPSM3	S	36	PPPNSTTRPWRSAPPSPPPPGTRHTALGPRS	2	-0.378315	0.999102	-0.131916	-2.00826	-2.8008	0.215118	-2.66393	0.561563		0.303531	0.574101	-0.792166	-0.662171
M0QZ12	GRAMD1A	S	354	SDITSSGAADRSQEPSPVGSRRGHVTPNLSR	2;3	-2.56251	2.63489	1.98736	2.20863	0.91823	1.48372	1.86567	2.27803		0.177122	0.725943	0.569325	0.421355
M0QZ12	GRAMD1A	S	354	SDITSSGAADRSQEPSPVGSRRGHVTPNLSR	2;3	-2.14896	-0.318375	-3.17708	-2.66496	-0.819161	-0.892025	-0.721024	-3.03797		0.368064	0.511191	0.709798	0.758241
M0QZ12	GRAMD1A	S	350	VIALSDITSSGAADRSQEPSPVGSRRGHVTP	2;3	-1.87977	-2.8213	1.98736	-3.07532	0.91823	1.48372	1.86567	-2.97152		0.500423	0.344983	1.77128	1.03036
D6REP5	GRAMD3	S	43	ASRSSTDSPSSVFLSSEAENGVEEKKKACRS	2	-2.8184	-3.12597	-3.09299	-2.65001	0.843956	1.74257	1.55567	2.05732	+	5.40665	0.00925	4.47172	11.7322
X6RIP6	GRAMD4	S	24	RFRGHKRDDFLDLAESPNASDTECSDEIPLK	2	-2.29097	-2.62551	-0.694719	0.218309	0.884152	1.01816	1.27042	1.3092	+	1.96415	0.0144105	2.46871	3.17076
X6RIP6	GRAMD4	S	28	HKRDDFLDLAESPNASDTECSDEIPLKVPRT	1;2	-2.37904	-3.53711	-0.694719	0.218309	0.884152	1.01816	1.27042	1.3092	+	1.73574	0.0218634	2.71862	2.87069
X6RIP6	GRAMD4	S	28	HKRDDFLDLAESPNASDTECSDEIPLKVPRT	1;2	-3.52073	-1.52283	-3.54519	-0.874609	-0.602179	-0.670223	-0.287369	-0.0686989	+	1.50323	0.037784	1.95872	2.44564
O75791	GRAP2	S	181	GGPHLSGAVGEEIRPSMNRKLSDHPPTLPLQ	1	1.10279	0.703783	1.4799	1.60367	2.56069	2.52252	2.46508	2.15292	+	2.77301	0.00888776	1.20277	3.71998
O75791	GRAP2	S	236	RYLQHHHFHQERRGGSLDINDGHCGTGLGSE	1	2.44657	2.84285	2.26059	0.846907	1.527	2.38366	2.24401	1.85066		0.0737087	0.892079	-0.097899	-0.169917
O75791	GRAP2	S	164	TREDQGHRGNSLDRRSQGGPHLSGAVGEEIR	1	-0.0593567	-0.983629	-0.185139	0.00644684	-0.162903	-0.144041	-0.382504	-0.763151		0.076596	0.900852	-0.0577302	-0.155644
A0A2R8YCL1	GRB10	S	142	QPRASGPPRSIQPQVSPRQRVQRSQPVHILA	1	2.85259	2.54985	2.72552	2.88538	2.53189	2.72318	2.59761	2.37186		0.95513	0.385307	-0.197199	-0.959467
A0A2R8YCL1	GRB10	S	514	AWRKRSTRMNILGSQSPLHPSTLSTVIHRTQ	2	-1.36864	-0.392776	-1.04221	-1.42908	-1.61799	-2.90285	-3.34916	-1.89102	+	1.57261	0.039527	-1.38208	-2.40827
A0A2R8YCL1	GRB10	S	466	RKALLSPFSTPVRSVSENSLVAMDFSGQTGR	1	1.27059	0.932728	0.924196	1.22365	0.96566	-2.74162	-3.01871	-3.56157	+	1.6559	0.0237631	-3.17685	-2.79526
A0A2R8YCL1	GRB10	S	512	GHAWRKRSTRMNILGSQSPLHPSTLSTVIHR	2	-1.36864	-0.392776	-1.04221	-1.42908	-1.61799	-3.97933	-2.72077	-1.89102	+	1.374	0.0528539	-1.4941	-2.19369
A0A2R8YCL1	GRB10	T	460	YRIPQQRKALLSPFSTPVRSVSENSLVAMDF	2	-2.72348	-0.76609	-2.61846	-2.15487	-3.0929	-2.02157	-2.88143	-2.30161		0.442324	0.467738	-0.508656	-0.827562
A0A2R8YCL1	GRB10	S	456	LYQNYRIPQQRKALLSPFSTPVRSVSENSLV	2	-2.35023	-0.76609	-2.61846	-2.15487	-2.9263	-2.02157	-3.26844	-3.1075		0.867325	0.175648	-0.858539	-1.43475
A0A2R8YCL1	GRB10	S	188	LPAIPNPFPELCGPGSPPVLTPGSLPPSQAA	2	-2.69464	-3.03745	-1.9425	-1.06077	-1.66069	-0.889965	-2.95241	-1.97083		0.204262	0.711444	0.315363	0.442899
Q5VSF9	GRIN1	Y	556	NNERAQYIEFSKPFKYQGLTILVKKEIPRST		-2.18202	-2.47236	-2.65911	-2.57627	-2.81087	-2.51919	-1.98805	-3.29025		0.251349	0.700231	-0.179649	-0.458643
A0A6Q8PGD2	GRIN2A	Y	1243	DPYKHSLPSQAVNDSYLRSSLRSTASYCSRD	4	-3.0449	-3.50124	-2.93301	-2.77966	-3.16124	-0.805704	0.060318	-0.529608	+	1.44876	0.0413474	1.95564	2.37234
A0A087WXA6	GRIPAP1	S	234	KSRSGLEELVLSEMNSPSRTQTGDSSSISSF	1	-3.37823	-1.15034	-0.677502	-1.01383	-1.26185	-1.18037	-1.84498	-0.961567		0.143168	0.78906	0.242783	0.326302
A0A087WXA6	GRIPAP1	S	271	REKESSAVPARSLSSSPQAQPPRPAELSDEE	1;2	-3.83753	-0.344274	-2.82447	2.44057	1.87753	2.1007	2.5004	2.85335	+	1.30301	0.046554	3.47442	2.28885
A0A087WXA6	GRIPAP1	S	269	ILREKESSAVPARSLSSSPQAQPPRPAELSD	2	-2.07129	-1.74964	-4.40158	-1.20442	-0.731167	-2.81856	-1.21969	-0.670185		0.533182	0.343826	0.996829	1.03304
A0A087WXA6	GRIPAP1	S	271	REKESSAVPARSLSSSPQAQPPRPAELSDEE	1;2	1.6256	3.43342	-2.1886	-3.52287	-2.45679	-2.30226	3.16094	3.15879		0.0882482	0.851549	0.553284	0.232756
A0A087WXA6	GRIPAP1	S	267	REILREKESSAVPARSLSSSPQAQPPRPAEL	2	-2.12961	-2.27552	-3.83402	2.44057	1.87753	2.1007	2.5004	2.85335	+	1.48399	0.0323894	3.78264	2.57318
F8W9W2	GRK6;GRK5	S	450	PQAIYCKDVLDIEQFSTVKGVELEPTDQDFY	1;2	0.0156784	1.30134	1.00559	1.55787	-2.88605	-2.07086	1.28368	1.27594		0.656171	0.236377	-1.56944	-1.25722
F8W9W2	GRK6;GRK5	T	451	QAIYCKDVLDIEQFSTVKGVELEPTDQDFYQ	1;2	-2.37677	-0.55566	-0.965019	-0.524891	-1.53351	-1.18542	-0.389835	-1.18908		0.021261	0.967061	0.0311277	0.052023
F8W9W2	GRK6;GRK5	S	450	PQAIYCKDVLDIEQFSTVKGVELEPTDQDFY	1;2	-2.97728	-0.55566	-0.965019	-0.524891	-1.53351	-1.18542	-0.389835	-1.18908		0.105921	0.841553	0.181254	0.247967
Q9BQ67	GRWD1	S	344	DGALKIWDLRQFKSGSPVATFKQHVAPVTSV	1	-3.1424	-2.73428	-3.20046	-2.48841	-2.75055	-2.61669	-2.54885	-3.0146		0.342601	0.654963	0.158717	0.531777
Q8TAX9-5	GSDMB	T	16	MKEKLEDMESVLKDLTEEKRKDVLNSLAKCL	2	-1.82943	-2.63952	-2.90276	-3.61902	-3.26564	-2.2838	-2.39878	-2.62877		0.0873801	0.875545	0.103436	0.195309
Q8TAX9-5	GSDMB	S	10	______MKEKLEDMESVLKDLTEEKRKDVLN	2	-3.21702	-1.94998	-2.79439	-2.72963	-3.06282	-2.43866	-3.30523	-3.28705		0.478117	0.479551	-0.350689	-0.81028
Q14687	GSE1	S	826	VAQKRRKRRRMLRERSPSPPTIQSKRQTPSP	1;2	2.71545	3.79217	3.38967	3.27333	3.1708	3.21494	2.84898	3.01992		0.430024	0.562282	-0.228993	-0.679222
Q14687	GSE1	S	909	KQKALSAAVADSLTNSPRDSPAVSLSEPATQ	1;2	3.34844	2.56534	2.8572	2.63189	3.76011	3.73061	3.75252	3.87143	+	2.67619	0.0125491	0.927948	3.31343
Q14687	GSE1	S	828	QKRRKRRRMLRERSPSPPTIQSKRQTPSPRL	2	2.71545	3.79217	3.38967	3.27333	3.1708	3.21494	2.84898	3.01992		0.430024	0.56224	-0.228993	-0.679222
Q14687	GSE1	S	850	KRQTPSPRLALSTRYSPDEMNNSPNFEEKKK	1;2	0.786034	0.181564	0.783855	1.07451	0.425281	0.329182	1.00866	1.17031		0.0329344	0.954553	0.0268675	0.0704975
Q14687	GSE1	S	913	LSAAVADSLTNSPRDSPAVSLSEPATQQASL	2	-2.64318	-2.42331	-1.04314	-0.354259	-0.631544	0.382051	0.710245	0.897903	+	1.63269	0.0303366	1.95564	2.6185
Q14687	GSE1	S	909	KQKALSAAVADSLTNSPRDSPAVSLSEPATQ	1;2	-2.52514	-1.21365	-1.17849	-0.99935	-3.26963	0.740988	0.42503	0.826059		0.507475	0.356431	1.15977	1.01025
Q14687	GSE1	S	826	VAQKRRKRRRMLRERSPSPPTIQSKRQTPSP	1;2	-2.829	-2.71545	-3.36186	-3.23686	-2.02677	-2.46009	-2.87908	-2.81228		1.01235	0.18614	0.491234	1.40289
Q14687	GSE1	S	905	LRAMKQKALSAAVADSLTNSPRDSPAVSLSE	2	-4.62448	-1.21365	-1.17849	-0.99935	0.47175	0.740988	0.42503	0.826059	+	1.60626	0.0278816	2.61995	2.67257
Q14687	GSE1	S	857	RLALSTRYSPDEMNNSPNFEEKKKFLTIFNL	1;2	0.813725	1.9118	1.31426	1.26457	1.0137	1.38998	0.483187	0.74419		0.679928	0.331956	-0.418325	-1.05306
Q14687	GSE1	S	10	______MKGMSHEPKSPSLGMLSTATRTTAT;DGPDLTGAGMSHEPKSPSLGMLSTATRTTAT	1	1.22827	-0.14007	-2.93791	-3.79828	-2.68799	-3.09455	-2.02379	-2.75186		0.462283	0.393713	-1.22755	-0.945972
Q14687	GSE1	T	433	RGHATEERGKPSEQLTPTRAEKLKDAGLQAP	1	-2.70926	-2.69677	-2.34713	-2.34616	-1.55883	-2.32078	-1.40198	-2.65778		0.852378	0.223395	0.539986	1.29163
Q8TF76-2	GSG2	S	179	ISASLFSSLASPCPGSPTPRDSVISIGTSAC	1	-1.90022	-2.24623	-1.6177	-1.19865	-2.14861	-2.38481	-1.9949	-1.93859		0.762107	0.309951	-0.376025	-1.09583
Q8TF76-2	GSG2	S	147	PLRLPPFPSRDSGRLSPDLSVCGQPRDGDEL	1	-3.54268	-0.472036	-0.0698738	-3.21116	0.0012207	-0.581648	-0.220032	-0.598448		0.800992	0.17044	1.47421	1.45296
P49840	GSK3A	S	2	______________MSGGGPSGGGPGGSGRA	1	-3.80499	-0.342575	-0.0148983	0.191284	-0.563944	-0.196861	-0.283823	-0.155794		0.307479	0.574884	0.69269	0.660784
A0A3B3ITW1	GSK3B	S	25	FAESCKPVQQPSAFGSMKVSRDKDGSKVTTV	1	-0.307417	-1.6695	-0.546206	-2.17204	-3.0305	0.0899258	0.66679	-0.691984		0.182268	0.726084	0.432348	0.421142
A0A3B3ITW1	GSK3B	S	9	_______MSGRPRTTSFAESCKPVQQPSAFG	1	-1.69951	-2.2851	-0.888939	-3.19596	-3.62776	-1.35776	-1.61881	-3.25506		0.242107	0.6585	-0.447473	-0.526323
P49840	GSK3B;GSK3A	S	282	AKQLVRGEPNVSYICSRYYRAPELIFGATDY	2	-1.52786	-1.23703	-1.48427	-1.55551	-1.84747	-1.83711	-1.88245	-2.41486	+	1.86337	0.0595123	-0.544305	-2.11016
P49840	GSK3B;GSK3A	Y	279	FGSAKQLVRGEPNVSYICSRYYRAPELIFGA	1;2	-1.52786	-1.23703	-1.48427	-1.55551	-1.84747	-1.83711	-1.88245	-2.41486	+	1.86337	0.0595001	-0.544305	-2.11016
P49840	GSK3B;GSK3A	Y	279	FGSAKQLVRGEPNVSYICSRYYRAPELIFGA	1;2	4.82422	4.00491	4.5061	4.47273	4.21038	4.42244	4.45337	3.87686		0.439773	0.567694	-0.21123	-0.67113
A0A2R8Y5T7	GSS	S	301	KIEPEPFENCLLRPGSPARVVQCISELGIFG	1	0.506702	-1.03235	-0.383209	-0.700127	-0.548369	-0.188892	-0.220516	-0.297531		0.0948298	0.871749	0.0884176	0.200687
B1APE1	GTF2B	S	91	DGDLSTMIGKGTGAASFDEFGNSKYQNRRTM	1	-0.248634	-0.310986	-0.383156	-1.00951	-2.10076	-2.45413	-2.86114	-2.87852	+	3.73741	0.00421145	-2.08557	-5.86189
B1APE1	GTF2B	S	75	TKDPSRVGDSQNPLLSDGDLSTMIGKGTGAA	1	-2.63873	-1.87748	-2.61592	-2.79275	-3.26691	-1.9888	-1.83809	-2.1743		0.165305	0.780828	0.164198	0.339648
E5RIW4	GTF2E2	S	61	GGSSGSKQNSDHSNGSFNLKALSGSSGYKFG	1	-0.118073	-0.00257492	-0.432991	-0.668011	1.7415	1.85631	0.848349	1.23255	+	3.08922	0.00654226	1.72509	4.55867
E5RIW4	GTF2E2	S	71	DHSNGSFNLKALSGSSGYKFGVLAKIVNYMK	1	-2.0575	-1.82041	-1.41823	-2.18514	-0.601471	-0.641344	-1.25537	-0.41753	+	2.43241	0.0130944	1.14139	3.27829
M0QXD6	GTF2F1	T	305	RKPSGGSSRGNSRPGTPSAEGGSTSSTLRAA	2	4.1735	5.04398	4.48233	4.72205	3.73216	4.45243	3.64177	3.78403	+	1.44132	0.0743314	-0.702869	-1.94387
M0QXD6	GTF2F1	S	301	PKRERKPSGGSSRGNSRPGTPSAEGGSTSST	2	4.1735	5.04398	4.48233	4.72205	3.73216	4.45243	3.64177	3.78403	+	1.44132	0.0743449	-0.702869	-1.94387
M0QXD6	GTF2F1	S	349	PAAKRLRLDTGPQSLSGKSTPQPPSGKTTPN	1;2	2.91267	2.5601	1.424	2.28682	3.06064	3.26291	1.82449	2.29173		0.282527	0.638141	0.314045	0.55908
M0QXD6	GTF2F1	T	361	QSLSGKSTPQPPSGKTTPNSGDVQVTEDAVR	1;2	-3.0177	2.41506	1.85896	1.70486	1.78851	2.09486	1.59748	2.18767		0.409368	0.447112	1.17683	0.859457
M0QXD6	GTF2F1	T	353	RLRLDTGPQSLSGKSTPQPPSGKTTPNSGDV	2	0.741724	1.2973	-0.881668	-2.59943	1.08526	1.32739	-1.28798	-0.269884		0.214113	0.679477	0.574216	0.490822
M0QXD6	GTF2F1	T	362	SLSGKSTPQPPSGKTTPNSGDVQVTEDAVRR	1;2	-3.1598	2.41506	1.85896	1.70486	1.78851	2.09486	1.59748	2.18767		0.4106	0.444752	1.21236	0.863289
M0QXD6	GTF2F1	T	362	SLSGKSTPQPPSGKTTPNSGDVQVTEDAVRR	1;2	-3.01524	-0.828691	-0.540289	-0.89193	-1.43926	-2.39344	-0.546675	-0.626854		0.0325123	0.947411	0.0674789	0.0828082
M0QXD6	GTF2F1	T	361	QSLSGKSTPQPPSGKTTPNSGDVQVTEDAVR	1;2	-2.11829	-0.828691	-0.540289	-0.89193	-1.43926	-3.28815	-0.546675	-0.626854		0.208044	0.699579	-0.380434	-0.46019
M0QXD6	GTF2F1	S	349	PAAKRLRLDTGPQSLSGKSTPQPPSGKTTPN	1;2	0.741724	1.2973	-0.881668	-3.00769	1.08526	-3.79872	-1.28798	-0.269884		0.165274	0.740712	-0.605245	-0.399869
E9PI26	GTF2H1	S	135	AQNEQTSEPSNMDGNSGDADCFQPAVKRVWA	1	-1.30634	-0.46434	-0.630722	-1.48407	-1.61781	-0.366976	-1.39201	-3.17512		0.479026	0.414111	-0.666614	-0.911145
A0A494C1K3	GTF2I	S	371	VGGRVMVTDADRSILSPGGSCGPIKVKTEPT	1	-2.80795	0.900391	0.97879	0.860233	0.472632	0.428024	0.145752	0.0386257		0.114321	0.821755	0.288392	0.278204
A0A494C1K3	GTF2I	S	835	SKINTKALQSPKRPRSPGSNSKVPEIEVTVE	1	-3.19604	0.00977898	0.111023	0.464638	0.627989	-0.552599	-2.16617	-2.75715		0.191232	0.708009	-0.559334	-0.44763
A0A494C1K3	GTF2I	S	375	VMVTDADRSILSPGGSCGPIKVKTEPTEDSG	1	-2.99013	-1.47285	-1.58966	-1.27152	-0.425749	-3.55192	-1.47705	-0.890688		0.114562	0.824378	0.24469	0.273956
A0A1X7SBT5	GTF3A	S	175	PLFKCTQEGCGKHFASPSKLKRHAKAHEGYV	1	-0.923651	-0.92852	-0.86574	-1.16105	-1.48888	-1.1631	-2.96265	-3.59628	+	1.19883	0.0744219	-1.33299	-1.94305
Q12789-3	GTF3C1	S	739	KTSQPPVPQGEAEEDSQGKEGPSGSGDSQLS	1	-0.0796967	0.702677	0.347528	0.536621	0.939571	0.978821	1.24557	0.890347	+	1.84803	0.0507036	0.636795	2.2239
Q12789-3	GTF3C1	S	1865	QAPPSHSPRGTKRRASWASENGETDAEGTQM	1;2;4	0.525288	0.77949	1.28468	1.06139	0.956692	1.21212	0.614134	1.16925		0.132284	0.847212	0.0753401	0.239552
Q12789-3	GTF3C1	S	1868	PSHSPRGTKRRASWASENGETDAEGTQMTPA	2;4	0.525288	0.77949	1.28468	1.06139	0.956692	1.21212	0.614134	1.16925		0.132284	0.847162	0.0753401	0.239552
Q12789-3	GTF3C1	S	1062	NTPLGVVRCPRVRKNSSTDQGSDEEGSLQKE	1;2	0.761889	3.045	3.26504	3.27506	1.4274	2.05886	1.54375	1.60283		0.724506	0.22777	-0.928537	-1.27881
Q12789-3	GTF3C1	S	1068	VRCPRVRKNSSTDQGSDEEGSLQKEQESAMD	1;2	0.761889	3.045	3.26504	3.27506	1.4274	2.05886	1.54375	1.60283		0.724506	0.227745	-0.928537	-1.27881
Q12789-3	GTF3C1	S	1253	GEKSKRLRYHDEADQSALQRMTRLRVTWSMQ	1	-0.325623	-1.03989	-0.765587	0.0709343	-1.90768	-1.40471	-1.78004	-0.956629	+	1.65894	0.0432489	-0.997222	-2.34758
Q12789-3	GTF3C1	S	1068	VRCPRVRKNSSTDQGSDEEGSLQKEQESAMD	1;2	-0.757564	-0.367134	-1.45812	-1.70126	1.43431	0.860691	-0.176308	0.447018	+	2.0136	0.0164468	1.71245	3.0655
Q12789-3	GTF3C1	S	1856	SSEDSPPEGQAPPSHSPRGTKRRASWASENG	1;2	-1.11564	-2.22699	-1.72816	-1.99673	-1.83278	-1.50157	-1.30534	-2.26348		0.0449867	0.938216	0.0410835	0.0981545
Q12789-3	GTF3C1	S	754	SQGKEGPSGSGDSQLSASSRSESGRMKKSDN	1;2	-3.3842	-1.2122	-0.860147	-1.17557	-1.4469	-2.77974	-2.86591	-2.86019		0.575152	0.323706	-0.830157	-1.06857
Q12789-3	GTF3C1	S	1062	NTPLGVVRCPRVRKNSSTDQGSDEEGSLQKE	1;2	-2.7595	-2.48359	0.0449905	0.108156	-0.275135	-1.10615	-0.717192	-2.14767		0.0872408	0.861571	0.210949	0.21582
Q12789-3	GTF3C1	S	667	TKCCKKSIVRLVRNLSEEGLLRLYRTTVIQD	1	-2.07696	-2.52663	-1.56628	-2.40028	-1.45961	-1.13282	-1.19246	-1.29802	+	2.07806	0.0278103	0.87181	2.67581
Q12789-3	GTF3C1	S	754	SQGKEGPSGSGDSQLSASSRSESGRMKKSDN	1;2	-3.7955	-1.67096	-1.48564	-1.47901	-1.57591	-1.35627	-2.05113	-1.71543		0.313823	0.591175	0.433093	0.634274
Q12789-3	GTF3C1	S	748	GEAEEDSQGKEGPSGSGDSQLSASSRSESGR	1;2	-3.01486	-1.67096	-3.08167	-1.47901	-1.57591	-1.35627	-2.05113	-1.71543		0.682001	0.281439	0.63694	1.15502
Q8WUA4	GTF3C2	S	167	LLLKLSKDLDRPESQSPKRPPEDFETPSGER	1	3.38364	3.86401	3.81036	3.47455	4.19908	4.18839	3.96783	4.16144	+	2.03286	0.0565848	0.496043	2.14255
A0A494C1S7	GTF3C3	S	43	RKTREKKSLQEKGKLSAEENPDDSEVPSSSG	1	3.38562	2.82513	3.41618	3.1734	3.28036	3.37509	3.76392	3.09907		0.404607	0.608224	0.179525	0.60751
A0A494C1S7	GTF3C3	S	75	NSTKSQDKDVNEGETSDGVRKSVHKVFASML	1	-0.911617	-1.57498	-0.607922	-0.549173	-2.61673	-3.26097	-1.0552	-1.64456	+	1.19101	0.0781324	-1.23344	-1.9111
Q9UKN8	GTF3C4	S	611	LWKPTHEDSKILLVDSPGMGNADDEQQEEGT	1	0.663368	0.775682	0.75778	0.315462	0.938736	1.27694	0.755976	0.605732		0.722754	0.389994	0.266272	0.951306
Q9UKN8	GTF3C4	S	19	ADQARVGPADDGPAPSGEEEGEGGGEAGGKE	1	-1.70115	-3.45707	-1.49625	-2.09563	-2.46503	-2.94944	-2.6418	-2.70618		0.510603	0.414231	-0.50309	-0.910867
O00178	GTPBP1	S	25	MDSPVPASMFAPEPSSPGAARAAAAAARLHG	1;2	2.13003	1.16248	2.3617	2.19326	2.41299	1.88449	2.93416	2.93969		0.776508	0.244396	0.580965	1.23645
O00178	GTPBP1	S	25	MDSPVPASMFAPEPSSPGAARAAAAAARLHG	1;2	0.123594	1.11205	-0.33861	-0.184896	0.19705	1.08985	0.247812	0.389208		0.334956	0.597799	0.302944	0.623317
O00178	GTPBP1	S	12	____MATERSRSAMDSPVPASMFAPEPSSPG	2	0.123594	1.11205	-0.33861	-0.184896	0.19705	1.08985	0.247812	0.389208		0.334956	0.597842	0.302944	0.623317
O00178	GTPBP1	S	24	AMDSPVPASMFAPEPSSPGAARAAAAAARLH	1;2	-0.751381	0.0360909	-0.847032	-0.518816	-0.115881	0.154079	-0.424336	-0.452681		0.600996	0.419396	0.31058	0.902161
O00178	GTPBP1	S	24	AMDSPVPASMFAPEPSSPGAARAAAAAARLH	1;2	-0.708815	0.0289745	0.0998936	-2.43466	0.483454	-0.604521	0.468693	-0.078764		0.602877	0.305936	0.820868	1.10341
O00178	GTPBP1	S	580	KAVGTITKLLQTTNNSPMNSKPQQIKMQSTK	1	-0.830334	-0.0571594	-0.573038	-0.874268	-1.5025	-0.827372	-0.807926	-1.64605		1.10335	0.138955	-0.612264	-1.572
Q9BZE4-3	GTPBP4	S	442	ARRSRSITRKRKREDSAPPSSVARSGSCSRT	1	-0.948374	-1.86123	-0.468861	-0.721582	-4.3361	-3.08518	-2.19045	-2.97334	+	2.14412	0.0119073	-2.14625	-3.36665
Q9BZE4-3	GTPBP4	S	447	SITRKRKREDSAPPSSVARSGSCSRTPRDVS	1	-3.02903	-1.67123	-1.53541	-1.85731	-2.8381	-3.14354	-2.32043	-3.45728		1.14759	0.0980165	-0.916595	-1.7669
Q9NYZ3	GTSE1	S	575	TRESNRKTDSRLVDVSPDRGSPPSRVPQALN	1;2;3	2.75421	3.05183	2.83709	2.63788	1.14373	1.24893	0.69956	1.59603	+	3.71083	0.00484848	-1.64819	-5.41492
Q9NYZ3	GTSE1	S	580	RKTDSRLVDVSPDRGSPPSRVPQALNFSPEE	1;2;3	2.75421	3.05183	2.83709	2.63788	1.14373	1.24893	0.69956	1.59603	+	3.71083	0.00483986	-1.64819	-5.41492
Q9NYZ3	GTSE1	S	592	DRGSPPSRVPQALNFSPEESDSTFSKSTATE	1;3	2.02192	1.14395	1.43678	1.40191	0.131905	0.0261173	-0.313732	0.264229	+	3.23994	0.00657111	-1.47401	-4.56503
Q9NYZ3	GTSE1	S	575	TRESNRKTDSRLVDVSPDRGSPPSRVPQALN	1;2;3	1.58663	0.972311	1.15011	1.14835	-0.381212	-0.783066	-2.57544	-0.981687	+	2.52238	0.00741911	-2.3947	-3.99791
Q9NYZ3	GTSE1	S	243	SIPGAAEKPKKEIPASPSRTKIPAEKESHRD	1	-1.2198	-1.683	-1.4156	-1.65664	-1.41151	-2.12656	-3.0072	-2.93825		1.17439	0.0964219	-0.877121	-1.78029
Q9NYZ3	GTSE1	S	575	TRESNRKTDSRLVDVSPDRGSPPSRVPQALN	1;2;3	-2.28998	-0.291397	-0.623503	-1.09065	-4.24477	-2.74475	-2.51046	-2.2913	+	1.62728	0.0310957	-1.87394	-2.59613
Q9NYZ3	GTSE1	S	461	TPTNQFKIPKFSIGDSPDSSTPKLSRAQRPQ	1	-0.0146008	-0.19869	-0.24045	-0.109535	-1.46305	-1.36655	-1.33146	-1.56304	+	5.70148	0.00575845	-1.2902	-7.48859
Q9NYZ3	GTSE1	S	592	DRGSPPSRVPQALNFSPEESDSTFSKSTATE	1;3	-2.48998	-0.291397	-0.623503	-1.09065	-3.41513	-2.81218	-2.82743	-3.95033	+	2.06347	0.0132632	-2.12738	-3.24702
Q9NYZ3	GTSE1	S	580	RKTDSRLVDVSPDRGSPPSRVPQALNFSPEE	1;2;3	-3.7952	-0.291397	-0.623503	-1.09065	-2.98758	-2.21687	-2.90841	-2.64717		0.744529	0.20225	-1.23982	-1.35154
Q9NYZ3	GTSE1	S	705	VVGQLIDLSSPLIQLSPEADKENVDSPLLKF	1	-3.23059	-2.65773	0.99464	0.386705	-0.208414	0.433279	-0.0891933	0.19591		0.519171	0.344555	1.20964	1.03141
Q02108-2	GUCY1A3	Y	203	ASILCLDKEDDFLHVYYFFPKRTTSLILPGI		-2.63374	-3.00586	-2.22315	-2.29765	-3.19735	-2.92768	-3.94287	-2.88117		1.21116	0.105449	-0.697166	-1.72679
Q02108-2	GUCY1A3	Y	204	SILCLDKEDDFLHVYYFFPKRTTSLILPGII		-1.80119	-3.76819	-3.06429	-2.49197	-2.85023	-3.51168	-2.72486	-2.72493		0.141861	0.80233	-0.171515	-0.306976
Q8N442	GUF1	Y	369	KPMVFAGMYPLDQSEYNNLKSAIEKLTLNDS		-2.69844	-4.19137	-2.90052	-3.61418	-2.75786	-2.33443	-2.55375	-2.39639		1.2546	0.0860643	0.840518	1.84775
H0Y6R1	GULP1	S	55	DIFDMIPFSPISHQSSMPTRNGTQPPPVPSR	1	-3.96087	-3.60394	-2.12371	-3.56455	-0.743977	-0.895483	-3.30971	-0.928865	+	1.33345	0.0522384	1.84376	2.20303
P04921-2	GYPC	S	100	DAALQGDPALQDAGDSSRKEYFI________	1	-0.41909	-0.703228	-0.696579	-0.598719	0.20611	0.120777	0.176197	0.725243	+	2.96515	0.0098814	0.911486	3.56983
P04921-2	GYPC	S	101	AALQGDPALQDAGDSSRKEYFI_________	1	-0.741157	-0.540914	-0.517572	-0.619923	0.285191	0.607731	0.230274	0.0730286	+	3.4867	0.00718877	0.903948	4.052
P13807-2	GYS1	S	667	SSSLSTPSEPLSPTSSLGEERN_________	2	-2.10995	0.3057	0.665325	0.60799	-2.84067	-1.01954	-2.96157	-2.96861	+	1.52473	0.0343299	-2.31487	-2.52344
P13807-2	GYS1	S	663	DTATSSSLSTPSEPLSPTSSLGEERN_____	1;2	-2.27086	-0.209728	-0.527172	-0.88874	-3.52131	-2.68421	-2.85835	-1.49958	+	1.44427	0.0449303	-1.66674	-2.31773
P13807-2	GYS1	S	663	DTATSSSLSTPSEPLSPTSSLGEERN_____	1;2	0.590223	0.338497	-2.53004	0.358158	-3.16535	-3.26913	-2.71429	0.351955		0.832089	0.149981	-1.88841	-1.52912
P13807-2	GYS1	S	581	AAQGYRYPRPASVPPSPSLSRHSSPHQSEDE	2	-2.03174	-2.74656	-1.70044	-1.43762	-2.32027	-1.33804	-2.06766	-2.60034		0.0956231	0.866366	-0.102488	-0.208408
P13807-2	GYS1	S	583	QGYRYPRPASVPPSPSLSRHSSPHQSEDEED	2	-2.03174	-2.95369	-1.70044	-1.43762	-2.32027	-1.33804	-2.06766	-2.33613		0.012775	0.981696	0.015348	0.030381
Q9H116	GZF1	S	265	TAEGDVGDYRCPQDQSPDRVGTEMEQVSKNE	1	-2.01575	-1.25599	-0.676582	-1.08167	-2.09657	-2.21664	-2.15198	-2.1766	+	1.73467	0.0417723	-0.902948	-2.36684
Q9H116	GZF1	S	613	DKNTPWKSFLVIVDGSPKNDDGHKTEQPDEE	1	-0.456833	-0.785864	-0.312048	-0.564423	-1.10269	-1.03182	-0.461397	-0.203228		0.295338	0.673921	-0.169992	-0.498886
P07305-2	H1F0	S	75	TTGVLKQTKGVGASGSFRLAKSDEPKKSVAF	1	-2.85851	-3.10457	-3.56388	-5.26734	-2.2403	-4.24118	-2.56504	-3.18487		0.40366	0.484604	0.640727	0.801782
Q92522	H1FX	S	31	GMAKKVTKAGGSAALSPSKKRKNSKKKNQPG	1	2.61409	1.18376	2.30359	1.83942	1.987	1.38828	0.799395	2.07669		0.439138	0.487561	-0.422368	-0.79708
Q92522	H1FX	S	33	AKKVTKAGGSAALSPSKKRKNSKKKNQPGKY	1	-2.68925	-1.21472	-0.837696	-3.45832	1.67187	2.07832	0.775217	2.05192	+	2.76839	0.00594299	3.69433	4.69189
Q92522	H1FX	S	2	______________MSVELEEALPVTTAEGM	1	-2.97063	-2.6736	-2.82761	-3.42957	-1.76573	-1.8223	-0.0827522	-1.32136	+	2.12899	0.0135242	1.72732	3.22311
P16104	H2AFX	S	140	VGPKAPSGGKKATQASQEY____________	1;2	-1.70922	1.14729	0.5986	0.512903	2.33548	2.38913	2.48801	3.61461	+	1.9787	0.0136395	2.56942	3.20834
P16104	H2AFX	S	140	VGPKAPSGGKKATQASQEY____________	1;2	-3.04319	-0.192413	0.499178	-0.62608	2.21278	1.71956	3.14247	3.70897	+	2.13249	0.00987572	3.53657	3.56896
O75367-3	H2AFY	S	172	KSKKQGEVSKAASADSTTEGTPADGFTVLST	1;2	0.907339	-0.30472	0.120407	0.233652	0.578039	0.767071	1.08702	0.593767		0.952412	0.196313	0.517303	1.37034
O75367-3	H2AFY	T	177	GEVSKAASADSTTEGTPADGFTVLSTKSLFL	1	-0.418968	-3.47782	-1.09896	-1.60133	-1.7315	-3.06238	-0.793806	-0.953731		0.00557041	0.991005	0.0139146	0.0148707
O75367-3	H2AFY	S	169	GARKSKKQGEVSKAASADSTTEGTPADGFTV	2	-2.5962	0.904554	-2.59315	0.553253	0.751957	1.37474	1.28857	1.65698	+	1.18095	0.0655944	2.20095	2.03691
O75367-3	H2AFY	T	129	LAKKRGSKGKLEAIITPPPAKKAKSPSQKKP	1	-1.45269	-2.53141	-2.15002	-2.85272	-3.15488	-2.752	-2.57878	-3.02896		0.989169	0.163765	-0.631944	-1.47564
K7EK07	H3F3B;H3F3A	T	108	LQEASEAYLVGLFEDTNLCAIHAKRVTIMPK	1	-3.65178	-4.51726	-2.60137	-3.26134	-1.98748	-0.845423	-1.7323	-1.31986	+	2.30096	0.00992922	2.03667	3.56176
K7EK07	H3F3B;H3F3A	S	29	GKAPRKQLATKAARKSAPSTGGVKKPHRYRP	1	-0.507267	1.25703	1.01485	1.11618	0.334908	-0.244793	0.306627	0.350628		0.572331	0.366094	-0.533355	-0.993873
Q71DI3	H3F3B;H3F3A;HIST2H3A;HIST3H3;HIST1H3A	T	81	LPFQRLVREIAQDFKTDLRFQSAAIGALQEA;LPFQRLVREIAQDFKTDLRFQSSAVMALQEA	1	-0.732679	-1.70017	-1.36256	-1.76901	-0.623093	-1.21812	-0.952856	-1.08345		0.775039	0.286438	0.421722	1.14316
Q71DI3	H3F3B;H3F3A;HIST2H3PS2;H3F3C;HIST2H3A;HIST3H3;HIST1H3A	S	58	RPGTVALREIRRYQKSTELLIRKLPFQRLVR	1	1.80381	0.898865	1.16284	0.852633	1.49215	1.05579	1.35017	1.47233		0.280759	0.687717	0.163074	0.478179
Q71DI3	H3F3B;H3F3A;HIST2H3PS2;H3F3C;HIST2H3A;HIST3H3;HIST1H3A	T	46	PATGGVKKPHRYRPGTVALREIRRYQKSTEL;PSTGGVKKPHRYRPGTVALREIRRYQKSTEL	1	-0.411209	-1.71506	-2.8105	-3.31318	-2.88	0.0569344	0.27877	0.0723667		0.708069	0.212444	1.44451	1.32203
Q5JVS0-2	HABP4	S	108	KERKSLPAPVAQRPDSPGGGLQAPGQKRTPR	1	1.32936	1.59098	1.25777	1.53638	2.09415	1.3696	0.533186	1.80264		0.0207203	0.970415	0.0212695	0.0473495
H3BPZ1	HACD3	S	89	RPLFLAPDFDRWLDESDAEMELRAKEEERLN	1	3.61461	3.04515	2.98875	2.67627	3.19592	3.48308	3.21691	2.92952		0.222288	0.75132	0.125161	0.384177
H3BPZ1	HACD3	S	110	LRAKEEERLNKLRLESEGSPETLTNLRKGYL	1	-1.61698	-3.58367	-1.49382	-1.8058	-3.41833	-3.33788	-3.07795	-2.40636		0.869743	0.169066	-0.935066	-1.45752
H0YFD6	HADHA	S	785	GKQFTPCQLLADHANSPNKKFYQ________	1	-1.91314	-2.48341	-2.36824	-2.65501	-1.87486	-1.38188	-1.52433	-2.32889		1.14694	0.134891	0.57746	1.58664
A0A2R8Y5E8	HARS2	S	56	KPNFIIKTPKGTRDLSPQHMVVREKILDLVI	1	0.987782	-0.54122	0.501989	0.329699	1.23842	1.08475	1.05629	1.11378	+	1.33238	0.0785876	0.803746	1.90698
O14929	HAT1	S	361	EQYRSYRLDIKRRLISPYKKKQRDLAKMRKC	1	-0.779343	-2.09071	-1.47683	-1.71034	-1.49313	-1.8567	-1.35126	-2.94109		0.381401	0.538064	-0.396237	-0.716321
Q5VY60	HAUS6	S	416	QDHLVEEVARAVLSDSPQLSEGKEIKLEELI	1	2.05967	1.35071	1.90041	1.73184	1.39546	1.08174	1.17351	1.06191	+	1.85006	0.0557759	-0.582505	-2.15531
Q5VY60	HAUS6	T	448	SLGSNPFLTRNQIPRTPENLITEIRSSWRKA	1	0.0259323	-0.914099	-0.544111	-0.498117	-1.36422	-1.70195	-0.982033	-1.46755	+	1.9768	0.0309957	-0.896337	-2.60006
Q5VY60	HAUS6	S	772	KPSLRTSIGERKRSLSPLIKFSPVEQRLRTT	1	-2.19911	-2.15356	-1.85185	-2.63573	-2.46843	-2.33818	-3.3713	-3.60709		1.07204	0.129302	-0.736187	-1.61138
Q5VY60	HAUS6	S	669	NSSSSSEANFKLEPNSPMHGGTLLEDVVGGR	1	-1.32436	-3.59256	-1.34485	-1.32293	-2.21111	-1.39826	-1.79308	-2.94883		0.107988	0.837508	-0.191648	-0.25367
Q9BT25-3	HAUS8	S	70	GSQTRGKMSEGGRKSSLLQKSKDSSGVGKGD	1	-0.765177	-0.241379	-0.217194	-0.192473	0.999374	0.998972	0.992374	0.882074	+	4.08942	0.00481214	1.32225	5.50069
Q9BT25-3	HAUS8	S	130	TPQLAKTISKKPESTSFSAPRKKSPDLSEAM	1	-1.8567	-2.33899	-3.2492	-3.09173	-2.11179	-1.48236	-2.48708	-2.61701		0.509577	0.424	0.459594	0.894332
E9PIQ7	HAX1	Y	4	____________MLKYPDSHQPRIFGGVLES	1	-3.47035	2.52455	-3.96151	2.9765	-2.8436	-3.86852	-3.15526	3.16902		0.188448	0.698463	-1.19189	-0.461774
P69905	HBA1	S	4	____________MVLSPADKTNVKAAWGKVG	1	-2.45482	-2.52307	-1.59176	-2.27231	-0.656008	-0.915983	-0.62842	-0.255484	+	3.13485	0.00654973	1.59652	4.5277
P02100	HBE1	S	51	YPWTQRFFDSFGNLSSPSAILGNPKVKAHGK	1	-3.067	-2.66772	-2.93505	-2.63356	0.103634	0.145844	0.333923	-2.35639	+	1.98359	0.0140957	2.38259	3.18434
P69892	HBG1;HBG2	S	53	WTQRFFDSFGNLSSASAIMGNPKVKAHGKKV	1	-2.24823	-2.9105	-2.65749	-2.57868	-1.69533	-1.76228	-1.60712	-0.894943	+	2.41666	0.0133907	1.10881	3.23361
P69892	HBG2	S	140	PEVQASWQKMVTGVASALSSRYH________	1	-2.29391	-3.59641	-2.5006	-2.26793	-1.27109	-1.12275	-0.96985	-0.899674	+	2.57157	0.00854167	1.59887	3.75684
U3KQE5	HBP1	S	42	GGQDFARSGFSKNCGSPGSSQLSSNSLYAKA	1	-2.35072	-2.78137	-2.57774	-2.4975	-0.794975	-0.59942	-1.43936	-0.899023	+	3.70784	0.00507557	1.61864	5.37818
U3KQE5	HBP1	S	20	SAVYVLSSMARQRRASLSCGGPGGQDFARSG	1	-3.3442	-3.3262	-3.21467	-3.47463	-1.30384	-1.08196	-0.729889	-1.15818	+	5.5884	0.0109841	2.27146	9.74824
Q9Y450-2	HBS1L	S	127	VQKALSGVLEQDRVQSLKDKNEATVSTGKIA	1	0.400866	-0.903337	0.0889854	-0.175835	-0.610418	-1.16528	-2.02452	-0.679966		1.19645	0.0871615	-0.972716	-1.8409
Q9Y450-2	HBS1L	S	246	MSRDSCESQPSVRLSSTDSLESLLSKNLDAD	1	-1.39889	-1.0794	-0.657377	-1.61479	-3.9924	-2.82435	-2.61861	-3.8959	+	2.69659	0.00673005	-2.1452	-4.18671
Q9Y450-2	HBS1L	S	375	TFKNDNLQFSQCESPSLTELFQEHKENNISQ	1	-1.20483	-3.40171	0.13907	-0.404755	-1.32323	-0.400824	-3.08109	-0.418263		0.0301275	0.949422	-0.087796	-0.0797228
P51610	HCFC1	S	1205	GPLLGPSMAREPGGRSPAFVQLAPLSSKVRL	1	0.671417	0.445477	-0.116632	-0.177044	-1.32585	-0.255129	-0.730785	-1.39896	+	1.79719	0.0326202	-1.13348	-2.56945
P51610	HCFC1	S	1224	VQLAPLSSKVRLSSPSIKDLPAGRHSHAVST	1	-0.46516	-1.07543	-1.35331	-1.50397	-0.105261	-0.169054	-0.556667	-0.766113		1.34137	0.0856851	0.700193	1.85063
P51610	HCFC1	S	1838	VMVTHYFLPPDDAVPSDDDLGTVPDYNQLKK	1	-3.49712	-2.71678	0.565485	0.99637	1.40823	1.49441	1.59541	1.54848	+	1.24423	0.0553646	2.67465	2.16099
P51610	HCFC1	S	598	TPGTTTLPATVKVASSPVMVSNPATRMLKTA	1	1.25796	-0.585987	0.60681	0.247148	0.350445	0.460459	0.443762	0.201855		0.0150858	0.97841	-0.017353	-0.035492
P51610	HCFC1	S	411	QLQKYDIPATAATATSPTPNPVPSVPANPPK	1	0.62579	-0.116564	-1.61576	-1.86462	-0.0753918	-0.0505314	0.409405	-0.904421		0.391742	0.501658	0.587554	0.775941
P51610	HCFC1	S	666	TTVVGGVTKTITLVKSPISVPGGSALISNLG	1	3.28244	3.33204	3.62575	3.52311	2.61941	2.92015	3.41457	2.94952		1.35731	0.121886	-0.464923	-1.64371
P51610	HCFC1	S	1507	PVPGPSVPPPEELQVSPGPRQQLPPRQLLQS	1;2	-0.153517	0.857185	-2.59481	-3.26993	-2.56519	-2.65811	-2.45444	-2.91255		0.662875	0.238678	-1.35731	-1.25115
P51610	HCFC1	S	6	__________MASAVSPANLPAVLLQPRWKR	1	-3.34827	-4.73852	-3.44089	-3.10432	-4.03834	-3.50403	-2.06581	-2.98547		0.402088	0.502493	0.509588	0.774644
P51610	HCFC1	S	1507	PVPGPSVPPPEELQVSPGPRQQLPPRQLLQS	1;2	3.63615	2.38646	2.92453	2.6159	2.8797	2.93243	2.90521	2.20473		0.195125	0.755089	-0.160241	-0.378285
P51610	HCFC1	S	2020	KDSSGTKPANKRPMSSPEMKSAPKKSKADGQ	1;2	1.65469	-2.26487	1.75674	1.28757	1.09837	0.942577	-3.42742	-2.89953		0.49525	0.351421	-1.68003	-1.01891
P51610	HCFC1	S	2019	SKDSSGTKPANKRPMSSPEMKSAPKKSKADG	1;2	1.65469	-0.120699	1.75674	1.28757	1.09837	0.942577	-1.93179	-3.53835		0.823827	0.151105	-2.00187	-1.52439
P51610	HCFC1	S	2020	KDSSGTKPANKRPMSSPEMKSAPKKSKADGQ	1;2	-1.69826	-3.5016	-0.303015	-0.290499	-1.41865	-1.40538	-1.41755	-1.60801		0.00617799	0.990048	-0.0140529	-0.0163116
P51610	HCFC1	S	2019	SKDSSGTKPANKRPMSSPEMKSAPKKSKADG	1;2	-1.69826	-2.8332	-0.303015	-0.290499	-1.41865	-1.40538	-1.41755	-1.60801		0.108735	0.837926	-0.181151	-0.253103
A0A0U1RQU4	hCG_2004507;CSNK1G1	S	25	ASAITRESHTHRDRPSQQQPLRNQSTV____	1	-1.58817	-1.86565	-2.50653	-1.7174	-1.42075	-2.41737	-1.82929	-1.37926		0.197277	0.754328	0.157769	0.379633
E7EVW7	HCLS1	S	238	QVARRQQERKAVTKRSPEAPQPVIAMEEPAV	1	1.3989	0.924551	0.684155	0.437983	0.636438	0.782234	0.572956	0.378252		0.568679	0.461829	-0.268928	-0.836937
Q13547	HDAC1	S	421	SICSSDKRIACEEEFSDSEEEGEGGRKNSSN	1;2	0.329834	-0.266373	-0.32242	0.00376129	-0.0169201	0.613733	0.436102	0.018116		0.742442	0.343223	0.326557	1.03413
Q13547	HDAC1	S	393	GVQMQAIPEDAIPEESGDEDEDDPDKRISIC	1	6.53782	6.13324	6.03243	5.72265	5.6916	6.48718	6.09797	6.16247		0.00465993	0.994467	0.00326943	0.00977454
