## Supplementary material for "Phosphoproteomics reveals novel BCR::ABL1-independent mechanisms of resistance in chronic myeloid leukemia": Table S1 (part 2 of 3)

### Sheet: K562 phosphoproteomics (continued)
# Quantified phosphopeptides in phosphoproteomics analysis (mass spectrometry)
Q13547	HDAC1	S	434	EFSDSEEEGEGGRKNSSNFKKAKRVKTEDEK	1	-3.18124	-2.15545	1.94592	-2.98945	0.944811	0.928171	2.87358	1.91203	+	1.35079	0.0431298	3.2597	2.3491
Q13547	HDAC1	S	410	DEDEDDPDKRISICSSDKRIACEEEFSDSEE	1	-2.80123	-2.87084	-2.07523	-2.59191	-2.51338	-2.19626	-2.75185	-2.38081		0.233886	0.7442	0.124227	0.394972
Q13547	HDAC1	S	406	EESGDEDEDDPDKRISICSSDKRIACEEEFS	1;2	-0.850107	1.38629	-0.166565	-1.06397	-0.775713	-0.598831	-0.822554	-1.4156		0.590966	0.323238	-0.729586	-1.07011
Q13547	HDAC1	S	409	GDEDEDDPDKRISICSSDKRIACEEEFSDSE	1;2	-0.850107	1.38629	-0.166565	-1.06397	-0.775713	-0.598831	-0.822554	-1.4156		0.590966	0.323207	-0.729586	-1.07011
Q13547	HDAC1	S	409	GDEDEDDPDKRISICSSDKRIACEEEFSDSE	1;2	-1.30555	-2.50223	-1.66555	-1.95117	-2.06574	-1.80823	-2.44571	-2.62446		0.568763	0.408284	-0.379909	-0.920721
Q13547	HDAC1	S	406	EESGDEDEDDPDKRISICSSDKRIACEEEFS	1;2	-2.19087	-0.372162	-0.367359	-0.27096	-3.29661	-1.70204	-0.168253	-1.22483		0.447575	0.428674	-0.797595	-0.887031
Q92769-3	HDAC2	S	392	SIRASDKRIACDEEFSDSEDEGEGGRRNVAD	1	-0.00891685	-1.29755	-0.770475	-3.08039	0.566216	0.494291	-0.153708	0.00611305	+	1.17951	0.0735623	1.51756	1.95358
Q92769-3	HDAC2	S	364	GVQMQAIPEDAVHEDSGDEDGEDPDKRISIR	1	2.20996	0.324699	1.16534	1.1921	0.221569	1.22418	0.83927	0.682436		0.503016	0.423976	-0.481161	-0.894425
O15379	HDAC3	S	424	APNEFYDGDHDNDKESDVEI___________	1	-2.04135	2.29369	2.82874	2.82964	2.96313	3.86291	3.48523	2.89029		0.744297	0.187202	1.82271	1.40003
O15379	HDAC3	S	74	CRFHSEDYIDFLQRVSPTNMQGFTKSLNAFN	1	-2.8367	-2.80336	-3.16237	-3.33821	-2.8178	-3.51178	-2.12985	-2.20276		0.485111	0.467728	0.369616	0.827626
A0A7I2SVS4	HDAC4	S	570	AHAQAGVQVKQEPIESDEEEAEPPREVEPGQ	1	1.87287	0.963842	1.76472	1.61282	1.56212	1.50335	1.53043	1.31961		0.133556	0.846669	-0.0746868	-0.240284
A0A7I2SVS4	HDAC4	S	637	IPVSFGGHRPLSRAQSSPASATFPVSVQEPP	1	0.334129	-0.00345421	-0.0518665	-0.952175	0.804041	0.842422	-3.61369	0.131487		0.0967296	0.845472	-0.290594	-0.242335
A0A7I2SVS4	HDAC4	S	472	SIHKLRQHRPLGRTQSAPLPQNAQALQHLVI	1	-2.89598	-2.70484	-4.53222	-3.35816	-2.93244	-2.50596	-2.75732	-2.38511		0.853298	0.193652	0.727592	1.37753
A0A7I2SVS4	HDAC4;HDAC9;HDAC5	S	246	GMYDAKDDFPLRKTASEPNLKLRSRLKQKVA;GPYDSRDDFPLRKTASEPNLKVRSRLKQKVA	1	-3.51584	-1.41425	-1.26404	-1.5357	-0.508781	-0.835327	-0.690586	-0.705322	+	1.23296	0.0723509	1.24745	1.96468
Q9UQL6-2	HDAC5	S	611	EEEEDCIQVKDEEGESGAEEGPDLEEPGAGY	1	-0.643364	-0.950666	-0.725441	-0.459124	-3.46016	0.0167046	-0.166199	-0.297287		0.126422	0.806413	-0.282088	-0.301202
Q9UQL6-2	HDAC5	S	661	LSLATVPHQALGRTQSSPAAPGGMKSPPDQP	1	-3.65824	-3.26712	-2.61674	-2.86964	-2.65042	0.159086	0.0768452	0.338074	+	1.8671	0.0168978	2.58383	3.04608
Q9UBN7	HDAC6	S	22	DSTTTRQRRSRQNPQSPPQDSSVTSKRNIKK	1	0.978765	1.25689	1.27154	1.51026	1.11835	1.17693	1.15053	0.854271		0.652708	0.502915	-0.179341	-0.773709
J3KPH8	HDAC7	S	542	LPLAQGGHRPLSRAQSSPAAPASLSAPEPAS	1	4.088	3.73358	4.13898	3.89097	3.80894	3.71453	3.79494	3.42564		1.12111	0.25649	-0.276868	-1.20851
J3KPH8	HDAC7	S	211	LPSDPPEHFPLRKTVSEPNLKLRYKPKKSLE	1	1.05899	0.900793	0.978249	0.885214	0.437647	-0.272839	0.55043	0.380739	+	1.93929	0.0428646	-0.681817	-2.35184
J3KPH8	HDAC7	S	237	KKSLERRKNPLLRKESAPPSLRRRPAETLGD	1;2	0.0859222	-0.585735	0.115799	-0.342836	-0.797806	-0.856644	-0.700819	-0.528027		1.57011	0.0806668	-0.539111	-1.89075
J3KPH8	HDAC7	S	461	RSAKPSEKPRLRQIPSAEDLETDGGGPGQVV	1	1.78664	0.723274	1.65781	-2.94086	0.797543	0.497501	1.12017	0.887173		0.181606	0.722416	0.518878	0.426848
J3KPH8	HDAC7	S	237	KKSLERRKNPLLRKESAPPSLRRRPAETLGD	1;2	-3.02201	-2.5598	-3.88113	-2.92286	-0.897503	-0.949274	-2.12515	-1.49747	+	2.30057	0.0114392	1.7291	3.45379
J3KPH8	HDAC7	S	241	ERRKNPLLRKESAPPSLRRRPAETLGDSSPS	2	-3.71754	-2.5598	-3.1144	-3.10923	-0.897503	-0.949274	-1.31109	-1.49747	+	3.40009	0.00510476	1.96141	5.20239
Q7Z4H3-2	HDDC2	S	170	AERSTNIAAAASEPHS_______________		-1.81687	-1.6942	-2.25168	-3.2329	-3.13811	-2.4715	-4.57749	-3.318		1.03874	0.109575	-1.12736	-1.70408
P51858-2	HDGF	S	126	AAEGDGDKKGNAEGSSDEEGKLVIDEPAKEK	1;2	3.61289	4.52827	3.35422	3.19544	6.24218	4.87969	1.4335	6.00014		0.364169	0.50274	0.96617	0.77404
P51858-2	HDGF	S	125	EAAEGDGDKKGNAEGSSDEEGKLVIDEPAKE	1;2	3.61289	4.52827	3.35422	3.19544	6.24218	4.87969	1.4335	6.00014		0.364169	0.50278	0.96617	0.77404
P51858-2	HDGF	S	158	EKGALKRRAGDLLEDSPKRPKEAENPEGEEK	1	4.40863	3.08859	3.68774	3.4863	4.16794	4.24862	3.62314	3.80264		0.412309	0.543569	0.292771	0.707338
P51858-2	HDGF	T	193	LEVERPLPMEVEKNSTPSEPGSGRGPPQEEE	1;3	0.507637	2.72409	2.55467	2.79904	-3.16394	2.722	2.10107	2.80869		0.27744	0.59431	-1.0294	-0.628874
P51858-2	HDGF	S	126	AAEGDGDKKGNAEGSSDEEGKLVIDEPAKEK	1;2	-0.292692	-1.15788	-0.780441	-0.721199	1.0821	-0.691593	-0.772421	-0.792526		0.396599	0.516032	0.444445	0.750636
P51858-2	HDGF	S	125	EAAEGDGDKKGNAEGSSDEEGKLVIDEPAKE	1;2	-0.292692	-1.15788	-0.780441	-0.721199	1.0821	-0.691593	-0.772421	-0.792526		0.396599	0.516073	0.444445	0.750636
P51858-2	HDGF	S	195	VERPLPMEVEKNSTPSEPGSGRGPPQEEEEE	1;3	0.00612831	2.66264	2.14465	2.4223	2.36199	1.35306	-2.83391	2.86262		0.248412	0.631888	-0.87299	-0.569925
P51858-2	HDGF	S	232	ATKEDAEAPGIRDHESL______________	1	-3.16835	-3.37837	-2.61081	-2.86629	-0.0416908	-0.0613003	-0.665121	0.308056	+	4.47165	0.00706748	2.89094	7.96211
P51858-2	HDGF	S	96	EIENNPTVKASGYQSSQKKSCVEEPEPEPEA	1	-3.40735	0.510271	-0.422071	-3.46488	1.99089	1.70898	0.319075	1.48472	+	1.52197	0.0315069	3.07192	2.58904
Q7Z4V5	HDGFRP2	S	664	RPGSDRQERERARGDSEALDEES________	1;2	3.13568	4.08578	3.41799	3.45794	3.50081	2.49436	2.56778	2.58491		1.25287	0.094655	-0.73738	-1.79096
Q7Z4V5	HDGFRP2	S	634	HEEGRDSEEGPRCGSSEDLHDSVREGPDLDR	1;2	1.22329	2.86076	1.88472	1.76135	2.13368	2.23395	0.863367	1.9022		0.119984	0.83108	-0.14923	-0.264636
Q7Z4V5	HDGFRP2	S	652	DLHDVREGPDLDRPGSDRQERERARGDSEAL;LHDSVREGPDLDRPGSDRQERERARGDSEAL	1	2.32554	1.68011	1.88949	2.00954	1.79086	2.39257	2.46011	-1.74465		0.314204	0.564002	-0.75145	-0.676859
Q7Z4V5	HDGFRP2	S	633	EHEEGRDSEEGPRCGSSEDLHDSVREGPDLD	1;2	1.22329	2.86076	1.88472	1.76135	2.13368	2.23395	0.863367	1.9022		0.119984	0.83113	-0.14923	-0.264636
Q7Z4V5	HDGFRP2	S	240	KKKAPSASDSDSKADSDGAKPEPVAMARSAS	1	3.23066	1.79356	2.24977	2.54495	2.62003	3.50154	3.62475	2.62171		0.774252	0.236166	0.637274	1.2577
Q7Z4V5	HDGFRP2	S	454	KQQAKPVKVERTRKRSEGFSMDRKVEKKKEP	1	-0.0192833	-1.19351	-0.52664	-0.277424	-2.33639	-2.2502	-1.59577	-2.25428	+	2.71976	0.00758468	-1.60495	-3.96004
Q7Z4V5-2	HDGFRP2	S	634	HEEGRDSEEGPRCGSSEDLHDVREGPDLDRP	2	0.0336513	1.63785	0.945558	0.809624	0.886545	1.29085	-0.018446	0.875357		0.0825092	0.881599	-0.0980939	-0.185218
Q7Z4V5-2	HDGFRP2	S	633	EHEEGRDSEEGPRCGSSEDLHDVREGPDLDR	1;2	0.0336513	1.63785	0.945558	0.809624	0.886545	1.29085	-0.018446	0.875357		0.0825092	0.88165	-0.0980939	-0.185218
Q7Z4V5	HDGFRP2	S	671	ERERARGDSEALDEES_______________	1;2	-0.100279	1.63341	1.69197	1.67447	2.32402	2.43864	2.46877	2.69477	+	1.50688	0.0465057	1.25666	2.29042
Q7Z4V5	HDGFRP2	S	634	HEEGRDSEEGPRCGSSEDLHDSVREGPDLDR	1;2	-1.77805	-2.05003	-1.71007	-2.2895	-0.769449	-1.15826	-0.888887	-1.70062	+	1.81891	0.0402017	0.827608	2.39128
Q7Z4V5	HDGFRP2	S	369	RERADRGEAERGSGGSSGDELREDDEPVKKR	2	-1.11842	-0.678511	-1.5422	-2.52762	1.04139	1.22323	-0.32634	0.0156536	+	1.92674	0.0176737	1.95517	3.01611
Q7Z4V5	HDGFRP2	S	370	ERADRGEAERGSGGSSGDELREDDEPVKKRG	2	-1.11842	-0.678511	-1.5422	-2.59015	1.04139	1.22323	-0.32634	0.0156536	+	1.9072	0.0180351	1.9708	2.99307
Q7Z4V5	HDGFRP2	S	664	RPGSDRQERERARGDSEALDEES________	1;2	-2.37809	1.78472	1.89744	1.86185	1.05826	1.4372	1.39328	1.45951		0.203795	0.693176	0.545587	0.469948
Q7Z4V5	HDGFRP2	S	633	EHEEGRDSEEGPRCGSSEDLHDSVREGPDLD	1;2	-0.948196	-1.0069	-1.52522	-3.09738	-1.31944	-0.404495	-0.582636	-0.721903		0.82119	0.19037	0.887305	1.38817
Q7Z4V5	HDGFRP2	S	137	DRGVMAVTAVTATAASDRMESDSDSDKSSDN	1	-0.248199	-2.17499	-1.81848	-0.738546	-2.72176	-0.388483	-1.86757	-2.16748		0.345329	0.547994	-0.541269	-0.700803
Q7Z4V5	HDGFRP2	S	671	ERERARGDSEALDEES_______________	1;2	-3.54579	1.78472	1.89744	1.86185	1.05826	1.4372	1.39328	1.45951		0.253083	0.627543	0.837511	0.57683
Q7Z4V5-2	HDGFRP2	S	633	EHEEGRDSEEGPRCGSSEDLHDVREGPDLDR	1;2	-1.54034	-3.04864	-2.15772	-2.36493	-0.578039	-1.06938	-1.45182	-3.35993		0.43255	0.455173	0.663118	0.846461
Q7Z4V5	HDGFRP2	S	458	KPVKVERTRKRSEGFSMDRKVEKKKEPSVEE	1	-3.08898	-2.79435	-3.42169	-2.04164	-1.96118	-1.9107	-1.59313	-1.46837	+	1.87615	0.0294597	1.10332	2.63991
A0A024R4E5	HDLBP	S	944	DEAGEGREAKDCDPGSPRRCDIIIISGRKEK	1	0.00215149	3.30096	3.63049	3.7193	3.15086	2.54335	2.80589	2.72995		0.0565199	0.907764	0.144285	0.144201
A0A024R4E5	HDLBP	S	31	RSGLVPQQIKVATLNSEEESDPPTYKDAFPP	1	-0.0640907	-1.34374	-1.08854	-0.661083	-0.0916443	-0.787373	-0.888578	-0.847837		0.153746	0.800658	0.135507	0.30981
A0A024R4E5	HDLBP	S	904	MGPKGSRIQQITRDFSVQIKFPDREENAVHS	1	-3.01778	-3.42616	-2.50218	-1.85201	-2.06099	-2.39827	-2.18515	-2.03546		0.742605	0.271406	0.529568	1.17718
A0A024R4E5	HDLBP	Y	437	EQIEGMVKDLINRMDYVEINIDHKFHRHLIG	1	-3.22662	-3.51579	-3.43583	-1.80954	-2.96978	-2.93767	-2.99181	-3.75454		0.141458	0.803987	-0.166503	-0.304698
Q5T3Q7	HEATR1	S	1109	GTVQQKRRQKMQQKKSQDLESVQEVGGSYWQ	1	-0.833027	-1.04325	-0.234262	-0.898241	-3.06357	-0.359297	0.180971	0.0841141		0.0160084	0.974477	-0.0372486	-0.0419692
H7C5W6	HEATR5A	S	1591	KIPTSKYTKSPGKNSSIQLKTSFL_______	1	-2.05386	-1.08019	-0.713692	-0.938211	0.116926	0.286396	0.0531254	0.0826569	+	2.35674	0.0124436	1.33127	3.32689
Q9P2D3	HEATR5B	S	1737	ILVRHMPHLSTKVSDSPSHIATKTRLSEESA	1	-1.60021	-1.84572	-1.97508	-2.54823	-1.76871	-1.96139	-1.78777	-2.31868		0.0488138	0.938264	0.0331735	0.0981587
Q6AI08	HEATR6	S	643	KKAPAGPSLEETSVSSPKGSSEPCWLIRLCI	1;2	1.70635	0.309454	0.848951	-3.14672	0.944569	1.28003	1.1483	0.812172		0.472546	0.388573	1.11676	0.954447
Q6AI08	HEATR6	S	336	VKPKKIQQGEEEEKESSGEIEAAPVTGTGRV	1;2	-0.745377	-3.20496	-0.706984	-1.59121	-2.76925	-1.04201	-0.516397	-1.1594		0.0911698	0.8582	0.190365	0.221279
Q6AI08	HEATR6	S	643	KKAPAGPSLEETSVSSPKGSSEPCWLIRLCI	1;2	-2.69106	-4.10338	-2.27099	-2.07281	-1.99709	-1.8743	-1.42903	-1.38367	+	1.21532	0.0785157	1.11354	1.90784
Q6AI08	HEATR6	S	635	HLSPPDWWKKAPAGPSLEETSVSSPKGSSEP	2	-3.05514	-3.99571	-2.60522	-2.36241	-1.99709	-1.8743	-1.42903	-1.38367	+	1.83906	0.026851	1.3336	2.70964
Q9Y5Z4-2	HEBP2	S	160	GKVFDEKVYYTAGYNSPVKLLNRNNEVWLIQ	1	-1.14584	-3.14736	-1.71787	-1.81749	-0.992916	-1.03193	-0.955513	-1.12989		1.14634	0.0975137	0.929576	1.7703
A0A087X2H1	HECTD1	S	632	RLGVISKVSTLAGPSSDDENEEESKPEKEDE	1	-0.256441	0.059124	-2.86426	0.660757	-1.61871	-0.703711	-0.00449562	-1.23547		0.127712	0.804042	-0.290391	-0.304607
A0A087X2H1	HECTD1	S	1491	TPGESSAISMGIVSVSSPDVSSVSELTNKEA	1	-2.75334	-3.77021	-2.3813	-2.73368	-1.01339	-1.33146	-2.70648	-0.856829	+	1.48971	0.0447414	1.43259	2.32187
A0A087X2H1	HECTD1	S	357	SAGSTGRIPGLRRLDSSGERSHRQLIDCIRS	1	1.59703	-3.4351	2.13413	1.54463	-3.51007	-2.79312	-2.61796	-0.336494		0.962615	0.098981	-2.77458	-1.76166
A0A087X2H1	HECTD1	S	1571	VANIARTNATNNMNLSRSSSDNNTNTLGRNV	1	-2.88659	-2.61094	-2.06445	-1.78823	-1.78918	-1.91876	-2.21224	-1.88257		0.705768	0.330977	0.386866	1.05538
A0A087X2H1	HECTD1	S	1537	VSSLLAAGAPMSSSASVPNLSSRETSSLESF	1	-1.17162	-0.698332	-0.750332	-1.297	-1.08215	-2.21061	-0.799366	-0.542316		0.175639	0.76719	-0.179292	-0.360794
A0A087X2H1	HECTD1	S	1776	RRRTWDDDYVLKRQFSALVPAFDPRPGRTNV	1	-3.59138	-3.11393	-3.97675	-3.14069	-3.56119	-3.57849	-3.09617	-2.96883		0.242517	0.719175	0.154516	0.430802
Q8NG08	HELB	S	1048	KSRASKRTCGVNDDESPSKIFMVGESPQVSS	1	-2.79845	-0.875515	-0.692465	-0.415192	-2.20237	-2.13899	-2.37135	-1.47348		0.719228	0.236612	-0.851142	-1.25651
J3QS41	HELZ	S	1615	PPQSRLLQYRQVQSRSPPAVPSPPSSTDHSS	1;2	0.829977	1.38969	1.43366	1.06515	1.30871	1.1888	0.918171	1.02057		0.162837	0.831227	-0.070554	-0.264287
J3QS41	HELZ	S	1621	LQYRQVQSRSPPAVPSPPSSTDHSSHFSNFN	2	0.829977	1.38969	1.43366	1.06515	-2.74431	1.1888	0.918171	1.02057		0.520621	0.348896	-1.08381	-1.02342
J3QS41	HELZ	S	1248	AMAYNMNLLQTHGRGSPIPYGLGHHPPVTIG	1	-0.112265	-0.513302	-0.791897	-0.732279	-0.372559	-0.276096	-0.987625	-1.04513		0.208702	0.756601	-0.132916	-0.376323
J3QS41	HELZ	S	1742	QEPFHPLSSRTVSSSSLPSLEEYEPRGPGRP	2	-2.41248	-0.142469	-0.729582	-1.3452	-1.65619	-1.25861	-0.82719	-3.18154		0.349324	0.540583	-0.57345	-0.711891
J3QS41	HELZ	S	1615	PPQSRLLQYRQVQSRSPPAVPSPPSSTDHSS	1;2	1.51902	-2.68309	1.41821	1.37884	2.04662	1.92798	1.678	2.12807		0.725177	0.201814	1.53692	1.35349
J3QS41	HELZ	S	1884	PLMPNKQIAESANSSSPQSSAGGKPAMSYAS	1	-3.09991	-1.9466	-1.78538	-1.32258	-3.49884	-3.69473	-2.30745	-1.94199		0.693426	0.252181	-0.822136	-1.21836
J3QS41	HELZ	S	1739	AIGQEPFHPLSSRTVSSSSLPSLEEYEPRGP	2	-3.16413	-3.01062	-0.729582	-1.3452	-1.65619	-1.25861	-0.82719	-2.65051		0.265188	0.633729	0.464256	0.56603
J3QS41	HELZ	S	1180	PPPPLGPHPNLGKSPSPVQRIDPHTGTSILY	1	-4.12456	-1.69136	-1.95251	-1.76106	-1.22948	-2.67781	-1.55685	-1.25388		0.470651	0.417068	0.702864	0.906101
Q9BXL5	HEMGN	S	123	TEPPGSITKVFPSVASPQKVVPEEHFSEICQ	1	5.07865	4.37063	4.72331	4.65349	6.5281	6.03146	5.80057	6.52633	+	3.19514	0.00661889	1.5151	4.54218
Q9BXL5	HEMGN	S	363	HSEDYSIEINQETPGSEKYSPETYQEIPGLE	1;2	0.856592	1.08935	1.25141	0.944872	2.99272	2.64994	2.45549	3.07663	+	4.32904	0.00468085	1.75814	6.52558
Q9BXL5	HEMGN	S	201	NSSKICQDMKEPEDNSPNTCQVISVIQDHPF	1	3.1117	2.65176	3.15679	3.18183	5.06473	4.59841	4.11769	4.9976	+	3.24718	0.00603457	1.66909	4.74703
Q9BXL5	HEMGN	S	25	LKHHQTPDPHQEENHSPEVIGTWSLRNRELL	2	-2.15381	-3.38695	-2.88802	-2.83786	2.42838	2.17706	1.06191	2.84137	+	4.43161	0.00971429	4.94384	8.87289
Q9BXL5	HEMGN	T	360	ETPHSEDYSIEINQETPGSEKYSPETYQEIP	1;2	-2.82758	-1.46752	-1.06923	-0.650537	1.01572	0.266562	0.934204	1.29159	+	2.42514	0.00820922	2.38073	3.84344
Q9BXL5	HEMGN	S	363	HSEDYSIEINQETPGSEKYSPETYQEIPGLE	1;2	-3.28868	-0.300127	-2.36013	-3.53775	0.602703	0.993822	0.543261	1.15102	+	2.27274	0.00853611	3.19437	3.7567
Q9BXL5	HEMGN	S	33	PHQEENHSPEVIGTWSLRNRELLRKRKAEVH	2	-3.04998	-2.46706	-3.73714	-2.89344	2.42838	2.17706	1.06191	2.84137	+	4.5082	0.00952381	5.16409	9.17031
Q9BXL5	HEMGN	T	360	ETPHSEDYSIEINQETPGSEKYSPETYQEIP	1;2	-1.79727	-0.300127	-3.5981	-2.48244	0.602703	0.993822	0.543261	1.15102	+	2.17909	0.00999544	2.86718	3.55945
Q9BXL5	HEMGN	S	113	EKALAPIEKKTEPPGSITKVFPSVASPQKVV	1	-2.23463	-4.00304	-1.99109	-4.45065	-1.45449	-1.54257	-1.93172	-1.28049	+	1.36194	0.0522498	1.61753	2.20317
Q9BXL5	HEMGN	S	187	LSPKMYQEISVLQDNSSKICQDMKEPEDNSP	1	-0.939821	-3.34894	-2.9417	-4.27512	0.114992	-2.99891	-0.252293	0.131578		1.07063	0.0820732	2.12524	1.87844
Q9BXL5	HEMGN	S	25	LKHHQTPDPHQEENHSPEVIGTWSLRNRELL	2	-2.59785	-3.98356	-2.90747	-3.02626	-0.937298	-0.756313	-2.39114	-0.227573	+	2.00746	0.0147808	2.0507	3.1502
Q14CZ8-2	HEPACAM	S	191	PSYTWLKDGKPLLNDSRMLLSPDQKVLTITR	1	-2.81099	-3.78845	0.906216	0.716648	-3.61152	2.17663	2.24023	2.17471		0.478488	0.361545	1.98915	1.00134
E7ES21	HEPH	S	961	RQRKLRRNRRSILDDSFKLLSFKQ_______	1;2	0.707701	1.45311	1.3603	1.41759	2.12297	2.63141	2.93709	2.86618	+	2.82151	0.00761319	1.40474	3.95488
E7ES21	HEPH	S	956	VWYQHRQRKLRRNRRSILDDSFKLLSFKQ__	1;2	0.707701	1.45311	1.3603	1.41759	2.12297	2.63141	2.93709	2.86618	+	2.82151	0.00761877	1.40474	3.95488
E7ES21	HEPH	S	961	RQRKLRRNRRSILDDSFKLLSFKQ_______	1;2	0.390276	-0.467518	-0.561253	-0.0962048	0.535402	0.590387	0.412313	0.43255	+	1.65985	0.0592372	0.676338	2.1125
E7ES21	HEPH	S	956	VWYQHRQRKLRRNRRSILDDSFKLLSFKQ__	1;2	-0.991457	-1.683	-1.16005	-1.2477	-0.221012	-0.233646	0.126158	0.336418	+	3.11893	0.00661644	1.27253	4.20333
Q15751	HERC1	S	2723	PTSPSDEVGRRQSLTSPDSQSARPANRTALS	1;2	-0.286755	-0.124296	0.0736389	0.495863	-0.929518	-1.23019	-0.998545	-1.65321	+	2.7322	0.00895142	-1.24248	-3.70883
Q15751	HERC1	S	2720	SSLPTSPSDEVGRRQSLTSPDSQSARPANRT	1;2	0.895638	-0.97925	0.261517	-0.382889	0.491426	0.521864	0.843191	1.33043		0.966624	0.146357	0.847974	1.54402
Q15751	HERC1	T	2701	SSYPTTTVLPTRRAQTPPISSLPTSPSDEVG	1;3	-1.77816	-0.859333	-0.959507	-0.441719	-2.54033	-3.61906	-2.5686	-1.67732	+	1.77193	0.0265411	-1.59165	-2.71681
Q15751	HERC1	S	2706	TTVLPTRRAQTPPISSLPTSPSDEVGRRQSL	3	-1.97568	-0.859333	-0.959507	-0.441719	-3.91507	-2.66652	-3.01501	-1.67732	+	1.6816	0.0293198	-1.75942	-2.64373
Q15751	HERC1	S	1342	ISENQDSADVDPQEHSFTRTIDEEAEMEEQA	1;2	-0.594803	-0.333479	-0.0509319	-2.4756	-2.89911	-1.73697	-2.05895	-3.02028	+	1.31759	0.0571071	-1.56513	-2.13707
Q15751	HERC1	T	1318	VRSRLLACKNLELIQTRSSSRDRWISENQDS	1	-2.34745	-2.34772	-2.72571	-2.53724	-2.41083	-2.26681	-2.21685	-2.22523		1.07832	0.338134	0.209598	1.0423
Q15751	HERC1	S	2710	PTRRAQTPPISSLPTSPSDEVGRRQSLTSPD	3	0.718908	1.65867	1.79895	-3.04199	-2.53881	-3.69493	-3.52297	-3.90398	+	1.70368	0.0208599	-3.69881	-2.90382
Q15751	HERC1	S	1491	STSASEGGGLMTRSESLTAESRLVHTSPNYR	1	-0.135988	0.901623	0.769999	0.142592	1.66041	2.16714	1.43929	1.43861	+	2.22673	0.0150868	1.2568	3.12645
Q15751	HERC1	S	1328	LELIQTRSSSRDRWISENQDSADVDPQEHSF	1;2	1.68014	0.605766	1.35092	1.2769	-0.10783	0.380474	-0.11264	-1.48222	+	1.83332	0.0241921	-1.55899	-2.7844
Q15751	HERC1	S	1328	LELIQTRSSSRDRWISENQDSADVDPQEHSF	1;2	-0.594803	-0.333479	-0.0509319	-2.99991	-3.24013	-2.15516	-2.52786	-2.62555	+	1.21421	0.0674999	-1.64239	-2.0178
Q15751	HERC1	S	1342	ISENQDSADVDPQEHSFTRTIDEEAEMEEQA	1;2	0.707952	0.615084	0.453316	0.352743	-3.15623	-0.316994	-0.321657	0.0150127		1.023	0.101369	-1.47724	-1.74706
Q15751	HERC1	S	1512	RLVHTSPNYRLIKSRSESDLSQPESDEEGYA	1;2	-1.68622	-0.440865	-1.15757	-0.881958	-1.21712	-0.516752	-0.736868	-0.74902		0.337873	0.617736	0.236716	0.592603
Q15751	HERC1	S	1521	RLIKSRSESDLSQPESDEEGYALSGRRNVDL	2	-1.68622	-0.440865	-1.15757	-0.881958	-1.21712	-0.516752	-0.736868	-0.74902		0.337873	0.617692	0.236716	0.592603
Q15751	HERC1	S	2720	SSLPTSPSDEVGRRQSLTSPDSQSARPANRT	1;2	-1.00454	0.533176	0.235632	0.19397	-0.392668	-0.74254	-0.559483	-0.886816		0.902414	0.189903	-0.634935	-1.39089
Q15751	HERC1	S	2723	PTSPSDEVGRRQSLTSPDSQSARPANRTALS	1;2	-1.00454	0.533176	0.235632	0.19397	-0.392668	-0.74254	-0.559483	-0.886816		0.902414	0.18988	-0.634935	-1.39089
Q15751	HERC1	S	4857	MDNYMLSRNVDNAEGSDTDY___________	1	-1.87299	-1.8331	-1.79859	-1.71676	-2.15274	-2.38516	-0.480639	-1.45043		0.169775	0.770707	0.188116	0.355548
Q15751	HERC1	S	1512	RLVHTSPNYRLIKSRSESDLSQPESDEEGYA	1;2	-2.05007	-1.45967	-1.54938	-2.21498	-2.17486	-1.09418	-0.771215	-1.88371		0.391953	0.543786	0.337535	0.707049
Q15751	HERC1	S	1541	YALSGRRNVDLDLAASHRKRGPMHSQLESLS	1	-2.16218	-3.34129	-2.28837	-3.32049	-1.67698	-2.06449	-1.71965	-1.63977	+	1.61691	0.0454902	1.00286	2.30632
Q15751	HERC1	T	2701	SSYPTTTVLPTRRAQTPPISSLPTSPSDEVG	1;3	-2.8083	-3.42411	-1.25188	-3.12135	-1.00975	-0.868258	-0.928049	-3.5167		0.633251	0.269713	1.07072	1.18092
Q15751	HERC1	S	1428	RADDPPPQSQQERRVSTDLPEGQDVYTAACN	1	1.67985	-0.10401	0.665896	-2.61547	-0.0823402	0.255716	0.508972	0.341497		0.143489	0.779854	0.349395	0.34087
O95714	HERC2	S	1942	KLAELPAAAQPSAEDSDTEDDSEAEQTERNI	1	-0.337442	-0.372486	-0.13277	0.0916729	-0.612242	-0.377329	0.107685	-0.210875		0.179712	0.807554	-0.0854335	-0.299368
O95714	HERC2	S	2928	IRAEEEDLAAVPFLASDNEEEEDEKGNSGSL	1	0.815157	3.60315	3.82215	3.68161	3.30147	3.16128	3.88519	3.97676		0.342288	0.544784	0.600657	0.705283
O95714	HERC2	S	2454	AVQHIRPARVKRRKQSPVPALPIVVQLMEMG	1	-0.683352	-1.67737	-0.587383	-0.811161	-0.335989	-1.17165	-0.24395	-0.554848		0.512072	0.450857	0.363208	0.853033
O95714	HERC2;HERC2P3	S	1577	KPESTDDEEKIGNEESDLEEACILPHSPINV	1;2	-2.20158	1.41272	1.16036	1.35347	-3.9756	-0.200367	-0.00382805	0.392626		0.462289	0.388674	-1.37804	-0.954009
O95714	HERC2;HERC2P3	S	1365	QIHYSYNEEKDEDHCSSPGGTPASKSRLCSH	1	-1.23622	-0.646132	0.158304	-2.57862	-0.895554	-0.63983	-0.0600433	-1.26653		0.230405	0.677547	0.360179	0.493377
O95714	HERC2;HERC2P3	S	1588	GNEESDLEEACILPHSPINVDKRPIAIKSPK	1;2	1.6585	-3.05494	1.17202	1.32905	0.176931	0.460539	0.368912	-2.54233		0.195946	0.698322	-0.660143	-0.4622
O95714	HERC2;HERC2P3	S	1588	GNEESDLEEACILPHSPINVDKRPIAIKSPK	1;2	-2.75548	1.41272	1.16036	1.35347	-2.84757	-0.200367	-0.00382805	0.392626		0.323266	0.544427	-0.957555	-0.705666
O95714	HERC2;HERC2P3	S	1577	KPESTDDEEKIGNEESDLEEACILPHSPINV	1;2	-3.26678	1.68519	-2.77637	-2.7347	2.17867	2.03262	2.26258	2.30045	+	1.84825	0.0148672	3.96674	3.14667
Q68CP4-2	HGSNAT	S	215	ISSRETDRLINSELGSPSRTDPLDGDVQPAT	1	-1.30487	-2.27504	-2.23427	-1.99915	-2.41864	-2.41702	-2.28085	-2.71574		1.08278	0.164388	-0.504728	-1.47337
F8VU08	HHEX	S	41	ENPQSNKKEELESLDSSCDQRQDLPSEQNKG	1	-0.646158	-0.946306	-1.00528	-0.0674725	-3.55215	-3.11129	-2.13851	-3.3586	+	3.10733	0.00595885	-2.37384	-4.94428
Q96JB3-2	HIC2	S	179	RKGAHAPQELPQAKGSDDELFLGGSNQDSVQ	1;2	3.77932	4.03056	3.74929	4.19473	4.17656	4.3869	4.85523	4.13177		1.20458	0.153787	0.449141	1.51418
Q96JB3-2	HIC2	S	330	STRKKEWGKKEPVAGSPFERREAGPKGPCPG	1	1.51814	0.204184	0.486708	0.47213	1.48291	1.588	1.86886	1.4554	+	1.64453	0.0463915	0.928504	2.29274
Q96JB3-2	HIC2	S	463	EEELFIKEEGAYETGSGGAEEEAEDLSAPSA	1;2	2.38544	-4.02128	1.87548	2.0371	1.33929	2.12536	3.04472	2.01111		0.444327	0.401411	1.56093	0.93277
Q96JB3-2	HIC2	T	149	GSTGMGRPPRSQRLSTASVIQARYQGLVDGR	1;2	-2.915	-2.46736	-2.89963	-3.07891	-1.56296	-0.931896	-1.43183	-1.05141	+	3.69351	0.00506164	1.5957	5.33149
Q96JB3-2	HIC2	S	130	ALCRRKLKRAGKPFGSGRAGSTGMGRPPRSQ	1	-3.07038	-2.63283	-2.2111	-2.93047	0.242359	-0.329363	-1.31751	-0.86606	+	2.83512	0.0064881	2.14355	4.40121
Q96JB3-2	HIC2	S	394	EEEENGKDASEDSAQSGSEGGSGHASAHYMY	1	-3.20702	-3.24712	-3.01602	-2.79386	0.701504	1.23555	0.808132	-2.68491	+	1.82464	0.017124	3.08107	3.04071
Q5SQL3	HIPK2;HIPK1	Y	352	DFGSASHVSKAVCSTYLQSRYYRAPEIILGL	1	-3.08204	-2.84121	-2.95297	-3.36605	-3.45341	0.42852	-1.96885	-3.90025		0.369809	0.502973	0.83707	0.773517
P54198	HIRA	S	584	FTERSKATPGAPALTSMTPTAVERLKEQNLV	2	-0.233793	-0.381887	-0.268675	-0.506216	-0.266287	-0.837955	-0.205868	0.165102		0.104628	0.876001	0.0613909	0.194204
P54198	HIRA	S	549	VNKDSMNATSTPAALSPSVLTTPSKIEPMKA	1;2;3	-0.28112	-0.624106	-0.359869	0.34877	-0.696796	-0.32136	-0.376501	0.0458336		0.162606	0.804564	-0.108125	-0.30356
P54198	HIRA	T	586	ERSKATPGAPALTSMTPTAVERLKEQNLVKE	2	-0.233793	-0.381887	-0.268675	-0.506216	-0.266287	-0.837955	-0.205868	0.165102		0.104628	0.875951	0.0613909	0.194204
P54198	HIRA	T	555	NATSTPAALSPSVLTTPSKIEPMKAFDSRFT	1;2	-0.28112	-0.624106	-0.359869	0.34877	-3.29895	-3.41757	-1.08928	-1.3983	+	1.72966	0.024644	-2.07194	-2.77077
P54198	HIRA	S	661	PRKDSRLMPVSLSVQSPAALTAEKEAMCLSA	1	-0.744377	-2.0133	-1.44366	-1.07902	-1.78566	-1.60448	-1.21216	-0.958178		0.0762819	0.89625	-0.0700321	-0.162903
P54198	HIRA	T	555	NATSTPAALSPSVLTTPSKIEPMKAFDSRFT	1;2	-0.486572	-1.45565	-3.11328	-1.07882	-2.45553	-2.33369	-3.21728	-3.0973		1.06519	0.0992096	-1.24237	-1.76076
P54198	HIRA	S	538	VAASARPAGDSVNKDSMNATSTPAALSPSVL	2	-0.918444	-3.02585	-1.36498	-1.28528	-1.40603	0.249796	0.256502	0.343031	+	1.26724	0.0634937	1.50946	2.06311
P54198	HIRA	S	543	RPAGDSVNKDSMNATSTPAALSPSVLTTPSK	1;2	-0.953245	-3.08784	-1.40993	-1.53395	0.463564	0.0733929	-0.525461	0.276289	+	1.92084	0.0185634	1.81819	2.97359
P54198	HIRA	S	549	VNKDSMNATSTPAALSPSVLTTPSKIEPMKA	1;2;3	-1.10111	-1.56244	-2.29661	-3.22612	-1.14455	-0.733553	-2.41316	-2.31111		0.259537	0.646389	0.395977	0.545702
Q9BW71	HIRIP3	S	87	KLDLTKKGKRPPTPCSDPERKRFRFNSESES	1;2	2.36157	3.43334	3.30276	3.31241	3.16124	3.21119	2.70758	3.23948		0.0278786	0.961709	-0.0226482	-0.0598414
Q9BW71	HIRIP3	T	84	REDKLDLTKKGKRPPTPCSDPERKRFRFNSE	1;2	2.36157	3.43334	3.30276	3.31241	3.16124	3.21119	2.70758	3.23948		0.0278786	0.961657	-0.0226482	-0.0598414
Q9BW71	HIRIP3	S	227	EGNKGTKSLKESEQESEEEILAQKKEQREEE	1;2	1.27205	2.34226	1.91058	1.80976	1.63346	1.9341	1.70757	1.68303		0.157162	0.816662	-0.0941253	-0.28537
Q9BW71	HIRIP3	S	289	RSCKQKSQAKRLLGDSDSEEEQKEAASSGDD	2	2.04365	3.02479	2.2458	2.21184	2.89595	3.13262	2.79047	2.72257		1.11199	0.157729	0.503885	1.49686
Q9BW71	HIRIP3	S	223	AKKVEGNKGTKSLKESEQESEEEILAQKKEQ	1;2	1.27205	2.34226	1.91058	1.80976	1.63346	1.9341	1.70757	1.68303		0.157162	0.816711	-0.0941253	-0.28537
Q9BW71	HIRIP3	S	199	KASVSRKQAREESEESEAEPVQRTAKKVEGN	1;2	1.00041	2.0538	2.47519	1.76559	1.49649	0.725769	1.62388	1.54827		0.599195	0.361604	-0.475146	-1.00113
Q9BW71	HIRIP3	S	196	APGKASVSRKQAREESEESEAEPVQRTAKKV	2	1.00041	2.0538	2.47519	1.76559	1.49649	0.725769	1.62388	1.54827		0.599195	0.361638	-0.475146	-1.00113
Q9BW71	HIRIP3	S	291	CKQKSQAKRLLGDSDSEEEQKEAASSGDDSG	2	2.04365	3.02479	2.2458	2.21184	2.89595	3.13262	2.79047	2.72257		1.11199	0.157709	0.503885	1.49686
Q9BW71	HIRIP3	S	125	DYFGPPAKNGVAAEVSPAKEENPRRASKAVE	1	1.61867	0.981197	1.39461	1.53944	0.846823	1.16038	1.58395	1.07842		0.466289	0.54936	-0.216087	-0.698556
Q9BW71	HIRIP3	S	370	LGSTSGEESDLEREVSDSEAGGGPQGERKNR	1;2	1.49566	2.72712	2.48562	3.16363	1.88117	3.53139	1.52855	2.73796		0.0289731	0.95426	-0.0482423	-0.0718523
Q9BW71	HIRIP3	S	223	AKKVEGNKGTKSLKESEQESEEEILAQKKEQ	1;2	1.24711	0.340118	0.402571	0.316992	0.729559	0.92462	0.950533	-2.68068		0.267795	0.621568	-0.595692	-0.586053
Q9BW71	HIRIP3	S	143	KEENPRRASKAVEESSDEERQRDLPAQRGEE	2	0.751556	3.58925	3.02648	3.56873	3.79446	2.80752	2.76685	3.16219		0.224123	0.680157	0.398751	0.489702
Q9BW71	HIRIP3	S	142	AKEENPRRASKAVEESSDEERQRDLPAQRGE	2	0.751556	3.58925	3.02648	3.56873	3.79446	2.80752	2.76685	3.16219		0.224123	0.680202	0.398751	0.489702
Q9BW71	HIRIP3	S	87	KLDLTKKGKRPPTPCSDPERKRFRFNSESES	1;2	-0.473599	-0.184214	-0.601811	-0.514162	-0.189507	0.251267	-0.151075	-0.470167		0.881211	0.303104	0.303576	1.10837
Q9BW71	HIRIP3	S	370	LGSTSGEESDLEREVSDSEAGGGPQGERKNR	1;2	-0.352518	2.37215	2.25785	2.75675	0.13217	1.13872	-0.343483	1.58219		0.645742	0.258412	-1.13116	-1.20511
Q9BW71	HIRIP3	S	372	STSGEESDLEREVSDSEAGGGPQGERKNRSS	1;2	-0.352518	2.37215	2.25785	2.75675	0.13217	1.13872	-0.343483	1.58219		0.645742	0.258385	-1.13116	-1.20511
Q9BW71	HIRIP3	S	372	STSGEESDLEREVSDSEAGGGPQGERKNRSS	1;2	-2.5373	-1.78736	-1.60318	-2.21088	-2.28381	-0.84697	-3.47871	-3.84607		0.351602	0.538101	-0.579208	-0.716165
Q9BW71	HIRIP3	S	160	EERQRDLPAQRGEESSEEEEKGYKGKTRKKP	2	-3.29888	0.0878716	-1.03194	-2.86123	0.213434	-1.10508	-2.1688	-0.950937		0.358995	0.516041	0.773201	0.750757
Q9BW71	HIRIP3	S	159	DEERQRDLPAQRGEESSEEEEKGYKGKTRKK	2	-2.74575	0.0878716	-1.03194	-2.29044	0.213434	-1.10508	-2.1688	-0.950937		0.249374	0.647286	0.492222	0.544121
Q9BW71	HIRIP3	S	199	KASVSRKQAREESEESEAEPVQRTAKKVEGN	1;2	-1.31065	-2.55551	-3.61351	-1.76064	0.29331	-0.42717	-0.263075	-1.0119	+	1.85115	0.0204303	1.95787	2.91376
P16401	HIST1H1B	S	2	______________MSETAPAETATPAPVEK	1;2	2.45119	3.04561	2.76086	2.48252	3.56101	2.94305	1.27013	2.86276		0.0172173	0.974308	-0.025806	-0.042447
P16401	HIST1H1B	T	11	_____MSETAPAETATPAPVEKSPAKKKATK	1;2	2.26018	2.91158	2.65345	2.4249	2.93555	2.05732	0.748797	2.62922		0.412208	0.50032	-0.469805	-0.778053
P16401	HIST1H1B	S	18	ETAPAETATPAPVEKSPAKKKATKKAAGAGA	1;2	2.26018	2.91158	2.65345	2.4249	2.93555	2.05732	0.748797	2.62922		0.412208	0.50036	-0.469805	-0.778053
P16401	HIST1H1B	S	2	______________MSETAPAETATPAPVEK	1;2	0.642355	0.319546	0.649389	0.715403	1.46109	1.3306	3.29232	1.94526	+	1.68619	0.0330487	1.42564	2.55947
P16401	HIST1H1B	S	18	ETAPAETATPAPVEKSPAKKKATKKAAGAGA	1;2	-1.25502	-0.992508	-0.892056	-1.77891	-0.897015	-1.52233	-2.48303	-2.37171		0.669193	0.29567	-0.588898	-1.12391
P16401	HIST1H1B	T	11	_____MSETAPAETATPAPVEKSPAKKKATK	1;2	-2.49375	-2.81415	-1.52971	-1.14369	-2.0582	-2.1739	-0.29184	-1.89437		0.272966	0.634264	0.390748	0.565092
P16403	HIST1H1C	S	2	______________MSETAPAAPAAAPPAEK	1	-0.752924	-2.91854	-2.09682	-1.30685	-0.326214	0.207369	-1.0441	-3.07795		0.354662	0.524394	0.708559	0.737459
P16402	HIST1H1D	T	18	ETAPLAPTIPAPAEKTPVKKKAKKAGATAGK	1;2	3.86711	2.0742	2.54346	2.42291	1.36674	0.874407	1.2886	1.28537	+	2.01156	0.0180827	-1.52314	-2.99622
P16402	HIST1H1D	T	18	ETAPLAPTIPAPAEKTPVKKKAKKAGATAGK	1;2	0.756176	1.86352	1.06663	1.11536	-0.00609589	-0.426311	-0.453861	0.356708	+	2.33461	0.012867	-1.33281	-3.30117
P16402	HIST1H1D	S	2	______________MSETAPLAPTIPAPAEK	1;2	0.657831	0.963392	0.633354	0.220665	-0.866663	-0.415047	-0.963514	-0.906473	+	3.41156	0.00608019	-1.40673	-4.72504
P16402	HIST1H1D	S	2	______________MSETAPLAPTIPAPAEK	1;2	-2.54103	-1.46921	-2.97424	-2.17361	-2.77118	-2.2419	0.819742	-1.27313		0.493213	0.380783	0.922906	0.96768
P16402	HIST1H1D	S	189	SAKKVKTPQPKKAAKSPAKAKAPKPKAAKPK	1	-2.66393	-1.60635	-0.919792	-2.07272	-1.14764	-2.06229	-2.42961	-2.13345		0.101615	0.854932	-0.127547	-0.227295
P10412	HIST1H1E	S	2	______________MSETAPAAPAAPAPAEK	1;2	4.38936	4.48978	4.45419	4.4177	3.46476	3.50758	2.98639	3.44936	+	3.90204	0.00613161	-1.08573	-4.83773
P10412	HIST1H1E	T	18	ETAPAAPAAPAPAEKTPVKKKARKSAGAAKR	1;2	4.38936	4.48978	4.45419	4.4177	3.46476	3.50758	2.98639	3.44936	+	3.90204	0.00612371	-1.08573	-4.83773
P10412	HIST1H1E	S	2	______________MSETAPAAPAAPAPAEK	1;2	0.730085	-0.468966	-0.590899	-0.397694	1.33063	-1.93452	1.25002	0.00987816		0.162183	0.757438	0.345869	0.375381
P10412	HIST1H1E	T	4	____________MSETAPAAPAAPAPAEKTP	1;2	-2.36698	-2.84215	3.95977	-2.91246	2.90114	2.78231	2.50868	1.963	+	1.1095	0.0685235	3.57923	2.00615
P10412	HIST1H1E	T	146	PAGAAKKPKKATGAATPKKSAKKTPKKAKKP	1	-2.75337	0.950092	2.47357	-2.93425	1.47665	-2.64704	2.60617	-3.15795		0.0233121	0.958203	0.135448	0.0650555
P10412	HIST1H1E	T	18	ETAPAAPAAPAPAEKTPVKKKARKSAGAAKR	1;2	1.38672	0.632137	1.05582	0.671509	-0.613577	-0.479994	-0.679161	-0.989183	+	3.637	0.0053064	-1.62703	-5.28187
P16402	HIST1H1E;HIST1H1A;HIST1H1T;HIST1H1B;HIST1H1D;HIST1H1C	S	105	SKGTLVQTKGTGASGSFKLNKKAASGEAKPK;SKGTLVQTKGTGASGSFKLNKKAASGEGKPK	1	3.05235	5.43823	5.62052	4.54024	6.47501	6.87257	5.77613	6.3284	+	1.45104	0.0442574	1.70019	2.33281
P16402	HIST1H1E;HIST1H1A;HIST1H1T;HIST1H1B;HIST1H1D;HIST1H1C	S	103	LVSKGTLVQTKGTGASGSFKLNKKAASGEAK;LVSKGTLVQTKGTGASGSFKLNKKAASGEGK	1	-2.24471	-0.553387	-0.487711	-0.399471	0.181019	0.434738	0.0773964	0.36067	+	1.41078	0.0557405	1.18478	2.15512
P16402	HIST1H1E;HIST1H1D;HIST1H1C	S	37	KKAKKAGATAGKRKASGPPVSELITKAVAAS;KKKAAKKAGGTPRKASGPPVSELITKAVAAS;KKKARKSAGAAKRKASGPPVSELITKAVAAS	1	1.34342	0.454145	0.424917	0.459642	-0.277601	0.166702	0.485476	-0.253641		1.16135	0.121754	-0.640298	-1.64396
P16402	HIST1H1E;HIST1H1D;HIST1H1C	S	56	VSELITKAVAASKERSGVSLAALKKALAAAG	1	-2.88819	-2.80203	-2.06005	-4.18941	-2.23996	-2.0118	-2.41557	-2.20449		0.856111	0.188752	0.766965	1.3942
U3KQK0	HIST1H2BN;HIST1H2BM;HIST1H2BH;HIST2H2BF;HIST1H2BC;HIST1H2BD;H2BFS;HIST1H2BK;HIST2H2BE;HIST1H2BB;HIST1H2BO;HIST1H2BJ;HIST1H2BL	S	65	HPDTGISSKAMGIMNSFVNDIFERIAGEASR;HPDTGISSKAMGIMNSFVNDIFERIASEASR	1	-3.55808	-2.70026	-2.82011	-2.68152	-2.41601	-3.55553	-2.51358	-2.13354		0.323579	0.611799	0.28533	0.601658
U3KQK0	HIST1H2BN;HIST1H2BM;HIST1H2BH;HIST2H2BF;HIST1H2BC;HIST1H2BD;H2BFS;HIST1H2BK;HIST2H2BE;HIST1H2BB;HIST1H2BO;HIST1H2BJ;HIST1H2BL;HIST1H2BA	S	57	VYKVLKQVHPDTGISSKAMGIMNSFVNDIFE	1	-0.609339	-0.644955	-0.543274	-2.58819	-1.02442	-0.247328	-0.325247	-3.32949		0.05433	0.911905	-0.135181	-0.138517
Q71DI3	HIST2H3PS2;HIST2H3A;HIST3H3;HIST1H3A	S	29	GKAPRKQLATKAARKSAPATGGVKKPHRYRP	1	2.13734	1.9138	2.50886	2.09549	3.0855	1.2066	1.64901	1.98543		0.167791	0.774088	-0.182237	-0.350455
F5H212	HIVEP1	S	571	AVTELPKVVVHHVTVSPLRTDSPKAMDPKPE	2	1.22417	1.66026	1.53017	1.45609	1.23694	0.93857	0.0704861	1.29464		1.011	0.166097	-0.582517	-1.46736
F5H212	HIVEP1	S	1158	SRPNSFDKPEPFERASPVSFQELNRTGKSGS	1	1.48872	0.71583	1.13005	1.33367	-2.36725	-2.37076	-3.71351	-3.17599	+	4.48042	0.00954386	-4.07395	-8.67818
F5H212	HIVEP1	S	2033	KWKSSLSKRALGNQKSTVVEFSNKDASEINS	1	0.017128	-0.0380897	0.491877	0.280447	-0.309273	-0.248945	0.495268	0.300837		0.218963	0.75163	-0.128369	-0.383644
F5H212	HIVEP1	S	2302	TIPSVDTSRSPCHQMSVDYPESEEILRSSMA	2	-0.0385914	0.428698	0.530684	0.733662	-2.1143	-0.0902176	-2.44448	0.472296		1.01028	0.105219	-1.45779	-1.72791
F5H212	HIVEP1	S	1036	IWEQTPQIRKRRKMKSVGDDEELQQNESGTS	1;2	0.0708198	0.193357	0.10821	0.674162	-0.235844	0.0874195	0.413094	-0.300594		0.591017	0.44861	-0.270618	-0.856983
F5H212	HIVEP1	S	2352	AEHSPQTAAGMPSVASPHPDPQEQKQQITLQ	2	-0.686962	-0.272726	-0.251146	-0.269278	-0.989214	-0.686623	-1.53983	-0.928677	+	1.72389	0.0557603	-0.666058	-2.15602
F5H212	HIVEP1	S	1051	SVGDDEELQQNESGTSPKSSEGLQFQNALGC	2	-1.20356	-1.35162	-0.546385	-0.420906	-1.24085	-1.22551	-0.951891	-0.65803		0.202989	0.758412	-0.138452	-0.374031
F5H212	HIVEP1	S	2598	KQTSVASANQVSRTESPQGLPTVQRENAKKV	1	-0.945988	-0.905922	-0.933666	-0.950197	-0.673725	-0.943226	-0.943474	-1.02755		0.186354	0.866717	0.0369483	0.207963
F5H212	HIVEP1	S	1036	IWEQTPQIRKRRKMKSVGDDEELQQNESGTS	1;2	-1.20356	-1.35162	-0.546385	-0.420906	-1.24085	-1.22551	-0.951891	-0.65803		0.202989	0.758459	-0.138452	-0.374031
F5H212	HIVEP1	S	65	RKKIVAENHLKKIPKSPLRNPLQAKHKQNTE	1	-0.307871	-1.39806	-1.38016	-1.53503	-1.75371	-1.85458	-3.2944	-2.49147	+	1.40381	0.0560328	-1.19326	-2.14987
F5H212	HIVEP1	S	2326	ILRSSMAGKAVAITQSPSSVRLPPAAAEHSP		-0.333338	-1.16546	-0.797729	-0.778179	-1.78616	-1.90715	-1.60446	-1.84086	+	2.84985	0.00972738	-1.01598	-3.59973
F5H212	HIVEP1	S	577	KVVVHHVTVSPLRTDSPKAMDPKPELSSAQK	2	-1.9937	-1.59835	-1.90599	-1.77547	-1.10294	-1.79102	-3.28745	-2.17621		0.235717	0.686718	-0.271029	-0.479777
F5H212	HIVEP1	S	1884	LTVRSSPAPSENTHISPLKCTDNNQERKSPG	2	-2.87878	-0.321404	-1.06022	-0.539276	-1.5039	-1.47207	-1.87382	-1.47833		0.267286	0.640211	-0.382112	-0.554739
F5H212	HIVEP1	S	1147	GISVIQHTNSLSRPNSFDKPEPFERASPVSF	2	0.966295	1.63233	-3.1683	0.951353	-3.25591	0.73237	-2.83786	-3.04488		0.742245	0.182064	-2.19699	-1.41556
F5H212	HIVEP1	S	1749	LSPQQESSASSKRMLSPANSLDIAMEKHQKR	2	-2.93451	-0.149227	0.393703	0.580929	-0.173073	-0.509974	-0.0100098	0.352306		0.210298	0.691801	0.44209	0.472004
F5H212	HIVEP1	S	1753	QESSASSKRMLSPANSLDIAMEKHQKRAKDE	2	-2.95879	-0.149227	0.393703	0.580929	-0.173073	-0.509974	-0.0100098	0.352306		0.211933	0.689137	0.448159	0.475528
F5H212	HIVEP1	S	1735	SESLPITQKISVGRLSPQQESSASSKRMLSP	1	-2.52044	-3.62726	-1.14773	-1.14646	-0.749447	-0.992548	-1.48168	-2.29827		0.479771	0.406808	0.729985	0.923116
F5H212	HIVEP1	S	537	MSNAETLLKSSFTPSSPENVIGDFLLQDRSA	1	-2.11434	-3.14971	-3.138	-2.26621	-0.990776	-0.826584	-1.13565	-1.4871	+	2.61542	0.00824218	1.55704	3.79128
F5H212	HIVEP1	S	681	RSLGSTDSGYFSRSESADQTVSPPTPFARRL	1	-0.963039	-3.71838	-1.07224	-1.01354	-0.752827	-0.588856	-2.20091	-1.39397		0.241589	0.658264	0.457659	0.52685
F5H212	HIVEP1	S	476	KLGLVLQPDAGGLFLSHESPKALSIHSDVED	1;2	-2.88933	-3.7139	-0.606047	-0.924559	-2.28237	-1.69897	-1.21342	-0.490875		0.30477	0.582674	0.612051	0.648257
F5H212	HIVEP1	S	479	LVLQPDAGGLFLSHESPKALSIHSDVEDSGE	1;2	-3.42926	-3.22343	-0.606047	-0.924559	-2.28237	-1.69897	-1.21342	-0.490875		0.31638	0.569696	0.624417	0.668125
F5H212	HIVEP1	S	479	LVLQPDAGGLFLSHESPKALSIHSDVEDSGE	1;2	-3.07596	-3.52684	-2.34541	-2.03934	-3.23587	-1.62326	-2.16032	-2.06198		0.442766	0.473879	0.47653	0.819142
Q5T1R4-2	HIVEP3	T	733	EKSLGDEEEPPAFESTKSQFGSPGPSDAARN	2	-0.0504074	-0.593733	0.249531	0.0921097	0.579557	-2.35816	0.856634	0.504637		0.0124563	0.980206	-0.0287078	-0.0327342
Q5T1R4-2	HIVEP3	S	732	KEKSLGDEEEPPAFESTKSQFGSPGPSDAAR	2	-0.0504074	-0.593733	0.249531	0.0921097	0.579557	-3.03278	0.856634	0.504637		0.0752965	0.879013	-0.197364	-0.189581
Q5T1R4-2	HIVEP3	S	798	GSESGKERRTTSKEISVIQHTSSFEKSDSLE	2	-2.56971	-2.16612	-3.20245	-1.71183	-2.72662	-3.12836	-3.12853	-2.68615		0.728126	0.283604	-0.504887	-1.14999
Q5T1R4-2	HIVEP3	S	805	RRTTSKEISVIQHTSSFEKSDSLEQPSGLEG	2	-2.77215	-2.57127	-2.95276	-2.44914	-2.23049	-2.51031	-3.57118	-2.26346		0.0442802	0.938361	0.042468	0.0977819
C9JWC4	HJURP	S	388	LPDSWAMNMYRGGPASPGGLQGLETRRLSLP	1	1.91856	1.23193	1.55829	1.60065	1.09251	1.14564	1.01462	0.940439	+	1.93833	0.0570655	-0.529056	-2.13817
C9JWC4	HJURP	S	401	PASPGGLQGLETRRLSLPSSKAKAKSLSEAF	1	-2.80219	-3.718	-3.79086	-2.3639	-2.88076	-3.30264	-2.82846	-3.03613		0.165354	0.783382	0.156739	0.336405
A0A6Q8PFK4	HLCS	S	79	DDPKALGEEPKQRRGSASGSEPAGDSDRGGG	1	1.76672	-2.8162	1.59486	0.208164	1.90219	-2.70638	1.848	0.970819		0.0743222	0.876022	0.315269	0.194419
A0A6Q8PFK4	HLCS	S	124	CLELENSTIESVKFASAENIPDLPYDYSSSL	1;2	-2.15469	-3.62667	0.266947	0.0848961	0.716513	0.810934	1.12288	0.859825	+	1.26059	0.0560495	2.23492	2.14972
H0YLF2	HMBOX1	S	148	SPTRYHANSMGQRSYSFEASEEDLDVDDKVE	1	-2.08681	-2.42154	-1.58806	-1.67614	-1.9521	-2.86306	-1.64704	-2.33431		0.335744	0.611796	-0.255989	-0.601552
F5H345	HMBS	S	51	IAMSTTGDKILDTALSKIGEKSLFTKELEHA	1	-1.88544	-3.08411	-1.85367	-2.50826	-0.518879	-0.414492	-0.364466	-0.481319	+	3.16972	0.00602247	1.88808	4.78881
H0YNS8	HMG20A	S	105	GRKRKKPLRDSNAPKSPLTGYVRFMNERREQ	1	1.80433	0.685375	0.816631	0.914366	0.856564	0.575237	0.913193	0.713081		0.501609	0.488328	-0.290658	-0.795956
P17096	HMGA1	S	44	PRKQPPVSPGTALVGSQKEPSEVPTPKRPRG	1;2;3	1.06877	2.87947	0.889004	0.652765	1.50492	0.512237	-0.771852	1.07669		0.512416	0.375385	-0.792002	-0.977774
P17096	HMGA1	S	44	PRKQPPVSPGTALVGSQKEPSEVPTPKRPRG	1;2;3	4.25853	4.47612	2.94847	2.28987	5.72852	4.24784	3.30344	4.81571		0.682315	0.242588	1.03063	1.2414
P17096	HMGA1	T	53	GTALVGSQKEPSEVPTPKRPRGRPKGSKNKG	2;3	1.06877	2.87947	0.889004	0.652765	1.50492	0.512237	-0.771852	1.07669		0.512416	0.37535	-0.792002	-0.977774
P17096	HMGA1	S	36	TEKRGRGRPRKQPPVSPGTALVGSQKEPSEV	1;2;3	0.343767	1.91779	-0.074789	-0.429459	1.22503	-0.505117	-2.78868	-0.0172863		0.434965	0.430249	-0.960841	-0.885002
P17096	HMGA1	S	36	TEKRGRGRPRKQPPVSPGTALVGSQKEPSEV	1;2;3	2.59062	1.70599	0.927132	1.99714	0.366945	-0.574972	-0.955755	0.166079	+	2.35002	0.00943904	-2.05465	-3.63809
P17096	HMGA1	S	103	KKLEKEEEEGISQESSEEEQ___________	1;2;3	3.8306	5.36053	2.41488	3.25212	6.2998	4.30946	1.70158	2.79196		0.0176606	0.970057	0.0611717	0.0479993
P17096	HMGA1	S	9	_______MSESSSKSSQPLASKQEKDGTEKR	1;2	-2.30254	-1.2819	-2.09424	-2.30226	2.15036	-0.0176601	-1.47416	1.63078	+	1.61353	0.0277892	2.56757	2.67741
P17096	HMGA1	S	102	PKKLEKEEEEGISQESSEEEQ__________	1;2;3	-0.0638504	0.586559	-1.11823	-0.462643	2.50672	0.814348	-1.54286	-0.0229931		0.325911	0.553797	0.703345	0.691603
P17096	HMGA1	S	5	___________MSESSSKSSQPLASKQEKDG	2	-3.3822	1.09015	-2.87623	0.92799	1.71462	-3.59283	-0.623354	2.02599		0.211966	0.670791	0.941176	0.503577
P17096-2	HMGA1	T	42	GRPRKQPPKEPSEVPTPKRPRGRPKGSKNKG	1	0.922626	1.02524	-0.315666	-0.310249	-3.28112	-2.94894	-3.07383	-1.31502	+	2.65355	0.00656322	-2.98522	-4.35614
P17096	HMGA1	S	9	_______MSESSSKSSQPLASKQEKDGTEKR	1;2	-2.99671	1.09015	-3.34402	-1.63665	1.71462	0.669939	-0.623354	2.02599	+	1.20087	0.0603411	2.66861	2.09887
P17096	HMGA1	T	39	RGRGRPRKQPPVSPGTALVGSQKEPSEVPTP	1;2	-0.00348663	-2.9232	-3.07934	-3.14576	-2.69915	-2.35827	-2.18781	-2.6337		0.0852769	0.866403	-0.181789	-0.208421
P17096	HMGA1	S	99	RGRPKKLEKEEEEGISQESSEEEQ_______	2;3	-2.326	-1.11611	-2.86809	-2.99267	1.15449	-1.16248	-2.99737	0.403774		0.824988	0.156103	1.67532	1.5037
P17096	HMGA1	S	5	___________MSESSSKSSQPLASKQEKDG	2	-3.40702	-3.55888	-2.50387	-1.90092	-3.60368	-2.20186	-3.18656	-4.17158		0.335536	0.56931	-0.448245	-0.668683
Q5T7C4	HMGB1	S	35	VQTCREEHKKKHPDASVNFSEFSKKCSERWK	1	1.64036	0.722845	0.509325	-3.13532	2.48536	-3.009	-3.32009	2.14754		0.067119	0.885489	-0.358349	-0.178954
A0A7P0Z481	HMGCR	T	409	ERKVEVIKPLVAETDTPNRATFVVGNSSLLD	1	-0.885986	-1.31473	-0.704308	-1.69123	-1.87028	-1.77155	-2.72054	-2.33009	+	1.77717	0.035789	-1.02405	-2.48753
A0A7P0Z481	HMGCR	S	356	QTETESTLSLKNPITSPVVTQKKVPDNCCRR	1	-0.0515938	-0.767586	-0.316433	-0.42502	-1.9647	-1.64308	-1.53092	-2.17423	+	3.33145	0.00618519	-1.43807	-4.65223
Q01581	HMGCS1	T	476	KHRRTYARRPTPNDDTLDEGVGLVHSNIATE	2	0.775471	0.772943	0.750902	1.26155	-0.383375	-0.329119	0.204788	-0.37887	+	2.97129	0.00821823	-1.11186	-3.84775
Q01581	HMGCS1	S	495	GVGLVHSNIATEHIPSPAKKVPRLPATAAEP	1;2	5.17261	3.70561	4.46232	4.10503	3.49785	3.77102	3.88124	3.50636		1.11774	0.123186	-0.697273	-1.63687
Q01581	HMGCS1	S	495	GVGLVHSNIATEHIPSPAKKVPRLPATAAEP	1;2	0.775471	0.772943	0.750902	1.26155	-2.76223	-2.75719	0.204788	-0.37887	+	1.57853	0.0310594	-2.31359	-2.59823
A6NL93	HMGN1	S	76	KEDLPAENGETKTEESPASDEAGEKEAKSD_	1;2	-0.300234	-0.553202	0.0530758	0.372915	1.50595	-0.109564	0.586058	1.52165		1.16363	0.0921527	0.982884	1.80807
A6NL93	HMGN1	S	76	KEDLPAENGETKTEESPASDEAGEKEAKSD_	1;2	-0.566771	1.19178	0.940546	0.863865	1.47382	-0.686981	-0.364359	2.02525		0.00195905	0.997146	0.00457892	0.00521066
A6NL93	HMGN1	S	79	LPAENGETKTEESPASDEAGEKEAKSD____	1;2	-0.566771	1.19178	0.940546	0.863865	1.47382	-0.686981	-0.364359	2.02525		0.00195905	0.997093	0.00457892	0.00521066
A6NL93	HMGN1	S	79	LPAENGETKTEESPASDEAGEKEAKSD____	1;2	-2.53643	1.74658	1.16465	2.33737	2.17384	1.22857	0.604462	2.75237		0.365827	0.499266	1.01177	0.779559
Q15651	HMGN3	S	93	SENGETKAEEAQKTESVDNEGE_________	1	-2.65241	-1.05424	-1.86147	-1.20581	0.153364	-1.6315	-2.79745	0.555036		0.386334	0.490972	0.763347	0.792063
O00479	HMGN4	S	80	DGNNPAKNRDASTLQSQKAEGTGDAK_____	1	-2.41497	-0.607754	-0.73551	-0.914448	0.739128	-0.0615616	0.123985	1.86618	+	1.63886	0.0308344	1.8351	2.60381
Q5JSK8	HMGN5	S	93	ENAKNGEAKITEAPASEKEIVEVKE______	1	-3.01335	-2.30118	-2.12543	-1.9744	-1.05282	-1.47146	-2.09609	-0.801613	+	1.47097	0.0560797	0.998093	2.14881
Q9UGU5	HMGXB4	S	102	DISSLESSQKKKKKSSPQSTDTAMDLLKAIT	1	-2.81534	-3.59058	-2.60565	-2.98639	-1.21111	-1.30356	-1.30801	-1.35612	+	3.68124	0.0049009	1.70479	5.42911
Q9UGU5	HMGXB4	S	94	SSDDYYYGDISSLESSQKKKKKSSPQSTDTA	1	-3.47508	-2.48192	-3.57627	-2.36399	-0.726971	-0.913418	-0.751139	-0.471203	+	3.30114	0.00517874	2.25863	5.21977
Q9UGU5	HMGXB4	S	502	KVKASSVGVLSPQKKSPPTTMLLPASPAKAP	2	0.53639	0.636477	0.375897	0.7369	0.186987	0.534555	0.435671	0.949881		0.0921676	0.89727	-0.0446425	-0.161445
Q9UGU5	HMGXB4	S	512	SPQKKSPPTTMLLPASPAKAPETEPIDVAAH	1;2	0.53639	0.636477	0.375897	0.7369	0.186987	0.534555	0.435671	0.949881		0.0921676	0.897219	-0.0446425	-0.161445
Q9UGU5	HMGXB4	S	497	SEGSMKVKASSVGVLSPQKKSPPTTMLLPAS	1;2	-3.37595	-2.69644	-3.13454	-3.14936	-2.31771	-1.52644	-3.72246	-2.22882		0.63479	0.306985	0.640215	1.1012
Q9UGU5	HMGXB4	S	497	SEGSMKVKASSVGVLSPQKKSPPTTMLLPAS	1;2	-0.438646	-1.42747	-0.552866	-0.554625	-1.58995	-1.66167	-0.871292	-1.27157		1.07814	0.146344	-0.605219	-1.54414
Q9UGU5	HMGXB4	S	512	SPQKKSPPTTMLLPASPAKAPETEPIDVAAH	1;2	-3.2723	-3.85133	-2.59016	-3.99916	-2.00173	-3.63502	-3.46561	-3.12642		0.322962	0.592449	0.37104	0.631626
Q92619	HMHA1	S	23	ELMKTPSISKKNRAGSPSPQPSGELPRKDGA	1	0.798576	0.023222	0.341166	0.332027	0.847	1.12261	0.560667	0.551779		0.969045	0.227033	0.396767	1.281
Q92619	HMHA1	S	578	VSANAWSPVMRARKSSFNVSDVARPEAAGSP	1;2	-1.26721	-0.724848	-0.867834	-1.98713	-1.1528	-1.02389	-1.15348	-1.43635		0.0232019	0.967993	0.0201275	0.0508407
Q92619	HMHA1	S	592	SSFNVSDVARPEAAGSPPEEGGCTEGTPAKD	2	-1.26721	-0.724848	-0.867834	-2.91925	-1.1528	-1.02389	-1.15348	-1.43635		0.19472	0.73138	0.253157	0.413545
Q92619	HMHA1	S	578	VSANAWSPVMRARKSSFNVSDVARPEAAGSP	1;2	-0.0940533	-2.12586	-2.59854	-1.11822	0.991726	0.796934	1.05331	0.38662	+	2.13414	0.0117819	2.29131	3.38581
I3L276	HMOX2	S	2	______________MSAEVETSEGVDESEKK	1	-2.60131	-2.68228	-1.71704	-2.84081	-1.7698	-1.47207	-1.10609	-1.46548	+	1.89725	0.0308314	1.007	2.60286
A6NHT5	HMX3	S	180	KELDSKSPDEIILEESDSEESKKEGEAAPGA	1;2	0.366089	0.386335	0.42042	0.145872	0.311201	0.596992	0.823786	0.733953		1.17756	0.236303	0.286804	1.25738
A6NHT5	HMX3	S	144	LPRPEASEKALLRDSSPASGTDRDSPEPLLK	2	1.05921	0.375832	0.567701	-2.69142	0.212706	-1.58235	-1.32759	-2.8651		0.531168	0.333646	-1.21842	-1.0499
A6NHT5	HMX3	S	153	ALLRDSSPASGTDRDSPEPLLKADPDHKELD	1;2	1.05921	0.375832	0.567701	-2.89091	0.212706	-1.58235	-1.32759	-3.65774		0.524449	0.333667	-1.3667	-1.04963
A6NHT5	HMX3	S	180	KELDSKSPDEIILEESDSEESKKEGEAAPGA	1;2	1.49662	1.11306	-3.02419	-2.62542	0.879271	0.705748	1.06472	-3.35542		0.137906	0.778411	0.583561	0.343133
Q9UK76	HN1	S	87	GGREDLESSGLQRRNSSEASSGDFLDLKGEG	1	0.981831	1.15723	0.595728	0.793756	0.0426388	-0.391321	0.0822334	0.680853	+	1.67431	0.0512097	-0.778536	-2.21618
Q9UK76	HN1	S	14	__MTTTTTFKGVDPNSRNSSRVLRPPGGGSN	1	-2.8962	0.0707245	-0.867609	-0.248253	-3.21792	-3.67847	-3.10654	0.46257		0.560249	0.30462	-1.39976	-1.10549
Q9UK76	HN1	S	131	LGQSEEKPVPAAPVPSPVAPAPVPSRRNPPG	1	-0.710239	-1.28567	-1.44466	-1.71795	-3.36569	-3.02163	-2.70492	-3.24814	+	3.36186	0.00588439	-1.79546	-5.01906
Q13151	HNRNPA0	S	188	AVPKEDIYSGGGGGGSRSSRGGRGGRGRGGG	1	2.63725	3.82283	3.48475	2.50341	4.94427	5.82626	4.21711	4.49648	+	1.9914	0.0168145	1.75897	3.05062
Q13151	HNRNPA0	Y	180	GHRVEVKKAVPKEDIYSGGGGGGSRSSRGGR	1	-3.02953	-0.509129	0.0102367	-1.25501	-2.07064	-2.55323	-3.56071	-4.13381	+	1.22422	0.0635133	-1.88374	-2.06343
F8W6I7	HNRNPA1	S	303	NQGGYGGSSSSSSYGSGRRF___________	1;2	3.00889	6.11687	5.07514	5.02764	6.25321	6.54203	6.07275	6.80023	+	1.27625	0.0611144	1.60992	2.09239
F8W6I7	HNRNPA1	S	6	__________MSKSESPKEPEQLRKLFIGGL	1;2;3	5.93669	7.08992	6.82513	6.75933	7.02385	6.74239	7.41111	7.35085		0.813405	0.252517	0.479288	1.21779
F8W6I7	HNRNPA1	S	4	____________MSKSESPKEPEQLRKLFIG	1;2;3	0.503635	-0.336592	0.571459	0.0673008	0.586823	-0.612396	-0.308472	-0.296001		0.489733	0.46814	-0.358963	-0.827113
F8W6I7	HNRNPA1	S	2	______________MSKSESPKEPEQLRKLF	2;3	-3.10399	-0.172945	-1.15228	-2.62342	-0.049078	0.252899	-2.87712	-2.27429		0.20132	0.696984	0.526261	0.463962
F8W6I7	HNRNPA1	S	4	____________MSKSESPKEPEQLRKLFIG	1;2;3	-3.24678	-0.172945	-1.15228	-2.00389	-0.049078	0.252899	-3.74133	-2.27429		0.0586712	0.902655	0.191023	0.152702
F8W6I7	HNRNPA1	S	6	__________MSKSESPKEPEQLRKLFIGGL	1;2;3	-3.23847	-0.172945	-1.15228	-3.28425	-0.049078	0.252899	-2.87422	-2.27429		0.271458	0.611349	0.725814	0.602917
F8W6I7	HNRNPA1	S	199	___________XRSGSGNFGGGRGGGFGGND;QEMASASSSQRGRSGSGNFGGGRGGGFGGND	1	0.561819	4.24021	4.05098	3.82092	2.28281	3.18459	1.90771	2.70511		0.29646	0.589071	-0.648424	-0.638608
F8W6I7	HNRNPA1	S	300	KPRNQGGYGGSSSSSSYGSGRRF________	1;2	-0.788099	2.07033	1.82348	1.83851	-1.99153	3.16575	1.81649	2.368		0.0266788	0.954204	0.103623	0.0724781
F8W6I7	HNRNPA1	S	299	AKPRNQGGYGGSSSSSSYGSGRRF_______	1;2	-2.35604	-2.29696	-3.62215	4.80841	-3.39889	-2.4435	-3.14305	-2.95561		0.503487	0.336407	-2.11858	-1.04525
F8W6I7	HNRNPA1	S	4	____________MSKSESPKEPEQLRKLFIG	1;2;3	0.790094	1.47522	0.576252	1.36889	0.637747	1.142	1.43178	0.705587		0.0927569	0.879304	-0.0733353	-0.188874
F8W6I7	HNRNPA1	S	6	__________MSKSESPKEPEQLRKLFIGGL	1;2;3	0.790094	1.47522	0.576252	1.36889	0.637747	1.142	1.43178	0.705587		0.0927569	0.879253	-0.0733353	-0.188874
F8W6I7	HNRNPA1	S	2	______________MSKSESPKEPEQLRKLF	2;3	-3.8033	-2.59285	5.33735	-3.25742	5.34217	5.73785	5.58892	5.36783	+	1.65149	0.0202463	6.58825	2.92145
F8W6I7	HNRNPA1;HNRNPA1L2	S	95	DGRVVEPKRAVSREDSQRPGAHLTVKKIFVG	1	4.5389	3.71529	3.07682	2.16741	6.25873	6.95924	5.36418	5.19845	+	2.13105	0.0115394	2.57055	3.43638
F8W6I7	HNRNPA1;HNRNPA1L2	Y	282	NFGGRSSGPYGGGGQYFAKPRNQ________;NFGGRSSGPYGGGGQYFAKPRNQEKLYFSGG;NFGGRSSGPYGGGGQYFAKPRNQGGYGGSSS	1	-0.727511	-2.04868	-1.59349	-1.27051	-0.684677	-1.19785	-0.987295	-1.24406		0.587476	0.396748	0.38158	0.940403
F8W6I7	HNRNPA1;HNRNPA1L2	S	142	QYGKIEVIEIMTDRGSGKKRGFAFVTFDDHD	1	-0.716702	-1.27389	-0.571758	-0.716303	0.216368	0.30652	0.103125	0.480423	+	3.12162	0.0074024	1.09627	3.99433
F8W6I7	HNRNPA1;HNRNPA1L2	S	22	PKEPEQLRKLFIGGLSFETTDESLRSHFEQW	1	-2.58665	-2.83653	-1.18416	-1.54625	-2.54714	-0.826534	-0.935265	-0.845419		0.614052	0.305784	0.749808	1.10366
F8W6I7	HNRNPA1;HNRNPA1L2	S	192	VRKALSKQEMASASSSQRGRSGSGNFGGGRG	1	-2.34318	-2.59807	2.05434	1.60616	-2.03815	-2.7688	-3.30292	-2.0031		0.865012	0.13342	-2.20805	-1.59465
P22626	HNRNPA2B1	T	4	____________MEKTLETVPLERKKREKEQ	1	0.652477	-0.166122	0.479256	-0.0119038	-0.772677	-0.609766	-0.321709	-0.415934	+	1.89357	0.0395992	-0.768448	-2.40623
P22626	HNRNPA2B1	S	29	KREKEQFRKLFIGGLSFETTEESLRNYYEQW	1	-3.13054	-2.82332	-3.16208	-2.91906	-1.88331	-2.24927	-1.18082	-1.26317	+	2.64727	0.00891766	1.36461	3.70492
P22626	HNRNPA2B1;HNRPA2B1	S	85	SSMAEVDAAMAARPHSIDGRVVEPKRAVARE	1	2.17193	1.82413	2.03496	1.97626	-1.16326	-2.74496	1.66522	1.336	+	1.10433	0.0754869	-2.22857	-1.93306
P22626	HNRNPA2B1;HNRPA2B1	S	212	QSSRSGRGGNFGFGDSRGGGGNFGPGPGSNF	1	2.31959	2.48429	1.69754	0.857233	3.0965	3.84428	2.38666	2.59286	+	1.22724	0.0759174	1.14041	1.92942
P22626	HNRNPA2B1;HNRPA2B1	S	102	DGRVVEPKRAVAREESGKPGAHVTVKKLFVG	1	-1.55575	-2.09046	-1.16381	-2.2627	1.3371	1.98893	1.22761	0.933571	+	4.07099	0.0054359	3.13998	7.20395
P22626	HNRNPA2B1;HNRPA2B1	S	324	QPSNYGPMKSGNFGGSRNMGGPYGGGNYGPG	1	-0.512094	3.70104	2.77134	2.51395	4.21412	4.88674	3.18692	4.32784		1.08107	0.0813032	2.03534	1.88545
P22626	HNRNPA2B1;HNRPA2B1	S	344	GPYGGGNYGPGGSGGSGGYGGRSRY______	1;2	0.0932007	2.56802	1.72012	1.4803	1.96801	2.49918	1.4659	1.55675		0.302468	0.605208	0.407049	0.612104
P22626	HNRNPA2B1;HNRPA2B1	S	236	PGPGSNFRGGSDGYGSGRGFGDGYNGYGGGP	1	-3.08792	3.63233	3.89994	2.69757	-1.09335	-0.128233	4.0494	4.28518		0.00111634	0.998122	-0.00723116	-0.0032051
P22626	HNRNPA2B1;HNRPA2B1	S	198	EVRKALSRQEMQEVQSSRSGRGGNFGFGDSR	1	-2.75553	-0.218853	0.112465	-0.564217	1.05813	2.11379	0.732828	1.24876	+	1.62687	0.0294289	2.14491	2.64181
P22626	HNRNPA2B1;HNRPA2B1	S	149	EYGKIDTIEIITDRQSGKKRGFGFVTFDDHD	1	-3.34362	-4.0262	-2.12439	-2.8674	-1.31603	-0.560236	-1.09114	-2.72382	+	1.46557	0.0433553	1.6676	2.34521
P22626	HNRNPA2B1;HNRPA2B1	S	259	YNGYGGGPGGGNFGGSPGYGGGRGGYGGGGP	1	5.42534	5.81174	5.82798	5.47885	4.84661	4.69399	4.36605	5.18892	+	2.28306	0.0220119	-0.862084	-2.85962
P22626	HNRNPA2B1;HNRPA2B1	S	225	GDSRGGGGNFGPGPGSNFRGGSDGYGSGRGF	1	1.31068	-3.11996	-2.74126	1.11759	2.05414	-2.43251	1.57072	-3.41339		0.0584383	0.900036	0.302977	0.15679
P22626	HNRNPA2B1;HNRPA2B1	S	231	GGNFGPGPGSNFRGGSDGYGSGRGFGDGYNG	1	0.264042	-1.9194	-2.44649	-3.02198	1.67907	1.35479	1.51765	1.63195	+	2.43775	0.00727981	3.32682	4.04971
P22626	HNRNPA2B1;HNRPA2B1	S	341	NMGGPYGGGNYGPGGSGGSGGYGGRSRY___	1;2	-2.75578	-2.74362	-2.64893	-2.73978	1.07009	1.01775	0.835503	1.11035	+	8.70688	0	3.73045	22.5438
A0A7I2V2R3	HNRNPA3	S	14	__MEVKPPPGRPQPDSGRRRRRRGEEGHDPK	1	1.6734	1.51303	1.46175	0.965279	1.17513	0.897833	1.66482	0.709278		0.521009	0.476667	-0.291599	-0.814833
A0A7I2V2R3	HNRNPA3	S	116	DGRVVEPKRAVSREDSVKPGAHLTVKKIFVG	1	2.64753	1.9377	1.1069	0.567251	4.20109	5.19464	3.46516	3.49514	+	2.20898	0.0103435	2.52416	3.5457
A0A7I2V2R3	HNRNPA3	S	328	YGGGYGSGGGSGGYGSRRF____________	1	-1.26193	0.844635	0.601955	-2.11937	1.97366	2.6193	-1.73507	1.73097		0.641783	0.243227	1.63089	1.23997
A0A7I2V2R3	HNRNPA3	S	212	EVKKALSKQEMQSAGSQRGRGGGSGNFMGRG	1	-2.0497	0.291927	0.448576	0.332544	0.965824	1.30654	1.03178	1.08616	+	1.15993	0.0799993	1.34174	1.89707
A0A7I2V2R3	HNRNPA3	S	319	FGGRSSGSPYGGGYGSGGGSGGYGSRRF___	1;2	-3.00022	-1.34481	-2.23605	-2.55493	-2.51993	-2.96095	-0.846268	-2.55007		0.0383246	0.940207	0.0646974	0.0944575
A0A7I2V2R3	HNRNPA3	S	311	YGPMKGGSFGGRSSGSPYGGGYGSGGGSGGY	1;2	1.22503	2.6946	2.35113	3.00949	2.74927	2.59528	2.81324	2.25474		0.288815	0.639533	0.283072	0.556669
Q99729-3	HNRNPAB	S	255	YGSGGRGNRNRGNRGSGGGGGGGGQGSTNYG	1;2	0.744844	3.73217	2.74907	3.28301	2.9362	3.06305	3.09569	2.79009		0.206066	0.70568	0.343982	0.451115
Q99729-3	HNRNPAB	S	266	GNRGSGGGGGGGGQGSTNYGKSQRRGGHQNN	1;2	-2.38256	0.047472	-1.9147	-3.12521	-1.16718	-1.31237	-2.03796	-2.276		0.0712335	0.888316	0.145373	0.175154
Q99729-3	HNRNPAB	S	255	YGSGGRGNRNRGNRGSGGGGGGGGQGSTNYG	1;2	-2.2281	0.047472	-1.9147	-2.57491	-1.16718	-1.31237	-2.03796	-2.276		0.016129	0.974849	-0.0308185	-0.041268
Q99729-3	HNRNPAB	S	266	GNRGSGGGGGGGGQGSTNYGKSQRRGGHQNN	1;2	-1.97637	-3.16437	2.70561	-2.74431	3.93891	3.93626	-1.78875	3.59286		0.975364	0.0919533	3.71468	1.8096
Q99729-3	HNRNPAB	S	242	KVAQPKEVYQQQQYGSGGRGNRNRGNRGSGG	1	-2.35327	-4.25237	-2.5435	-3.4407	-0.631409	0.615547	0.339552	-0.701916	+	2.83332	0.00595995	3.0529	4.68472
D6R9P3	HNRNPAB	S	255	YGSGGRGNRNRGNRGSGGGQGSTNYGKSQRR	1	-2.5814	-3.5306	-3.38211	-3.72524	-2.80412	-2.13995	-3.24934	-2.43927		0.952325	0.17201	0.646671	1.44693
D6R9P3	HNRNPAB	S	261	GNRNRGNRGSGGGQGSTNYGKSQRRGGHQNN	1	-3.45056	-3.11829	-3.69358	-3.61986	-2.4999	-3.79488	-3.10476	-2.43622		0.733118	0.279987	0.511634	1.15852
G3V4C1	HNRNPC	S	219	EKEQSKQAVEMKNDKSEEEQSSSSVKKDETN;IEKEQSKQAEMKNDKSEEEQSSSSVKKDETN	1;2	3.34867	5.68402	5.93252	6.12804	6.24924	6.40828	7.01193	6.27679		0.916926	0.139063	1.21325	1.57138
G3V4C1	HNRNPC	S	219	EKEQSKQAVEMKNDKSEEEQSSSSVKKDETN;IEKEQSKQAEMKNDKSEEEQSSSSVKKDETN	1;2	-2.29122	0.977165	0.422993	0.850727	-3.69075	0.701092	0.917952	0.833487		0.0790047	0.869118	-0.299473	-0.204353
G3V4C1	HNRNPC	S	227	AEMKNDKSEEEQSSSSVKKDETNVKMESEGG;VEMKNDKSEEEQSSSSVKKDETNVKMESEGG	2	-2.6343	0.773849	0.673267	0.447353	-0.874325	0.0490627	-3.59647	-0.989876		0.465316	0.393017	-1.16794	-0.946939
G3V4C1	HNRNPC	S	224	KQAVEMKNDKSEEEQSSSSVKKDETNVKMES;SKQAEMKNDKSEEEQSSSSVKKDETNVKMES	2	-2.64759	0.773849	0.673267	0.447353	-0.874325	0.0490627	-0.0776558	-0.989876		0.123183	0.810264	-0.284919	-0.295275
G3V4C1	HNRNPC	S	227	AEMKNDKSEEEQSSSSVKKDETNVKMESEGG;VEMKNDKSEEEQSSSSVKKDETNVKMESEGG	2	-1.34017	0.446951	0.738052	-2.69637	0.787275	0.665411	-3.34621	-3.6463		0.179147	0.719667	-0.672073	-0.430173
G3V4C1	HNRNPC	S	108	GKAGVKRSAAEMYGSSFDLDYDFQRDYYDRM	1	-3.11069	-0.598539	-0.768936	-0.505688	-1.66346	-2.37147	-0.317198	0.328745		0.100523	0.843079	0.240117	0.245828
G3V4C1	HNRNPC	S	107	RGKAGVKRSAAEMYGSSFDLDYDFQRDYYDR	1	-1.12231	1.29122	1.09537	0.720095	0.63464	1.11904	0.835129	0.867979		0.270673	0.639533	0.3681	0.55672
G3V2Q1	HNRNPC	S	121	GSVTEHPSPSPLLSSSFDLDYDFQRDYYDRM	1	-2.9747	-4.2607	-2.82726	-3.10833	-2.24801	-0.087059	-0.457111	-1.23746	+	2.1194	0.0120342	2.28534	3.36298
G3V4C1	HNRNPC;HNRNPCL1;HNRNPCL2	S	143	ARVPPPPPIARAVVPSKRQRVSGNTSRRGKS	1	-0.599516	-1.51779	-0.613808	-1.85022	2.11432	2.43689	2.45117	1.88315	+	4.16569	0.00593035	3.36672	7.53946
G3V4C1	HNRNPCL4;HNRNPCL3;HNRNPC;HNRNPCL1;HNRNPCL2	S	196	QAIKKELTQIKQKVDSLLENLEKIEKEQSKQ;QAIKQELTQIKQKVDSLLENLEKIEKEHCKQ	1	-2.85788	-2.62936	-1.82113	-1.90843	-1.88299	-1.70005	-1.91892	-1.50085		1.03815	0.164545	0.553498	1.47268
Q14103-3	HNRNPD	S	87	KNEEDEGHSNSSPRHSEAATAQREEWKMFIG	2	3.59802	2.82902	3.41622	3.76128	0.720968	2.24513	2.82425	2.67727	+	1.30762	0.0635064	-1.28423	-2.06319
Q14103-3	HNRNPD	S	82	KIDASKNEEDEGHSNSSPRHSEAATAQREEW	1;2	0.0333843	0.744781	0.362501	0.162956	-2.76235	0.762528	0.00655174	1.52101		0.183292	0.724189	-0.443971	-0.424095
Q14103-3	HNRNPD	S	294	ARGRGGDQQSGYGKVSRRGGHQNSYKPY___	1	1.30848	1.86766	1.84293	2.2661	1.85534	1.2453	1.22228	1.58725		0.667884	0.369292	-0.343745	-0.988125
Q14103-3	HNRNPD	S	82	KIDASKNEEDEGHSNSSPRHSEAATAQREEW	1;2	3.204	2.73582	3.30508	-2.30788	-1.72957	3.55329	2.38857	4.99321		0.105588	0.825479	0.56712	0.27267
Q14103-3	HNRNPD	S	288	GGFAGRARGRGGDQQSGYGKVSRRGGHQNSY	1	-3.47035	1.41109	0.554249	1.48311	1.87213	1.6642	0.797436	-2.8512		0.0846819	0.859096	0.376119	0.220199
Q14103-3	HNRNPD	S	271	VAMSKEQYQQQQQWGSRGGFAGRARGRGGDQ	1	-1.2346	-0.783052	-1.63492	-2.81579	0.157831	1.13733	-3.11418	-0.152744		0.508366	0.357258	1.12415	1.00879
Q14103-3	HNRNPD	S	190	MKTKEPVKKIFVGGLSPDTPEEKIREYFGGF	1	1.03403	-0.259895	0.511023	0.177622	0.831335	0.900454	1.01188	1.26103		1.15432	0.123718	0.63548	1.63429
Q14103-3	HNRNPD	S	83	IDASKNEEDEGHSNSSPRHSEAATAQREEWK	1;2	-0.489271	2.8204	2.93893	2.69146	4.42383	0.102423	2.56525	4.59717		0.291454	0.581983	0.931786	0.649595
Q14103-3	HNRNPD	T	127	DLKDYFSKFGEVVDCTLKLDPITGRSRGFGF	1	-3.03355	-2.5582	-2.50332	-2.66003	0.122364	0.284117	-3.04561	0.531626	+	1.35391	0.0476737	2.1619	2.27044
Q14103-3	HNRNPD	S	80	GAKIDASKNEEDEGHSNSSPRHSEAATAQRE	2	-0.489271	2.8204	2.93893	-3.29649	4.42383	0.102423	2.56525	4.59717		0.636304	0.234104	2.42877	1.26326
A0A087WUK2	HNRNPDL	S	241	LKGKEPPKKVFVGGLSPDTSEEQIKEYFGAF	1	-2.78532	-2.11631	1.48577	-2.74222	1.32762	-3.00503	1.49714	1.34279		0.571756	0.286011	1.83015	1.14418
P52597	HNRNPF	S	269	GFTTDLFGRDLSYCLSGMYDHRYGDSEFTVQ	1	-3.52042	-4.10022	-3.32223	-2.50086	-1.29517	-1.02705	-1.51765	-1.75853	+	2.76318	0.00661578	1.96133	4.21072
P52597	HNRNPF	S	187	HKERIGHRYIEVFKSSQEEVRSYSDPPLKFM	1	-0.928963	-2.47692	-1.2245	-1.71042	0.405226	0.406353	0.319441	0.559099	+	2.96785	0.00664052	2.00773	4.54506
P52597	HNRNPF	S	104	HRTEMDWVLKHSGPNSADSANDGFVRLRGLP	1;2	-2.22185	-2.7124	0.235737	-0.00107002	-1.10689	-2.70062	-0.289654	-0.569555		0.00295579	0.99559	0.00821358	0.00799831
P52597	HNRNPF	S	107	EMDWVLKHSGPNSADSANDGFVRLRGLPFGC	1;2	-2.70366	-3.1641	-1.99189	-3.52805	-3.28271	-1.92578	-3.21617	-3.29859		0.0631769	0.90597	-0.0838892	-0.146811
P52597	HNRNPF	S	104	HRTEMDWVLKHSGPNSADSANDGFVRLRGLP	1;2	-2.99001	-3.09262	-2.57687	-3.4573	-2.54356	-2.88343	-3.59809	-2.98944		0.0308788	0.957337	0.0255728	0.0664624
P52597	HNRNPF	S	107	EMDWVLKHSGPNSADSANDGFVRLRGLPFGC	1;2	-2.0411	-2.77139	-2.14045	-2.07286	-2.6751	-1.44211	-1.72144	-1.60734		0.565175	0.405464	0.394953	0.925612
E9PCY7	HNRNPH1	S	63	TREGRPSGEAFVELESEDEVKLALKKDRETM	1	2.51671	1.48967	2.21425	1.58211	2.03587	1.8664	1.80749	2.12145		0.00924927	0.988301	0.00711802	0.0198532
E9PCY7	HNRNPH1;HNRNPF	S	310	GLPYKATENDIYNFFSPLNPVRVHIEIGPDG;GLPYRATENDIYNFFSPLNPVRVHIEIGPDG	1	-3.27661	-2.16568	-0.432161	-0.623356	-0.220842	-0.214928	0.161928	0.106584	+	1.22739	0.06685	1.58264	2.02536
E9PCY7	HNRNPH1;HNRNPH2	T	100	VFKSNNVEMDWVLKHTGPNSPDTANDGFVRL	2	-2.81617	-2.24822	-1.71436	-2.45004	-1.55712	-1.33272	-1.61041	-1.31193	+	1.90535	0.0353504	0.854153	2.49549
E9PCY7	HNRNPH1;HNRNPH2	S	269	GFGSDRFGRDLNYCFSGMSDHRYGDGGSTFQ	1	-1.78328	-2.73442	-2.33679	-2.74564	-0.58361	-0.0465393	-1.38527	-0.770864	+	2.50918	0.0088886	1.70346	3.72618
E9PCY7	HNRNPH1;HNRNPH2	S	104	NNVEMDWVLKHTGPNSPDTANDGFVRLRGLP	1;2	-3.12775	-2.24822	-4.14867	-2.45004	-1.55712	-1.33272	-1.61041	-1.31193	+	1.91281	0.0216008	1.54062	2.87837
E9PCY7	HNRNPH1;HNRNPH2	S	272	SDRFGRDLNYCFSGMSDHRYGDGGSTFQSTT	1	-1.02529	-4.41572	-1.65764	-1.2142	-0.688002	-0.0195732	-0.456255	-2.88645		0.474925	0.388717	1.06564	0.954132
E9PCY7	HNRNPH1;HNRNPH2	S	104	NNVEMDWVLKHTGPNSPDTANDGFVRLRGLP	1;2	6.80531	6.52088	6.94258	3.32939	6.76876	6.8389	6.99704	6.85448		0.514431	0.360717	0.965251	1.00282
P31942-2	HNRNPH3	T	299	VGRMGMGNNYSGGYGTPDGLGGYGRGGGGSG	1	-1.07086	-2.89724	-0.536717	-0.524757	-2.84758	-2.55862	-3.39418	-3.35808	+	1.6117	0.0330559	-1.78222	-2.55739
P31942-2	HNRNPH3	S	283	GGYGRDGMDNQGGYGSVGRMGMGNNYSGGYG	1	-3.33625	0.254642	0.711205	0.620472	0.971371	1.628	0.962974	1.40336		0.856255	0.145531	1.67891	1.54714
P31942-2	HNRNPH3	S	201	GLPFRATENDIANFFSPLNPIRVHIDIGADG	1	-2.24955	-2.41368	-0.795593	-2.70176	-0.343502	-0.484844	-0.0334683	-0.531694	+	2.07081	0.0150939	1.69177	3.13387
P31942-2	HNRNPH3	T	17	DWVMKHNGPNDASDGTVRLRGLPFGCSKEEI	1	-3.98334	-2.36578	-1.80688	-3.3869	-1.16098	-1.18062	-2.61718	-1.29643		1.14707	0.082196	1.32192	1.87726
P61978	HNRNPK	S	116	LKKIIPTLEEGLQLPSPTATSQLPLESDAVE	1	6.53461	5.74216	6.98486	6.68008	5.99736	-2.2868	6.22881	5.78097		0.572608	0.276881	-2.55534	-1.16621
P61978	HNRNPK	S	284	GGRPMPPSRRDYDDMSPRRGPPPPPPGRGGR	1	2.91983	5.91506	5.85501	5.6968	5.73312	5.88251	5.18349	-1.72187		0.278521	0.588482	-1.32736	-0.639619
P61978	HNRNPK	S	216	RVVECIKIILDLISESPIKGRAQPYDPNFYD	1	1.14024	2.00439	3.44847	3.10783	3.32695	3.3786	3.96624	3.63761		1.0967	0.0966113	1.15212	1.77906
P61978	HNRNPK	S	379	QGGSGYDYSYAGGRGSYGDLGGPIITTQVTI	1	-1.2703	2.12064	2.90041	2.85293	2.61643	2.86533	3.76914	3.03197		0.670492	0.232534	1.4198	1.26706
P14866	HNRNPL	S	52	AAGGGGGGGRYYGGGSEGGRAPKRLKTDNAG	1	-2.40422	2.13538	2.43739	2.41308	3.36931	3.76994	3.04562	3.4323		0.968674	0.101842	2.25889	1.74506
P14866	HNRNPL	S	185	FVNYSTSQKISRPGDSDDSRSVNSVLLFTIL	1	1.8962	2.32809	2.60998	2.0932	2.44947	2.62328	2.37541	2.67759		0.893849	0.301467	0.299568	1.11135
B7WPG3	HNRNPLL	S	35	SQAKRLKTEEGEIDYSAEEGENRREATPRGG	1	-0.824724	-1.02237	-1.19004	-0.96147	0.112249	0.202839	-0.413887	-0.438639	+	2.4592	0.0174227	0.865291	3.02808
B7WPG3	HNRNPLL	S	61	TPRGGGDGGGGGRSFSQPEAGGSHHKVSVSP	1;2	-2.14019	-1.28425	-1.88282	-1.37575	-2.2275	-2.04625	-3.50539	-2.95875	+	1.3733	0.064515	-1.01372	-2.05022
B7WPG3	HNRNPLL	S	68	GGGGGRSFSQPEAGGSHHKVSVSPVVHVRGL	1;2	-2.14019	-1.28425	-1.88282	-1.37575	-2.2275	-2.04625	-3.68604	-3.48202	+	1.35558	0.0610901	-1.1897	-2.09292
B7WPG3	HNRNPLL	S	59	EATPRGGGDGGGGGRSFSQPEAGGSHHKVSV	1;2	-2.18719	-1.28048	-1.62489	-1.54734	-1.41539	-1.25152	-3.59975	-3.41251		0.534974	0.360624	-0.759818	-1.00309
B7WPG3	HNRNPLL	S	59	EATPRGGGDGGGGGRSFSQPEAGGSHHKVSV	1;2	0.489473	-2.65557	0.0692673	-2.25274	1.446	1.63972	-2.87804	-0.461294		0.33042	0.534954	1.02399	0.721245
B7WPG3	HNRNPLL	S	68	GGGGGRSFSQPEAGGSHHKVSVSPVVHVRGL	1;2	-2.65746	0.248106	-2.79618	-0.28047	-0.42935	-0.46604	-1.39354	1.28774		0.53634	0.333689	1.1212	1.04966
B7WPG3	HNRNPLL	S	61	TPRGGGDGGGGGRSFSQPEAGGSHHKVSVSP	1;2	0.489473	-3.60385	-1.91764	-2.25274	1.446	1.63972	-1.76848	-0.461294		0.870427	0.133827	2.03518	1.5926
A0A087X0X3	HNRNPM	S	452	MGLVMDRMGSVERMGSGIERMGPLGLDHMAS	1	0.385969	0.123795	0.306973	0.443394	2.87563	2.98033	2.39182	2.73168	+	5.52391	0.0113443	2.42983	9.88066
A0A087X0X3	HNRNPM	S	528	SGVERMGPAIERMGLSMERMVPAGMGAGLER	1	-0.134478	0.997446	1.15439	-0.143074	0.688761	1.6306	0.638102	0.916363		0.554597	0.384493	0.499887	0.961404
A0A087X0X3	HNRNPM	S	633	SFDRAIEMERGNFGGSFAGSFGGAGGHAPGV	1;2	3.02457	2.67055	2.35089	2.12786	4.47065	4.9382	4.02481	3.7295	+	2.74573	0.00701899	1.74732	4.07806
A0A087X0X3	HNRNPM	S	481	ASSIERMGQTMERIGSGVERMGAGMGFGLER	1	0.927357	1.57731	1.87044	1.07884	4.35837	4.67618	3.86067	4.01959	+	4.25612	0.00564929	2.86522	7.45493
A0A087X0X3	HNRNPM	S	618	GIERMGLAMGGGGGASFDRAIEMERGNFGGS	1	4.29997	3.50769	4.78656	4.55291	4.7228	4.88054	5.31804	6.04496		1.24453	0.0811414	0.954798	1.88677
A0A087X0X3	HNRNPM	S	701	MENGKSKGCGVVKFESPEVAERACRMMNGMK	1	0.629824	-1.01635	0.025423	-0.206297	0.700323	1.015	0.948252	0.433435	+	1.33646	0.071951	0.916102	1.96841
A0A087X0X3	HNRNPM	S	432	ERMGAGLGHGMDRVGSEIERMGLVMDRMGSV	1	0.460827	-0.0438137	0.617085	-0.237415	2.89395	3.20966	2.11774	2.16963	+	3.4074	0.00475797	2.39857	5.47973
A0A087X0X3	HNRNPM	S	365	EGPFGGGMENMGRFGSGMNMGRINEILSNAL	1	0.0357094	-1.76197	-0.42984	-0.0142956	2.20901	2.01658	1.73991	1.84387	+	2.92887	0.00591489	2.49494	4.68929
A0A087X0X3	HNRNPM	S	637	AIEMERGNFGGSFAGSFGGAGGHAPGVARKA	1;2	2.90694	2.15768	2.12005	1.78029	4.3514	4.51959	3.34767	3.20646	+	2.1047	0.0147353	1.61504	3.15037
A0A087X0X3	HNRNPM	S	637	AIEMERGNFGGSFAGSFGGAGGHAPGVARKA	1;2	0.881033	1.52078	0.938046	0.549923	2.0575	2.63566	1.48296	2.46131	+	1.96609	0.024065	1.18691	2.78672
A0A087X0X3	HNRNPM	S	633	SFDRAIEMERGNFGGSFAGSFGGAGGHAPGV	1;2	0.881033	1.52078	0.938046	0.549923	2.0575	2.63566	1.48296	2.46131	+	1.96609	0.0240729	1.18691	2.78672
A0A087X0X3	HNRNPM	S	575	ANNLERMGLERMGANSLERMGLERMGANSLE	1	-0.771343	0.239094	0.87751	-0.142254	1.03047	1.83319	1.03533	0.942074	+	1.54782	0.0457071	1.15951	2.30232
A0A087X0X3	HNRNPM	S	468	GIERMGPLGLDHMASSIERMGQTMERIGSGV	1	-0.240437	-1.76994	-0.428238	-0.961378	-0.45565	0.330242	-0.170776	0.274849		1.1323	0.106123	0.844664	1.72222
O60506-2	HNRNPR;SYNCRIP	S	540	NVGGKRKADGYNQPDSKRRQTNNQNWGSQPI;NVGGKRKADGYNQPDSKRRQTNNQQNWGSQP	1	-1.65509	-0.549891	-3.15418	-3.31115	1.18783	1.74538	0.81259	1.25827	+	2.61202	0.0065948	3.41859	4.36484
A0A1W2PPS1	HNRNPU	S	59	DEEAGGRPAMEPGNGSLDLGGDSAGRSGAGL	1;2	3.91221	4.21129	3.89821	3.14415	4.22845	4.55133	4.04467	4.20051		0.944212	0.211773	0.464776	1.32355
A0A1W2PPS1	HNRNPU	S	66	PAMEPGNGSLDLGGDSAGRSGAGLEQEAAAG	1;2	0.119255	-1.12914	-0.245157	-1.03139	-0.193893	-0.387138	-0.0185718	-0.0204144		0.628077	0.361495	0.416604	1.00146
A0A1W2PPS1	HNRNPU	S	252	GYFEYIEENKYSRAKSPQPPVEEEDEHFDDT	1	9.0847	7.923	8.23191	8.51641	8.2416	8.1986	8.65252	9.16703		0.143062	0.813523	0.125934	0.289975
A0A1W2PPS1	HNRNPU	S	248	DHGRGYFEYIEENKYSRAKSPQPPVEEEDEH	1	-2.6021	-3.30427	-3.55824	-3.01284	-1.20754	-0.966536	-1.61665	-3.51467		1.09808	0.0916152	1.29301	1.81122
A0A1W2PPS1	HNRNPU	S	4	____________MSSSPVNVKKLKVSELKEE	1;2	-2.89314	-0.0253868	-0.730534	-3.00948	-0.146221	-0.4377	-1.35848	-0.519504		0.623532	0.277486	1.04916	1.16502
A0A1W2PPS1	HNRNPU	S	192	RGAAKEAAGKSSGPTSLFAVTVAPPGARQGQ	1	-2.55891	-3.48648	-0.769566	-2.44671	-1.02899	-3.46769	-0.297602	-0.88525		0.445693	0.423593	0.895536	0.895152
A0A1W2PPS1	HNRNPU	S	59	DEEAGGRPAMEPGNGSLDLGGDSAGRSGAGL	1;2	-2.70195	-4.22307	-3.365	-2.86353	-0.463896	-0.070982	-3.65127	0.676153	+	1.26035	0.0550539	2.41089	2.16459
A0A1W2PPS1	HNRNPU	S	66	PAMEPGNGSLDLGGDSAGRSGAGLEQEAAAG	1;2	-3.08039	-3.47564	-2.26651	-2.69626	-0.463896	-0.070982	-2.70863	0.676153	+	1.56036	0.0328919	2.23786	2.56326
A0A1W2PPS1	HNRNPU	S	4	____________MSSSPVNVKKLKVSELKEE	1;2	2.97857	4.12994	4.65249	4.87464	4.75732	4.33018	5.87654	5.21034		0.821995	0.190395	0.884683	1.38849
A0A0A0MRA5	HNRNPUL1	S	568	GNYRGGFNRSGGGGYSQNRWGNNNRDNNNSN	1	-4.06831	1.23281	0.730312	1.66945	3.27053	2.91239	2.27577	2.86536	+	1.14145	0.0665404	2.93995	2.02828
A0A0A0MRA5	HNRNPUL1	S	94	RGRGYFEHREDRRGRSPQPPAEEDEDDFDDT	1	-2.73708	3.79711	4.77171	5.35449	4.80858	5.12647	5.61408	5.70012		0.637879	0.232235	2.51575	1.26798
A0A0A0MRA5	HNRNPUL1	S	412	RKKRNYILDQTNVYGSAQRRKMRPFEGFQRK	1	-1.86689	0.114241	0.310944	0.312357	0.814356	0.710745	0.710016	1.0371		1.06654	0.104669	1.10039	1.73073
H3BQZ7	HNRNPUL2-BSCL2;HNRNPUL2	T	165	GKREEDEPEERSGDETPGSEVPGDKAAEEQG	1;2	1.67182	2.54505	2.49686	2.76771	2.27219	2.72137	2.74432	2.14337		0.131923	0.834685	0.099953	0.259429
H3BQZ7	HNRNPUL2-BSCL2;HNRNPUL2	T	165	GKREEDEPEERSGDETPGSEVPGDKAAEEQG	1;2	0.874924	1.20674	1.47858	1.39889	2.27928	2.37555	2.1229	2.05923	+	3.14835	0.00818668	0.969457	3.83945
H3BQZ7	HNRNPUL2-BSCL2;HNRNPUL2	S	161	EQGLGKREEDEPEERSGDETPGSEVPGDKAA	1;2	1.67182	2.54505	2.49686	2.76771	2.27219	2.72137	2.74432	2.14337		0.131923	0.834735	0.099953	0.259429
H3BQZ7	HNRNPUL2-BSCL2;HNRNPUL2	S	161	EQGLGKREEDEPEERSGDETPGSEVPGDKAA	1;2	3.57678	3.19229	3.75115	3.75929	4.01067	4.60081	4.54594	3.86867	+	1.62517	0.0611434	0.686645	2.09259
H3BQZ7	HNRNPUL2-BSCL2;HNRNPUL2	S	228	AYYEFREEAYHSRSKSPLPPEEEAKDEEEDQ	1;2	3.30427	3.92241	4.67202	4.22575	-2.91211	5.3688	-2.66513	5.56462		0.515577	0.320388	-2.69206	-1.07631
H3BQZ7	HNRNPUL2-BSCL2;HNRNPUL2	S	168	EEDEPEERSGDETPGSEVPGDKAAEEQGDDQ	2	-0.97209	-0.0250893	-0.78644	-0.393292	0.143229	0.524782	0.129923	0.256744	+	1.89878	0.0375494	0.807897	2.44839
H3BQZ7	HNRNPUL2-BSCL2;HNRNPUL2	S	226	GRAYYEFREEAYHSRSKSPLPPEEEAKDEEE	1;2	-2.70735	-3.17969	0.609123	0.846363	0.960211	1.04358	0.864281	1.62377		1.07492	0.0805504	2.23085	1.89231
H3BQZ7	HNRNPUL2-BSCL2;HNRNPUL2	S	228	AYYEFREEAYHSRSKSPLPPEEEAKDEEEDQ	1;2	-3.271	-3.19994	0.609123	0.846363	0.960211	1.04358	0.864281	1.62377		1.06593	0.0808432	2.37682	1.88955
H3BQZ7	HNRNPUL2-BSCL2;HNRNPUL2	S	597	DDVPESIMLEMKANFSLPEKCDYMDEVTYGE	1	-3.73698	-2.08706	-2.99094	-2.77453	-1.42802	-1.83642	-1.09105	-1.58186	+	2.03725	0.0183912	1.41304	2.98236
U3KPW8	HOMEZ	T	281	PTPPPSTRSLNERAETPPLPIPPPPPDIQPL	1	-2.11159	-1.94018	-0.484324	-0.817373	0.312609	0.0291977	0.682751	0.0394993	+	2.00133	0.017789	1.60438	3.01323
U3KPW8	HOMEZ	T	267	NAVPGAPSFQDPAIPTPPPSTRSLNERAETP	1	-2.54378	-2.35739	-2.82012	-1.53193	-0.0161552	-0.0252418	0.226372	-0.168724	+	3.69619	0.00413889	2.31737	5.95557
Q86VS8	HOOK3	S	238	LMERLNQSDSIEDPNSPAGRRHLQLQTQLEQ	1	-0.0825558	-0.353599	-0.16468	0.0491734	-0.25979	-0.104748	-0.237419	-0.426338		0.511009	0.628257	-0.119158	-0.575468
P17483	HOXB4	S	130	SSPPPPPCAQNPLHPSPSHSACKEPVVYPWM	2	1.17239	1.95754	1.545	1.75599	-0.478987	-0.785696	-1.0884	-0.126083	+	3.80285	0.00425553	-2.22752	-6.08763
Q5SSJ5	HP1BP3	S	249	SRKTPQKSRNRKNRSSAVDPEPQVKLEDVLP	1	-0.446367	-0.923431	-0.361448	-1.3373	-0.481991	0.983465	-0.170029	0.216932		1.22798	0.085996	0.904232	1.84856
Q5SSJ5	HP1BP3	S	6	__________MATDTSQGELVHPKALPLIVG	1;2	1.18776	-2.59413	0.911194	0.645058	2.94613	2.70251	2.71081	2.28898	+	1.58233	0.0295124	2.62464	2.63873
Q5SSJ5	HP1BP3	T	85	SSEESVSTVEEQENETPPATSSEAEQPKGEP	1	-3.62533	-3.10478	-0.503262	-0.220852	-0.632086	0.0782928	0.753931	-0.127934		1.05986	0.0868401	1.88161	1.84261
Q5SSJ5	HP1BP3	T	3	_____________MATDTSQGELVHPKALPL	2	-2.43279	-2.40416	-3.50061	-2.93969	-0.833921	-1.45827	-1.61601	-1.96229	+	2.07947	0.0179591	1.35169	3.00472
Q5SSJ5	HP1BP3	S	6	__________MATDTSQGELVHPKALPLIVG	1;2	-2.99436	-2.54962	-2.75712	-2.9357	-0.833921	-1.45827	-1.61601	-1.96229	+	2.70955	0.00850785	1.34158	3.76448
Q5SSJ5	HP1BP3	T	51	DSTMPIRRTVNSTRETPPKSKLAEGEEEKPE		-2.04601	-3.85244	-2.96306	-3.03975	-1.53342	-1.57266	-1.83475	-1.30859	+	1.98174	0.0203754	1.41296	2.91456
F1LLU8	HPS4	S	373	GLHNSARGEVLGLSSSLGKELVFLQEELDLS	1	-3.27915	-0.940113	-0.282124	-0.320429	-1.38353	-1.62062	-1.39376	-1.28122		0.111663	0.831229	-0.214328	-0.264244
Q9UPZ3-2	HPS5	S	565	NSSMKLNQDVLLVNESKKGILDEDNEKEKRD		-0.333452	-1.41091	-1.23113	-0.899368	-1.90223	-2.03426	-3.74416	-2.78995	+	1.83837	0.0231641	-1.64894	-2.8183
Q9UPZ3-2	HPS5	S	581	KKGILDEDNEKEKRDSLGNEESVDKTACECV	1	-1.43177	-1.85309	-1.32006	-1.16022	-2.10286	-2.1181	-1.43531	-2.39099		1.19513	0.126577	-0.57053	-1.62308
Q9UPZ3-2	HPS5	S	449	SFVRKTTEKIGTLHTSPDLKVRPELRGDEQS	1	-1.10703	-2.63273	-2.93009	-1.84841	-2.87228	-2.86125	-2.9607	-2.57851		0.821207	0.209846	-0.688621	-1.32824
Q9UPZ3-2	HPS5	S	420	ETFLPFGIPLPFRSPSPLVSLQAVKESVSSF	1	-1.64695	-1.54037	-1.32961	-1.19343	-1.11197	-0.938002	-1.07424	-1.20117		1.61277	0.131397	0.346244	1.60381
Q9UPZ3-2	HPS5	S	323	LKFEPLDSACSSRRSSISSHESFSILDSGIY	2	-2.89606	-1.38314	-1.36371	-1.74112	-1.94238	-1.77174	-3.53083	-1.24843		0.176992	0.746922	-0.277333	-0.39068
Q9UPZ3-2	HPS5	S	323	LKFEPLDSACSSRRSSISSHESFSILDSGIY	2	-2.35968	-0.654076	-1.26571	-1.47642	-1.36175	-0.503069	-1.72144	-0.425736		0.402982	0.51215	0.435974	0.756407
F6TR53	HS1BP3	S	139	ELAGSPELLEFLGTRSPGAAGLTSRDSSVLD	1	-1.22129	-1.12193	-0.691935	-0.919626	-0.551222	-1.05304	-0.55282	-0.806484		0.720939	0.405584	0.247804	0.925429
F6TR53	HS1BP3	S	194	EGPPVQSLKGEDAEESLEEEEALDPLGIMRL	1	-1.82499	-2.43358	-1.36773	-1.08976	-0.840214	-0.895277	0.269663	-0.472378	+	1.62112	0.0399289	1.19446	2.39946
E9PMQ6	HSF1	S	303	PLSSSPLVRVKEEPPSPPQSPRVEEASPGRP	1;2	2.12353	2.6402	2.49103	2.37388	2.15632	2.60741	2.17362	2.1341		0.386901	0.649104	-0.139299	-0.541117
E9PMQ6	HSF1	S	363	LTDARGHTDTEGRPPSPPPTSTPEKCLSVAC	1;2	2.99297	3.82673	3.06985	3.09685	2.79414	2.44161	2.5809	2.60396	+	1.66904	0.0617459	-0.641447	-2.08476
E9PMQ6	HSF1	T	369	HTDTEGRPPSPPPTSTPEKCLSVACLDNLAR	2	2.99297	3.82673	3.06985	3.09685	2.79414	-3.40431	2.5809	-3.38607	+	1.05667	0.0761392	-3.60043	-1.92823
E9PMQ6	HSF1	S	307	SPLVRVKEEPPSPPQSPRVEEASPGRPSSVD	2	2.12353	2.6402	2.49103	2.37388	2.15632	2.60741	2.17362	2.1341		0.386901	0.649059	-0.139299	-0.541117
E9PMQ6	HSF1	S	303	PLSSSPLVRVKEEPPSPPQSPRVEEASPGRP	1;2	0.0549831	-0.462782	-0.318579	-0.62845	0.518516	0.462294	0.175278	-0.173828		1.45566	0.0856083	0.584272	1.85216
E9PMQ6	HSF1	Y	225	PLMLNDSGSAHSMPKYSRQFSLEHVHGSGPY	3	-1.49172	-2.20587	-1.6508	-1.59949	-0.709019	-0.732584	-1.01231	-0.898281	+	2.66719	0.013148	0.898919	3.26708
E9PMQ6	HSF1	S	363	LTDARGHTDTEGRPPSPPPTSTPEKCLSVAC	1;2	-3.83515	-1.0954	-0.627615	-2.42812	-2.66382	0.625284	0.995129	0.403286		0.826356	0.152989	1.83654	1.51757
P07900	HSP90AA1	S	252	EKEDKEEEKEKEEKESEDKPEIEDVGSDEEE	1	7.17825	7.06982	7.32622	7.19828	6.79714	6.64058	7.05423	7.19022		1.04949	0.278607	-0.272601	-1.16203
P07900	HSP90AA1	S	263	EEKESEDKPEIEDVGSDEEEEKKDGDKKKKK	1	8.50252	8.21611	8.65623	8.90521	8.09317	8.20914	8.74483	8.40979		0.456382	0.562196	-0.205783	-0.67936
P07900	HSP90AA1	S	453	YEQFSKNIKLGIHEDSQNRKKLSELLRYYTS	1	-1.72794	-1.48042	-0.881594	-1.19673	-2.72415	-2.78984	-1.51029	-3.28931	+	1.61728	0.0392533	-1.25673	-2.41912
P07900	HSP90AA1	S	231	YPITLFVEKERDKEVSDDEAEEKEDKEEEKE	1	7.62015	7.78803	8.2421	8.70856	7.94774	8.12699	8.81665	8.30962		0.284143	0.664094	0.210538	0.515963
P07900	HSP90AA1	S	476	ELLRYYTSASGDEMVSLKDYCTRMKENQKHI	1	-1.15929	-2.46426	-2.42788	-1.91116	-1.99061	-3.22821	-1.53621	-1.25352		0.00724379	0.989218	-0.011493	-0.0181907
P08238	HSP90AA1;HSP90AB1	S	307	NPDDITNEEYGEFYKSLTNDWEDHLAVKHFS;NPDDITQEEYGEFYKSLTNDWEDHLAVKHFS	1	-0.252342	-1.19103	-0.644245	-1.01881	-0.911449	-0.494085	-0.675837	-0.500566		0.228912	0.743172	0.131122	0.396565
P08238	HSP90AA1;HSP90AB1;HSP90AA2P;HSP90AB2P	T	104	TGIGMTKADLINNLGTIAKFQDQTEYLEEMQ;TGIGMTKADLINNLGTIAKSGTKAFMEALQA	1	-2.90845	-4.19821	-3.07908	-3.04315	-2.95125	-1.32699	-1.96811	-1.80791	+	1.53581	0.0438275	1.29366	2.33656
P08238	HSP90AA1;HSP90AB1;HSP90AA2P;HSP90AB2P	Y	276	EKKDGDKKKKKTKEKYIDQEELNKTKPIWTR;KKDGDKKKKKKIKEKYIDQEELNKTKPIWTR;SGKDKKKKTKKIKEKYIDQEELNKTKPIWTR	1	-0.957689	-3.60343	-1.01676	-2.18531	-3.83828	-2.91827	-2.71344	-2.02202		0.608036	0.293565	-0.932204	-1.12834
Q14568	HSP90AA2P	S	263	EEKESKDKPEIEDVGSDEEEEKKDGDKKKKK	1	0.503925	-0.262804	0.89488	-0.553534	-0.599132	0.719643	1.33163	-0.592278		0.0409114	0.937311	0.0693489	0.100668
Q58FG0	HSP90AA5P	S	89	KKKESNDKPEIEDVGSDEEEEKKDADKKKKK	1	0.503925	-0.262804	0.89488	-0.553534	-0.599132	0.719643	1.33163	-0.592278		0.0409114	0.937259	0.0693489	0.100668
P08238	HSP90AB1	S	718	AVPDEIPPLEGDEDASRMEEVD_________	1	-2.70249	-3.57198	-2.30558	-0.458166	-2.30424	-0.771261	0.111574	-0.133331		0.88022	0.142105	1.48524	1.56083
P08238	HSP90AB1	S	445	YEAFSKNLKLGIHEDSTNRRRLSELLRYHTS	1	-0.702911	-1.35622	-2.92126	-1.74618	-1.37083	-1.51382	-1.94439	-1.53076		0.0678381	0.899645	0.0916959	0.157561
P08238	HSP90AB1;HSP90AB2P	S	255	EDKDDEEKPKIEDVGSDEEDDSGKDKKKKTK;ENKDDEEKPKIEDVGSDEEDDSGKDKKKKTK	1;2	10.0872	10.0638	10.1105	10.3333	9.69086	9.55307	9.88189	10.1092		1.3338	0.173567	-0.339951	-1.44145
P08238	HSP90AB1;HSP90AB2P	S	261	EKPKIEDVGSDEEDDSGKDKKKKTKKIKEKY	1;2	-1.98591	-1.65296	-3.35884	-1.80585	-0.961918	-1.24723	-4.08235	-0.746677		0.199608	0.704024	0.441347	0.453198
P08238	HSP90AB1;HSP90AB2P	S	255	EDKDDEEKPKIEDVGSDEEDDSGKDKKKKTK;ENKDDEEKPKIEDVGSDEEDDSGKDKKKKTK	1;2	0.639534	2.70014	2.51203	2.39834	2.48078	2.3786	2.25302	2.58292		0.315878	0.600457	0.361315	0.619147
P08238	HSP90AB1;HSP90AB2P	S	261	EKPKIEDVGSDEEDDSGKDKKKKTKKIKEKY	1;2	0.639534	2.70014	2.51203	2.39834	2.48078	2.3786	2.25302	2.58292		0.315878	0.600414	0.361315	0.619147
P08238	HSP90AB1;HSP90AB3P	S	226	YPITLYLEKEREKEISDDEAEEEKGEKEEED	1	8.9954	8.99558	9.02773	9.85324	7.92086	8.42248	9.0725	8.63794		1.15666	0.11417	-0.704539	-1.67881
P08238	HSP90AB1;HSP90AB3P;HSP90AB2P	S	532	IDEYCVQQLKEFDGKSLVSVTKEGLELPEDE;TEPIDGYQLKEFDGKSLVSVTKEGLELPEDG	1	-0.695173	-1.48967	-1.15995	-1.26134	-1.55969	-1.71584	-1.77733	-1.55106		1.52464	0.0922459	-0.499444	-1.80725
Q58FF6	HSP90AB4P	S	201	CLIAVYLEKEPEKEISDDEEEKGEKEEEDKD	1	3.38105	2.22921	2.58703	2.80697	1.99783	2.624	2.73124	1.97685		0.63707	0.355804	-0.418585	-1.01155
A0A7P0TAE1	HSP90B1	S	306	EPMEEEEAAKEEKEESDDEAAVEEEEEEKKP	1	3.13802	2.66106	3.54904	3.51028	-0.336723	2.06218	1.20698	0.689156	+	2.27276	0.00974971	-2.3092	-3.59468
A0A7P0TAE1	HSP90B1	S	64	VQREEEAIQLDGLNASQIRELREKSEKFAFQ	1	-2.92818	-2.22607	-3.0494	-4.07352	-2.88287	-2.75125	-2.75978	-3.29023		0.139979	0.810288	0.148262	0.295762
Q0VDF9	HSPA14	S	186	HEPSAALLAYGIGQDSPTGKSNILVFKLGGT	1	-0.0317364	-0.354883	0.102417	-0.51569	0.162519	0.248253	-0.00137138	0.46953		1.28943	0.147652	0.419706	1.53787
A0A0G2JIW1	HSPA1B;HSPA1A	S	363	QKLLQDFFNGRDLNKSINPDEAVAYGAAVQA	1	-2.52222	-4.84873	-2.05956	-2.7078	-2.5014	-1.53999	-2.27706	-2.84655		0.501073	0.388529	0.743329	0.95453
P34932	HSPA4	S	828	PGPQAAEQGTDTAVPSDSDKKLPEMDID___	1	1.58643	1.37949	1.71688	1.49165	1.60446	1.16336	1.61427	1.25985		0.434266	0.636156	-0.133126	-0.562306
P34932	HSPA4	T	538	QVDQEEPHVEEQQQQTPAENKAESEEMETSQ	1	0.31801	-0.196627	0.556286	0.956274	-0.216845	-0.281015	0.667419	0.339453		0.367862	0.580686	-0.281233	-0.651861
P34932	HSPA4	S	647	LSGEYEKFVSEDDRNSFTLKLEDTENWLYED	1	0.753079	-0.990429	-0.702171	-0.530586	0.386133	-2.06476	0.370712	0.150772		0.0382742	0.93865	0.0782419	0.0967994
P34932	HSPA4	S	546	VEEQQQQTPAENKAESEEMETSQAGSKDKKM	1	-0.532232	-1.10257	0.257406	-0.0438461	1.01128	0.903381	1.04065	0.627108	+	2.15172	0.0171867	1.25092	3.03564
P34932	HSPA4	S	76	KNTVQGFKRFHGRAFSDPFVEAEKSNLAYDI	1	-1.26182	-2.93387	-1.77847	-2.39325	-1.95541	-2.27808	-1.75415	-2.26289		0.0259527	0.961664	0.0292205	0.0602286
P34932	HSPA4	S	552	QTPAENKAESEEMETSQAGSKDKKMDQPPQA	1	-1.90197	-2.58132	-2.94065	-1.075	-1.57296	-1.99277	-2.04767	-1.6125		0.313002	0.611849	0.318257	0.601365
P11142	HSPA8	S	254	NHFIAEFKRKHKKDISENKRAVRRLRTACER	1	4.87793	4.89994	5.09495	4.02422	5.11086	5.3103	5.17948	4.62962		0.552523	0.436611	0.333304	0.875111
P11142	HSPA8	S	329	LDPVEKALRDAKLDKSQIHDIVLVGGSTRIP		-2.04448	-3.19621	-2.55764	-2.76803	-2.72944	-2.90726	-2.47568	-3.4772		0.342307	0.607318	-0.255802	-0.608918
P11142	HSPA8	S	362	QKLLQDFFNGKELNKSINPDEAVAYGAAVQA	1	-3.52304	-4.29304	-1.5067	-1.4504	-1.39611	-1.81926	-1.26103	-1.40198		0.841007	0.163686	1.2237	1.47622
A0A6Q8PFK8	HSPB1	S	82	AVAAPAYSRALSRQLSSGVSEIRHTADRWRV	1;2	7.47327	6.5981	7.21636	6.88524	7.04642	7.08718	7.4048	7.3951		0.388681	0.609607	0.190133	0.605399
A0A6Q8PFK8	HSPB1	S	192	TFESRAQLGGPEAAKSDETAAK_________	1	0.383968	-0.836889	-0.344845	-1.23528	0.892407	0.93638	0.854797	0.308538	+	1.79474	0.0301634	1.25629	2.62484
A0A6Q8PFK8	HSPB1	S	15	_MTERRVPFSLLRGPSWDPFRDWYPHSRLFD	1	-1.61263	-2.47229	-2.09064	-2.48834	-1.41966	-1.50425	-1.1383	-0.971886	+	2.03575	0.0281407	0.90745	2.66709
A0A6Q8PFK8	HSPB1	S	82	AVAAPAYSRALSRQLSSGVSEIRHTADRWRV	1;2	-3.04513	-0.557321	-2.26438	-2.17541	0.671541	1.40085	-0.693272	-0.0540962	+	1.83256	0.0190427	2.34182	2.96012
A0A6Q8PFK8	HSPB1	S	86	PAYSRALSRQLSSGVSEIRHTADRWRVSLDV	2	-2.54851	-0.557321	-3.10329	-2.17541	0.671541	1.40085	-0.693272	-0.0540962	+	1.84852	0.0180896	2.42739	2.99634
A0A6Q8PFK8	HSPB1	S	169	GTLTVEAPMPKLATQSNEITIPVTFESRAQL	1	-3.33594	-1.33407	-2.4527	-2.28918	-0.675444	-0.731615	-2.41055	-0.568298		1.0887	0.0944504	1.25649	1.7924
Q9NZL4-2	HSPBP1	S	248	EELEFCEKLLQTCFSSPADDSMDR_______	1	0.341093	-0.301519	0.417845	0.236969	-0.399561	-0.329397	-0.461798	-0.532991	+	1.93957	0.0489456	-0.604534	-2.25273
Q9NZL4-2	HSPBP1	S	253	CEKLLQTCFSSPADDSMDR____________	1	0.041153	-0.788391	-2.93033	0.0768967	-3.92669	-2.61722	-3.22235	-2.16271	+	1.38748	0.0454875	-2.08208	-2.30685
P10809	HSPD1	S	488	KIPAMTIAKNAGVEGSLIVEKIMQSSSEVGY	1	-1.91126	-2.1628	-2.21999	-2.5614	-1.92084	-2.25377	-1.56814	-2.55505		0.222446	0.743111	0.13941	0.396794
P10809	HSPD1	S	70	MGPKGRTVIIEQSWGSPKVTKDGVTVAKSID	1	0.383091	-1.05494	-0.813065	-0.616142	0.786669	0.946617	0.439047	1.06817	+	2.08859	0.0179822	1.33539	3.00748
Q92598-3	HSPH1	S	516	PQVQTDAQQTSQSPPSPELTSEENKIPDADK	1	4.41567	4.39691	4.64407	5.05279	2.89336	3.79627	4.5516	4.02477		1.12106	0.110719	-0.81086	-1.696
Q92598-3	HSPH1	S	469	ASMVEKVPTEENEMSSEADMECLNQRPPENP	1	-2.23341	-2.4407	-0.840189	-1.10898	-0.8013	-0.838154	-0.0478764	-0.397972	+	1.37534	0.060523	1.1345	2.09766
Q92598-3	HSPH1	S	513	GTQPQVQTDAQQTSQSPPSPELTSEENKIPD	1	0.526562	-2.90216	0.816257	0.902676	-3.64065	-3.04981	0.940758	-2.48683		0.661961	0.226109	-1.89497	-1.28339
Q92598-3	HSPH1	T	774	VTQPKPKIESPKLERTPNGPNIDKKEEDLED	1	-2.66207	-0.117971	-0.387226	-0.0940704	-3.45043	-1.69599	-0.945312	-1.83245		0.695289	0.228681	-1.16571	-1.27652
Q92598-3	HSPH1	S	768	NTCEPVVTQPKPKIESPKLERTPNGPNIDKK	1	3.71311	2.17112	3.10964	2.66818	3.50692	3.25819	2.69312	3.10551		0.248555	0.686537	0.225424	0.480107
O43719	HTATSF1	S	387	FLNAPEANRGLRRSDSVSASERAGPSRARHF	1	4.35576	4.19451	4.60724	4.60976	6.18149	5.00519	4.91995	5.27389	+	1.59163	0.0506924	0.903314	2.22386
O43719	HTATSF1	S	702	KEVEDADEKLFEDDDSNEKLFDEEEDSSEKL	1	5.93811	5.97089	6.00569	6.04915	6.32746	6.39982	6.28798	6.51565	+	3.39844	0.0342951	0.39177	2.52152
O43719	HTATSF1	S	713	EDDDSNEKLFDEEEDSSEKLFDDSDERGTLG	1;2	1.65137	2.61625	1.45983	1.33632	1.70884	2.6366	2.28484	0.708395		0.0469232	0.929035	0.0687275	0.112318
O43719	HTATSF1	S	579	EFEENGLEKDLDEEGSEKELHENVLDKELEE	1	2.12427	5.47745	5.50942	5.76053	5.92859	5.84932	5.606	5.93463		0.604408	0.285417	1.11172	1.14577
O43719	HTATSF1	S	494	SCSQKESEEGNPVRGSEEDSPKKESKKKTLK	1;2	-0.413954	0.557573	0.698299	1.00904	-0.491043	0.208187	0.105677	-0.423395		0.868257	0.203989	-0.612883	-1.34563
O43719	HTATSF1	S	498	KESEEGNPVRGSEEDSPKKESKKKTLKNDCE	1;2	-0.461054	-0.404192	-0.385618	-0.989994	1.49958	-0.773159	-3.04408	0.272705		0.0170322	0.971745	0.0489758	0.0455884
O43719	HTATSF1	S	498	KESEEGNPVRGSEEDSPKKESKKKTLKNDCE	1;2	-0.413954	0.557573	0.698299	1.00904	-0.491043	0.208187	0.105677	-0.423395		0.868257	0.203965	-0.612883	-1.34563
O43719	HTATSF1	S	714	DDDSNEKLFDEEEDSSEKLFDDSDERGTLGG	1;2	1.65137	2.61625	1.45983	1.33632	1.70884	2.6366	2.28484	0.708395		0.0469232	0.928984	0.0687275	0.112318
O43719	HTATSF1	S	642	KEEEEDTYEKVFDDESDEKEDEEYADEKGLE	1	-1.4974	-0.984457	-0.911207	-0.758541	-1.71421	-0.863752	-1.01441	-1.61469		0.443816	0.535414	-0.263866	-0.720487
O43719	HTATSF1	S	676	KKAEEGDADEKLFEESDDKEDEDADGKEVED	1	4.68226	3.25152	4.45308	3.92745	5.02426	4.30033	4.19946	4.30411		0.460324	0.483261	0.378461	0.804313
O43719	HTATSF1	S	521	KTLKNDCEENGLAKESEDDLNKESEEEVGPT	1	-0.270578	-0.18993	-0.456036	-0.0512943	-0.179451	-0.653482	-0.253531	-0.740423		0.622564	0.477772	-0.214762	-0.81324
O43719	HTATSF1	S	409	AGPSRARHFSEHPSTSKMNAQETATGMAFEE	1	0.813854	-0.376554	-1.37643	0.160837	1.03317	1.26404	-2.35723	-0.00603867		0.0668854	0.892121	0.178061	0.169839
O43719	HTATSF1	S	529	ENGLAKESEDDLNKESEEEVGPTKESEEDDS	1	-2.33086	-0.138641	0.237789	0.428618	0.872959	1.10051	1.06692	0.447237		1.04562	0.100628	1.32268	1.75161
O43719	HTATSF1	S	714	DDDSNEKLFDEEEDSSEKLFDDSDERGTLGG	1;2	-2.84254	3.0359	3.72788	3.54538	3.88492	4.08103	4.23649	4.08356		0.673917	0.215319	2.20484	1.31382
O43719	HTATSF1	S	445	KFEKTEDGGEFEEGASENNAKESSPEKEAEE	1	-3.10173	0.242777	0.485975	0.123045	-2.79503	-3.68933	-2.79274	-2.5479	+	1.44967	0.0386981	-2.39377	-2.42748
O43719	HTATSF1	S	241	ASKKKKKCKDYKKKLSMQQKQLDWRPERRAG	1	-2.96924	-3.49553	0.0113754	0.447933	2.13931	1.43309	2.19638	-2.56116		0.744617	0.179589	2.30327	1.4233
O43719	HTATSF1	S	453	GEFEEGASENNAKESSPEKEAEEGCPEKESE	1	-1.88458	-3.67502	-2.88483	-2.65821	0.0861683	-1.5734	-2.04139	-1.36597	+	1.41256	0.0488983	1.55201	2.2543
O43719	HTATSF1	S	721	LFDEEEDSSEKLFDDSDERGTLGGFGSVEEG	1	-0.212612	-0.508057	-0.233973	-0.149609	-0.733488	0.276134	0.4105	-0.956049		0.0243031	0.964685	0.0253367	0.0555613
O43719	HTATSF1	S	616	EFEDDGSEKVLDEEGSEREFDEDSDEKEEEE	1;2	1.4063	2.05551	2.42537	3.08791	1.6875	2.9965	1.6357	2.16952		0.0939078	0.863942	-0.12147	-0.21232
A0A0C4DG44	HTRA2	T	202	VADRRRVRVRLLSGDTYEAVVTAVDPVADIA	1	-3.02393	-3.35594	-2.35444	-2.55644	-3.02344	-2.54466	-1.92048	-2.30664		0.535565	0.431281	0.373881	0.883398
A0A7P0Z417	HTT	S	1113	KGKEKEPGEQASVPLSPKKGSEASAASRQSD	1	-0.469151	-1.77322	-1.48898	-0.902493	-3.18102	-1.41261	-1.46186	-1.99094		0.847968	0.183625	-0.853144	-1.41083
A0A7P0Z417	HTT	S	1788	KRHSLSSTKLLSPQMSGEEEDSDLAAKLGMC	1	-0.883955	-2.98235	-0.692068	-0.548426	-0.699299	-3.09383	-0.00867081	-0.605251		0.0702345	0.887664	0.174937	0.176686
A0A7P0Z417	HTT	S	346	SGSIVELIAGGGSSCSPVLSRKQKGKVLLGE	1;2	-2.69176	-1.29797	-1.33778	-1.18242	-1.43445	-2.0236	-3.51025	-1.69857		0.40664	0.494203	-0.53924	-0.787415
A0A7P0Z417	HTT	S	346	SGSIVELIAGGGSSCSPVLSRKQKGKVLLGE	1;2	-3.59989	-2.69609	0.789606	0.685219	1.02604	1.25371	1.18847	1.42435	+	1.1126	0.0729389	2.42843	1.95862
A0A7P0Z417	HTT	S	333	LTAAKEESGGRSRSGSIVELIAGGGSSCSPV	2	-2.67914	-3.06713	0.789606	0.685219	1.02604	1.25371	1.18847	1.42435	+	1.14501	0.0694962	2.29101	1.99437
Q7Z6Z7-3	HUWE1	S	3807	ASVRREESPMDVDQPSPSAQDTQSIASDGTP	1;2	1.59431	2.00199	1.78486	1.95783	2.00655	2.0425	1.49977	0.990906		0.319786	0.644655	-0.199815	-0.547918
Q7Z6Z7-3	HUWE1	S	3807	ASVRREESPMDVDQPSPSAQDTQSIASDGTP	1;2	0.157063	0.383196	0.771513	1.04255	0.296324	0.702885	0.750181	0.689123		0.0323929	0.958204	0.0210471	0.0650064
Q7Z6Z7-3	HUWE1	T	3821	PSPSAQDTQSIASDGTPQGEKEKEERPPELP	1;2	0.157063	0.0581608	0.682928	0.776709	-0.570671	0.0915699	-0.0377712	0.0827503		1.15197	0.144672	-0.527246	-1.55037
Q7Z6Z7-3	HUWE1	S	2878	GDTSAAGSSEQPRAGSSTPGDAPPAVAEVQG	1;2	2.28126	1.90109	2.29993	2.25426	-2.68097	1.75997	-3.61073	1.9695		0.992889	0.0922151	-2.82469	-1.80777
Q7Z6Z7-3	HUWE1	S	1075	LLVKLCVGSPVRQRRSHHAASTTTAPTPAAR	1	-0.195561	-1.17734	-0.503551	-0.241753	0.12866	0.00543404	0.0959091	-2.60408		0.0310808	0.949656	-0.0639683	-0.0791833
Q7Z6Z7-3	HUWE1	T	1713	SKEMDIKRKENKGNDTPLALESTNTEKETSL	1	0.472401	0.092823	0.415079	0.248323	-0.0623875	-0.0566711	0.101732	-0.339832		1.7061	0.099783	-0.396446	-1.75705
Q7Z6Z7-3	HUWE1	S	2878	GDTSAAGSSEQPRAGSSTPGDAPPAVAEVQG	1;2	-0.800259	-1.05938	-1.41911	-2.52629	-2.50842	-2.42348	-1.66578	-2.62827		1.00553	0.134468	-0.855225	-1.5895
Q7Z6Z7-3	HUWE1	S	1894	VANCCIRIALPAPRGSGTASDDEFENLRIKG	1;2	0.0534382	-0.458752	-0.00490761	-0.0190449	-3.11454	-1.93843	-2.06134	-1.48208	+	2.85882	0.00643701	-2.04178	-4.3931
Q7Z6Z7-3	HUWE1	S	1894	VANCCIRIALPAPRGSGTASDDEFENLRIKG	1;2	-0.186041	0.51894	0.475603	0.653652	-1.71088	-1.10884	-0.603136	-0.859447	+	2.5	0.00987004	-1.43611	-3.56879
Q7Z6Z7-3	HUWE1	S	1898	CIRIALPAPRGSGTASDDEFENLRIKGPNAV	1;2	-0.186041	0.51894	0.475603	0.653652	-1.71088	-1.10884	-0.603136	-0.859447	+	2.5	0.00986437	-1.43611	-3.56879
Q7Z6Z7-3	HUWE1	T	2880	TSAAGSSEQPRAGSSTPGDAPPAVAEVQGRS	1;2	-0.800259	-1.05938	-1.41911	-2.52629	-2.50842	-3.08617	-1.66578	-2.62827		1.10535	0.100185	-1.0209	-1.75434
Q7Z6Z7-3	HUWE1	S	3799	TSESSQSEASVRREESPMDVDQPSPSAQDTQ	1;2	-3.17907	0.383196	0.771513	1.04255	0.296324	0.702885	0.750181	0.689123		0.374528	0.497069	0.85508	0.782479
Q7Z6Z7-3	HUWE1	T	2880	TSAAGSSEQPRAGSSTPGDAPPAVAEVQGRS	1;2	1.69748	-3.18069	1.1462	1.15252	1.09265	0.680653	0.870296	1.17069		0.271228	0.610607	0.749696	0.604117
Q7Z6Z7-3	HUWE1	S	3748	KKAKQTGRLGSSGLGSASSIQAAVRQLEAEA	1;2	-0.925913	-0.740421	-1.05314	-0.847755	-3.45934	-0.50559	-3.69037	-0.672882		0.660346	0.246766	-1.19024	-1.23169
Q7Z6Z7-3	HUWE1	S	1386	AMSLGQDIPMDQRAESPEEVACRKEEEERKA	1	2.75489	1.91857	2.46089	2.29338	2.55119	2.5424	2.7515	2.72152		0.767658	0.359008	0.28472	1.00608
Q7Z6Z7-3	HUWE1	S	3364	ETNCESDRERGNKACSPCSSQSSSSGICTDF	1	-3.7857	-0.174833	-2.57816	0.367052	-1.79613	-2.7176	-1.98523	-2.01653		0.235845	0.655879	-0.585962	-0.530448
Q7Z6Z7-3	HUWE1	S	2353	ELEDLIDELLERDGGSGNSTIIVSRSGEDES	1;2	2.57755	3.12679	3.02023	3.07312	3.04072	3.33093	2.87607	3.19274		0.452772	0.600433	0.160694	0.619273
Q7Z6Z7-3	HUWE1	S	2356	DLIDELLERDGGSGNSTIIVSRSGEDESQED	2	2.57755	3.12679	3.02023	3.07312	3.04072	3.33093	2.87607	3.19274		0.452772	0.600389	0.160694	0.619273
Q7Z6Z7-3	HUWE1	S	2257	ETLSRIVNQPSSLFGSKSASSKNKSEQDAQG	1	-3.1894	-2.29199	-2.42649	-2.39754	-0.772429	-0.591114	-0.726997	-0.648083	+	3.9764	0.00429777	1.8917	6.09636
Q7Z6Z7-3	HUWE1	S	3799	TSESSQSEASVRREESPMDVDQPSPSAQDTQ	1;2	-4.12404	-0.767656	-3.46574	-2.29506	-0.0397453	0.0506992	0.390474	0.396944	+	2.06869	0.0117856	2.86272	3.38754
Q7Z6Z7-3	HUWE1	S	1898	CIRIALPAPRGSGTASDDEFENLRIKGPNAV	1;2	5.50388	5.10191	5.35489	5.35767	5.98095	6.05867	6.03693	5.977	+	3.67844	0.00904991	0.683801	3.67753
A0A087X1S3	HUWE1	S	103	EMETDMDVADVAMESSPGSSISMEHRLDVEL	1	-2.84304	-3.48119	-2.9121	-3.36796	-0.402981	-3.8344	-0.0908298	-0.299185	+	1.15045	0.0713892	1.99422	1.97624
Q7Z6Z7-3	HUWE1	S	2591	AAADILQLSSSLPLQSRGRARLLVGNDDVHI	1	-3.38949	-2.46777	0.273949	-0.0554428	-0.982988	-0.795158	-1.52792	-1.34697		0.0987253	0.845128	0.246429	0.242833
Q7Z6Z7-3	HUWE1	S	2353	ELEDLIDELLERDGGSGNSTIIVSRSGEDES	1;2	1.67885	1.4992	1.05505	1.24	1.5002	1.72057	1.2102	1.49159		0.267459	0.73249	0.112364	0.411513
Q7Z6Z7-3	HUWE1	S	2584	QRLLGPSAAADILQLSSSLPLQSRGRARLLV	1	-2.7027	-1.59696	-0.708992	-0.785212	-0.915506	-1.28822	-1.40594	-0.614067		0.336894	0.577674	0.392534	0.656662
Q7Z6Z7-3	HUWE1	T	3918	KDEPPPLSPAPLTPATPSSLDPFFSREPSSM	2;3	-2.60518	-2.8113	0.091259	-0.120308	0.102091	-0.0367622	-0.728304	0.493996		0.798538	0.176156	1.31914	1.43305
Q7Z6Z7-3	HUWE1	S	3910	RESQLAHIKDEPPPLSPAPLTPATPSSLDPF	1;2;3	-3.09974	-2.8113	0.59684	0.0990715	0.102091	-0.0367622	-0.728304	0.493996		0.599611	0.282195	1.26154	1.15309
Q7Z6Z7-3	HUWE1	S	2586	LLGPSAAADILQLSSSLPLQSRGRARLLVGN	1	-3.10325	-0.0618248	1.20979	0.907616	1.78184	1.5007	1.35481	1.53814		0.929199	0.118374	1.80579	1.65797
Q7Z6Z7-3	HUWE1	T	2357	LIDELLERDGGSGNSTIIVSRSGEDESQEDV	1	-3.06821	-1.7456	-0.822315	-1.39348	-2.0507	-2.33973	-2.20067	-2.23247		0.412929	0.503105	-0.448491	-0.772901
Q7Z6Z7-3	HUWE1	S	3910	RESQLAHIKDEPPPLSPAPLTPATPSSLDPF	1;2;3	-2.84522	-2.55495	0.384214	0.421102	-2.2862	-1.45614	-0.220322	-2.25163		0.151739	0.766939	-0.404859	-0.361533
Q7Z6Z7-3	HUWE1	T	3915	AHIKDEPPPLSPAPLTPATPSSLDPFFSREP	1;2;3	-3.45343	-3.24108	0.0293255	0.673433	1.00522	1.06948	0.470524	0.804834	+	1.12578	0.0718415	2.33545	1.97079
Q7Z6Z7-3	HUWE1	S	3910	RESQLAHIKDEPPPLSPAPLTPATPSSLDPF	1;2;3	-2.99434	-2.8341	0.0293255	0.673433	1.00522	1.06948	0.470524	0.804834	+	1.15604	0.069267	2.11893	1.99549
Q7Z6Z7-3	HUWE1	T	3918	KDEPPPLSPAPLTPATPSSLDPFFSREPSSM	2;3	-2.96467	-2.72961	0.0293255	0.673433	1.00522	1.06948	0.470524	0.804834	+	1.16035	0.0690125	2.08539	1.99838
Q7Z6Z7-3	HUWE1	S	649	LLSPDYLPAMRRRRSSDPLGDTASNLGSAVD	1	-2.833	-2.62675	-0.0306854	-0.28256	-1.54018	-1.93269	-1.15348	-1.93529		0.0935631	0.854954	-0.19716	-0.226912
Q7Z6Z7-3	HUWE1	S	3748	KKAKQTGRLGSSGLGSASSIQAAVRQLEAEA	1;2	-2.49749	-3.29188	-3.71122	-1.83185	-2.56672	0.15757	0.0119209	-2.10369		1.08384	0.0849381	1.70788	1.8562
Q7Z6Z7-3	HUWE1	S	3653	EYNLEQQRRAQCETLSPDGLPEEQPQTTKLK	1	-0.179852	-1.0069	-0.583261	-0.677645	-1.39964	-1.2496	-2.16828	-2.52872	+	1.88987	0.0264479	-1.22465	-2.71973
Q7Z6Z7-3	HUWE1	T	3915	AHIKDEPPPLSPAPLTPATPSSLDPFFSREP	1;2;3	-2.7155	-2.9637	-2.87188	-1.03968	-1.78095	-1.05378	-0.838965	-1.25578	+	1.23715	0.0741479	1.16532	1.94801
P41252	IARS	S	1047	FIFTTIKAPLKPYPVSPSDKVLIQEKTQLKG	1	2.67319	1.65575	2.29868	1.89197	3.11761	3.01795	2.72754	2.84879	+	1.79298	0.0435702	0.798079	2.34207
E9PDR5	IBTK	S	844	SEGSYAGVGSPRDLQSPDFTTGFHSDKIEAK	1	2.60236	2.03237	2.48012	2.42091	1.27688	1.51739	1.76557	1.59657	+	2.73459	0.0132063	-0.844841	-3.25413
Q9Y2F5	ICE1	S	1470	GELEAGCIPVTSAEKSPEASHTGPAFQEAPC	1	0.639122	0.744083	1.0007	1.00751	-0.578995	-0.516275	0.0574455	-3.61162	+	1.27933	0.0560514	-2.01022	-2.15214
Q9Y2F5	ICE1	S	533	AQEKEAAPGKSELCSSPLGKRPLNELMESEG	1	0.464817	0.656921	1.04065	0.625996	-0.22332	-2.21583	-3.05131	-2.63544	+	2.28149	0.00903815	-2.72857	-3.69647
Q9Y2F5	ICE1	S	1854	TSTLRSAKRLRLDTGSPEPETRGVTAEGIHK	1	2.38334	1.40876	2.06437	2.02688	1.55382	1.56209	1.76911	1.34083		0.955457	0.224403	-0.414375	-1.28814
Q9Y2F5	ICE1	S	1903	SCSSPAVSAVSQLPLSPKETVESHDKAIANA	2	-1.14108	-0.121061	-1.2509	-0.0865479	-2.04649	-2.47992	-1.06143	-1.27217	+	1.229	0.0783948	-1.0651	-1.90861
Q9Y2F5	ICE1	S	892	HLRPHRVEPTLVTENSGNKTGMSTVAKCDGE	1	-1.32827	-1.29478	-1.6043	-1.10328	-3.12863	-2.58912	-2.46567	-2.92286	+	3.64891	0.00537126	-1.44391	-5.08935
Q9Y2F5	ICE1	S	944	SASRRKLDFNSPGGSSPVENSDCSTNSRLSF	2	-0.270689	-0.161108	-0.468124	-0.431652	-0.482723	-0.918447	-1.19836	-1.2706	+	1.78458	0.0544771	-0.634641	-2.17079
Q9Y2F5	ICE1	S	516	IHKLTRGLCIERLSASPAQEKEAAPGKSELC	1	-1.39178	-0.990429	-0.854427	-0.742586	-1.18626	-1.26367	-2.69291	-3.44868		1.04215	0.107731	-1.15307	-1.71395
Q9Y2F5	ICE1	S	707	CSIGGNNLENSLCALSPELGASNFNDQKSSG	1	-1.98505	0.764347	1.25986	1.14892	-0.225801	0.285347	0.205833	0.625074		0.0325337	0.946842	-0.074403	-0.0838122
Q9Y2F5	ICE1	S	255	SRVPGEDGTLPPTQGSPLRTSNVQTCLTKLS	1	0.0342789	-1.20668	-2.53304	-0.200569	-0.780106	-0.950186	-0.860763	-1.26461		0.00710186	0.989222	0.0125883	0.0181378
Q9Y2F5	ICE1	S	960	PVENSDCSTNSRLSFSPENILIQNQDIVREA	1	-1.41127	-2.45317	-1.00849	-1.23649	-3.38609	-2.15078	-1.61067	-1.97957		0.739333	0.236499	-0.75442	-1.25687
Q9Y2F5	ICE1	S	1699	WPEDPRRASPPDPSPSPSAASASERVVPSPL	2;3	-3.09939	-0.0140629	-0.627424	-0.904928	-1.12239	-1.54865	-0.886656	-1.70099		0.0790754	0.877365	-0.153222	-0.191997
Q9Y2F5	ICE1	S	1692	VPPAMSPWPEDPRRASPPDPSPSPSAASASE	2;3	-3.58456	-0.0140629	-0.627424	-0.904928	-1.12239	-1.54865	-0.886656	-1.70099		0.0132755	0.97876	-0.0319294	-0.0350258
Q9Y2F5	ICE1	S	1699	WPEDPRRASPPDPSPSPSAASASERVVPSPL	2;3	-3.37152	-0.862829	-2.11998	-2.18717	-2.16509	-3.40796	-2.95036	-3.5658		0.720184	0.23339	-0.88693	-1.26523
Q9Y2F5	ICE1	S	1692	VPPAMSPWPEDPRRASPPDPSPSPSAASASE	2;3	-3.12063	-0.862829	-2.11998	-2.18717	-2.16509	-2.41668	-3.90283	-3.5658		0.731038	0.224047	-0.939951	-1.28919
Q9Y2F5	ICE1	S	1249	EWIESEEDDYSLKNTSQLTQCSLETLSEVLT	1	-2.94322	-2.44486	-1.63237	-1.76561	-2.30676	-2.58611	-2.96557	-3.90788		0.796752	0.213117	-0.745064	-1.32034
Q9Y2F5	ICE1	T	448	EVNKVTTSGLETFTATLRESSATHSLVGEKH	4	-2.88009	1.09206	0.681089	0.856335	1.02804	0.92598	0.892675	0.504461		0.420503	0.448122	0.900442	0.857668
Q9Y2F5	ICE1	T	446	TWEVNKVTTSGLETFTATLRESSATHSLVGE	4	-3.00571	1.09206	0.681089	0.856335	1.02804	0.92598	0.892675	0.504461		0.421577	0.445178	0.931848	0.862075
Q9Y2F5	ICE1	T	444	LNTWEVNKVTTSGLETFTATLRESSATHSLV	4	-2.99252	1.09206	0.681089	0.856335	1.02804	0.92598	0.892675	0.504461		0.421468	0.445497	0.92855	0.861625
Q659A1	ICE2	S	416	TELETFGVTTTKVSKSPSPASTSTVPNMTDA	1;2	0.223053	-0.554739	0.255863	0.266138	-1.19083	-0.345646	-0.0114746	-0.604114		0.931528	0.188865	-0.585596	-1.39396
Q659A1	ICE2	S	624	SSGQASVGNQTNTACSPEESCVLKKPIKRVY	2	-0.852917	-0.287458	-0.328379	-1.0414	-2.64532	-1.97572	-3.53355	-4.1187	+	2.517	0.00744151	-2.44078	-4.0021
Q659A1	ICE2	S	605	GKTAVVGSNLSSRPASPNSSSGQASVGNQTN	2	-0.852917	-0.287458	-0.328379	-1.0414	-2.72949	-3.6769	-2.19571	-3.33817	+	3.10142	0.00587027	-2.35753	-4.92714
Q659A1	ICE2	S	418	LETFGVTTTKVSKSPSPASTSTVPNMTDAPT	2	1.28668	1.30182	1.51002	-3.20873	-3.86139	-4.61591	0.520985	-2.11768		0.851549	0.133192	-2.74095	-1.59747
Q659A1	ICE2	S	416	TELETFGVTTTKVSKSPSPASTSTVPNMTDA	1;2	1.28668	1.30182	1.51002	-2.90322	-3.31796	-2.54831	0.520985	-4.0494		0.916981	0.112019	-2.6475	-1.69003
P48735-2	IDH1;IDH2	S	82	DEARVEEFKLKKMWKSPNGTIRNILGGTVFR;DEKRVEEFKLKQMWKSPNGTIRNILGGTVFR	1	-2.73582	-1.27268	-0.717058	-0.954966	0.108286	0.165613	-0.0849113	-0.31831	+	1.607	0.037405	1.3878	2.45151
Q16666-3	IFI16	S	153	GPKGSKVSEEQTQPPSPAGAGMSTAMGRSPS	1	-0.891842	-2.63589	-0.928429	-1.0962	0.027729	-0.19276	-2.89824	-0.2302		0.290797	0.599773	0.564724	0.620382
A0A7P0TAK5	IFITM2	S	9	_______MNHIVQTFSPVNSGQPPNYEMLKE	1	0.93099	-2.95369	1.11034	-2.98676	-0.213331	-0.29352	0.358187	-0.0907536		0.336339	0.53234	0.914925	0.725089
P17181-4	IFNAR1	S	426	EYFSEQPLKNLLLSTSEEQIEKCFIIENIST	1	0.872122	0.114588	0.611164	0.457275	0.510755	0.344814	0.799227	0.331322		0.0309005	0.962221	-0.0172577	-0.0590925
Q9NWB7	IFT57	T	199	ELTLNKVDEEFVEEETDNEENFIDLNVLKAQ		-2.2682	-3.49338	-3.10353	-2.37267	-2.61302	-2.31513	-2.08802	-3.07107		0.339144	0.598975	0.287637	0.62161
E5RGX6	IFT74	S	32	GVGLTGRPPSGIRPLSGNIRVATAMPPGTAR	1	-2.61731	-2.5539	-3.19113	-3.2667	-2.16613	-2.19029	-2.44888	-2.47681	+	1.54809	0.0760194	0.586734	1.92872
Q9NZI8	IGF2BP1	S	181	GRRGGFGSRGQPRQGSPVAAGAPAKQQQVDI	1	6.10631	6.58478	7.07785	6.77125	6.87341	6.90187	6.77769	6.80232		0.443989	0.570506	0.203776	0.666943
Q9NZI8	IGF2BP1	T	528	LQNLTAAEVVVPRDQTPDENDQVIVKIIGHF	1	-0.651546	-1.13125	-0.927336	-0.834929	0.371946	0.660324	0.3673	0.315998	+	4.32883	0.00485033	1.31516	5.80015
Q9NZI8	IGF2BP1	S	314	LKKVEQDTETKITISSLQDLTLYNPERTITV	1	-2.48624	-1.46712	-1.29509	-2.24987	-0.757542	-0.673319	-0.276504	-0.764843	+	2.15314	0.0171172	1.25653	3.04059
Q9NZI8	IGF2BP1	S	438	KKGQHIKQLSRFASASIKIAPPETPDSKVRM	1	-0.918617	-2.43526	-1.76394	-3.19212	0.808186	1.22964	-0.347813	-0.746344	+	1.85922	0.0180489	2.3134	2.99345
F8W930	IGF2BP2	S	168	NYSFKISYIPDEEVSSPSPPQRAQRGDHSSR	1;2	2.86182	2.47619	3.00299	2.84312	2.40582	2.61396	2.6123	2.76496		0.712945	0.460541	-0.196771	-0.839272
F8W930	IGF2BP2	S	170	SFKISYIPDEEVSSPSPPQRAQRGDHSSREQ	1;2	2.17233	1.89637	2.29726	2.08292	2.05826	2.13449	2.0519	2.20646		0.00202252	0.998285	0.000557482	0.0029059
F8W930	IGF2BP2	S	168	NYSFKISYIPDEEVSSPSPPQRAQRGDHSSR	1;2	-1.98573	0.565907	0.4251	0.611858	-0.0107212	-0.0630684	-0.19265	-4.02689		0.361059	0.504803	-0.977616	-0.769693
F8W930	IGF2BP2	S	170	SFKISYIPDEEVSSPSPPQRAQRGDHSSREQ	1;2	-3.31766	0.565907	0.4251	0.611858	-0.0107212	-0.0630684	-0.19265	-0.379713		0.101457	0.839869	0.26716	0.250313
F8W930	IGF2BP2	S	601	QQVKQQEQKYPQGVASQRSK___________	1	-2.65022	-1.64652	-3.194	-2.81399	-0.6903	-0.402805	-1.28727	-2.44424	+	1.30159	0.0623494	1.37003	2.0768
O00425	IGF2BP3	S	184	RGRRGLGQRGSSRQGSPGSVSKQKPCDLPLR	1	1.55809	3.92028	4.08361	3.94823	3.92959	3.60737	3.89234	4.58015		0.434627	0.45805	0.62481	0.842765
P11717	IGF2R	S	2409	KSVKALSSLHGDDQDSEDEVLTIPEVKVHSG	1;2	7.20176	7.04968	7.23395	7.29461	7.54715	7.22056	7.50368	7.61694		1.467	0.194358	0.27708	1.3755
P11717	IGF2R	S	2401	QENGHITTKSVKALSSLHGDDQDSEDEVLTI	2	-3.01762	2.84034	3.02588	3.06498	3.68874	3.47151	3.80526	4.25626		0.759749	0.172102	2.32705	1.44666
P11717	IGF2R	S	2484	QKTVSSTKLVSFHDDSDEDLLHI________	1;2	-2.85453	3.19968	3.73907	3.88513	4.83411	4.85945	5.26227	-0.836943		0.294609	0.565989	1.53739	0.673763
P11717	IGF2R	S	2409	KSVKALSSLHGDDQDSEDEVLTIPEVKVHSG	1;2	-3.28915	2.84034	3.02588	3.06498	3.68874	3.47151	3.80526	4.25626		0.74613	0.177752	2.39493	1.42893
P11717	IGF2R	T	2415	SSLHGDDQDSEDEVLTIPEVKVHSGRGAGAE	2	-2.54659	-0.0735321	-0.0261288	-2.48841	-0.586317	-0.291447	0.161779	-2.80482		0.159751	0.756422	0.403465	0.376703
P11717	IGF2R	S	2479	SSSAQQKTVSSTKLVSFHDDSDEDLLHI___	1;2	-2.85788	-4.15802	-0.600628	0.0198517	2.44915	2.42505	2.82543	3.3272	+	2.46473	0.00664298	4.65588	4.24467
P11717	IGF2R	S	2484	QKTVSSTKLVSFHDDSDEDLLHI________	1;2	-3.21605	-3.71969	-0.600628	0.0198517	2.44915	2.42505	2.82543	3.3272	+	2.54619	0.00643068	4.63583	4.39304
P11717	IGF2R	S	2479	SSSAQQKTVSSTKLVSFHDDSDEDLLHI___	1;2	-3.61166	-2.56507	-1.88605	-3.5237	-3.26029	-2.63366	-3.26381	5.49531		0.399246	0.441453	1.98101	0.868354
A0A6Q8PFN4	IGHMBP2	S	131	SLASEAPSQPSLNGGSPEGVESQDGVDHFRA	1	-3.47383	-3.54235	-3.82031	-3.11758	-2.04908	0.386944	0.500301	0.416781	+	2.68563	0.00640165	3.30225	4.47462
F5H2T0	IKBKAP	S	825	HGQESDLFSETSSVVSGSEMSGKYSHSNSRI	1;2	0.481979	1.86145	2.07444	1.99854	0.898054	1.88095	1.37357	1.72001		0.116242	0.837078	-0.135955	-0.254155
F5H2T0	IKBKAP	S	518	EIVLQKVHELQGNAPSDPDAVSAEEALKYLL	1	-0.0742836	-0.815451	0.110035	-0.0337696	-0.457447	-0.117558	-0.036108	-0.1014		0.0382865	0.950876	0.025239	0.0768528
F5H2T0	IKBKAP	S	822	EVPHGQESDLFSETSSVVSGSEMSGKYSHSN	1;2	-0.719717	-0.222656	0.218254	0.272772	0.0730858	-3.53545	0.439445	0.526205		0.201938	0.697021	-0.511343	-0.46389
F5H2T0	IKBKAP	S	122	CPSADPTVKLGAVGGSGFKVCLRTPHLEKRY	1	-0.478186	-1.30033	-0.732645	-0.933498	-2.86598	-3.15209	-2.97344	-2.68483	+	4.31776	0.00548699	-2.05792	-6.87776
F5H2T0	IKBKAP	S	822	EVPHGQESDLFSETSSVVSGSEMSGKYSHSN	1;2	0.481979	1.86145	-2.78738	1.99854	0.898054	-2.74721	1.37357	-3.85611		0.372953	0.479185	-1.47157	-0.810986
A0A499FJS7	IKBKB	S	608	LLKIACSKVRGPVSGSPDSMNASRLSQPGQL	1	-3.40966	-2.90816	1.04926	-2.443	-3.62153	-2.73598	1.78065	1.50257		0.277434	0.591733	1.15932	0.633198
Q14164-2	IKBKE	S	259	HNTIAIFQEAVHKQTSVAPRHQEYLFEGHLC	1	-3.23534	-2.28251	-3.43162	-2.76081	-3.27839	-2.92158	-3.38208	-1.89869		0.0471972	0.931253	0.0573823	0.109293
A0A087X0G7	IKBKG	S	379	PAYLSSPLALPSQRRSPPEEPPDFCCPKCQY	1	-0.572756	-0.934504	-0.96294	-3.22145	-3.84507	-3.37271	-0.169794	-2.70764		0.493116	0.371359	-1.1009	-0.984222
Q13422-5	IKZF1	S	302	EEHRAYDLLRAASENSQDALRVVSTSGEQMK	1	-0.740622	0.703705	1.04858	0.867641	1.96942	1.93206	1.81117	2.06126	+	1.92845	0.0218228	1.47365	2.87349
Q13422-5	IKZF1	S	218	PMYQLHKPLAEGTPRSNHSAQDSAVENLLLL	1;2	-1.78167	-1.6121	-1.29791	-3.03064	-1.16163	-1.19409	-1.74284	-1.44121		0.648198	0.31614	0.545639	1.08418
Q13422-5	IKZF1	S	63	KSDRVVASNVKVETQSDEENGRACEMNGEEC	1	0.201815	2.80402	2.29768	-0.858335	2.83872	2.26271	2.65239	2.217		0.777917	0.182976	1.38141	1.41228
F8VPL6	IKZF4	S	103	SEPLGYCDGSGPEPHSPGGIRLPNGKLKCDV	1;2	1.7435	2.42663	2.4857	2.44647	2.01024	2.00894	2.14224	2.02831		0.596163	0.477806	-0.228142	-0.81299
F8VPL6	IKZF4	S	80	SRLLGPDERLLEKDDSVIVEDSLSEPLGYCD	1;2	-2.60865	1.15808	1.14145	1.8804	-3.54498	-0.386848	0.119326	0.309744		0.413106	0.440167	-1.26851	-0.870086
F8VPL6	IKZF4	S	103	SEPLGYCDGSGPEPHSPGGIRLPNGKLKCDV	1;2	-3.40639	1.15808	1.14145	1.8804	-2.9224	-0.386848	-2.47743	0.478745		0.470523	0.377593	-1.52037	-0.973385
F8VPL6	IKZF4	S	88	RLLEKDDSVIVEDSLSEPLGYCDGSGPEPHS	2	-3.15677	0.137171	-0.0433483	0.699945	-2.77241	-3.14549	-2.99602	0.478745		0.581091	0.286233	-1.51804	-1.14364
A0A1B0GTI5	IL10RB	S	36	WCVYKKTKYAFSPRNSLPQHLKELSGINFST	1	-3.19185	-3.10306	0.152857	0.495829	2.5966	2.50472	1.93633	1.87707	+	1.92422	0.01322	3.64024	3.24406
Q96F46-2	IL17RA	S	674	RLALAGEGEACPLLGSPGAGRNSVLFLPVDP	1	0.32695	-0.895378	-0.097641	-0.179199	-0.286875	-0.567379	-0.0573158	-0.162689		0.0742782	0.903182	-0.0572477	-0.152073
Q96F46-2	IL17RA	S	595	GTGIVKRAPLVREPGSQACLAIDPLVGEEGG	1	-1.57146	-2.35873	-1.27799	-1.21302	-2.40503	-2.38422	-1.39333	-1.55666		0.383445	0.552732	-0.329511	-0.693448
A0A0A0MRB9	IL1RAPL2	S	18	PLNIPCKAFFGFSGESGPMIYWMKGEKFIEE	2	-2.5601	1.39154	1.06041	1.08253	-1.86067	-2.72714	1.41892	0.287594		0.30257	0.568138	-0.963922	-0.670517
A0A0A0MRB9	IL1RAPL2	Y	23	CKAFFGFSGESGPMIYWMKGEKFIEELAGHI	2	-3.27878	1.39154	1.06041	1.08253	-2.63253	-2.59811	1.41892	0.287594		0.254597	0.623088	-0.944957	-0.584162
Q12906	ILF3	S	482	LPTGAEGRDSSKGEDSAEETEAKPAVVAPAP	1;2;3	1.50818	1.80845	1.37856	1.40894	0.257265	1.31349	1.15886	0.313437	+	1.39554	0.074242	-0.765271	-1.94518
Q12906-7	ILF3	S	477	LQDMGLPTGAEGRDSSKGEDSAEETEAKPAV	1;2;3	1.50818	1.80845	1.37856	1.40894	0.257265	1.31349	1.15886	0.313437	+	1.39554	0.0742285	-0.765271	-1.94518
Q12906-7	ILF3	S	482	LPTGAEGRDSSKGEDSAEETEAKPAVVAPAP	1;2;3	1.50818	1.80845	1.37856	1.40894	0.257265	1.31349	1.15886	0.313437	+	1.39554	0.074215	-0.765271	-1.94518
Q12906	ILF3	S	477	LQDMGLPTGAEGRDSSKGEDSAEETEAKPAV	1;2;3	1.50818	1.80845	1.37856	1.40894	0.257265	1.31349	1.15886	0.313437	+	1.39554	0.0742556	-0.765271	-1.94518
Q12906	ILF3	S	482	LPTGAEGRDSSKGEDSAEETEAKPAVVAPAP	1;2;3	2.33156	3.71427	4.11478	5.38752	3.37142	3.96301	5.69726	3.80292		0.151541	0.77259	0.321618	0.353001
Q12906-7	ILF3	S	62	DWIDEQEKGSSEQAESDNMDVPPEDDSKEGA	1	-0.424002	-0.0484371	-0.453396	-0.467392	0.581194	-0.338709	0.405489	0.845066	+	1.41562	0.075418	0.721567	1.93425
Q12906-7	ILF3	S	482	LPTGAEGRDSSKGEDSAEETEAKPAVVAPAP	1;2;3	2.33156	3.71427	4.11478	5.38752	3.37142	3.96301	5.69726	3.80292		0.151541	0.772542	0.321618	0.353001
Q12906-7	ILF3	S	482	LPTGAEGRDSSKGEDSAEETEAKPAVVAPAP	1;2;3	-1.21245	0.299017	-0.421303	-0.232492	0.185274	1.69824	0.880243	-0.379843		0.91684	0.150588	0.987785	1.52615
Q12906	ILF3	S	477	LQDMGLPTGAEGRDSSKGEDSAEETEAKPAV	1;2;3	-1.21245	0.299017	-0.421303	-0.232492	0.185274	1.69824	0.880243	-0.379843		0.91684	0.150668	0.987785	1.52615
Q12906-7	ILF3	S	476	VLQDMGLPTGAEGRDSSKGEDSAEETEAKPA	1;2;3	-1.21245	0.299017	-0.421303	-0.232492	0.185274	1.69824	0.880243	-0.379843		0.91684	0.150628	0.987785	1.52615
Q12906	ILF3	S	476	VLQDMGLPTGAEGRDSSKGEDSAEETEAKPA	1;2;3	-1.21245	0.299017	-0.421303	-0.232492	0.185274	1.69824	0.880243	-0.379843		0.91684	0.150688	0.987785	1.52615
Q12906-7	ILF3	S	477	LQDMGLPTGAEGRDSSKGEDSAEETEAKPAV	1;2;3	-1.21245	0.299017	-0.421303	-0.232492	0.185274	1.69824	0.880243	-0.379843		0.91684	0.150608	0.987785	1.52615
Q12906	ILF3	S	482	LPTGAEGRDSSKGEDSAEETEAKPAVVAPAP	1;2;3	-1.21245	0.299017	-0.421303	-0.232492	0.185274	1.69824	0.880243	-0.379843		0.91684	0.150648	0.987785	1.52615
Q12906-7	ILF3	S	190	VVREEMEKVLAGETLSVNDPPDVLDRQKCLA	1	0.159199	-0.0930347	0.0752735	0.0859032	0.125116	0.0978374	0.379684	0.126158		0.719963	0.563235	0.125364	0.677749
Q12906-7	ILF3	T	504	KPAVVAPAPVVEAVSTPSAAFPSDATAENVK	1	1.03768	0.733049	-2.13008	1.21242	-2.86408	0.185947	0.745701	0.284573		0.219229	0.670775	-0.62523	-0.503625
Q12906-7	ILF3	S	382	ITPMKRPMEEDGEEKSPSKKKKKIQKKEEKA	1	4.66079	4.316	4.62736	4.64412	4.98399	5.17194	4.76685	4.60341		1.1203	0.226356	0.319481	1.28274
Q12906-7	ILF3	S	766	SGYQSHQGQQQSYNQSPYSNYGPPQGKQKGY	1	-3.29311	0.0961933	-0.825146	-0.996378	-2.62639	-2.43752	-2.22307	-3.11458		0.917265	0.133893	-1.34578	-1.59212
Q12906-7	ILF3	S	814	GGGGSDYNYESKFNYSGSGGRSGGNSYGSGG	1	-2.35357	0.824081	1.03508	-2.48706	-0.581083	-0.138376	0.623823	0.511955		0.364373	0.506911	0.849446	0.765936
Q12906	ILF3	S	476	VLQDMGLPTGAEGRDSSKGEDSAEETEAKPA	1;2;3	-1.42585	-3.03459	-1.56981	-0.999256	-3.21383	-1.67279	-0.959549	-1.60684		0.0573762	0.910038	-0.105878	-0.140883
Q12906-7	ILF3	S	476	VLQDMGLPTGAEGRDSSKGEDSAEETEAKPA	1;2;3	-1.42585	-3.93181	-1.56981	-0.999256	-2.73481	-1.67279	-0.959549	-1.60684		0.117167	0.821745	0.238182	0.278084
Q12906	ILF3	S	477	LQDMGLPTGAEGRDSSKGEDSAEETEAKPAV	1;2;3	3.06373	-1.95339	-1.11352	-1.14883	-1.25767	-1.36999	-0.635634	-0.881392		0.269026	0.612856	-0.748168	-0.600189
Q12906-7	ILF3	S	477	LQDMGLPTGAEGRDSSKGEDSAEETEAKPAV	1;2;3	3.06373	-1.95339	-1.11352	-1.14883	-1.25767	-1.36999	-0.635634	-0.881392		0.269026	0.612812	-0.748168	-0.600189
Q12906-7	ILF3	S	816	GGSDYNYESKFNYSGSGGRSGGNSYGSGGAS	1	0.216009	-2.89905	-3.28084	1.15101	0.842707	1.05712	-3.36118	-2.88201		0.0247661	0.956068	0.117377	0.0682719
F8SNU6	ILKAP2;ILKAP;ILKAP3	S	13	___MDLFGDLPEPERSPRPAAGKEAQKGPLL	1	-3.35058	-3.73354	0.263773	0.624037	0.210443	0.275354	1.23554	0.364197		0.886244	0.128064	2.07046	1.61713
Q16891-2	IMMT	S	126	ISSVSEVMKESKQPASQLQKQKGDTPASATA	1	-2.02989	-1.29007	-0.697908	-0.793325	0.186348	0.140411	0.225553	-0.0148697	+	2.30439	0.0131541	1.33716	3.26736
Q16891-2	IMMT	S	103	MVLGPAAYNVPLPKKSIQSGPLKISSVSEVM	1	-0.947578	-0.759771	0.76301	0.20764	0.253021	1.60645	1.84673	0.970667	+	1.33711	0.0589656	1.35339	2.11605
Q16891-2	IMMT	S	182	EGKPTPALSEEASSSSIRERPPEEVAARLAQ	1	-2.87898	-2.47917	1.5269	-2.95286	2.20023	2.72495	2.50766	1.56838	+	1.92392	0.0131295	3.94633	3.26615
Q16891-2	IMMT	S	113	PLPKKSIQSGPLKISSVSEVMKESKQPASQL	1	-2.03412	-3.28665	-1.67534	-2.39952	-1.40626	-1.45637	-0.996637	-1.56201	+	1.45181	0.0580286	0.993592	2.12625
A0A7I2V2T3	IMPDH2	S	172	TDTGRMGSRLVGIISSRDIDFLKEEEHDCFL	1	1.75821	-2.79829	1.26678	1.23078	1.41829	-2.64282	1.78149	1.38101		0.0276236	0.951747	0.120122	0.0755392
A0A7I2V2T3	IMPDH2	S	134	VKKYEQGFITDPVVLSPKDRVRDVFEAKARH	1	-0.610178	-2.28845	-1.46512	-1.99823	-1.94866	-1.91028	-2.17197	-2.18144		0.578293	0.377995	-0.462593	-0.972848
A0A7I2V2T3	IMPDH2	S	424	FFSDGIRLKKYRGMGSLDAMDKHLSSQNRYF	1	-0.976952	-1.73178	-1.16399	-1.23113	-0.904949	-0.74836	-0.996221	-1.45534		0.519186	0.501116	0.249744	0.776839
Q9NQS7-2	INCENP	S	312	RTDSQSVRHSPIAPSSPSPQVLAQKYSLVAK	1;2;3	1.14267	0.976911	1.09374	1.3885	-0.480732	0.123686	-0.545765	-2.54402	+	1.85333	0.0199179	-2.01216	-2.9285
Q9NQS7-2	INCENP	S	306	STPTGSRTDSQSVRHSPIAPSSPSPQVLAQK	1;2;3	2.08679	1.77632	1.54149	1.78366	0.00931168	0.492989	0.159027	0.0489655	+	4.31935	0.00451507	-1.61949	-6.30959
Q9NQS7-2	INCENP	S	263	VGTGRSASKLRIAQVSPGPRDSPAFPDSPWR	1;3	3.34782	2.52767	3.3141	2.9733	-1.49782	-3.09816	1.86704	-3.11697	+	2.04207	0.010896	-4.5022	-3.49546
Q9NQS7-2	INCENP	S	143	AAAAAAATMALAAPSSPTPESPTMLTKKPED	1;2	0.771719	0.179939	1.19127	1.15122	-0.0766506	0.113684	0.444525	0.508389		1.10391	0.145391	-0.57605	-1.54753
Q9NQS7-2	INCENP	S	421	TEIANSTPNPKPAASSPETPSAGQQEAKTDQ	1;2	1.81101	1.79199	2.17964	2.14194	0.81308	0.929615	0.901091	0.652014	+	4.11933	0.00521232	-1.15719	-5.22735
Q9NQS7-2	INCENP	S	306	STPTGSRTDSQSVRHSPIAPSSPSPQVLAQK	1;2;3	0.839331	0.09725	0.297928	0.519373	-0.838026	-0.909918	-0.227896	-0.675505	+	2.60614	0.0115969	-1.10131	-3.43409
Q9NQS7-2	INCENP	S	312	RTDSQSVRHSPIAPSSPSPQVLAQKYSLVAK	1;2;3	0.303266	-0.710331	-0.809755	-0.189766	-0.858355	-0.823042	-1.98087	-2.52461	+	1.28282	0.0680506	-1.19507	-2.00976
Q9NQS7-2	INCENP	S	421	TEIANSTPNPKPAASSPETPSAGQQEAKTDQ	1;2	-1.45935	0.236965	-0.169836	0.245777	-1.08647	-1.28186	-1.23272	-1.15663		1.17159	0.0950532	-0.902809	-1.78762
Q9NQS7-2	INCENP	S	910	SPPLQGARVPSSLAYSLKKH___________	1	0.911146	-0.772223	-0.406227	-0.22628	0.688236	0.509626	0.228041	0.246664		0.691347	0.293389	0.541538	1.12926
Q9NQS7-2	INCENP	S	275	AQVSPGPRDSPAFPDSPWRERVLAPILPDNF	1;3	-1.38291	-1.99626	-1.74126	-2.12652	-2.59941	-2.14573	-2.04167	-2.2976		1.18597	0.154251	-0.459368	-1.51164
Q9NQS7-2	INCENP	T	424	ANSTPNPKPAASSPETPSAGQQEAKTDQADG	2	-1.45935	0.236965	-0.169836	0.245777	-1.08647	-1.28186	-1.23272	-1.15663		1.17159	0.0950379	-0.902809	-1.78762
Q9NQS7-2	INCENP	S	119	KDSVEKLATVVGENGSVLRRVTRAAAAAAAA	1	-0.309574	-1.40968	-0.936174	-1.0665	-0.389996	-0.504843	-0.758642	-0.498314		0.804222	0.285635	0.392534	1.14535
Q9NQS7-2	INCENP	S	312	RTDSQSVRHSPIAPSSPSPQVLAQKYSLVAK	1;2;3	0.244293	1.10831	0.88101	-1.7218	-0.911942	-0.157795	-0.740267	-3.12629		0.727616	0.205139	-1.36203	-1.34171
Q9NQS7-2	INCENP	S	314	DSQSVRHSPIAPSSPSPQVLAQKYSLVAKQE	2;3	-2.14783	-1.68112	-1.67115	-1.87411	-3.10906	-2.80426	-3.3456	-1.88752	+	1.49846	0.0560353	-0.943052	-2.15078
Q9NQS7-2	INCENP	S	314	DSQSVRHSPIAPSSPSPQVLAQKYSLVAKQE	2;3	0.244293	1.10831	0.88101	-2.38385	-0.911942	-0.157795	-0.740267	-3.22077		0.539519	0.327184	-1.22014	-1.06238
Q9NQS7-2	INCENP	S	306	STPTGSRTDSQSVRHSPIAPSSPSPQVLAQK	1;2;3	0.244293	1.10831	0.88101	-2.51106	-0.911942	-0.157795	-0.740267	-2.93105		0.494631	0.369525	-1.1159	-0.987675
Q9NQS7-2	INCENP	S	269	ASKLRIAQVSPGPRDSPAFPDSPWRERVLAP	3	-3.06438	-0.211374	-0.710133	-0.17075	-3.30954	-3.40106	-2.83704	-1.02239		0.924724	0.123949	-1.60335	-1.63297
Q9NQS7-2	INCENP	S	275	AQVSPGPRDSPAFPDSPWRERVLAPILPDNF	1;3	-3.04087	-0.211374	-0.710133	-0.17075	-3.00288	-3.25178	-2.57351	-1.02239		0.849437	0.153954	-1.42936	-1.51355
Q9NQS7-2	INCENP	T	789	KKAKEAAGASKALNVTVDVQSPACTSYQMTP	2	-2.626	-0.472559	-1.01685	-0.525694	-2.65991	-2.15002	-3.77326	-3.16621	+	1.56576	0.0353421	-1.77708	-2.49637
Q9NQS7-2	INCENP	S	148	AATMALAAPSSPTPESPTMLTKKPEDNHTQC	2	-1.08537	1.80306	1.87994	1.79228	-0.268738	1.57072	-1.7741	-0.106701		0.584991	0.292782	-1.24218	-1.13045
Q9NQS7-2	INCENP	S	263	VGTGRSASKLRIAQVSPGPRDSPAFPDSPWR	1;3	-2.74786	-0.211374	-0.710133	-0.17075	-3.47035	-1.97346	-3.62385	-1.02239		0.910037	0.130142	-1.56248	-1.60901
Q9NQS7-2	INCENP	S	143	AAAAAAATMALAAPSSPTPESPTMLTKKPED	1;2	-1.08537	1.80306	1.87994	1.79228	-0.268738	-2.18262	-2.59947	-3.10915	+	1.77478	0.018639	-3.13747	-2.97057
Q9NQS7-2	INCENP	T	239	KARILESITVSSLMATPQDPKGQGVGTGRSA	1;2	-2.39124	-1.27025	-1.45609	-0.91506	-1.85009	-2.277	-2.3743	-2.22409		1.03901	0.145631	-0.673212	-1.54667
Q9NQS7-2	INCENP	S	481	LEDEELQPPRSKTPSSPCPASKVVRPLRTFL	1;2	-3.33457	-0.588942	-1.21486	-0.49733	-2.12185	-3.2453	-2.70497	-3.54855		1.06045	0.0934936	-1.49624	-1.79805
Q9NQS7-2	INCENP	S	197	HVTQLMSTEPLPRTLSPTPASATAPTSQGIP	2;3	-2.71713	1.77754	1.04388	-3.10427	-0.876833	-0.793955	-0.44416	-0.12516		0.0525375	0.911837	0.189968	0.138592
Q9NQS7-2	INCENP	S	481	LEDEELQPPRSKTPSSPCPASKVVRPLRTFL	1;2	-3.67252	1.14283	0.596949	1.03921	0.182121	-0.595722	-0.662947	-3.47885		0.268001	0.608419	-0.915466	-0.60728
Q9NQS7-2	INCENP	T	478	EQHLEDEELQPPRSKTPSSPCPASKVVRPLR	2	-3.48574	-0.588942	-1.21486	-0.49733	-2.58881	-3.2848	-2.84352	-2.81676		1.04308	0.098013	-1.43676	-1.76697
Q9NQS7-2	INCENP	S	890	DIFKKSKPRYHKRTSSAVWNSPPLQGARVPS	1	-3.52925	-3.86773	-3.24163	-1.74635	-0.246334	-0.403797	-0.804873	-3.80829		0.945862	0.114194	1.78041	1.67854
A0A6Q8PF44	INF2	S	1165	EDTAPESALDTSLDKSFSEDAVTDSSGSGTL	1	0.79245	0.417933	0.429918	0.56521	-0.0734615	-2.08069	0.132694	-0.0416355		1.04053	0.111624	-1.06715	-1.69178
A0A6Q8PF44	INF2	S	1161	DEDEEDTAPESALDTSLDKSFSEDAVTDSSG	1;2	0.451708	-0.87928	-2.93052	-0.0571346	-0.987425	-1.14003	-0.556238	-0.806396		0.00831839	0.987236	-0.0187162	-0.0218884
A0A6Q8PF44	INF2	S	1120	KDPTSLLGVLQAEADSTSEGLEDAVHSRGAR	1	-2.81473	-3.48924	-2.27503	-3.11296	-1.14757	-1.28064	-1.12075	-2.72762	+	1.57053	0.0399062	1.35384	2.39707
Q9UNL4-8	ING4	S	123	EADLKEKQIESSDYDSSSSKGKKKGRTQKEK	1	-3.15671	-2.95549	-4.06985	-3.06815	-3.59613	-3.0314	-3.18507	-2.85128		0.191379	0.764191	0.146578	0.365489
E9PEN0	ING5	S	118	DLARFEADLKDKMEGSDFESSGGRGLKSKSV	1	0.0538349	0.271275	0.355532	-0.293287	-0.583	-0.0601711	-1.2225	-0.417929		1.24982	0.102037	-0.667739	-1.74391
B8ZZ93	INO80B;INO80B-WBP1	S	127	EGVPLEQYRAWLDEDSNLSPSPLRDLSGGLG	2	-2.59277	-2.28717	-3.16398	-3.08419	-1.78596	-1.7725	-3.65247	-1.51786		0.514586	0.395031	0.599827	0.943327
B8ZZ93	INO80B;INO80B-WBP1	S	130	PLEQYRAWLDEDSNLSPSPLRDLSGGLGGQE	2	-2.6212	-2.71747	-2.87526	-3.2982	-1.78596	-1.7725	-3.29881	-1.51786		0.920506	0.164896	0.78425	1.47134
B8ZZ93	INO80B;INO80B-WBP1	S	97	TKSVPTFTVIPEGPRSPSPLMVVDNEEEPME	2	-2.5694	-2.8947	-1.81513	-2.35051	0.698244	0.46636	-3.23202	0.651316		1.0825	0.0809831	2.05341	1.88894
I3NI13	INO80E	S	98	GTPKLSDTPAPKRKRSPPLGGAPSPSSLSLP	2	-2.35665	-3.51247	-2.95426	-3.81436	-1.10113	-1.98836	-2.53094	-3.19378		0.882405	0.163381	0.955883	1.47759
Q92835-3	INPP5D	S	758	CRGESPPTPPGQPPISPKKFLPSTANRGLPP	1;2	-0.575554	-2.19484	-1.55672	-1.13193	0.941692	0.984447	1.30205	0.437155	+	2.982	0.00596424	2.2811	4.69502
Q92835-3	INPP5D	T	750	PKDSPLGPCRGESPPTPPGQPPISPKKFLPS	2	-2.06441	-2.73551	-1.55516	-1.09164	-0.586012	-0.308439	-0.54619	-0.742672	+	1.95315	0.0226566	1.31585	2.83703
Q92835-3	INPP5D	S	747	DQPPKDSPLGPCRGESPPTPPGQPPISPKKF	1;2	-1.79066	-3.16738	-3.11241	-3.35941	-1.07233	-0.977213	-0.71344	-1.18466	+	2.61504	0.00759649	1.87056	3.95204
Q92835-3	INPP5D	S	758	CRGESPPTPPGQPPISPKKFLPSTANRGLPP	1;2	-2.06441	-3.63106	-1.55516	-1.09164	-0.586012	-0.308439	-0.0434151	-0.742672	+	1.5661	0.0363303	1.66543	2.47351
Q92835-3	INPP5D	S	30	LPSLESLQRLFDQQLSPGLRPRPQVPGEANP	1	-3.06859	-3.59485	-3.36297	-2.62626	-0.730684	-1.29604	-0.63067	-1.04657	+	3.88443	0.00434828	2.23718	6.24474
Q92835-3	INPP5D	S	747	DQPPKDSPLGPCRGESPPTPPGQPPISPKKF	1;2	-2.27962	-3.86122	-2.34961	-3.48	-0.949442	-0.708513	-0.0434151	-1.20346	+	2.52971	0.00744172	2.26641	3.97173
Q9NRR6-2	INPP5E	S	85	IAPRPPARPRLERALSLDDKGWRRRRFRGSQ	1	-1.58882	-2.2621	-2.40667	-2.53466	-2.27615	-1.73032	-2.20596	-1.8285		0.317339	0.651924	0.187831	0.536026
A0A3B3ITL0	INPP5F	S	811	CGIIASAPRLGSRSQSLSSTDSSVHAPSEIT	1	-1.17286	-0.662794	-0.568956	-1.07333	-0.4734	-0.0811997	0.164377	0.0467491	+	2.0728	0.0318471	0.783617	2.58177
A0A3B3ITL0	INPP5F	S	687	GSLAQGKNFLMSKFSSLNQKVKQTKSNVNIG	1	0.630444	-1.81564	-1.89162	-1.77289	-0.217928	-0.251587	-0.905996	-1.04051		0.413101	0.479853	0.608422	0.809816
A0A3B3ITL0	INPP5F	S	846	SGLGKGQESPLKKSPSAGDVHILTGFAKPMD	1	-0.874432	-3.40714	-0.497288	-0.891325	-1.06866	-1.04815	-0.872433	-2.81011		0.0134602	0.978455	-0.0322918	-0.0354968
O15357	INPPL1	Y	1135	SCSVLQMAKTLSEVDYAPAGPARSALLPGPL	1	0.0257511	-0.834574	-0.082756	0.00185776	-2.60828	-2.5752	-2.56317	-3.46243	+	3.85723	0.00465306	-2.57984	-6.43109
O15357	INPPL1	S	1257	QDPAHKRLLLDTLQLSK______________	1	-2.37992	-1.15732	-1.22479	-1.02391	-2.21651	-2.96217	-2.70986	-2.36597	+	1.69551	0.037549	-1.11714	-2.44887
O15357	INPPL1	S	241	LSGLEILSKVFDQQSSPMVTRLLQQQNLPQT	1	0.483784	-0.329109	0.500309	0.630116	0.213383	0.130703	0.105831	0.288288		0.249833	0.724834	-0.136724	-0.4231
O15357	INPPL1	S	1003	VLEGVPHQLLPPEPPSPARAPVPSATKNKVA	1;2	-1.70404	-2.16627	-0.71524	-1.11501	-0.127279	-0.0525761	0.290134	0.165236	+	2.37435	0.0115129	1.49402	3.44245
O15357	INPPL1	Y	986	GVAAPPPKNSFNNPAYYVLEGVPHQLLPPEP	1;2	-1.04586	-2.56898	-0.106575	-0.922354	-0.230097	-0.373583	-0.791359	-1.28037		0.379451	0.522696	0.492089	0.739788
O15357	INPPL1	T	1232	LVHNGWDDLEFLSDITEEDLEEAGVQDPAHK	2	-2.38572	-3.00693	-3.09059	-3.01981	-0.316467	-0.574186	-2.42743	-0.920357	+	1.96041	0.0174384	1.81615	3.02589
O15357	INPPL1	S	132	VEGEREPDPPDDRDASDGEDEKPPLPPRSGS	1	-4.05625	-0.84198	-0.70471	-0.535498	-0.483578	0.14504	-0.0170574	-0.461019		0.764955	0.190191	1.33046	1.38932
O15357	INPPL1	S	1003	VLEGVPHQLLPPEPPSPARAPVPSATKNKVA	1;2	-3.03513	-3.42091	1.70862	2.1374	1.36154	1.55351	1.34027	1.37374		0.664011	0.222578	2.05977	1.29347
O15357	INPPL1	Y	622	DLNYRLDMDIQEILNYISRKEFEPLLRVDQL	1	-2.95347	-3.52972	-1.6794	-1.20635	-2.85792	-2.8376	-2.01114	-1.99094		0.0484354	0.925522	-0.082165	-0.118434
O15357	INPPL1	Y	986	GVAAPPPKNSFNNPAYYVLEGVPHQLLPPEP	1;2	-2.8458	-4.40679	-1.01312	-0.510117	-0.758133	-0.656368	-1.81743	-1.13142		0.552174	0.322825	1.10312	1.07092
O15357	INPPL1	S	1229	EEGLVHNGWDDLEFLSDITEEDLEEAGVQDP	2	-1.56995	-2.56334	-3.14444	-3.6461	-0.316467	-0.574186	-2.42614	-0.920357	+	1.37596	0.0501217	1.67167	2.23096
Q8N201	INTS1	S	1363	PEDDLAGMFLQIFPLSPDPRWQSSSPRPVAL	1	-2.1457	-3.29713	-2.91918	-2.5487	-3.47357	-3.43957	-3.36389	-3.37613	+	1.48413	0.0719644	-0.685611	-1.96846
Q8N201	INTS1	S	104	LGRLAEAAVAEKRAISPSIKEPSVVPIEVLP	1	0.376999	-1.2608	-0.260349	-0.405308	-0.118374	0.312616	0.668806	-0.0280132		0.770962	0.244128	0.596123	1.23733
H0YBW3	INTS10	S	28	IENQHQGAQDTSDLMSPSKRSSQKYIIEGLT	1	1.23896	0.879484	1.29939	1.3907	1.70929	1.64515	1.36944	1.06465		0.631464	0.447085	0.244995	0.859604
A0A087WXN4	INTS12	S	128	DIPKKPRLEKPETQSSPITVQSSKDLPMADL	1	1.15511	0.525232	1.07407	0.747435	1.21692	-3.92572	-2.01821	0.666206		0.772308	0.172659	-1.89066	-1.44424
A0A087WXN4	INTS12	S	66	QKDVEPPKISSTKNISIKQEPKISSSLPSGN	1	-2.79181	-2.62224	-2.22976	-3.39599	0.146912	0.264343	-1.24863	-0.240871	+	2.98518	0.00601496	2.49039	4.78307
A0A087WXN4	INTS12	S	378	PPPLTLGKTGLSRSVSCDNVSKVGLPSPSSL	1	-2.58001	3.63128	3.56392	4.13131	3.57145	3.76106	3.54809	3.75385		0.407095	0.441449	1.47199	0.86846
Q68E01-4	INTS3	S	552	PKPTKRKRKGSSAVGSDSD____________	3	-2.92922	-0.701868	-2.02063	-3.52227	-2.78245	-3.38569	-2.21122	-3.62956		0.46235	0.423517	-0.708734	-0.89555
Q68E01-4	INTS3	S	547	EEDTKPKPTKRKRKGSSAVGSDSD_______	3	-3.85447	-0.701868	-2.8031	-2.9793	-3.18218	-2.49584	-2.51492	-3.75057		0.219066	0.68563	-0.401195	-0.481674
Q68E01-4	INTS3	S	554	PTKRKRKGSSAVGSDSD______________	3	-4.06294	-0.701868	-3.32818	-2.90396	-2.73143	-2.36991	-3.14843	-3.52381		0.0924729	0.85672	-0.194154	-0.224361
Q68E01-4	INTS3	S	14	__MLREKFPEFCSSPSPPVEVKIEEPVSMEM	1	0.257809	-2.8633	-0.573221	-1.09611	1.0289	0.881342	0.126539	0.698423	+	1.358	0.0508994	1.75251	2.2214
Q68E01-4	INTS3	S	507	SSTKPPKSRRKAALSSPRSRKNATQPPNAEE	1	-3.67894	0.904957	1.5804	1.39716	-3.78946	0.84219	0.959858	-3.39372		0.329378	0.527616	-1.39618	-0.733209
Q96HW7-3	INTS4	S	452	PALRLPGRKLVSSAVSPSIIPQEDPSQQFLQ	1	-0.0248203	-2.8481	-0.14419	-0.221447	-2.97336	-0.44109	0.868431	-3.05896		0.196951	0.699533	-0.591606	-0.460365
Q6P9B9	INTS5	S	279	GGSSSQTPSTDPFPGSPAIPAEKRVPKIASV	1	0.561199	-3.41321	-3.32918	-2.95315	1.02447	1.20142	1.7162	0.806913	+	1.92714	0.0133736	3.47083	3.2346
C9JVX2	INTS6	S	77	TTTSGVQDELHLPLNSPLPGSELTKEPFRWD	1	-3.09035	-2.3038	-1.83734	-3.60185	-2.89595	-3.20336	-2.1173	-2.50968		0.0197971	0.970141	0.0267622	0.0478397
H0YBK3	INTS9	S	46	PRPAQPTSGKKRKRVSDDVPDCKVLKPLLSG	1	0.436518	-0.794764	0.419439	0.421831	-0.865601	0.146847	0.114265	-0.359186		0.413146	0.520868	-0.361675	-0.742454
Q9Y283-2	INVS	S	614	EENKRKEAEQQKGRRSPDSCRPQALPCLPST	1	-0.384762	-0.0743236	-0.635555	-0.899714	-0.364855	-0.113766	0.0822334	-0.682041		0.420611	0.568096	0.228981	0.670516
Q92551	IP6K1	S	127	QPRRKHSRRSLHRSGSGSDHKEEKASLSLET	1	-3.17143	-2.56578	-0.821228	-1.69667	-2.70631	-1.71693	-2.79042	-3.11862		0.380299	0.518318	-0.519292	-0.746845
F8WDV0	IPO11	S	343	VKNYAYKPSKNFEDSSPETLEAHKIKMAFFT	1	-1.84435	-3.38536	-2.27752	-2.97534	-1.79059	-1.55174	-1.58825	-1.5541	+	1.53806	0.0508991	0.999469	2.221
H0YK93	IPO4	S	3	_____________MESAGLEQLLRELLLPDT	1	-2.70886	-3.46099	-3.22098	-3.41054	-2.07989	-3.17282	-3.33599	-2.97269		0.417971	0.533715	0.309995	0.723192
H0Y8C6	IPO5	S	829	QVKRQDEDYDEQVEESLQDEDDNDVYILTKV	1	1.29201	1.40534	1.99262	2.22204	1.53566	1.64186	1.93351	2.2233		0.147222	0.818291	0.105583	0.282909
H0Y8C6	IPO5	S	654	KPEVALLDTQDMENMSDDDGWEFVNLGDQQS	1	-2.93251	-3.20745	-3.6834	-3.39655	-2.67839	-3.21958	-3.78927	-0.254593		0.466695	0.410269	0.819521	0.917367
Q4KMZ1	IQCC	S	438	HEGQKKQRTIPWRSKSPEILSSTKAGCTGEE	1	-2.68412	-3.14452	-3.83014	-3.55204	-3.54752	-2.51736	-2.93304	-2.72712		0.510042	0.449437	0.371448	0.85535
C9J5R6	IQCE	S	170	VPGLPDQSSPVPRVPSPIAQATGSPVQEEAI	1	-3.26474	-4.41769	-2.96922	-3.09823	-3.4506	-3.72297	-3.01796	-2.94245		0.155277	0.792698	0.153973	0.32077
C9J6M9	IQCG	T	142	MQDLVFKKPTRQTIMTTETLKKIQIDRQFFS	3	-0.946871	-1.54671	-2.87023	-2.74099	0.0715904	0.349093	-2.38838	-0.622477		0.90469	0.136566	1.37866	1.58025
C9J6M9	IQCG	T	145	LVFKKPTRQTIMTTETLKKIQIDRQFFSDVI	3	-0.946871	-1.54671	-3.5909	-2.84197	0.0715904	0.349093	-2.97133	-0.622477		0.729246	0.202413	1.43833	1.35103
C9J6M9	IQCG	T	143	QDLVFKKPTRQTIMTTETLKKIQIDRQFFSD	3	-0.946871	-1.54671	-2.00449	-3.25739	0.0715904	0.349093	-3.33221	-0.622477		0.49481	0.37224	1.05537	0.982951
C9J6M9	IQCG	Y	191	LLQALSKERENKMHFYDIIAREE________		-3.23952	-1.90333	-2.39648	-3.65009	-3.79739	-2.91599	-2.88305	-2.97099		0.322826	0.597791	-0.344499	-0.623269
Q86VS3-4	IQCH	S	558	KTKCMSALSMPMLATSRYAVMTTQLRHSNLS		1.32117	0.734735	0.917112	0.929064	1.38368	1.19924	-2.1278	-3.75194		0.684198	0.216066	-1.79972	-1.31152
Q86VS3-4	IQCH	T	557	KKTKCMSALSMPMLATSRYAVMTTQLRHSNL		1.32117	0.734735	0.917112	0.929064	1.38368	1.19924	-2.1278	-2.4423		0.682861	0.224188	-1.47231	-1.28871
P46940	IQGAP1	S	2	______________MSAADEVDGLGVARPHY	1	0.779829	0.171755	0.699158	-0.113503	0.405005	0.58795	0.895918	0.787308		0.552795	0.46135	0.284735	0.837836
P46940	IQGAP1	S	1443	AIRDAKTPDKMKKSKSVKEDSNLTLQEKKEK	1	0.291372	-3.88921	-0.0537396	-2.99575	0.699158	-1.94242	-1.26243	-0.166597		0.357757	0.507231	0.993761	0.76526
P46940	IQGAP1	S	19	ADEVDGLGVARPHYGSVLDNERLTAEEMDER	1	-2.30482	-2.62347	-3.60251	-3.16703	-1.12639	-0.737715	-2.56932	-1.60318	+	1.5606	0.0397018	1.41531	2.40357
P46940	IQGAP1	S	330	ALEQGDALALFRALQSPALGLRGLQQQNSDW	1	-2.0985	-2.95332	-2.84641	-3.24528	-2.73429	-2.43067	-2.69805	-3.15833		0.0368513	0.949773	0.0305439	0.0789736
Q13576	IQGAP2	T	615	WLKLNLHKKYDYYYNTDSKESSWVTPESCLY	2	-2.9579	-0.797378	-0.153053	0.860054	-0.337862	0.420574	-0.229504	0.459169		0.452397	0.421598	0.840164	0.899121
Q13576	IQGAP2	S	16	MPHEELPSLQRPRYGSIVDDERLSAEEMDER	1	1.4742	0.633783	1.20833	0.433996	0.926094	1.75702	1.03946	0.971504		0.320521	0.630152	0.235941	0.572765
F2Z2E2	IQGAP3	T	1372	AHKQLMSRRQACTAQTPEPLRRHRSLTAHSL	1	-1.04908	-1.86649	-1.87001	-1.20014	-1.73906	-1.90851	-1.31059	-2.1539		0.451172	0.522177	-0.281585	-0.740452
F2Z2E2	IQGAP3	S	1381	QACTAQTPEPLRRHRSLTAHSLLPLAEKQRR	1	-1.09758	-1.86204	-1.63708	-1.39274	-0.632988	-0.69978	-0.674444	-0.754303	+	2.54883	0.0172885	0.806983	3.03282
F2Z2E2	IQGAP3	S	496	RVLAVSLINEALDKGSPEKTLSALLLPAAGL	1	-3.02109	-2.95811	-2.00617	-2.21386	-1.43265	-1.51191	-1.80161	-3.23962		0.51451	0.402297	0.553359	0.930938
A0A3B3IRZ4	IQSEC1	S	183	GQQQRTRRPKLQHSTSILRKQAEEEAIKRSR	1	0.694	-0.704523	-0.0530148	-0.270847	0.345528	0.572308	1.09075	0.469278		1.09287	0.128385	0.703062	1.61557
A0A3B3IRZ4	IQSEC1	S	274	RMSRRIVLSNMRMQFSFEGPEKVHSSYFEGK	1	0.503473	0.697449	0.552795	0.152035	1.12863	1.3339	0.947756	0.655653	+	1.57777	0.0799923	0.540048	1.89761
A0A3B3IRZ4	IQSEC1	S	201	RKQAEEEAIKRSRSLSESYELSSDLQDKQVE	1	-0.983189	-0.762253	-0.757593	-0.725651	-2.02588	-1.3391	-3.76312	-3.20716	+	1.73451	0.026533	-1.77664	-2.71688
A0A3B3IRZ4	IQSEC1	S	319	VSPECGDLSEPTTLKSPAPSSDFADAITELE	1	-1.48047	-4.7393	-3.06758	-2.81867	-4.38785	-3.02519	-2.69797	-3.54235		0.200297	0.707887	-0.386832	-0.447916
A0A3B3IRZ4	IQSEC1	S	1049	SAGSLESNVEGSIISSPHMRRRATSTRECPS	2;3	0.663397	0.755825	-2.71457	-3.74199	2.01759	2.23661	-3.04843	-2.04629		0.237333	0.640041	1.0492	0.555361
A0A3B3IRZ4	IQSEC1	S	1019	SYASGEGLKRSALSSSLRDLSEAGKRGRRSS	1	-1.30069	-1.56034	-2.75379	-0.802622	-1.00507	-0.516316	-0.174055	-0.762052		1.1526	0.0934791	0.989986	1.79813
A0A3B3IRZ4	IQSEC1	S	1034	SLRDLSEAGKRGRRSSAGSLESNVEGSIISS	2;3	-2.7907	-3.06821	-2.08435	-2.05206	-1.0853	-0.661894	-1.64094	-0.919981	+	2.30569	0.0125384	1.4218	3.31721
A0A0C4DGT3	IQSEC1	S	803	SYASGEGLKRSALSSSLRDLSEAGVHH____	1	-1.30069	-1.56034	-3.36743	-0.802622	-1.00507	-0.516316	-0.174055	-0.762052		1.00362	0.116884	1.1434	1.6653
A0A3B3IRZ4	IQSEC1	S	1037	DLSEAGKRGRRSSAGSLESNVEGSIISSPHM	3	-2.53354	-2.22356	-2.62679	-3.14928	-3.16223	-2.75729	-2.87014	-2.59522		0.416337	0.580422	-0.212926	-0.652207
A0A3B3IRZ4	IQSEC1	S	1034	SLRDLSEAGKRGRRSSAGSLESNVEGSIISS	2;3	-2.91715	-3.42604	-3.46727	-3.15736	-2.69821	-3.48116	-2.93566	-3.41221		0.189555	0.78391	0.110147	0.335691
A0A3B3IRZ4	IQSEC1	S	1049	SAGSLESNVEGSIISSPHMRRRATSTRECPS	2;3	-2.1904	-2.22002	-2.46	-3.28694	-2.12056	-2.48425	-2.89186	-2.90946		0.0698789	0.905224	-0.062193	-0.148804
A0A3B3IRZ4	IQSEC1	S	511	KRQSAYERSLGGQQGSPKHGPHSGAPKSLPR	1	-1.34179	-2.81188	-1.7955	-2.65738	2.29003	2.16212	-2.69004	-2.37166		0.680876	0.214533	1.99925	1.31619
A0A1W2PR28	IQSEC2	S	1143	TYGAGDGLKRGALSSSLRDLSDAGVCY____	1	-0.034502	-1.20717	-0.458006	-0.61429	-1.1848	-1.06171	-0.317404	-0.882126		0.402889	0.553796	-0.283018	-0.691462
A0A1W2PR28	IQSEC2	S	393	RMSRRIILSNMRMQFSFEEYEKAQNPAYFEG	1	0.832476	-0.448666	0.548569	0.226954	0.000349045	0.000778198	0.151787	0.778828		0.0606852	0.916537	-0.0568976	-0.131683
A0A1W2PR28	IQSEC2	S	412	YEKAQNPAYFEGKPASLDEGAMAGARSHRLE	1	-0.434057	-2.89582	0.0381393	-1.11753	-0.802061	-1.73962	0.434164	-0.0682297		0.292132	0.598869	0.558379	0.621741
A0A1W2PR28	IQSEC2	S	720	SNETINCSSGSSSRDSLREPPATGLCKQTYQ	1	-1.84814	-2.58301	-3.34135	-2.70463	-2.28152	-1.90445	-2.14544	-2.35192		0.672318	0.326502	0.448451	1.06363
A0A1W2PR28	IQSEC2	S	435	GARSHRLERGLPYGGSCGGGIDGGGSSVTTS	1	-3.90891	-3.66147	-0.369476	-3.11112	-0.875124	-0.61618	0.0204296	0.159361	+	1.53925	0.0330745	2.43486	2.5575
A0A1W2PR28	IQSEC2	S	344	LQDKKVEMLERKYGGSFLSRRAARTIQTAFR	1	-1.9062	-3.17982	-3.95061	-2.81052	-1.9588	-1.69861	-2.4226	-1.78951		1.14842	0.0939676	0.994409	1.79489
A0A1W2PR28	IQSEC2	S	1143	TYGAGDGLKRGALSSSLRDLSDAGVCY____	1	1.33288	3.20713	2.50518	-2.02687	3.73163	-2.87895	2.31956	2.16286		0.0144218	0.97538	0.0791935	0.0405016
A1A4Z1	IQUB	Y	265	KPFLGGFRHKVTGVEYHNAGTQTVPKRIPER		-2.02095	-3.5594	-3.78606	-2.18584	-1.95695	-2.19829	-2.13546	-3.61298		0.288324	0.617739	0.412142	0.592472
H7C2I6	IRAK1	S	255	YEDGALDSLQLLSSSSLPGLGLEQDRQGPEE	1	-2.33361	-3.25415	-2.06802	-3.19378	-1.46957	-2.43299	-2.82902	-1.29447		0.72143	0.250674	0.705878	1.22201
A0A0R4J2F4	IRAK4	Y	10	______MNKPITPSTYVRCLNVGLIRKLSDF	4	-3.87631	-3.16576	0.215078	-2.39305	-0.604876	-2.55754	-1.79686	-0.168611		0.436139	0.42579	1.02304	0.891795
A0A0R4J2F4	IRAK4	S	157	EQSYMPPDSSSPENKSLEVSDTRFHSFSFYE	1	-2.77234	-1.81321	-2.11707	-3.67321	-3.05643	-3.17712	-1.89469	-2.85577		0.111684	0.839046	-0.152042	-0.251574
Q8IU81	IRF2BP1	S	66	AARQLKRSHVLPEGRSPGPPALKHPATKDLA	1	2.66136	2.204	2.48409	2.21274	2.54382	2.51204	2.2469	2.23932		0.0122308	0.987877	-0.00502545	-0.0210719
Q8IU81	IRF2BP1	S	186	VSGLGSRGLTLAPGLSPARPLFGSDFEKEKQ	1	-0.269529	-2.03515	-1.40362	-1.94016	-2.66047	-1.73282	-2.85495	-3.1523	+	1.23658	0.0735488	-1.18802	-1.95358
Q8IU81	IRF2BP1	S	384	APSRNLAPTPRRRKASPEPEGEAAGKMTTEE	1	-1.61867	0.595308	-3.11429	1.19145	0.291885	0.587765	1.12601	-2.25718		0.215477	0.673641	0.673667	0.499625
Q8IU81	IRF2BP1	S	421	VAPGGPYSAETPGVPSPIAALKNVAEALGHS	1	-1.71185	-2.52284	-2.85652	-2.49782	-1.3249	-1.4781	-3.40801	-1.43379		0.381511	0.521697	0.48606	0.741229
Q8IU81	IRF2BP1	S	453	KDPGGGGGPVRAGGASPAASSTAQPPTQHRL	1	0.679336	0.38784	0.798664	0.0892277	0.0196266	0.835092	0.504877	0.591589		0.00138572	0.998332	-0.000970847	-0.00291301
Q8IU81	IRF2BP1	S	436	SPIAALKNVAEALGHSPKDPGGGGGPVRAGG	1	0.100956	-1.71204	-0.774117	-1.31423	-0.726536	-0.406849	-0.0947762	-0.822336		0.431603	0.496199	0.412235	0.784294
Q7Z5L9-2	IRF2BP2	S	444	NQVHSTTRRNSNSPPSPSSMNQRRLGPREVG	1;2	0.403051	0.913465	0.411816	1.20452	0.0574264	-0.134834	-0.0963745	1.05923		0.726264	0.282972	-0.51185	-1.15168
Q7Z5L9-2	IRF2BP2	S	441	KDANQVHSTTRRNSNSPPSPSSMNQRRLGPR	1;2	0.403051	0.913465	0.411816	1.20452	0.0574264	-0.134834	-0.0963745	1.05923		0.726264	0.283001	-0.51185	-1.15168
Q7Z5L9-2	IRF2BP2	S	131	RYPLAAAAERPPRLGSDFGSSRPAASLAQPP	1	0.185911	-0.990013	-1.17663	-0.844162	-1.92713	-2.03768	-1.81065	-1.63321	+	1.95171	0.025461	-1.14594	-2.74755
Q7Z5L9-2	IRF2BP2	T	388	IPMTPTSSFVSPPPPTASPHSNRTTPPEAAQ	1;2	-0.925303	-0.32995	-1.11859	-0.464373	-2.75761	-3.71596	-2.35377	-3.28218	+	3.23242	0.00525038	-2.31782	-5.13221
Q7Z5L9-2	IRF2BP2	S	444	NQVHSTTRRNSNSPPSPSSMNQRRLGPREVG	1;2	-1.99547	1.55669	1.03512	1.42751	0.564425	0.992287	0.00609779	-0.072361		0.0534418	0.91345	-0.133351	-0.136397
Q7Z5L9-2	IRF2BP2	S	441	KDANQVHSTTRRNSNSPPSPSSMNQRRLGPR	1;2	-2.36717	0.0968971	-0.82159	-1.09561	-0.679913	0.0586147	-3.93559	-1.04935		0.131894	0.79406	-0.354689	-0.318811
Q7Z5L9-2	IRF2BP2	S	344	PALTAVARTARKRKPSPEPEGEVGPPKINGE	1	-0.113504	-0.934664	-0.70471	-0.695526	-0.57943	-0.78536	-1.12446	-1.3661		0.687845	0.355667	-0.351738	-1.01202
Q7Z5L9-2	IRF2BP2	S	407	HSNRTTPPEAAQNGQSPMAALILVADNAGGS	1;2	-2.64905	-0.753975	-2.69238	-3.46741	-2.80228	-3.70933	-3.39292	-2.51813		0.515577	0.380096	-0.714961	-0.969161
Q7Z5L9-2	IRF2BP2	S	175	NGFSKLEEPPELNRQSPNPRRGHAVPPTLVP	1	5.51234	5.02213	5.32195	5.09053	5.08759	4.83066	4.78816	4.87148		1.40596	0.160641	-0.342267	-1.48594
Q7Z5L9-2	IRF2BP2	S	407	HSNRTTPPEAAQNGQSPMAALILVADNAGGS	1;2	-3.14898	-3.4014	-2.71918	-2.65142	-3.08896	-2.06723	-3.54208	-3.82278		0.133176	0.816359	-0.15002	-0.285991
Q7Z5L9-2	IRF2BP2	S	71	ARQLKRAHGCFPEGRSPPGAAASAAAKPPPL	1	-2.67805	-3.71867	-3.34874	-2.54934	-2.20017	-2.90462	-2.11786	-3.29542		0.514779	0.424002	0.444181	0.894277
Q9H1B7	IRF2BPL	S	215	PKPTPEEGPPELNRQSPNSSSAAASVASRRG	1	1.28554	1.02048	1.14648	1.30038	0.440823	0.998972	1.36458	0.639534		0.751318	0.338448	-0.327245	-1.04179
Q9H1B7	IRF2BPL	S	547	PSGRGAAASLRKRKASPEPPDSAEGALKLGE	1	3.29613	2.09306	2.80012	2.78137	2.9751	2.88915	3.00732	2.56123		0.166963	0.797489	0.115528	0.314431
Q9H1B7	IRF2BPL	S	540	GALPPAAPSGRGAAASLRKRKASPEPPDSAE	1	-0.858972	0.295477	0.858324	0.29685	1.57126	1.52619	1.43013	1.84193	+	2.092	0.0164486	1.44446	3.06373
Q9H1B7	IRF2BPL	S	69	ARQLKRAHGCFQDGRSPGPPPPVGVKTVALS	1	0.508507	-0.423534	0.135828	0.00792694	-0.524855	-0.28673	-0.375099	-1.31875		1.18168	0.111925	-0.683539	-1.69045
Q9H1B7	IRF2BPL	S	337	EVGVGAGGKRPGSVSSTDQERELKEKQRNAE	2	-2.81985	-0.556337	-0.845926	-0.379135	-1.91534	-2.78554	-1.41666	-2.8378		0.819753	0.178199	-1.08852	-1.4277
Q9H1B7	IRF2BPL	S	334	SVAEVGVGAGGKRPGSVSSTDQERELKEKQR	2	-3.20461	-0.556337	-0.845926	-0.379135	-1.91534	-3.18839	-1.41666	-2.88549		0.686965	0.236136	-1.10496	-1.25777
Q9H1B7	IRF2BPL	S	657	DGSSVHSTTASARRNSSSPVSPASVPGQRRL	2;3	-0.0743313	1.33038	-0.185793	-0.169233	-1.48472	-1.035	-1.25636	-2.19208	+	2.07155	0.0149041	-1.7173	-3.14351
Q9H1B7	IRF2BPL	S	659	SSVHSTTASARRNSSSPVSPASVPGQRRLAS	1;2;3	-0.0743313	1.33038	-0.185793	-0.169233	-1.48472	-1.035	-1.25636	-2.19208	+	2.07155	0.0148977	-1.7173	-3.14351
Q9H1B7	IRF2BPL	S	662	HSTTASARRNSSSPVSPASVPGQRRLASRNG	1;2;3	-0.0743313	1.33038	-0.185793	-0.169233	-1.48472	-1.035	-1.25636	-2.19208	+	2.07155	0.0148913	-1.7173	-3.14351
Q9H1B7	IRF2BPL	S	659	SSVHSTTASARRNSSSPVSPASVPGQRRLAS	1;2;3	-0.481829	0.885294	-0.044363	-0.425207	-0.549944	-0.406702	-0.72624	-1.32385		1.01115	0.145115	-0.735157	-1.54849
Q9H1B7	IRF2BPL	S	622	SNRTTPPESAPQNGPSPMAALMSVADTLGTA	2;3	-3.00217	-3.00566	-1.82472	-2.15731	-1.58557	-1.72123	-2.14954	-4.27786		0.0316649	0.948773	0.0639132	0.0804328
Q9H1B7	IRF2BPL	S	657	DGSSVHSTTASARRNSSSPVSPASVPGQRRL	2;3	-0.481829	0.885294	-0.044363	-0.425207	-0.549944	-0.406702	-0.72624	-1.32385		1.01115	0.145135	-0.735157	-1.54849
Q9H1B7	IRF2BPL	S	519	CPMLPTALVSLSRAPSAPPGTGALPPAAPSG	1	-1.10387	-2.74539	-1.35404	-3.04256	-1.06878	-1.59639	-1.83876	-2.03126		0.346448	0.562211	0.427666	0.679042
Q9H1B7	IRF2BPL	S	639	MAALMSVADTLGTAHSPKDGSSVHSTTASAR	1;2	-2.46685	-3.13912	-1.82472	-0.812956	-0.59931	-0.0450478	0.192947	0.000547409	+	2.00737	0.0151587	1.94819	3.12482
Q9H1B7	IRF2BPL	T	636	PSPMAALMSVADTLGTAHSPKDGSSVHSTTA	1;2;3	-3.41901	-3.34858	-1.39994	-1.82907	-1.29453	-1.3795	-0.741516	-0.782896	+	1.42649	0.0492424	1.44954	2.24854
Q9H1B7	IRF2BPL	S	639	MAALMSVADTLGTAHSPKDGSSVHSTTASAR	1;2	-2.12101	-1.97125	-1.24603	-2.90967	-0.750572	-0.504881	-2.95671	-0.802395		0.568482	0.330765	0.808349	1.05605
Q9H1B7	IRF2BPL	S	662	HSTTASARRNSSSPVSPASVPGQRRLASRNG	1;2;3	-2.20278	-0.551729	-1.351	-1.70294	-1.05911	-1.61474	-1.28059	-1.79104		0.013835	0.980362	0.0157433	0.0325125
M0R0R8	IRF3	S	29	LAVAPEPCPQPLRSPSLDNPTPFPNLGPSEN	1	-0.543207	0.755701	0.707016	-0.0527878	1.17938	1.42836	0.748821	1.71389	+	1.50993	0.0512785	1.05093	2.21484
E9PSE3	IRF7	Y	322	ELVEFRARQRRGSPRYTIYLGFGQDLSAGRP	3	1.27122	0.174908	0.993198	1.2257	0.684112	0.553564	-2.84636	-2.64978		1.01574	0.0946197	-1.98087	-1.79124
E9PSE3	IRF7	Y	325	EFRARQRRGSPRYTIYLGFGQDLSAGRPKEK	3	1.27122	0.174908	0.993198	1.2257	0.684112	0.553564	-3.20659	-3.6452		0.99525	0.0953166	-2.31978	-1.78627
Q9Y4H2	IRS2	S	915	SLPSMHEYPLPPEPKSPGEYINIDFGEPGAR	1	-1.03071	0.238491	0.206184	0.255468	0.477739	0.3825	0.794418	1.14916		1.13806	0.109907	0.783594	1.70118
Q9Y4H2	IRS2	S	608	ASLDEYTLMRATFSGSAGRLCPSCPASSPKV	1	-2.51699	-0.873137	-0.395346	-0.32893	-0.336062	-0.467882	-0.305439	-0.120008		0.67476	0.27423	0.721253	1.17138
Q9Y4H2	IRS2	S	384	GGAAAGAAAAGARPVSVAGSPLSPGPVRAPL	3	-2.63572	-1.50764	-1.55371	-1.42221	-2.83379	-3.02972	-2.94639	-2.69461	+	2.00034	0.024652	-1.0963	-2.77088
Q9Y4H2	IRS2	S	1149	KVIRADPQGGRRRHSSETFSSTTTVTPVSPS	1;2	-0.639933	-1.41626	-2.82797	-1.55633	-3.12612	-0.93976	-1.13428	-1.13568		0.0128475	0.979923	0.0261633	0.0332502
Q9Y4H2	IRS2	S	1176	VSPSFAHNPKRHNSASVENVSLRKSSEGGVG	1	0.969995	-0.0684776	0.332466	-2.74201	-3.06028	-2.81037	-3.3388	0.688105		0.677468	0.220578	-1.75333	-1.29917
Q9Y4H2	IRS2	S	1162	HSSETFSSTTTVTPVSPSFAHNPKRHNSASV	2	-3.17599	0.0500603	-0.23378	-0.304094	-2.42774	-2.06822	-3.3045	-2.15749		1.00242	0.104187	-1.57354	-1.73277
Q9Y4H2	IRS2	S	306	MKALKELFEFRPRSKSQSSGSSATHPISVPG	1	1.29804	-3.83162	0.843706	0.991936	1.41185	1.50061	2.04909	1.2213		0.6711	0.224492	1.72019	1.28801
Q9Y4H2	IRS2	S	391	AAAGARPVSVAGSPLSPGPVRAPLSRSHTLS	1;2;3	-2.75068	-1.50764	-1.55371	-1.42221	-2.4215	-2.17755	-3.53365	-3.14674		1.19658	0.0851689	-1.0113	-1.85444
Q9Y4H2	IRS2	T	520	SSPGDLRAFCSHRSNTPESIAETPPARDGGG		-3.08362	-2.87748	-2.43208	-2.75904	-0.459047	-0.899	-2.59991	-0.972374	+	1.71991	0.0294682	1.55547	2.64072
Q9Y4H2	IRS2	S	388	AGAAAAGARPVSVAGSPLSPGPVRAPLSRSH	2;3	-2.73138	-1.50764	-1.55371	-1.42221	-4.31027	-2.49414	-3.51941	-2.7741	+	1.54701	0.0397313	-1.47074	-2.40231
Q9Y4H2	IRS2	S	391	AAAGARPVSVAGSPLSPGPVRAPLSRSHTLS	1;2;3	-0.0802784	-2.86591	-0.761759	-3.03269	-0.778856	-0.667749	-0.490065	-0.721575		0.656569	0.257949	1.0206	1.20583
Q9Y4H2	IRS2	S	577	DAAQDLDRGLRKRTYSLTTPARQRPVPQPSS	1	-3.28753	-3.50693	-3.04972	-3.50159	-2.10614	-2.09609	-2.64593	-2.54191	+	2.81589	0.0105957	0.988931	3.53054
F5H672	ISCU	S	14	__MAAAGAFRLRRAASALLLRSPRLPARELS	1;2	-0.625154	-2.2086	-1.50868	-1.60613	-1.09901	-1.88339	-1.69173	-1.23711		0.00834321	0.988436	0.00932911	0.0196296
F5H672	ISCU	S	14	__MAAAGAFRLRRAASALLLRSPRLPARELS	1;2	-1.0097	-0.566339	-1.04322	-1.22503	-0.534096	-0.506025	-1.15885	-0.508835		0.636875	0.416093	0.284121	0.907574
F5H672	ISCU	S	20	GAFRLRRAASALLLRSPRLPARELSAPARLY	2	-1.0097	-0.566339	-1.04322	-1.22503	-0.534096	-0.506025	-1.15885	-0.508835		0.636875	0.416057	0.284121	0.907574
Q96A47	ISL2	S	157	DHGLLLERAAAGSPRSPGPLPGARGLHLPDA	1;2	0.567862	-0.0466194	0.188051	0.133593	0.144466	-0.109474	0.0720692	-0.344631		0.792634	0.360216	-0.270114	-1.00394
Q96A47	ISL2	S	157	DHGLLLERAAAGSPRSPGPLPGARGLHLPDA	1;2	0.0971909	1.01287	0.4979	-0.160427	0.421635	-0.417086	-2.85785	-0.0458965		0.677049	0.242388	-1.08668	-1.24212
Q96A47	ISL2	S	154	CRADHGLLLERAAAGSPRSPGPLPGARGLHL	2	0.0971909	1.01287	0.4979	-0.160427	0.421635	-0.417086	-3.01555	-0.0458965		0.668734	0.244803	-1.12611	-1.23586
Q96A47	ISL2	S	279	KTSLQGLTGTPLVAGSPIRHENAVQGSAVEV	1	-1.59342	-1.84452	-2.03127	-1.85838	-1.95657	-1.94156	-1.74048	-2.29228		0.468298	0.603843	-0.150823	-0.614116
Q96AB3-3	ISOC2	S	132	PAPDSGLLGLFQGQNSLLH____________	1	-3.81227	-1.3833	-1.96525	-3.59362	-1.30434	-0.938055	-1.39891	-1.31032	+	1.26532	0.0645755	1.4507	2.04936
A4D126-2	ISPD	Y	79	TPKQFCPILERPLISYTLQALERVCWIKDIV	3	0.86018	0.0472298	-0.175337	-0.22862	0.417349	0.576839	0.37084	-0.121904		0.257995	0.693316	0.184918	0.469754
P53990-6	IST1	T	130	TYQAFPNIHPPQIPATPPSYESVDDINADKN	1	-1.94192	-3.71644	-2.51586	-0.781691	-3.24014	-0.939333	-0.249178	-0.58009		0.493815	0.376838	0.986792	0.975174
Q9NPH2-2	ISYNA1	S	345	SLLSFLFKAPLVPPGSPVVNALFRQRSCIEN	1	-2.85453	-3.94739	-2.96368	-2.78227	-2.0579	-3.0674	-3.55999	-3.66575		0.0372335	0.943972	0.0492045	0.0882762
Q969R8	ITFG2	S	220	CAYAILLCTWKKDTGSPPASEGPTDGSRETP	1	-0.192154	-0.0200748	-0.9016	-2.79756	-3.33957	-2.51218	-1.35263	-0.550318		0.4953	0.377011	-0.960828	-0.974737
C9J1M4	ITFG3	S	21	DLEAEIHPLKNEERKSQENLGNPSKNEDNVK	1	0.649939	0.767841	0.275236	0.718796	2.01895	2.25987	2.40514	1.87774	+	4.09486	0.00433407	1.53748	5.84883
H7C4K3	ITGB1	S	728	KMNAKWDTGENPIYKSAVTTVVNPKYEGK__	1	-2.18907	-3.07094	-2.16232	-2.38926	-1.37641	-1.37863	-0.892895	-1.89102	+	1.96058	0.0268167	1.06816	2.70992
C9IZZ8	ITGB1BP1	S	11	_____MFRKGKKRHSSSSSQSSEISTKSKSV	2	-3.49617	0.0610905	-1.23229	-0.100883	-1.19943	-4.03689	-1.09717	-1.29729		0.272341	0.610676	-0.715634	-0.603725
C9IZZ8	ITGB1BP1	S	13	___MFRKGKKRHSSSSSQSSEISTKSKSVDS	2	-3.01244	-2.10839	-2.55882	-3.60843	-3.72733	-1.87297	-2.91907	-1.85163		0.158756	0.774328	0.22927	0.350109
Q13352-4	ITGB3BP	S	17	PVKRSLKLDGLLEENSFDPSKITRKKSVITY	1	-0.793173	-1.72651	-3.67468	-0.815981	-2.78542	-3.14163	-3.78961	-3.57663	+	1.15646	0.0755201	-1.57074	-1.93254
P23677	ITPKA	S	20	GGPTGMARPGGARPCSPGLERAPRRSVGELR	1	0.0243549	-0.41358	0.174999	0.0195312	0.157284	0.259619	0.785284	-0.00548935		0.814086	0.301371	0.347848	1.11164
P27987	ITPKB	S	176	IQAPRSPRLGRARSPSPCPFRSSSQPPGRVL	2	-3.95134	-2.19153	-2.78704	-2.2516	-3.62501	-2.91342	-3.42715	-4.32821		0.763841	0.223177	-0.778071	-1.29213
P27987	ITPKB	S	174	SAIQAPRSPRLGRARSPSPCPFRSSSQPPGR	2	-1.81659	-2.86278	-2.73432	-3.03677	-2.22722	-2.47062	-3.34466	-3.21824		0.207944	0.729556	-0.20257	-0.415868
A0A3B3ISR4	ITPR1	S	46	AMNWRLSARNAARRDSVLAASRDYRNIIERL	1	1.44608	0.0333958	0.769567	0.071022	1.21604	-2.96766	1.26638	1.12787		0.145653	0.773951	-0.419359	-0.350773
Q14573	ITPR3	S	1832	EDREPVDPTTKGRVASFSIPGSSSRYSLGPS	1	-0.80834	-1.70766	-1.45621	-2.49331	-0.40052	-0.790924	-0.44467	-0.902464	+	1.42174	0.061376	0.981734	2.08871
Q14573	ITPR3	S	934	GVGHMMSTMVLSRKQSVFSAPSLSAGASAAE	1	-0.910067	-3.07614	-1.00322	-2.99144	0.686916	0.132452	1.1257	0.370953	+	2.16657	0.0108547	2.57422	3.49084
Q14573	ITPR3	S	2670	KRRQRLGFVDVQNCISR______________	1	-0.588312	-3.69509	-2.91188	-0.609034	-0.25374	0.0627689	-0.439192	-0.0470276	+	1.16267	0.0718796	1.78178	1.96934
F8W7U0	ITSN1	S	904	QRSAFTPATATGSSPSPVLGQGEKVEGLQAQ	1	1.01434	1.16947	1.2933	1.02544	1.95779	1.94019	1.86807	1.74068	+	4.00621	0.006983	0.751044	4.11568
F8W7U0	ITSN1	S	203	SGPGSQLNTKLQKAQSFDVASVPPVAEWAVP	1	-2.57835	-3.04927	-1.5477	-1.60034	-0.238174	-0.52556	0.141424	0.411509	+	2.63037	0.00704127	2.14121	4.08384
A0A087WVF7	ITSN2	S	867	VNTSWQKKSAFTRTVSPGSVSPIHGQGQVVE	1;2	-0.86689	-0.00546837	-0.222925	-0.446526	0.147753	0.319599	-0.406487	0.219116		0.946482	0.213922	0.455448	1.31778
A0A087WVF7	ITSN2	S	872	QKKSAFTRTVSPGSVSPIHGQGQVVENLKAQ	1;2	-0.86689	-0.00546837	-0.222925	-0.446526	0.147753	0.319599	-0.406487	0.219116		0.946482	0.213898	0.455448	1.31778
A0A087WVF7	ITSN2	S	872	QKKSAFTRTVSPGSVSPIHGQGQVVENLKAQ	1;2	0.0261116	-2.53074	-0.547583	-2.94899	0.0456886	-0.135139	-2.68899	-0.556311		0.287699	0.596483	0.666612	0.625832
A0A087WVF7	ITSN2	S	867	VNTSWQKKSAFTRTVSPGSVSPIHGQGQVVE	1;2	-0.67865	-3.49948	-1.0358	-1.16709	-0.974043	-0.854984	-0.553797	-0.666305		0.606852	0.301898	0.832974	1.11076
A0A087WVF7	ITSN2	S	240	GSSSSTSSTASLSGNSPKTGTSEWAVPQPTR	1	-2.23856	-3.01495	-3.06231	-2.86512	-0.885464	-0.787182	-1.01802	-0.400797	+	3.89982	0.00428713	2.02237	6.09177
A0A087WVF7	ITSN2	S	220	LMMGGFGGASIQKAQSLIDLGSSSSTSSTAS	1	0.0771313	-0.374058	-2.45545	-0.181044	0.262611	0.518223	0.298878	0.00149345		0.852706	0.170644	1.00366	1.45249
Q9Y6Y0	IVNS1ABP	S	338	PQSSPTSTPKLSKSLSFEMQQDELIEKPMSP	1	2.08776	1.81548	2.14074	2.10222	1.91968	1.76415	2.57645	2.48703		0.290579	0.689159	0.150277	0.475924
Q9Y6Y0	IVNS1ABP	S	325	GIFCVIFLHGRNSPQSSPTSTPKLSKSLSFE	2	-1.56383	-2.0666	-2.35498	-1.60387	-3.21024	-2.35731	-2.52047	-3.40616	+	1.65156	0.0444364	-0.976225	-2.32807
Q9Y6Y0	IVNS1ABP	S	322	VLDGIFCVIFLHGRNSPQSSPTSTPKLSKSL	2	-2.73583	-2.0666	-2.35498	-1.60387	-3.27285	-3.33245	-2.34801	-2.9287		1.25815	0.0902174	-0.780184	-1.82039
Q9Y6Y0	IVNS1ABP	S	326	IFCVIFLHGRNSPQSSPTSTPKLSKSLSFEM	2	-3.15078	-2.09939	-3.16159	-1.93486	-3.21157	-2.69659	-2.09549	-2.40318		0.0124696	0.982108	-0.0150528	-0.0296908
Q96ST2	IWS1	S	198	SDSESEEPPRHQASDSENEEPPKPRMSDSES	2	3.13458	4.01765	3.3912	3.72648	1.53957	2.74111	1.16867	3.06055	+	1.56336	0.0394014	-1.44	-2.41396
Q96ST2	IWS1	S	400	EEEKVAKRKAAVLSDSEDEEKASAKKSRVVS	1;2	3.77206	5.16169	4.61345	4.42577	4.29868	4.5179	5.06072	5.10776		0.303956	0.635964	0.253024	0.562576
Q96ST2	IWS1	S	248	QASDSENEELPKPRISDSESEDPPRHQASDS	1;2	3.53371	4.78554	4.32017	4.75706	3.42426	4.64677	3.49945	4.16927		0.451841	0.480166	-0.414182	-0.809311
Q96ST2	IWS1	S	250	SDSENEELPKPRISDSESEDPPRHQASDSEN	1;2	3.53371	4.78554	4.32017	4.75706	3.42426	4.64677	3.49945	4.16927		0.451841	0.480127	-0.414182	-0.809311
Q96ST2	IWS1	S	159	SDSENEDVGKHPASDSEIEELQKSPASDSET	2	2.9454	3.14156	2.37899	3.20349	-2.36522	1.83561	0.25897	1.55319	+	1.42442	0.0394658	-2.59672	-2.41104
Q96ST2	IWS1	S	237	SDSESEEPPRHQASDSENEELPKPRISDSES	1;2	2.41625	3.21215	2.58061	3.66759	0.386646	2.60773	1.90205	2.0735		1.15518	0.0837426	-1.22667	-1.86653
Q96ST2	IWS1	S	82	TDSENDEPLNLNASDSESEELHRQKDSDSES	2;3;4	1.2501	2.08055	1.5633	0.986784	1.83582	2.09174	1.23803	1.76929		0.390358	0.5711	0.263538	0.66609
Q96ST2	IWS1	S	398	EGEEEKVAKRKAAVLSDSEDEEKASAKKSRV	2	3.77206	5.16169	4.61345	4.42577	4.29868	4.5179	5.06072	5.10776		0.303956	0.636008	0.253024	0.562576
Q96ST2	IWS1	S	235	QVSDSESEEPPRHQASDSENEELPKPRISDS	1;2	2.41625	3.21215	2.58061	3.66759	0.386646	2.60773	1.90205	2.0735		1.15518	0.0837569	-1.22667	-1.86653
Q96ST2	IWS1	S	196	QISDSESEEPPRHQASDSENEEPPKPRMSDS	2	3.13458	4.01765	3.3912	3.72648	1.53957	2.74111	1.16867	3.06055	+	1.56336	0.0394113	-1.44	-2.41396
Q96ST2	IWS1	S	400	EEEKVAKRKAAVLSDSEDEEKASAKKSRVVS	1;2	1.63003	1.09762	1.56759	1.58507	1.99798	2.35382	2.13629	2.04083	+	2.37598	0.0279586	0.662151	2.67091
Q96ST2	IWS1	S	80	HVTDSENDEPLNLNASDSESEELHRQKDSDS	1;2;3;4	1.2501	2.08055	1.5633	0.986784	1.83582	2.09174	1.23803	1.76929		0.390358	0.571143	0.263538	0.66609
Q96ST2	IWS1	S	287	RISDSESEDPPRNQASDSENEELPKPRVSDS	1;2	1.5183	1.49493	0.236155	1.23778	-1.07355	1.07963	0.588436	-0.365847		0.957393	0.133883	-1.06462	-1.59236
Q96ST2	IWS1	S	49	NEQHSGSDTGSVERHSENETSDREDGLPKGH	2	-0.119715	-0.324964	-0.562645	0.0378971	-3.09412	-0.969198	-2.92593	-1.0119	+	1.58474	0.0344902	-1.75793	-2.51725
Q96ST2	IWS1	S	157	HASDSENEDVGKHPASDSEIEELQKSPASDS	1;2	2.9454	3.14156	2.37899	3.20349	-2.76607	1.83561	0.25897	1.55319	+	1.34487	0.0455273	-2.69694	-2.30587
Q96ST2	IWS1	S	289	SDSESEDPPRNQASDSENEELPKPRVSDSES	1;2	1.5183	1.49493	0.236155	1.23778	-1.07355	1.07963	0.588436	-0.365847		0.957393	0.133864	-1.06462	-1.59236
Q96ST2	IWS1	S	287	RISDSESEDPPRNQASDSENEELPKPRVSDS	1;2	0.272261	0.0381298	-0.204002	-0.163027	-0.247507	0.667021	-0.34169	-0.282066		0.0489895	0.936802	-0.036901	-0.101434
Q96ST2	IWS1	S	54	GSDTGSVERHSENETSDREDGLPKGHHVTDS	1;2	-0.119715	-0.324964	-0.562645	0.0378971	-1.71586	-0.969198	-3.14553	-1.0119	+	1.5063	0.0429298	-1.46827	-2.3515
Q96ST2	IWS1	S	377	SSDSEEEEHKKQKMDSDEDEKEGEEEKVAKR	1	0.781828	-0.107521	1.23263	2.2377	2.14689	1.6635	2.04366	1.94319		0.932453	0.150821	0.913149	1.52517
Q96ST2	IWS1	S	235	QVSDSESEEPPRHQASDSENEELPKPRISDS	1;2	1.13041	0.398449	0.161352	0.400507	0.36446	1.1996	0.0364037	0.531143		0.010658	0.98535	0.0102219	0.0241824
Q96ST2	IWS1	S	438	DAVSDKSGKREKTIASDSEEEAGKELSDKKN	2	-0.0724029	3.96964	2.65182	3.13153	2.94041	3.14476	3.00136	3.24443		0.320072	0.562963	0.662596	0.678169
Q96ST2	IWS1	S	315	SDSESEGPQKGPASDSETEDASRHKQKPESD	1;2	0.563557	4.91569	4.41195	4.66538	3.8299	4.26618	4.44669	4.61451		0.254632	0.632762	0.650179	0.568297
Q96ST2	IWS1	S	313	RVSDSESEGPQKGPASDSETEDASRHKQKPE	1;2	0.563557	4.91569	4.41195	4.66538	3.8299	4.26618	4.44669	4.61451		0.254632	0.632806	0.650179	0.568297
Q96ST2	IWS1	S	420	KASAKKSRVVSDADDSDSDAVSDKSGKREKT	1;2	-0.832945	0.379084	-0.188499	-0.544352	0.318314	0.539894	0.09338	-0.691904		0.430334	0.508773	0.361599	0.762478
Q96ST2	IWS1	S	440	VSDKSGKREKTIASDSEEEAGKELSDKKNEE	2	-0.0724029	3.96964	2.65182	3.13153	2.94041	3.14476	3.00136	3.24443		0.320072	0.562921	0.662596	0.678169
Q96ST2	IWS1	S	302	SDSENEELPKPRVSDSESEGPQKGPASDSET	1;2	-1.32643	0.745905	0.178446	0.968655	-0.492312	0.447321	-0.0662537	0.188673		0.0795122	0.88037	-0.122288	-0.186906
Q96ST2	IWS1	S	415	SEDEEKASAKKSRVVSDADDSDSDAVSDKSG	2	-0.832945	0.379084	-0.188499	-0.544352	0.318314	0.539894	0.09338	-0.691904		0.430334	0.508813	0.361599	0.762478
Q96ST2	IWS1	S	300	QASDSENEELPKPRVSDSESEGPQKGPASDS	1;2	-1.32643	0.745905	0.178446	0.968655	-0.492312	0.447321	-0.0662537	0.188673		0.0795122	0.880421	-0.122288	-0.186906
Q96ST2	IWS1	S	80	HVTDSENDEPLNLNASDSESEELHRQKDSDS	1;2;3;4	0.450535	-1.7414	0.400242	0.279642	1.0788	1.18123	0.576027	1.14637		1.08868	0.0977432	1.14835	1.76862
Q96ST2	IWS1	S	289	SDSESEDPPRNQASDSENEELPKPRVSDSES	1;2	-0.902424	-1.27825	-0.654987	-0.713099	-0.556948	0.667021	-0.603262	-3.46243		0.0398109	0.935966	-0.101715	-0.103095
Q96ST2	IWS1	S	313	RVSDSESEGPQKGPASDSETEDASRHKQKPE	1;2	-0.887936	0.881643	0.907112	1.28242	1.37001	1.66552	1.20192	1.54281		0.919382	0.155335	0.899255	1.50622
Q96ST2	IWS1	S	720	EQRDLEQMPQRRRMNSTGGQTPRRDLEKVLT	1;2	-0.1527	-2.72302	2.11277	2.37559	1.63496	1.8412	1.73093	1.96095		0.542188	0.319681	1.38885	1.07776
Q96ST2	IWS1	S	263	SDSESEDPPRHQASDSENEELPKPRISDSES	2	-2.21464	-0.68334	-1.28537	-1.1841	-0.332613	-1.0132	-1.78633	-1.90116		0.0609124	0.909128	0.083537	0.142593
Q96ST2	IWS1	S	54	GSDTGSVERHSENETSDREDGLPKGHHVTDS	1;2	-1.84742	-2.31507	-2.94498	-2.08798	-1.75361	-1.48375	-1.89883	-1.75271		1.21241	0.122049	0.576634	1.64286
Q96ST2	IWS1	S	157	HASDSENEDVGKHPASDSEIEELQKSPASDS	1;2	0.523314	-2.79811	-2.05865	0.17297	-4.05784	-0.857599	-1.39486	-1.25447		0.330144	0.541483	-0.851074	-0.710614
Q96ST2	IWS1	S	720	EQRDLEQMPQRRRMNSTGGQTPRRDLEKVLT	1;2	-2.77484	-1.1696	-2.19774	-2.46693	-4.21962	-2.60519	-3.13909	-3.47529	+	1.32563	0.0635007	-1.20752	-2.06342
Q96ST2	IWS1	S	315	SDSESEGPQKGPASDSETEDASRHKQKPESD	1;2	-3.29066	-1.23467	-0.967102	-0.329924	-0.345497	-0.0425301	-0.390325	-0.216419		0.956325	0.127198	1.2069	1.61961
Q96ST2	IWS1	S	261	RISDSESEDPPRHQASDSENEELPKPRISDS	2	-3.09693	-0.68334	-1.28537	-1.1841	-0.332613	-1.0132	-1.78633	-1.90116		0.185218	0.733767	0.304109	0.409475
Q96ST2	IWS1	S	69	SDREDGLPKGHHVTDSENDEPLNLNASDSES	2;3;4	-2.52808	0.379919	1.86921	-3.29578	-2.51609	0.351925	-0.418825	-2.65675		0.107509	0.825869	-0.416252	-0.272149
Q96ST2	IWS1	S	263	SDSESEDPPRHQASDSENEELPKPRISDSES	2	-2.75463	-0.327377	-2.62251	-2.61588	0.117035	-0.266945	-0.601053	-3.35653		0.487706	0.378159	1.05323	0.972226
Q96ST2	IWS1	S	302	SDSENEELPKPRVSDSESEGPQKGPASDSET	1;2	-2.78311	-2.97642	0.347818	0.564268	0.0286427	-0.189558	0.265865	0.339294		0.652668	0.245676	1.32292	1.2338
Q96ST2	IWS1	S	250	SDSENEELPKPRISDSESEDPPRHQASDSEN	1;2	-2.80546	-0.327377	-2.1286	-3.4401	0.117035	-0.266945	-0.601053	-2.06359		0.906089	0.133636	1.47175	1.59364
Q96ST2	IWS1	S	237	SDSESEEPPRHQASDSENEELPKPRISDSES	1;2	-3.67455	-2.35552	-0.660097	-0.241808	0.200043	0.88616	-0.0555019	-0.373699	+	1.19531	0.06682	1.89724	2.0264
Q96ST2	IWS1	S	261	RISDSESEDPPRHQASDSENEELPKPRISDS	2	-3.14128	-0.327377	-3.36542	-2.87387	0.117035	-0.266945	-0.601053	-3.19829		0.672892	0.230489	1.43968	1.27203
Q96ST2	IWS1	S	511	LEEEKGETQVKEAEDSDSDDNIKRGKHMDFL	1;2	0.386354	3.65349	2.9515	3.11036	3.20333	3.56113	2.96035	3.19867		0.423972	0.459675	0.705443	0.840676
Q96ST2	IWS1	S	513	EEKGETQVKEAEDSDSDDNIKRGKHMDFLSD	2	0.386354	3.65349	2.9515	3.11036	3.20333	3.56113	2.96035	3.19867		0.423972	0.459637	0.705443	0.840676
Q96ST2	IWS1	S	511	LEEEKGETQVKEAEDSDSDDNIKRGKHMDFL	1;2	-1.16647	-1.49155	-1.4853	-1.31008	-0.317482	-0.806967	-1.6959	-0.621634		0.818955	0.244003	0.502854	1.23775
Q6IE81-2	JADE1	S	591	VHSLKKPHKRDPLQNSPGSEGKTLLKQPDLC	1	0.00895309	0.518444	0.484188	0.969652	-0.0608082	0.0547161	0.267454	0.285389		0.84146	0.286178	-0.358622	-1.14382
Q6IE81-2	JADE1	S	731	VNYNQTAVKVPTTPASPVKNWGGFRIPKKGE	1	-0.385481	-1.79849	-0.884769	-1.12633	-1.47166	-1.64829	-1.5078	-1.70539		0.906698	0.205696	-0.534519	-1.33992
Q6IE81-2	JADE1	S	89	DPWRQEWEKGVQVPVSPGTIPQPVARPKKYI	1	-0.343477	-1.25539	-0.6879	-0.743986	-1.43548	-1.76096	-1.67504	-2.45877	+	2.00434	0.024972	-1.07487	-2.76129
C9J929	JADE2	S	9	_______MEEKRRKYSISSDNSDTTDSHATS	1	-1.42167	-1.01643	-1.2757	-1.05854	0.12541	-0.131666	0.0328731	-1.22111	+	1.47305	0.0603506	0.89446	2.09864
Q92613	JADE3	S	566	EDHRNSSTETDQQPHSPDSSSSVHSIRNMQV	1;2	-2.82188	1.00741	-3.03526	-2.98328	-3.41361	0.109263	-0.400824	-0.788477		0.273074	0.605088	0.834841	0.612378
Q92613	JADE3	S	566	EDHRNSSTETDQQPHSPDSSSSVHSIRNMQV	1;2	-2.82082	-4.27579	-2.97055	-2.61432	0.605192	0.274666	-0.157457	0.103157	+	3.77208	0.00509934	3.37676	6.64391
Q92613	JADE3	S	703	CDQEPVFSPHLVSQGSFRKSTVEHFSRSFKE	1	-3.51031	-3.93135	-2.48492	-2.74019	-0.417757	0.211981	-0.184031	-3.20484	+	1.43286	0.0402373	2.26803	2.39068
F2Z2K5	JAKMIP1	S	382	MKEKLSAQASLKRHTSLNDLSLTRDEQEIEF	1;2	-4.13082	-3.2115	-1.64913	-2.86095	-3.08963	-2.01475	-2.13929	-2.5492		0.398626	0.503964	0.514884	0.771153
F2Z2K5	JAKMIP1	S	382	MKEKLSAQASLKRHTSLNDLSLTRDEQEIEF	1;2	-2.84593	-2.58274	-3.26225	-2.80147	-2.61961	-3.02553	-2.59137	-3.99109		0.204547	0.73871	-0.183801	-0.402823
Q96AA8-4	JAKMIP2	Y	576	LQIHPFSDGVSALQIYCMKEGVKDVNIPDLI		-2.99553	-2.63947	-3.21415	-3.64715	-2.97744	-2.84899	-2.86886	-2.65981		0.612684	0.42776	0.285303	0.88918
Q92833	JARID2	S	331	GAGVTSAKKMREVRPSPSKTVKYTATVTKGA	1	0.474743	-0.10293	-0.162567	-0.0163155	-0.0184536	-0.366976	0.0808983	-0.562624		0.599492	0.4479	-0.265021	-0.858059
Q92833	JARID2	S	78	LGNDQSKGLGPASEQSENEKDDASQVSSTSN	1	-0.455576	-0.135008	-2.94724	-2.33589	-1.18321	-0.588606	-0.757519	-0.853586		0.387369	0.502138	0.622698	0.77543
A0A1W2PNZ9	JMJD1C	T	1796	SNKISLCMPESQQQNTPPKSEKNGGSSPESD	1	0.0686798	-0.565348	0.0781517	0.200741	-2.7215	0.28742	0.104402	-2.62385		0.674332	0.239104	-1.18394	-1.25018
A0A1W2PNZ9	JMJD1C	S	470	KSSPSPEVVKPKITHSPDSVKSKATYVNSQA	1	0.934687	-0.0316181	0.166256	-0.0416431	-0.543058	-0.204842	-0.783897	-0.462597	+	1.56686	0.0603534	-0.755519	-2.0989
A0A1W2PNZ9	JMJD1C	S	459	KLNTSVDTHKIKSSPSPEVVKPKITHSPDSV	2	-1.74395	0.42708	-0.580439	-1.30858	-0.722258	-0.673895	-1.4745	-1.12142		0.146609	0.791783	-0.196547	-0.321959
A0A1W2PNZ9	JMJD1C	S	457	KSKLNTSVDTHKIKSSPSPEVVKPKITHSPD	2	-1.74395	0.42708	-0.580439	-1.30858	-0.722258	-0.673895	-1.4745	-1.12142		0.146609	0.791832	-0.196547	-0.321959
A0A1W2PNZ9	JMJD1C	S	761	SSAEPHRPLKITAHSSPPLTKTLVDHHKEEL	1	-0.08115	-2.0576	-3.52939	-1.5041	-0.546667	-0.847069	-1.21969	-1.37654		0.492356	0.39044	0.795569	0.950511
A0A1W2PNZ9	JMJD1C	S	448	KRSPPPETIKSKLNTSVDTHKIKSSPSPEVV	1	-1.94216	-1.91857	-1.89935	-2.82037	-2.46302	-2.96675	-2.9514	-1.59321		0.387819	0.543852	-0.348482	-0.706769
A0A1W2PNZ9	JMJD1C	S	135	QQQQQRSIRPNKRKGSDSSIPDEEKMKEEKY	1;2	-0.326426	-0.31452	0.0886002	-0.553875	-2.04229	-3.41335	-2.7354	-2.17433	+	3.3089	0.00523588	-2.31479	-5.26266
A0A1W2PNZ9	JMJD1C	S	435	PLSAVSVMEDKLHKRSPPPETIKSKLNTSVD	1	-0.632311	-1.18493	-1.20575	-0.874609	-0.83361	-1.05154	-0.936457	-0.728243		0.228074	0.778379	0.0869375	0.343076
A0A1W2PNZ9	JMJD1C	S	135	QQQQQRSIRPNKRKGSDSSIPDEEKMKEEKY	1;2	-0.829439	1.26627	1.02298	1.37453	-1.14558	-1.39176	-2.3228	-2.78023	+	2.1757	0.0107449	-2.61868	-3.51282
A0A1W2PNZ9	JMJD1C	S	138	QQRSIRPNKRKGSDSSIPDEEKMKEEKYDYI	2	-3.10759	1.26627	1.02298	1.37453	-1.14558	-1.39176	-2.3228	-2.07903		0.837769	0.148171	-1.87384	-1.53615
A0A1W2PNZ9	JMJD1C	S	137	QQQRSIRPNKRKGSDSSIPDEEKMKEEKYDY	2	-3.93799	-3.56282	-0.502913	-0.434288	-2.71322	-3.28428	-2.70558	-2.77659		0.338406	0.537496	-0.760417	-0.716913
Q8N9B5-2	JMY	S	713	STRLRLAHARRKGAASPVLQEDHCDSLPSVL	1	1.26133	0.275326	0.838511	0.723816	0.936243	0.791618	1.60132	0.66906		0.32964	0.627889	0.224813	0.575971
B0QY58	JOSD1	S	15	_MSCVPWKGDKAKSESLELPQAAPPQIYHEK	1	-0.627066	-0.786152	-0.896935	-0.534353	-1.17432	-0.212833	-0.284582	-0.542753		0.280243	0.69128	0.157504	0.472756
Q9Y4A0	JRKL	S	461	DSEIIRRAQGQADESSENEEEEIELIPEKHI	2	-3.01754	-0.629532	-3.08465	-3.00159	-1.26527	-1.59925	-0.643145	-1.19773		1.02496	0.107717	1.25698	1.71401
Q9Y4A0	JRKL	S	460	TDSEIIRRAQGQADESSENEEEEIELIPEKH	2	-3.36048	-0.629532	-3.35952	-3.48275	-1.26527	-1.59925	-0.643145	-1.19773		1.10859	0.0838551	1.53172	1.86516
P05412	JUN	S	63	SLKPHLRAKNSDLLTSPDVGLLKLASPELER	1	-2.4754	-2.49612	-1.65312	-1.81993	-1.80699	-1.98483	-1.50473	-1.426		0.847048	0.254452	0.430502	1.21298
P17535	JUN;JUND	S	100	DGLLASPDLGLLKLASPELERLIIQSNGLVT;SDLLTSPDVGLLKLASPELERLIIQSSNGHI	1	1.10119	-0.225784	0.846582	0.302441	-0.011425	-0.477865	0.0478268	0.0108166		0.983486	0.168337	-0.613769	-1.46003
P17275	JUNB	T	255	KEEPQTVPEARSRDATPPVSPINMEDQERIK	2;3	0.262133	0.531904	-2.23307	0.187126	-3.39349	-2.03126	-3.76943	-2.3699	+	1.8235	0.0183945	-2.57804	-2.9816
P17275	JUNB	S	259	QTVPEARSRDATPPVSPINMEDQERIKVERK	2;3	0.262133	0.531904	0.297762	0.187126	-0.826626	-1.21593	-3.50059	-3.20656	+	1.97653	0.0138478	-2.50716	-3.19524
P17275	JUNB	S	259	QTVPEARSRDATPPVSPINMEDQERIKVERK	2;3	-0.858307	-0.693995	-1.05161	-1.08088	-3.33616	-2.65197	-2.68153	-1.71546	+	2.54469	0.00848564	-1.67508	-3.76074
P17275	JUNB	S	251	ASTFKEEPQTVPEARSRDATPPVSPINMEDQ	2;3	-0.858307	-0.693995	-1.05161	-1.08088	-2.60777	-3.21591	-3.63049	-1.71546	+	2.33861	0.0100011	-1.87121	-3.56007
P17275	JUNB	T	255	KEEPQTVPEARSRDATPPVSPINMEDQERIK	2;3	-0.858307	-0.693995	-1.05161	-1.08088	-3.86083	-2.72208	-3.38127	-1.71546	+	2.25701	0.0109227	-1.99871	-3.48743
P17535	JUND	S	259	QTVPDVPSFGESPPLSPIDMDTQERIKAERK	2	-2.69579	-3.51478	-2.84922	-2.9999	0.477865	-0.308439	-2.57456	-0.624626	+	1.81571	0.0202758	2.25748	2.92243
P17535	JUND	S	255	KDEPQTVPDVPSFGESPPLSPIDMDTQERIK	1;2	-1.94886	-3.55062	-2.55229	-3.47774	0.477865	-0.308439	-4.12274	-0.624626		0.79075	0.16815	1.73789	1.46063
Q63ZY3-3	KANK2	S	19	VLHVPAPFPGTPGPASPPAFPAKDPDPPYSV	1;2	0.254164	-1.09746	0.143049	-0.274498	-0.819778	-0.588898	-0.031004	-0.456638		0.273285	0.66496	-0.230393	-0.51381
Q63ZY3-3	KANK2	S	375	YGTGLRALAMPGRPESPPVFRSQEVVETMCP	1	-0.110186	-2.30626	-0.784532	-1.74346	-0.897612	-0.859463	-0.820349	-0.631863		0.384343	0.528469	0.433788	0.731578
A0A3B3IT55	KANSL1	S	249	VNSMEQPALQGSSRLSPGTDSSSNLGGVKLE	1	2.17852	1.53273	1.78759	1.81835	1.89735	1.94128	1.9097	1.84775		0.206123	0.808927	0.0697238	0.297638
A0A3B3IT55	KANSL1	S	1038	TSGSKTGRETEAAPTSPPIVPLKSRHLVAAA	1	0.10803	-1.09112	-0.743313	-0.639994	-1.00402	-1.02439	-0.803639	-1.17136		0.766213	0.294629	-0.409256	-1.12602
A0A3B3IT55	KANSL1	S	1001	QSVQPWERRTFPLAHSPQAECEDQLDAQERA	1	-0.914984	-0.760126	-0.946726	-1.70082	-1.32709	-1.08208	-1.15597	-1.35651		0.281426	0.695071	-0.149749	-0.466664
A0A3B3IT55	KANSL1	T	959	GSRSPISPELHSAPLTPVARDTPRHLASEDT	2	-3.49242	-0.728933	-0.478256	-0.0743084	-1.32177	-0.581066	-0.609589	-0.901161		0.164666	0.754603	0.340084	0.379184
A0A3B3IT55	KANSL1	S	947	WLWTTSVPPQRRGSRSPISPELHSAPLTPVA	1;2	-1.61151	-0.728933	-0.478256	-0.0743084	-1.32177	-0.581066	-0.609589	-0.901161		0.133287	0.821677	-0.130144	-0.278062
A0A3B3IT55	KANSL1	S	268	DSSSNLGGVKLEGKKSPLSSILFSALDSDTR	1	-2.78677	-4.43451	-1.72707	-2.11747	-1.31169	-1.35421	-0.880981	-1.28231	+	1.37122	0.0521695	1.55916	2.20371
A0A3B3IT55	KANSL1	S	947	WLWTTSVPPQRRGSRSPISPELHSAPLTPVA	1;2	0.623323	-1.08427	-2.85246	-0.617067	-2.60667	0.135111	0.191565	-0.386923		0.120744	0.81112	0.31589	0.293465
A0A3B3IT55	KANSL1	S	950	TTSVPPQRRGSRSPISPELHSAPLTPVARDT	2	-1.61151	-1.10617	-1.58818	-1.45906	-2.05966	-1.32025	-1.18233	-1.80915		0.263589	0.705976	-0.151617	-0.450686
A0A590UJ53	KANSL3	S	540	SGSEDLSSVSSSPTSSPKTKVTTVTSAQKSS	2;3	1.42626	1.81536	1.5172	1.06	0.108988	0.0152226	0.282089	0.498341	+	3.20708	0.00673267	-1.22854	-4.25962
A0A590UJ53	KANSL3	S	536	PASPSGSEDLSSVSSSPTSSPKTKVTTVTSA	1;2;3	0.637119	1.39595	1.23502	1.07791	0.421875	0.421343	0.435425	0.553612	+	2.03582	0.0423385	-0.628438	-2.35929
A0A590UJ53	KANSL3	S	511	DVARRDLAFEVPERGSRPASPAAKLPASPSG	2	-0.519104	-0.161669	-1.65608	-0.71554	0.433515	0.407129	-0.606611	-0.52932		0.799576	0.218291	0.689278	1.30478
A0A590UJ53	KANSL3	S	536	PASPSGSEDLSSVSSSPTSSPKTKVTTVTSA	1;2;3	-0.703731	-1.44285	-0.942701	-1.41414	-0.745148	-0.473116	-0.552271	-0.773756		1.3336	0.118762	0.489784	1.65614
A0A590UJ53	KANSL3	S	515	RDLAFEVPERGSRPASPAAKLPASPSGSEDL	2	-0.519104	-0.161669	-1.65608	-0.71554	0.433515	0.407129	-0.606611	-0.52932		0.799576	0.218266	0.689278	1.30478
A0A590UJ53	KANSL3	S	536	PASPSGSEDLSSVSSSPTSSPKTKVTTVTSA	1;2;3	-1.80542	-0.127127	-1.36826	-1.18347	-2.9146	-2.56114	-3.01329	-1.06677		1.15765	0.0820346	-1.26788	-1.87881
A0A590UJ53	KANSL3	S	540	SGSEDLSSVSSSPTSSPKTKVTTVTSAQKSS	2;3	-3.48717	-0.127127	-1.36826	-1.18347	-2.31896	-2.56114	-3.03503	-1.06677		0.373249	0.507197	-0.703966	-0.765465
A0A590UJ53	KANSL3	S	523	ERGSRPASPAAKLPASPSGSEDLSSVSSSPT	2;3	-3.58187	-0.299818	-1.17478	-1.03406	-4.10802	-2.29361	-3.35089	-1.71064		0.73852	0.201418	-1.34316	-1.35478
A0A590UJ53	KANSL3	S	755	SLPGATSASSLLQGLSFSLQDISSKTSGLPA	1;2	-2.60325	-3.49709	-2.62484	-2.17389	-2.16326	-1.87278	-2.67828	-3.81652		0.0640898	0.904399	0.0920603	0.15082
A0A590UJ53	KANSL3	S	755	SLPGATSASSLLQGLSFSLQDISSKTSGLPA	1;2	-3.15897	-1.97889	-2.3446	-3.53245	-2.2036	-1.56228	-3.08656	-2.26499		0.447665	0.46954	0.474368	0.82466
A0A590UJ53	KANSL3	S	523	ERGSRPASPAAKLPASPSGSEDLSSVSSSPT	2;3	-3.40234	-3.23722	-2.69425	-1.29814	-0.808163	-0.836121	-0.962137	-3.41618		0.702673	0.225556	1.15234	1.28482
A0A590UJ53	KANSL3	S	757	PGATSASSLLQGLSFSLQDISSKTSGLPANP	1;2	-3.12582	-3.77123	-2.41392	-2.92463	-2.938	0.472078	-3.22295	-0.908903		0.754631	0.191889	1.40946	1.38338
Q92831	KAT2B	S	117	AEESCKCNGWKNPNPSPTPPRADLQQIIVSL	1	-2.27059	-2.63004	-2.02856	-4.17959	-2.61603	-2.48141	-1.64243	-1.21486		0.640121	0.285707	0.788512	1.14473
E9PRM3	KAT5	S	141	PGRKRKSNCLGTDEDSQDSSDGIPSAPRMTG	1	0.449932	0.634646	0.691561	0.290289	1.1293	1.20226	0.753931	0.682343		1.42827	0.122853	0.425352	1.63824
E9PRM3	KAT5	S	144	KRKSNCLGTDEDSQDSSDGIPSAPRMTGSLV	1	-1.47583	-0.518927	-0.384119	-0.916639	-0.565666	-0.461634	-0.339901	-0.665594		0.58252	0.4272	0.315679	0.889936
E9PRM3	KAT5	S	80	PKKEAKTPTKNGLPGSRPGSPEREVKRKVEV	1;2	1.51575	2.26621	1.88728	1.81135	1.96555	2.27991	1.82882	2.11042		0.43007	0.597613	0.176032	0.62361
E9PRM3	KAT5	S	84	AKTPTKNGLPGSRPGSPEREVKRKVEVVSPA	1;2	1.51575	2.26621	1.88728	1.81135	1.96555	2.27991	1.82882	2.11042		0.43007	0.59757	0.176032	0.62361
E9PRM3	KAT5	S	132	AARRAVAAQPGRKRKSNCLGTDEDSQDSSDG	1	-2.86877	-1.82359	-1.49798	-2.31156	-2.68131	-3.54837	-2.68899	-2.41175		0.927822	0.171106	-0.707129	-1.44954
E9PRM3	KAT5	S	80	PKKEAKTPTKNGLPGSRPGSPEREVKRKVEV	1;2	-0.899857	-1.83037	-1.82481	-1.50279	-2.12201	-1.97094	-2.08591	-3.08208		1.25526	0.0890093	-0.800778	-1.82847
E9PRM3	KAT5	S	84	AKTPTKNGLPGSRPGSPEREVKRKVEVVSPA	1;2	-0.899857	-1.83037	-1.82481	-1.50279	-2.12201	-1.97094	-2.08591	-3.08208		1.25526	0.0889945	-0.800778	-1.82847
A0A3B3IS53	KAT6A	S	1089	EDENELFPREYFRRLSSQDVLRCQSSSKRKS	1	-0.129707	-1.27683	-0.735169	-0.491045	-0.387291	-0.0223351	-0.110125	-0.628855		0.638894	0.372277	0.371036	0.982856
A0A3B3IS53	KAT6A	S	1090	DENELFPREYFRRLSSQDVLRCQSSSKRKSK		-1.59577	-2.78557	-1.86519	-2.32896	-1.45729	-1.51922	-1.11669	-1.80352		1.18439	0.113116	0.669695	1.6844
A0A3B3IS53	KAT6A	S	863	KQVLPHDSLPANSQPSRRGRWGRKNRKTQER	1	-3.21973	-3.05208	-2.9276	-3.43699	0.119448	0.119984	-0.246315	-0.887461	+	4.5215	0.00783673	2.93551	8.1121
A0A3B3IS53	KAT6A;MYST3	S	399	LERIDGLDFCRDSNVSLKFNKKTKGLIDGLT	1	-2.82468	-1.60406	-1.42681	-2.73607	-0.134161	0.221064	-0.550871	-0.338571	+	2.53981	0.0079439	1.94727	3.8755
A0A3B3IS53	KAT6A;MYST3;KAT6B	S	420	KTKGLIDGLTKFFTPSPDGRKARGEVVDYSE;KTKGLIDGLTKFFTPSPDGRRSRGEIIDFSK	1	-1.58103	-3.39595	-2.81422	-2.26675	-1.82276	-2.09894	-2.27085	-2.19984		0.471743	0.464029	0.416389	0.833553
Q8WYB5-2	KAT6B	S	1398	QEACRSLQNYTRADQSPQIATTLDDCQQSDH	1;2	0.444689	0.419842	0.238312	0.514271	1.23385	1.65577	0.793411	1.15583	+	2.30219	0.0232578	0.805436	2.81154
Q8WYB5-2	KAT6B	S	1120	TVEEQKETSEGKTSPSPIRIEEEVKETGEAL	2	-0.13101	0.0531292	-0.0398464	-0.0427933	0.539331	0.580113	0.182033	0.834156	+	2.20587	0.0399171	0.574038	2.39811
Q8WYB5-2	KAT6B	S	1319	SEPKELAGDPEAVPESDEEPPPGEQAQKQDQ	1	-0.28034	-0.886765	-0.168131	-0.685623	-0.0323734	-0.316162	0.214025	-0.0558033		1.2024	0.151915	0.457636	1.52208
Q8WYB5-2	KAT6B	S	1398	QEACRSLQNYTRADQSPQIATTLDDCQQSDH	1;2	-3.06146	-3.5264	-2.79103	-3.15503	0.997786	-3.1961	0.607903	0.521912	+	1.55485	0.030296	2.86635	2.62127
A0A6Q8PHH2	KAT7	S	178	GSDLSHRPKRRRFHESYNFNMKCPTPGCNSL	1	-1.80874	-3.09537	-2.65487	-2.0275	-0.448921	-0.184719	0.296545	0.0451088	+	3.35651	0.00513194	2.32362	5.35024
A0A6Q8PHH2	KAT7	S	53	RSARVTRSSARLSQSSQDSSPVRNLQSFGTE	1;3	-3.21119	-3.57651	-1.18761	-0.887709	-2.24354	-1.96561	-2.65199	-1.92379		0.00927348	0.985399	0.0195199	0.0241839
A0A6Q8PHH2	KAT7	S	50	TSRRSARVTRSSARLSQSSQDSSPVRNLQSF	3	-2.65319	-3.22752	-1.18761	-0.887709	-2.24354	-1.96561	-2.70299	-1.92379		0.140683	0.794905	-0.219976	-0.31755
A0A6Q8PHH2	KAT7	S	57	VTRSSARLSQSSQDSSPVRNLQSFGTEEPAY	1;2;3	-2.61022	-4.2459	-1.18761	-0.887709	-2.24354	-1.96561	-3.54564	-1.92379		0.0783109	0.87581	-0.186784	-0.194838
A0A6Q8PHH2	KAT7	S	56	RVTRSSARLSQSSQDSSPVRNLQSFGTEEPA	1;2	-2.12724	-1.53115	-2.00012	-3.04162	-0.738626	-1.01191	-1.68797	-3.02697		0.410942	0.487267	0.558662	0.797363
A0A6Q8PHH2	KAT7	S	124	DFSDRETKNTADHDESPPRTPTGNAPSSESD	1;2	-1.63779	-2.98948	-2.33549	-3.6574	0.438183	0.219824	0.00559998	-0.141054	+	3.07986	0.00579676	2.78568	5.05175
A0A6Q8PHH2	KAT7	S	99	PTPVTPKKYPLRQTRSSGSETEQVVDFSDRE	1;2;3	-2.71245	-0.0863113	-0.500475	-0.736221	-2.70785	-2.84355	-3.46282	-3.7908	+	1.86022	0.0185705	-2.19239	-2.97363
A0A6Q8PHH2	KAT7	S	124	DFSDRETKNTADHDESPPRTPTGNAPSSESD	1;2	-0.0397224	-0.37162	-2.05873	0.120354	0.693699	0.976564	0.520231	0.423332	+	1.27753	0.0676939	1.24089	2.01604
A0A6Q8PHH2	KAT7	S	56	RVTRSSARLSQSSQDSSPVRNLQSFGTEEPA	1;2	-3.59719	0.737799	-0.351734	-0.00614929	-2.2894	-0.291887	-0.294947	-0.101614		0.0186593	0.968371	0.0598567	0.0503484
A0A6Q8PHH2	KAT7	S	57	VTRSSARLSQSSQDSSPVRNLQSFGTEEPAY	1;2;3	-3.3	0.737799	0.544947	1.07769	0.361496	0.881886	0.663803	1.13793		0.425457	0.437821	0.99617	0.873263
A0A6Q8PHH2	KAT7	S	100	TPVTPKKYPLRQTRSSGSETEQVVDFSDRET	1;2;3	-2.65776	-0.0863113	-0.500475	-0.736221	-2.13885	-2.90596	-2.83656	-1.81943	+	1.19763	0.0727895	-1.43001	-1.96096
A0A6Q8PHH2	KAT7	S	102	VTPKKYPLRQTRSSGSETEQVVDFSDRETKN	2;3	-2.59987	-0.0863113	-0.500475	-0.736221	-3.22123	-3.61388	-2.48941	-1.81943	+	1.41438	0.0456316	-1.80527	-2.30358
A0A6Q8PHH2	KAT7	S	52	RRSARVTRSSARLSQSSQDSSPVRNLQSFGT	2	-2.48703	0.464825	0.544947	1.07769	0.361496	0.881886	0.663803	1.13793		0.473429	0.40177	0.86117	0.932111
A0A6Q8PHH2	KAT7	S	216	ERHFSISGCPLYHNLSADECKVRAQSRDKQI	1	-2.44105	-2.31526	-2.98603	-2.16103	-2.9719	-3.21967	-3.43398	-2.13952		0.668272	0.323824	-0.465426	-1.06881
A0A6Q8PHH2	KAT7	T	85	PAYSTRRVTRSQQQPTPVTPKKYPLRQTRSS	2	-3.78591	-2.68559	-1.02726	-0.428833	-2.53116	-2.24684	-3.9365	-1.85858		0.313325	0.570306	-0.661373	-0.667243
A0A6Q8PHH2	KAT7	T	88	STRRVTRSQQQPTPVTPKKYPLRQTRSSGSE	2	-2.84854	-3.608	-1.02726	-0.428833	-3.97712	-2.71996	-3.73629	-1.85858		0.574694	0.306535	-1.09483	-1.10224
A0A6Q8PHH2	KAT7	S	57	VTRSSARLSQSSQDSSPVRNLQSFGTEEPAY	1;2;3	2.23587	3.96426	4.24349	-1.95685	4.8091	-2.59749	-2.8238	4.89988		0.153929	0.74934	-1.04977	-0.387231
A0A6Q8PHH2	KAT7	S	111	QTRSSGSETEQVVDFSDRETKNTADHDESPP	1	-2.78808	-3.5156	-2.30412	-0.520616	-1.33794	-1.5333	-3.07508	-2.73142		0.0513708	0.917953	0.112671	0.129522
A0A6Q8PHH2	KAT7	T	128	RETKNTADHDESPPRTPTGNAPSSESDIDIS	2	3.25951	-2.26882	3.4045	-2.81954	-2.95116	4.15853	-3.12523	4.28267		0.0249814	0.954525	0.19729	0.0704898
Q9H7Z6	KAT8	S	37	EPGPGENAAAEGTAPSPGRVSPPTPARGEPE	1;2;3	3.92488	4.9955	4.75974	4.68954	4.83432	5.02426	5.06197	4.87165		0.728966	0.333483	0.355636	1.05036
Q9H7Z6	KAT8	S	42	ENAAAEGTAPSPGRVSPPTPARGEPEVTVEI	1;2;3	3.92488	4.9955	4.75974	4.68954	4.83432	5.02426	5.06197	4.87165		0.728966	0.333451	0.355636	1.05036
Q9H7Z6	KAT8	S	37	EPGPGENAAAEGTAPSPGRVSPPTPARGEPE	1;2;3	-2.75455	1.0717	1.63462	1.26681	0.529144	0.940611	0.980816	0.623589		0.174562	0.733715	0.463894	0.40959
Q9H7Z6	KAT8	S	42	ENAAAEGTAPSPGRVSPPTPARGEPEVTVEI	1;2;3	-2.33588	1.63354	1.42313	-2.38916	1.32542	1.52542	1.62698	-2.85219		0.209371	0.676653	0.823498	0.494778
Q9H7Z6	KAT8	S	37	EPGPGENAAAEGTAPSPGRVSPPTPARGEPE	1;2;3	-2.75719	1.63354	1.42313	-2.99348	1.32542	1.52542	1.62698	-3.26923		0.224677	0.656697	0.975643	0.529109
Q9H7Z6	KAT8	T	45	AAEGTAPSPGRVSPPTPARGEPEVTVEIGET	3	-2.31868	1.63354	1.42313	-4.44015	1.32542	1.52542	1.62698	-3.74122		0.225407	0.653199	1.10969	0.534014
Q9H7Z6	KAT8	Y	249	QPPGKEIYRKSNISVYEVDGKDHKIYCQNLC		-3.57529	-4.50656	-3.67931	-2.45764	-1.96661	-3.00042	-3.68481	-2.63928		0.631358	0.296885	0.731916	1.12122
B7ZBC9	KATNA1	S	170	REKKEQNKGREEKNKSPAAVTEPETNKFDST	1	1.2528	1.29801	1.75029	1.45067	1.42101	2.34603	2.0798	1.71857		1.00761	0.197731	0.453406	1.36641
A0A1B0GWK2	KAZN	S	475	EDQKRKKKKEKMGFGSISRVFARGKQRKSLD	1	-0.851925	-2.88835	-2.16014	-2.01148	-3.07187	-3.04488	-2.92781	-2.18242		0.889438	0.170763	-0.82877	-1.45134
Q9P0J7	KCMF1	S	207	NREAMDPIAELLSQLSGVRRSAGGQLNSSGP	1	-2.32729	-3.71668	-2.48958	-4.05095	-0.438549	-1.05286	-0.477511	0.07374	+	2.80047	0.00657787	2.67233	4.52874
Q9P0J7	KCMF1	S	2	______________MSRHEGVSCDACLKGNF	1	-1.05821	-1.84076	-1.19933	-1.52603	-0.663778	-0.863499	-0.867647	-0.413809	+	1.85521	0.0454899	0.703901	2.3066
Q5TG78	KCNAB2	S	9	_______MYPESTTGSPARLSLRQTGSPGMI	1	-2.50761	-2.84659	-2.80097	-2.85693	-2.67123	-2.7867	-3.4223	-3.66241		0.735473	0.319303	-0.382634	-1.0784
Q8WWG9	KCNE4	Y	124	MKSKRREKKSSLLLLYKDEERLWGEAMKPLP		-3.19934	-3.67032	-4.03835	-2.74138	-2.4113	-2.36775	-3.04015	-3.53949		0.700847	0.282487	0.572672	1.15254
Q12809-7	KCNH2	S	775	LEITFNLRDTNMIPGSPGSTELEGGFSRQRK	1;2	0.893345	-0.138964	0.860628	0.808456	0.365252	0.148352	1.07881	0.633961		0.0542785	0.926078	-0.0492719	-0.11744
Q12809-7	KCNH2	S	187	ARTRSRESCASVRRASSADDIEAMRAGVLPP	2	-2.29094	-2.93167	-3.22104	-2.96025	-1.57331	-2.84488	-2.29449	-1.33185		1.10152	0.112451	0.839844	1.68759
Q12809-2	KCNH2	S	31	PRAQKGRVRRAVRISSLVAQEVLSLGADVLP	1	-2.67679	-2.87565	-1.11539	-1.83936	-0.655685	-1.3624	-0.198553	-0.538694	+	1.64149	0.0347288	1.43796	2.50884
Q12809-7	KCNH2	S	778	TFNLRDTNMIPGSPGSTELEGGFSRQRKRKL	2	-2.85038	-1.57336	-1.44969	-3.09298	-1.12544	-0.976776	-0.0834122	-2.85863		0.6542	0.262356	0.980539	1.19691
Q12809-7	KCNH2	S	775	LEITFNLRDTNMIPGSPGSTELEGGFSRQRK	1;2	-2.83984	-1.57336	-1.44969	-3.56093	-1.12544	-0.976776	-0.0834122	-0.577114	+	1.60284	0.0342931	1.66527	2.52052
Q12809-7	KCNH2	S	188	RTRSRESCASVRRASSADDIEAMRAGVLPPP	2	-3.42762	-3.18331	-3.22104	-2.90576	-1.57331	-3.54751	-2.29449	-1.33185		1.01021	0.122871	0.997642	1.63825
O95279	KCNK5	S	292	LQVKGSTASKDVNIFSFLSKKEETYNDLIKQ	1	-3.56188	-2.81552	-4.03609	-3.69865	-2.33406	-1.78757	-6.59222	-2.74238		0.0512209	0.915033	0.163977	0.134012
O95279	KCNK5	S	295	KGSTASKDVNIFSFLSKKEETYNDLIKQIGK	1	-2.23816	-3.48869	-3.39685	-3.89781	-4.09774	-3.77373	-3.37488	-1.99027		0.0316481	0.950123	-0.0537778	-0.0785349
O95279	KCNK5	S	270	AIKKRRRRRKESFESSPHSRKALQVKGSTAS	2	-2.40218	-2.42547	-2.54342	-2.33156	-3.44075	-3.65317	-2.7002	-2.83346	+	1.68103	0.0537566	-0.731236	-2.18209
O95279	KCNK5	S	266	EVHKAIKKRRRRRKESFESSPHSRKALQVKG	2	-2.69712	-3.21445	-2.54342	-2.33156	-3.02436	-3.02481	-2.52963	-2.68504		0.210459	0.763647	-0.119322	-0.366403
A0A0A0MSD9	KCNQ5	S	457	GQSIKSRQASVGDRRSPSTDITAEGSPTKVQ	2	-2.52885	-2.25212	-4.37799	-3.02931	-3.53616	-3.70128	-2.67718	-2.57988		0.0484503	0.926174	-0.07656	-0.117226
A0A0A0MSD9	KCNQ5	S	467	VGDRRSPSTDITAEGSPTKVQKSWSFNDRTR	2	-2.62152	-2.41535	-1.64681	-2.86074	-2.37199	-2.84053	-2.59397	-2.57988		0.318673	0.640282	-0.210489	-0.55445
E5RK72	KCNU1	Y	15	_MIKKTEFSNVCSIFYLILQAMLKGLLQLSC		-2.343	1.24527	0.368136	0.335199	-3.61199	-2.6948	-2.69024	0.204666		0.941893	0.110359	-2.09949	-1.69738
Q8NC54	KCT2	S	229	YITYHNKRKIFLLVQSRKWRDGLCSKTVEYH	1	-0.727057	-0.820097	-0.0888062	-0.729038	-0.833921	-0.235182	0.132503	-0.171919		0.555721	0.444187	0.31412	0.864263
Q8NC54	KCT2	S	256	VEYHRLDQNVNEAMPSLKITNDYIF______	1	-3.56627	-1.21676	-0.121708	-0.86281	-1.10852	-1.20334	-0.372568	-0.833921		0.308839	0.582549	0.5623	0.648608
J3QLL6	KCTD1	S	9	_______MSRPLITRSPASPLNNQGIPTPAQ	1	-2.90244	-2.27917	-2.55398	-4.01514	-3.16208	-2.29968	-2.5327	-2.31248		0.361599	0.562211	0.360945	0.67912
K7EIF1	KCTD15	S	35	GTAEGGNMSRLSLTRSPVSPLAAQGIPLPAQ	1	-1.85328	-1.49132	-0.602867	-1.0798	-1.28606	-1.26028	-0.920713	-1.75328		0.0532143	0.926998	-0.0482648	-0.115205
Q7Z5Y7-2	KCTD20	T	210	KSRHVDFQCVRSKSLTNLVAAGDDVLEDQEI	1	-3.3109	-3.41434	0.25115	0.67145	-0.366167	0.152931	0.631811	0.287268		0.701632	0.210587	1.62712	1.32653
Q9Y597-2	KCTD3	S	610	DQCDLSTSRCATPNISPATSVVQHSHLRESN	2	-0.625227	-0.238413	-0.240353	-0.78826	-1.19609	-1.0205	-3.11979	-1.17405		1.17174	0.0833876	-1.15455	-1.86846
Q9Y597-2	KCTD3	T	606	LKLLDQCDLSTSRCATPNISPATSVVQHSHL	2	-0.625227	-0.238413	-0.240353	-0.78826	-1.19609	-1.0205	-2.20828	-1.17405	+	1.63696	0.0469172	-0.926669	-2.28393
Q9Y597-2	KCTD3	S	709	EVKGATGECNISERKSPGVEIKSLRELDSGL	1	-0.41597	-1.80017	-0.788069	-2.64592	-1.86443	-1.60752	-1.1734	-3.51547		0.38077	0.506774	-0.627672	-0.766555
H3BSS5	KCTD5	S	10	______MAENHCELLSPARGGIGAGLGGGLC	1	0.555536	-1.098	-0.214384	-0.349216	-1.76217	-1.4949	-1.88596	-1.5729	+	2.15027	0.0152145	-1.40247	-3.11563
R4GMQ1	KDM1A	S	69	AVGERTPRKKEPPRASPPGGLAEPPGSAGPQ	1;2	-0.375637	-2.38011	-0.466141	-0.292662	-0.385237	-0.346634	-2.82066	-0.436548		0.0529008	0.91521	-0.118631	-0.13354
R4GMQ1	KDM1A	S	166	LPPPPPQAPPEEENESEPEEPSGVEGAAFQS	1	3.13787	2.63475	2.83582	2.46477	3.03093	2.8512	2.88516	2.409		0.0455889	0.94495	0.025768	0.0866785
R4GMQ1	KDM1A	T	104	VVPGSATPMETGIAETPEGRRTSRRKRAKVE	1;2	-2.07265	-2.79419	0.769976	1.6723	-0.802366	-0.636328	-3.68735	-0.00369072		0.196609	0.696798	-0.676294	-0.464242
R4GMQ1	KDM1A	S	69	AVGERTPRKKEPPRASPPGGLAEPPGSAGPQ	1;2	-2.36679	-3.15289	0.769976	1.6723	-0.802366	-0.636328	-2.32621	-0.00369072		0.0474312	0.920471	-0.172797	-0.125772
R4GMQ1	KDM1A	T	104	VVPGSATPMETGIAETPEGRRTSRRKRAKVE	1;2	-1.92597	-2.87442	0.237442	0.998093	-1.07159	-1.67873	-0.409906	-0.896147		0.0454769	0.925801	-0.122882	-0.117815
R4GMQ1	KDM1A	S	855	YTLPRQATPGVPAQQSPSM____________	1	-3.21011	-0.488203	-0.479685	-0.252178	0.663443	0.224632	1.15692	0.713718	+	1.31316	0.0545667	1.79722	2.16962
R4GMQ1	KDM1A	S	131	AKVEYREMDESLANLSEDEYYSEEERNAKAE	1;2	1.02084	-0.327482	0.536491	0.669083	0.828749	0.995075	1.49589	1.78048		1.16385	0.103583	0.800316	1.73547
H0Y6H0	KDM1B	S	13	___MATPRGRTKKKASFDHSPDSLPLRSSGR	1;2	0.458494	1.00437	1.06062	1.10604	0.183071	0.559513	0.532898	1.11282		0.599944	0.420461	-0.310307	-0.901009
H0Y6H0	KDM1B	S	17	ATPRGRTKKKASFDHSPDSLPLRSSGRQAKK	1;2	-0.788496	-0.463993	-0.68177	-0.92209	0.0787182	-0.166683	-0.762093	0.144838		1.24885	0.122621	0.537783	1.63959
H0Y6H0	KDM1B	S	247	PSCTSTNRAAATGNASPGKLEHSKAALSVHV	1	-0.511375	-0.860548	-0.555336	-1.72873	0.242605	-0.273878	-0.765057	-0.693111		0.724019	0.277982	0.541637	1.16377
H0Y6H0	KDM1B	S	13	___MATPRGRTKKKASFDHSPDSLPLRSSGR	1;2	-0.583839	-1.048	-0.395723	-0.785692	-3.75215	-1.10144	-0.220564	-1.05596		0.483493	0.395149	-0.829213	-0.942595
H0Y6H0	KDM1B	S	17	ATPRGRTKKKASFDHSPDSLPLRSSGRQAKK	1;2	0.750629	-0.691694	-0.15538	-0.39543	-0.979771	-0.63512	-2.87379	-0.602753		0.940254	0.134518	-1.14989	-1.58912
I3VM54	KDM2A	S	675	QEDSSEKAQKRKMEESDEEAVQAKVLRPLRS	1	1.60202	0.54076	0.44376	0.184959	-0.408031	-0.336708	-0.462942	-0.749437	+	1.96348	0.024354	-1.18215	-2.78115
I3VM54	KDM2A	S	701	RPLRSCDEPLTPPPHSPTSMLQLIHDPVSPR	1;2;3	-0.868479	1.81655	1.36713	2.03381	1.15488	0.927967	1.31127	1.27503		0.0413889	0.935639	0.0800352	0.103657
I3VM54	KDM2A	S	714	PHSPTSMLQLIHDPVSPRGMVTRSSPGAGPS	2;3	-1.96915	0.383676	2.56814	2.80005	0.758474	0.880091	0.91674	1.30314		0.00565646	0.99063	0.0189325	0.0155199
I3VM54	KDM2A	T	696	QAKVLRPLRSCDEPLTPPPHSPTSMLQLIHD	2;3	-3.05716	0.383676	2.56814	2.80005	0.758474	0.880091	0.91674	1.30314		0.0767577	0.873144	0.290934	0.198915
I3VM54	KDM2A	S	701	RPLRSCDEPLTPPPHSPTSMLQLIHDPVSPR	1;2;3	-2.6538	-1.13528	2.56814	2.80005	-3.79457	0.880091	-4.44827	1.30314		0.41575	0.423577	-1.90968	-0.895083
I3VM54	KDM2A	T	696	QAKVLRPLRSCDEPLTPPPHSPTSMLQLIHD	2;3	-3.22809	0.504148	0.959499	1.08141	0.515079	0.782799	0.660545	0.940699		0.378529	0.491008	0.895538	0.792074
I3VM54	KDM2A	S	714	PHSPTSMLQLIHDPVSPRGMVTRSSPGAGPS	2;3	-0.868479	1.81655	-3.75704	2.03381	1.15488	0.927967	1.31127	1.27503		0.448467	0.402186	1.36108	0.931265
I3VM54	KDM2A	S	701	RPLRSCDEPLTPPPHSPTSMLQLIHDPVSPR	1;2;3	-2.67507	-1.39872	-3.7046	-3.57107	-0.507416	-0.804586	-1.03045	-0.742922	+	2.05333	0.013523	2.06602	3.2181
I3VM54	KDM2A	S	11	_____MRRRYEDDGISDDEIEGKRTFDLEEK	1	0.450804	-0.0918751	0.0578499	-0.277424	0.303369	0.259434	0.0906887	-0.838455		0.0957835	0.873703	-0.0810795	-0.198019
Q8NHM5-4	KDM2B	S	910	SLANENQQPIKSEPESEGEEPKRPPGICERP	2	1.38737	2.86513	2.52363	2.23563	1.66537	2.263	2.35882	1.98807		0.207696	0.735338	-0.184123	-0.40716
Q8NHM5-4	KDM2B	S	906	RTENSLANENQQPIKSEPESEGEEPKRPPGI	2	1.38737	2.86513	2.52363	2.23563	1.66537	2.263	2.35882	1.98807		0.207696	0.735386	-0.184123	-0.40716
Q8NHM5-4	KDM2B	S	782	VHLRKKRKYEKPQELSGRKRLKPGKEDKLFR	1	-2.73924	-1.36169	-1.84637	-1.70662	-0.480814	-0.0121326	-0.428133	-0.636889	+	2.49038	0.00968246	1.52399	3.60817
Q8NHM5-4	KDM2B	S	466	KSTTLAVDYPKTPTGSPATEVSAKWTHLTEF	2	-2.35361	-0.751366	-2.16863	-1.60854	-0.309563	-0.130693	-0.547525	0.168297	+	2.0902	0.0158645	1.51566	3.0923
Q8NHM5-4	KDM2B	S	414	EGRDRAPKPPTDGSTSPTSTPSEDQEALGKK	1	-0.944048	-3.05973	-3.12888	-1.29471	0.24435	0.382221	-0.00595474	-0.287769	+	1.99146	0.0146191	2.19006	3.15853
Q8NHM5-4	KDM2B	S	845	EAPPKTRESDHSRSSSPTAGPSTEGAEGPEE	1	-2.75135	-3.87837	-3.04722	-3.26867	-2.31907	-4.05573	-2.49574	-2.79919		0.289688	0.63145	0.31897	0.570459
Q8NHM5-4	KDM2B	S	26	LRPIDRQRYDENEDLSDVEEIVSVRGFSLEE	1	-0.886833	0.307358	1.07693	0.866901	1.5559	1.47576	1.77847	2.01777	+	1.61381	0.037365	1.36589	2.45275
Q9Y4C1	KDM3A	S	325	PSKDPRQQSTPQAANSPPNLGAKIPQGCHKQ	1	-1.72985	-1.37346	-1.64707	-1.51895	-1.93747	-2.07897	-2.45758	-2.94594	+	1.78584	0.0445509	-0.787656	-2.32646
Q9Y4C1	KDM3A	S	463	DVSNAPEVKAGVNSDSPNNCSGKKVEPSALA	1	-3.74849	0.0775986	0.187008	0.529682	-3.34164	-2.86916	-3.26702	-3.48813	+	1.31	0.0496059	-2.50294	-2.24162
Q9Y4C1	KDM3A	S	445	IANPPELQKHLEHAPSPSDVSNAPEVKAGVN		-2.71525	-2.15445	-2.97774	-3.2276	-1.94118	-2.38366	-3.40117	-2.16609		0.315769	0.61529	0.295734	0.596343
Q7LBC6	KDM3B	S	773	DNPLLKTFSNVFGRHSGGFLSSPADFSQENK	1;2	0.81007	0.243589	0.562546	0.228899	0.241842	-2.12327	0.461649	0.367519		0.524394	0.372452	-0.724341	-0.982631
Q7LBC6	KDM3B	S	289	KKRESIEGKDGRRRKSASDSGCDPASKKLKG	1	-0.553259	1.96271	1.70825	2.35602	1.1989	1.0948	1.75391	1.14664		0.0359379	0.942732	-0.0698662	-0.0905024
Q7LBC6	KDM3B	S	778	KTFSNVFGRHSGGFLSSPADFSQENKAPFEA	1;2	-2.63762	-0.652891	-2.20382	-1.35884	-1.90943	-2.18409	-2.03479	-4.16237		0.583609	0.315859	-0.859374	-1.08457
Q7LBC6	KDM3B	T	614	PTLTPAFPRSLLNARTPENHENLFLQPPKLS	1	-0.755089	-1.67296	-1.32293	-1.67629	-1.42114	-1.18062	-1.20189	-1.68989		0.0228397	0.970143	-0.0165701	-0.0477024
Q7LBC6	KDM3B	S	773	DNPLLKTFSNVFGRHSGGFLSSPADFSQENK	1;2	-2.08431	-0.652891	-2.20382	-1.35884	-1.90943	-2.18409	-2.03479	-2.78233		0.793236	0.225784	-0.652691	-1.28423
Q7LBC6	KDM3B	S	1267	HSPFGLDSFNSTAKVSPLTPKLFNSLLLGPT	1	-1.30929	-2.76245	-1.98404	-2.16795	-3.05216	-2.8786	-2.45386	-2.94054		1.25807	0.0906817	-0.77536	-1.81767
Q7LBC6	KDM3B	S	784	FGRHSGGFLSSPADFSQENKAPFEAVKRFSL	1	-3.95296	-2.6359	-1.74348	-2.99005	-1.91227	-2.08273	-0.754711	-0.62624	+	1.33354	0.0566487	1.48661	2.14168
Q7LBC6	KDM3B	S	766	TVGPGQQDNPLLKTFSNVFGRHSGGFLSSPA	1	-2.9132	-3.2453	-2.48118	-3.67833	-2.35429	-2.0949	-2.1161	-2.22404	+	1.83168	0.0376335	0.882172	2.44725
Q7LBC6	KDM3B	S	314	SKKLKGDRGEVDSNGSDGGEASRGPWKGGNA	1	-1.90087	-1.21045	-1.06108	-0.851021	-0.80903	-1.05183	0.0177631	-1.05544		0.769055	0.258467	0.531221	1.20481
O75164	KDM4A	S	523	SSSSLGSGSSRDSISSDSETSEPLSCRAQGQ	1	0.381683	0.579102	0.913897	0.886145	0.6749	0.878656	0.417551	0.436457		0.208844	0.787229	-0.0883155	-0.329367
O75164	KDM4A	S	504	SVNPASVGGRLVFSGSKKKSSSSLGSGSSRD	1	-1.44219	-1.63647	-1.10733	-2.12433	0.195324	0.376715	-0.000789642	0.238623	+	3.65011	0.00479705	1.78005	5.45413
O75164	KDM4A	S	616	SKLPRHHPLVLQECVSDDETSEQLTPEEEAE	1	-2.49791	-3.58906	-2.87749	-2.38328	-0.188808	-1.71488	-0.483599	-0.215551	+	2.53927	0.00759027	2.18622	3.96086
P29375-2	KDM5A	S	204	KEKVEPEVLSTDTQTSPEPGTRMNILPKRTR	1	0.31171	-0.132254	0.0113754	0.248285	-3.18224	-0.805799	-0.923313	-0.962053	+	1.45681	0.0450047	-1.57813	-2.3156
P29375-2	KDM5A	S	1488	HPPSEDRFLHIMEDDSMEEKPLKVKGKDSSE	1	-1.82394	-2.61804	-1.82062	-1.71782	-2.13704	-2.81039	-1.93837	-1.77124		0.218787	0.73156	-0.169153	-0.413219
P41229-4	KDM5C	S	250	PEPCTKMTMRLRRNHSNAQFIESYVCRMCSR	1	1.87024	1.44369	2.305	1.77024	2.00125	2.17398	1.78198	1.7023		0.121699	0.858976	0.0675853	0.219844
P41229-4	KDM5C	S	234	TSPKTFLESKEELSHSPEPCTKMTMRLRRNH	1	1.35255	0.422966	1.25163	1.11188	0.999811	1.73081	1.86122	1.28103		0.732733	0.300823	0.43346	1.1127
P41229-4	KDM5C	S	830	AYQAEAREALASLPSSPGLLQSLLERGRQLG	1	-3.35825	-3.44828	-2.17038	-2.46989	-1.14146	-1.54201	-1.24046	-1.82213	+	2.15803	0.0150672	1.42519	3.13625
P41229-4	KDM5C	S	1292	MPKVQGLLENGDSVTSPEKVAPEEGSDLELL	1	2.77611	-3.87448	2.33391	2.25621	1.86943	1.7992	1.75354	1.51344		0.216566	0.667309	0.860963	0.509901
H0Y6I7	KDM6A	S	427	SVASSPSSAISTATPSPKSTEQTTTNSVTSL	1	-2.55855	-1.99344	-1.68124	-1.91124	-0.952537	-1.17786	-1.0884	-1.69026	+	1.77642	0.0439444	0.808857	2.33583
H0Y6I7	KDM6A	S	367	MTADAVCSPSHGDSKSPGLLSSDNPQLSALL	1	-0.589207	-1.38434	0.48102	0.198393	0.661659	0.912529	1.58478	0.76635	+	1.49817	0.0462154	1.30486	2.29564
H0Y6I7	KDM6A	S	427	SVASSPSSAISTATPSPKSTEQTTTNSVTSL	1	-3.33406	-0.760408	-1.29148	-0.731661	-0.96538	-0.919657	-0.264673	-0.396988		0.671817	0.25827	0.892727	1.20534
H0Y6I7	KDM6A	S	359	GLPNHVHQMTADAVCSPSHGDSKSPGLLSSD	1	-3.42557	-3.57017	-0.136147	-0.025135	0.807221	-2.72298	0.958618	0.516733		0.601525	0.268956	1.67915	1.18279
H9KVD6	KDM7A	S	199	DERQPFADQSLYTADSENEEDKRRTKKAKMK	1	-1.59186	-1.06857	-0.917854	-0.818684	0.0810585	0.0470753	0.0700111	-0.244881	+	2.92173	0.00850229	1.08756	3.76408
Q07666-3	KHDRBS1	S	20	DDPAARMSRSSGRSGSMDPSGAHPSVRQTPS	1;2	4.25666	2.59984	3.35759	4.07583	4.65279	4.45167	4.64674	5.02776	+	1.52323	0.048403	1.12226	2.25978
Q07666-3	KHDRBS1	S	18	RRDDPAARMSRSSGRSGSMDPSGAHPSVRQT	1;2	-0.269693	1.12874	1.12107	1.01326	0.831612	1.64293	1.11712	2.20376		0.757165	0.234843	0.700512	1.26125
Q07666-3	KHDRBS1	S	18	RRDDPAARMSRSSGRSGSMDPSGAHPSVRQT	1;2	2.39802	-2.77834	2.58908	2.55091	-1.78171	-2.81758	-3.49661	-3.37275	+	1.58599	0.0255851	-4.05708	-2.74148
Q07666-3	KHDRBS1	S	58	RSRGGGGGSRGGARASPATQPPPLLPPSATG	1	4.18496	-2.21972	-2.41731	-1.45167	-3.38221	4.48739	4.52794	-1.39031		0.243257	0.627724	1.53664	0.576438
Q07666-3	KHDRBS1	S	29	SSGRSGSMDPSGAHPSVRQTPSRQPPLPHRS	1;2	2.27607	-3.25833	-3.38944	-3.18515	3.58384	3.18233	2.63843	-1.92099		1.02912	0.0805971	3.76011	1.89138
Q07666-3	KHDRBS1	S	20	DDPAARMSRSSGRSGSMDPSGAHPSVRQTPS	1;2	-3.34735	-2.66616	-2.47053	-2.90705	-0.922659	-0.987804	-2.29231	-2.17416	+	1.62949	0.0384031	1.25354	2.43212
Q07666-3	KHDRBS1	S	29	SSGRSGSMDPSGAHPSVRQTPSRQPPLPHRS	1;2	-3.78299	-2.58424	-3.37311	-2.64674	-0.922659	-0.987804	-1.80984	-2.17416	+	2.06227	0.0156539	1.62316	3.09847
O15037	KHNYN	S	10	______MPTWGARPASPDRFAVSAEAENKVR	1	-0.731995	-1.87584	-0.9627	-1.53381	-0.141205	-0.251026	-0.241737	-0.269163	+	2.14407	0.0211686	1.0503	2.89306
O15037	KHNYN	S	342	GAHGSCHRAAQSRGASLLQRLHNGNASPPRV	1	-2.65431	-2.50631	-2.22786	-2.50783	-0.0205479	0.0614128	-0.853985	-0.915934	+	3.49607	0.00485714	2.04181	5.41693
O15037	KHNYN	S	359	LQRLHNGNASPPRVPSPPPAPEPPWHCGDRG		-2.33017	-0.824982	-2.7631	-3.28768	0.118349	0.403585	-1.07057	-0.0422516	+	1.87979	0.0180626	2.15376	2.99378
O15037	KHNYN	S	353	SRGASLLQRLHNGNASPPRVPSPPPAPEPPW		-2.90635	-0.824982	-2.29933	-3.63764	0.118349	0.403585	-1.07057	-0.0422516	+	1.81054	0.0202467	2.26936	2.91712
A0A087WTP3	KHSRP	S	2	______________MSDYSTGGPPPGPPPPA	1	0.611794	0.102558	0.217197	-0.250242	-2.74113	-0.0747509	0.476273	0.333735		0.376713	0.506647	-0.671796	-0.766694
A0A087WTP3	KHSRP	T	100	AAKIGGDAATTVNNSTPDFGFGGQKRQLEDG	1	0.818979	0.371212	0.338121	0.457377	1.07701	1.23743	0.604162	0.853388		1.35005	0.1285	0.446576	1.61515
A0A087WTP3	KHSRP	S	129	DGDQPESKKLASQGDSISSQLGPIHPPPRTS	1;2	-0.649532	0.685429	-0.309301	-1.19481	-0.613533	-0.537645	-0.764916	-0.770353		0.323479	0.606907	-0.304558	-0.609648
A0A087WTP3	KHSRP	S	129	DGDQPESKKLASQGDSISSQLGPIHPPPRTS	1;2	0.140404	-0.984291	-0.802942	-1.02504	-0.577475	0.287739	-0.682491	-0.811195		0.2438	0.691496	0.222112	0.47242
A0A087WTP3	KHSRP	S	181	QINKIQQDSGCKVQISPDSGGLPERSVSLTG	1;2	4.43658	3.7732	4.20958	3.99618	4.78196	4.58782	4.67114	4.80058	+	2.15931	0.0392596	0.606492	2.41892
A0A087WTP3	KHSRP	S	181	QINKIQQDSGCKVQISPDSGGLPERSVSLTG	1;2	0.199143	-2.90201	0.612051	0.567314	1.25107	1.17902	0.306393	1.31656		0.786568	0.178937	1.39414	1.42532
A0A087WTP3	KHSRP	S	184	KIQQDSGCKVQISPDSGGLPERSVSLTGAPE	2	0.199143	-2.09813	0.612051	0.567314	1.25107	1.17902	0.306393	1.31656		0.8739	0.153926	1.19317	1.51366
A0A087WTP3	KHSRP	S	274	LQERAGVKMILIQDGSQNTNVDKPLRIIGDP	1	-2.17103	-3.78941	-1.39799	-0.740177	2.10054	2.56049	2.94002	3.1574	+	3.29373	0.00416216	4.71427	5.91773
A0A087WTP3	KHSRP	S	480	PPNGDPNFKLFIIRGSPQQIDHAKQLIEEKI	1	0.849157	0.853045	0.399839	0.515963	1.1571	1.65162	1.26036	0.995461	+	1.823	0.0543216	0.611633	2.17306
A0A087WTP3	KHSRP	S	319	RERDQGGFGDRNEYGSRIGGGIDVPVPRHSV	1	-2.90608	-2.19907	-3.1069	-3.8765	0.141171	0.312014	-1.92759	-0.761715	+	2.13874	0.011632	2.46311	3.42795
A0A087WTP3	KHSRP	S	125	RQLEDGDQPESKKLASQGDSISSQLGPIHPP	1;2	-1.64594	-3.00498	-3.17727	-2.73941	-0.347052	-0.344269	-0.521042	-2.18043	+	1.72205	0.0270269	1.7937	2.70446
Q08E86	KIAA0100	S	1341	LYDGYKKAAVLKRNLSTEALKGLKIDPQMPA	1	-1.76842	-2.1554	-1.23383	-1.67464	-2.39172	-2.04293	-2.09045	-1.98279		1.03122	0.202308	-0.418899	-1.35142
Q08E86	KIAA0100	S	1951	QGLTRSSGVRRSFRKSPEHPVDDIDKMKERA	1	0.189611	-2.9502	0.155914	0.0363102	-0.640818	-0.309195	-0.0214386	-0.66102		0.110309	0.831223	0.233974	0.264396
Q08E86	KIAA0100	S	2056	KSATGSEVRGKLETKSDLNMQQQEEEEKARL	1	2.03092	1.09866	1.6773	2.23227	0.0031395	0.434513	0.42803	6.5717		0.0212671	0.962472	0.0995619	0.0587903
Q12767	KIAA0195	S	445	ETVLFFSGKVEPPHSSHEDLTDGLSTRSFCH	1;2	1.0484	1.15759	1.26858	1.56406	1.9998	2.29827	2.71626	2.2766	+	2.9206	0.00882209	1.06307	3.73311
Q12767	KIAA0195	S	457	PHSSHEDLTDGLSTRSFCHPEPHERDALLAG	1	-0.430593	-2.23979	-0.609297	-1.02183	-0.3249	-0.842779	0.0775146	-0.15103		0.849433	0.191059	0.76508	1.38611
J3QSG7	KIAA0195	S	81	PHSSHEDLTDGLSTRSFCHPEVEEEPHERDA	1	-0.75865	-2.17271	-0.895027	-0.676678	0.0250416	0.289375	-3.30029	-0.624395		0.0908725	0.856649	0.223201	0.224521
Q12767	KIAA0195	S	454	VEPPHSSHEDLTDGLSTRSFCHPEPHERDAL;VEPPHSSHEDLTDGLSTRSFCHPEVEEEPHE	1;2	-3.47068	-0.348103	-0.354616	-0.512503	-2.77754	-0.452332	-2.11914	-3.59067		0.474177	0.389114	-1.06345	-0.952832
Q12767	KIAA0195	S	454	VEPPHSSHEDLTDGLSTRSFCHPEPHERDAL;VEPPHSSHEDLTDGLSTRSFCHPEVEEEPHE	1;2	-1.87002	-4.08863	-3.30795	-1.08927	-0.289326	-0.0433311	0.136932	-0.788736	+	1.78974	0.0209649	2.34285	2.89938
Q12767	KIAA0195	S	445	ETVLFFSGKVEPPHSSHEDLTDGLSTRSFCH	1;2	-2.19319	-2.01964	-3.34907	-3.24216	-1.7495	-1.49663	-1.80013	-3.31594		0.521663	0.388344	0.610466	0.954919
Q12767	KIAA0195	S	473	EVEEEPHERDALLAGSLNNTLHLSNEQERGD;FCHPEPHERDALLAGSLNNTLHLSNEQERGD	1	-2.94251	-1.9787	-3.61428	-2.95014	-0.317663	-1.13355	-1.61295	-1.6061	+	2.02302	0.0163995	1.70384	3.0751
Q12767	KIAA0195	S	513	EPYSHHKAHGRSKHPSGSNVSFSRDTEGGEE	2	-0.717907	-0.234125	-0.67691	-0.0855618	-0.729767	0.0178299	0.230381	-0.20541		0.442195	0.539382	0.256885	0.713626
Q12767	KIAA0195	S	518	HKAHGRSKHPSGSNVSFSRDTEGGEEEPSKT	1;2	-0.717907	-0.234125	-0.67691	-0.0855618	-0.729767	0.0178299	0.230381	-0.20541		0.442195	0.539341	0.256885	0.713626
Q12767	KIAA0195	S	221	DEHIVLEPGDLFPPFSPPPSPRGEVERGPQS	2	-2.67872	-2.27833	-0.939709	-0.419663	0.115826	0.508533	0.110805	0.612198	+	1.87651	0.0196517	1.91595	2.93857
Q12767	KIAA0195	S	798	ELPSTIPIKQNARRSSWSSDEGIGEVLEKED	1	-3.79051	-3.25123	-3.01504	-2.781	-2.06318	-1.55215	-1.58052	-1.25151	+	2.9533	0.00671038	1.59761	4.27529
Q12767	KIAA0195	S	225	VLEPGDLFPPFSPPPSPRGEVERGPQSPQQH	1;2	-3.02911	-3.21476	-0.939709	-0.419663	0.115826	0.508533	0.110805	0.612198	+	1.66584	0.0268342	2.23765	2.70952
H7C357	KIAA0226	S	25	LSGPPRKPQESRGHVSPAEDQTIQAPPVSVS	1	-0.0193748	-1.07905	-0.891447	-1.19939	-3.11498	-2.17796	-3.11292	-2.67044	+	2.88698	0.00649454	-1.97176	-4.40258
H7C357	KIAA0226	S	147	EGGGESQLSSVLRRSSFSEGQTLTVTSGAKK	1	-0.0708141	-1.96211	-1.13867	-1.79631	-1.08858	-1.34593	-1.28889	-2.06733		0.165724	0.771079	-0.205705	-0.355096
H7C357	KIAA0226	S	321	RTKNLLPMYQEAEHGSFRVTSSSSQFSSRDS	1	-1.71149	-2.45911	-3.27707	-2.31827	-1.23433	-1.08638	-1.37769	-1.935	+	1.49415	0.0532591	1.03313	2.18976
H7C357	KIAA0226	S	169	LTVTSGAKKSHIRSHSDTSIASRGAPESCND	1	-0.410356	-0.255793	-0.276848	-0.936075	-2.80661	-1.84284	-0.380228	0.0148163		0.540196	0.354348	-0.783946	-1.0142
Q92628	KIAA0232	S	814	KTENKNFETTQVCNESPHGDGYSSGVIKDIW	1	-2.08485	-0.488085	-3.63886	-0.379921	1.09388	1.04519	0.995525	1.11516	+	1.90223	0.0152417	2.71037	3.11507
E7EN73	KIAA0319L	S	978	KRKSKYKILDATDQESLELKPTSRAGIKQKG	1;2	1.24729	-0.190264	0.203339	0.283316	-0.0943127	0.555229	0.833731	0.400495		0.0361698	0.947748	0.037866	0.0819697
E7EN73	KIAA0319L	S	978	KRKSKYKILDATDQESLELKPTSRAGIKQKG	1;2	-1.03033	-0.793312	-0.912905	-0.681889	0.215065	0.0181313	0.0504379	0.175856	+	4.44877	0.00524242	0.969482	5.12848
E7EN73	KIAA0319L	T	974	KGKPKRKSKYKILDATDQESLELKPTSRAGI	1;2	-1.03033	-0.793312	-0.912905	-0.681889	0.215065	0.0181313	0.0504379	0.175856	+	4.44877	0.00523449	0.969482	5.12848
E7EN73	KIAA0319L	T	974	KGKPKRKSKYKILDATDQESLELKPTSRAGI	1;2	-3.47837	-1.53442	-0.439928	-0.425644	-0.781654	-0.749666	-0.160799	-0.627932		0.568404	0.323738	0.889577	1.06869
O15063	KIAA0355	S	723	HTPLTPQPGLAPQQQSPKQQQPQVQYYQHLL	1	1.68755	1.45695	2.0225	1.70586	2.57649	2.58431	2.31664	2.50188	+	2.97474	0.0121415	0.776612	3.35054
O15063	KIAA0355	S	956	RRKHSSGEQDTSTLPSPPLLTTVEDVNQDNK	2	-2.87362	-0.120653	-0.894569	-0.607121	-0.925808	-0.971592	-0.336695	-0.286312		0.333139	0.565467	0.493888	0.674533
O15063	KIAA0355	S	946	GPDLVAAVKQRRKHSSGEQDTSTLPSPPLLT	1;2	-3.04201	-3.06042	-3.52553	-2.52515	-2.816	1.02705	1.46572	1.66738	+	1.69097	0.0218854	3.37431	2.86278
O15063	KIAA0355	S	665	IDFLSGFNMGQSHQGSPLVTRHNSAATAMVT	1;2	-2.52365	-3.04546	-4.10301	-2.67626	-1.66863	-0.376247	-3.17507	-1.59307		1.06514	0.0952481	1.38384	1.78658
O15063	KIAA0355	S	22	QDSKMDYKRRFLLGGSKQKVQQHQQYPMPEL	1	-2.72882	-2.79525	-3.70356	-3.13748	-2.83943	-1.9982	-1.74103	-1.76084	+	1.59184	0.0470276	1.00641	2.28162
O15063	KIAA0355	S	665	IDFLSGFNMGQSHQGSPLVTRHNSAATAMVT	1;2	-3.30734	-2.71217	-2.42498	-3.72488	-0.735279	-3.13659	-1.76485	-2.3132		0.920557	0.145881	1.05486	1.5458
J3KN16	KIAA0368;ECM29	S	1005	GEIGRNGPLPIPSEGSGFTKLHLVESLLSRI	1	2.15082	1.71736	1.8115	1.835	2.58495	2.59464	2.56195	2.60903	+	3.53174	0.00941191	0.708975	3.64083
J3KN16	KIAA0368;ECM29	S	1998	CRVLLIESLATMEPDSRPELQEKAALLKKTL	1	-2.31314	-1.60228	-0.239965	-0.718061	-0.893875	-0.422062	-0.0234642	-0.229908		0.830296	0.192062	0.826035	1.38282
Q9Y4F3-3	KIAA0430	S	716	TSQKKENLSARSVTSSPVEKKDKEETVFQVS	2	-1.92988	0.376314	0.261313	0.348551	0.938204	1.0023	1.09505	1.21753	+	1.20538	0.0743214	1.2992	1.94366
Q9Y4F3-3	KIAA0430	S	1512	VLKNDMKSRLSSLSLSPANHENQPSEGERIL	1	-2.30868	-0.951557	-0.120504	-0.29249	1.23681	1.33633	1.17054	0.288126	+	1.8837	0.0193266	1.92626	2.95073
Q9Y4F3-3	KIAA0430	S	712	PVYKTSQKKENLSARSVTSSPVEKKDKEETV	2	-3.12685	0.376314	-2.29727	0.348551	0.938204	1.0023	1.09505	1.21753	+	1.31547	0.0505018	2.23809	2.22564
Q9Y4F3-3	KIAA0430	S	1034	EGTVPLLDPWLLRSKSPVGNPQLIQFSREVI	1	-2.0506	-3.24062	-3.39329	-1.68623	-3.2373	-2.11882	-1.50167	-2.07183		0.264756	0.646037	0.360278	0.546149
Q9Y4F3-3	KIAA0430	S	760	VSPLLASQSWSSRSMSPNLLNRASPLAFNIA	1	-0.646301	-1.19821	-1.01461	-0.353903	-0.0146561	0.1933	0.214277	0.554018	+	2.46746	0.0135309	1.03999	3.22591
Q7Z7F0	KIAA0907	S	572	TTEKGFGLVAYAADSSDEEEEHGGHKNASSF	1;2	-0.174929	-2.88964	-0.0887184	-0.644056	-2.37168	0.890869	-2.89965	-2.55793		0.299042	0.579415	-0.785261	-0.654125
Q7Z7F0	KIAA0907	S	571	KTTEKGFGLVAYAADSSDEEEEHGGHKNASS	1;2	2.11223	3.08731	2.82805	2.5459	2.48614	2.55218	2.4982	2.82951		0.0838635	0.897926	-0.0518664	-0.160202
Q7Z7F0	KIAA0907	S	572	TTEKGFGLVAYAADSSDEEEEHGGHKNASSF	1;2	2.11223	3.08731	2.82805	2.5459	2.48614	2.55218	2.4982	2.82951		0.0838635	0.897875	-0.0518664	-0.160202
Q7Z7F0	KIAA0907	S	571	KTTEKGFGLVAYAADSSDEEEEHGGHKNASS	1;2	-0.216227	-1.60533	-1.2067	-1.16313	-0.87801	-0.635035	-0.542856	-0.573997		0.607878	0.381775	0.390372	0.965888
H0Y2M0	KIAA0922	S	900	LKTSKKLPENHLPRNSPQYHQPDLPEISRKN	1	-1.28698	-1.855	-1.63365	-1.41191	-1.89409	-1.55142	-1.59088	-1.24547		0.0450942	0.947001	-0.023581	-0.0834934
H0Y2M0	KIAA0922	S	517	RELLKVGGRLPGAGGSLRFKVPESTLMDCRR	1	-2.6108	-2.35434	-1.70806	-1.81196	-0.788475	-0.715244	-0.601936	-1.27253	+	2.55696	0.0106116	1.27674	3.52917
H0Y2M0	KIAA0922	S	1378	DIWTTTANRNANFPLSRDSSYCGNV______	1	-2.84949	-3.37409	-2.85978	-2.82353	-3.94942	-2.7013	-2.1836	-2.10959		0.215785	0.712763	0.240747	0.441277
B0QY16	KIAA0930	T	178	ASPMHERVTSFSTPPTPERNNRPAFFSPSLK	2	-3.07268	-2.4096	-3.50534	-3.5686	-0.326031	-0.464506	-0.760403	-2.77021	+	1.76778	0.023083	2.05876	2.82057
B0QY16	KIAA0930	S	209	RKVPRNRIAEMKKSHSANDSEEFFREDDGGA	1	-2.62629	-2.52856	-2.87935	-2.45497	-2.67184	-3.20494	-2.16667	-2.50452		0.0212436	0.973238	-0.0146968	-0.0438082
A0A087X256	KIAA1033	S	1158	EENQEKKEKEEETKTSNGDLSDSTVSADPVV	1	0.0891151	-2.33119	-1.64219	-2.95845	-3.04731	0.436319	0.836246	0.219544		0.554449	0.31206	1.32188	1.09178
A0A7P0T938	KIAA1109	S	2755	EPTCKVVFENEQDNSSLTKTQRKRSLVTSEP	1	-0.204456	-0.57641	-0.0144424	-0.251348	0.862162	0.725266	0.977611	0.694981	+	3.70639	0.00639096	1.07667	4.60596
A0A7P0T938	KIAA1109	S	1355	QFSSDVSRSDENVLDSPKQRRSFGSFPYTPS	1	-2.91222	-3.31357	-2.4606	-4.5175	-1.74101	-1.73023	-1.35094	-1.50608	+	2.05186	0.0152192	1.71891	3.11803
A0A7P0T938	KIAA1109	S	3686	DKWGLSYKPSYSRSKSISASGRPPLKRMERA	1	-2.26915	-2.82805	-2.90857	-3.0253	-2.03678	-1.90123	-1.30041	-2.70622		1.22114	0.0965959	0.771608	1.77901
A0A7P0T938	KIAA1109	S	1436	KQTQQIDYSRGSIYHSVEGPLTGHGESIQDS	2	-2.34661	-2.65301	-2.8353	-3.42053	-1.96647	-1.39512	-0.429701	-0.914619	+	2.19832	0.0130394	1.63739	3.28104
A0A7P0T938	KIAA1109	S	1432	KKKKKQTQQIDYSRGSIYHSVEGPLTGHGES	2	-3.73539	-3.01515	-2.0251	-2.68125	-2.84241	-1.39512	-0.429701	-0.914619	+	1.23057	0.0680398	1.46876	2.00945
A0A7P0T938	KIAA1109	S	3923	LRRSYDRSSRSLDQDSPSKKKKFQTNYASTT	1	-1.78982	-2.76751	-3.43838	-2.94009	-2.23396	-3.14708	-2.93248	-3.27874		0.150527	0.794746	-0.164119	-0.317831
Q96AT1	KIAA1143	S	50	TKRIQPQPPDEDGDHSDKEDEQPQVVVLKKG	1	3.50667	3.47435	2.96548	3.5788	3.50902	2.78762	2.40891	3.81554		0.298838	0.640158	-0.251053	-0.55539
Q96AT1	KIAA1143	S	146	VKKNSQKQIKNSSLLSFDNEDENE_______		-1.88268	-0.0879116	-1.8437	-1.15597	-1.3598	-3.0907	-0.798643	-0.692469		0.131411	0.803586	-0.242838	-0.305257
A0A0D9SFJ2	KIAA1211	S	28	IPDGGAESEQTVQAMSQDNILGKVK______	2	-2.29147	-2.66972	-2.68756	-2.78303	-2.79482	-2.66654	-3.50728	-1.8473		0.098564	0.86549	-0.0960373	-0.210125
Q5T5P0	KIAA1217	Y	308	EMHMEQSLYRQKSRKYPDSHLPTLGSKTPPA	4	-2.58244	-2.7148	-3.15548	-3.27127	0.108746	-3.38419	0.0201015	0.103436	+	1.29155	0.0537012	2.14302	2.18321
Q69YN4-3	KIAA1429	S	138	AIYGSVDRVISHDRDSPPPPPPPPPPPQPQP	1;2	0.00758743	1.02951	0.462511	0.029541	2.57912	3.025	2.48163	2.50091	+	3.78974	0.00427654	2.26438	6.09072
Q69YN4-3	KIAA1429	S	222	KEEDAPHREDYFEPISPDRNSVPQEGQYSDE	1	0.766178	-0.359009	-0.00219345	0.598104	-3.59892	-0.352827	-0.795393	-0.698032		1.04914	0.0933869	-1.61206	-1.79888
Q69YN4-3	KIAA1429	S	138	AIYGSVDRVISHDRDSPPPPPPPPPPPQPQP	1;2	0.661659	-0.121199	-0.13003	-0.00909424	-0.165741	-0.549669	-0.141829	-2.73025		0.759688	0.207275	-0.997205	-1.33583
Q69YN4-3	KIAA1429	S	154	PPPPPPPPPPPQPQPSLKRNPKHADGEKEDQ	2	0.00758743	1.02951	0.462511	0.029541	2.57912	3.025	2.48163	2.50091	+	3.78974	0.00426601	2.26438	6.09072
Q69YN4-3	KIAA1429	T	184	QFNGSPPRPQPRGPRTPPGPPPPDDDEDDPV	1	0.279415	-0.258043	-3.06781	-0.851357	-3.24495	-3.53906	-0.601811	-2.41107		0.730032	0.201273	-1.47477	-1.35527
Q69YN4-3	KIAA1429	S	1578	FDLHSELERSFLSEPSSPGRTKTTKGFKLGK	1	-2.79616	3.50898	3.9443	3.79205	-3.7111	-3.51007	-1.91783	-3.62421	+	1.6931	0.0191417	-5.30309	-2.95737
Q69YN4-3	KIAA1429	S	1579	DLHSELERSFLSEPSSPGRTKTTKGFKLGKH	1	3.85563	-3.99898	-3.46669	-3.21001	4.24214	4.04017	4.20688	4.22317	+	1.70884	0.0180968	5.88311	2.99945
A2RU67	KIAA1467	S	62	VKNGKSPLGEAPEPDSDAEVAEAAKPHLSEV	1	-1.00804	-2.79707	-0.780159	-0.755634	-1.62229	-1.54217	-0.550323	-1.94075		0.0478278	0.926217	-0.0786548	-0.116478
A0A075B785	KIAA1468	S	180	EPSTASGGGQLNRAGSISTLDSLDFARYSDD	1;2	0.653234	0.134163	0.399776	0.267298	0.616663	0.36434	0.768814	0.714144		0.896929	0.338976	0.252372	1.04102
A0A075B785	KIAA1468	S	180	EPSTASGGGQLNRAGSISTLDSLDFARYSDD	1;2	-3.33937	-4.16793	-3.02809	-3.7564	-3.89201	-2.7747	-2.91717	-3.1001		0.527537	0.427433	0.401953	0.8896
A0A075B785	KIAA1468	S	186	GGGQLNRAGSISTLDSLDFARYSDDGNRETD	2	-3.45696	-3.33961	-3.1088	-3.27345	-2.65655	-2.68608	-2.84138	-2.7781	+	3.23048	0.0179091	0.554175	3.00952
Q9P206	KIAA1522	S	862	SAPQKPLRRALSGRASPVPAPSSGLHAAVRL	1;2	3.93827	4.60021	3.91121	3.71002	4.97819	4.70149	3.5802	4.54977		0.528763	0.42345	0.412483	0.895991
Q9P206	KIAA1522	S	669	TLTPLQESPVISKDQSPPPSPPPSYHPPPPP	1;2	3.21229	3.70634	3.79103	3.7952	4.10752	4.07265	3.41492	3.8619		0.517291	0.508187	0.238034	0.763573
Q9P206	KIAA1522	S	545	GTPTLPPKGLAGPPASPGKAQPPKPERVTSL	1	3.29496	2.41334	2.92237	2.87546	3.20684	2.98638	3.10073	3.1618		0.600325	0.467765	0.237404	0.827528
Q9P206	KIAA1522	S	858	ALGPSAPQKPLRRALSGRASPVPAPSSGLHA	2	3.93827	4.60021	3.91121	3.71002	4.97819	4.70149	3.5802	4.54977		0.528763	0.423486	0.412483	0.895991
Q9P206	KIAA1522	S	673	LQESPVISKDQSPPPSPPPSYHPPPPPTKKP	2	3.21229	3.70634	3.79103	3.7952	4.10752	4.07265	3.41492	3.8619		0.517291	0.508147	0.238034	0.763573
Q9P206	KIAA1522	S	339	HSASPASVRSLGRFSSVSSPQPRSRHPSSSS	1;2	-0.753388	-1.03363	-0.6546	-1.19939	-2.61459	1.28642	-4.54488	-3.56762		0.520136	0.334706	-1.44991	-1.04767
Q9P206	KIAA1522	T	162	PKSGKSGRRRRERRSTVLGLPQHVQKELGLR	1	-0.515823	-1.48545	-0.433767	-0.479849	0.0627861	0.2351	0.698177	0.262403	+	1.96461	0.0271886	1.04334	2.69794
Q9P206	KIAA1522	S	862	SAPQKPLRRALSGRASPVPAPSSGLHAAVRL	1;2	0.520473	-0.748762	-0.634664	-0.268269	-0.351687	0.121466	0.0796795	-0.258995		0.234888	0.713707	0.180421	0.439602
Q9P206	KIAA1522	S	421	SGGSTAEASDTLSIRSSGQLSGRSVSLRKLK	1	-2.35779	1.13622	0.977646	1.46684	-2.5128	0.982622	0.59643	1.04349		0.0813379	0.866424	-0.278293	-0.208447
Q9P206	KIAA1522	S	929	IFSKGSRKLQLERPVSPETQADLQRNLVAEL	1	-1.1279	-1.03294	-1.2769	-2.38374	-0.484921	-1.16385	-2.0607	-1.27578		0.181365	0.754145	0.209057	0.380102
Q9P206	KIAA1522	S	342	SPASVRSLGRFSSVSSPQPRSRHPSSSSDTW	1;2	2.12993	1.54139	-3.21115	1.94846	2.22017	2.27808	1.86522	1.8753		0.524543	0.331141	1.45753	1.05483
Q9P206	KIAA1522	S	327	RCSLRTLSRCSLHSASPASVRSLGRFSSVSS	1	-0.846806	-2.40033	-1.80402	-2.47706	-1.12163	-1.16111	-1.91211	-2.18533		0.253879	0.66681	0.287006	0.510642
Q9P206	KIAA1522	S	404	SNSVVPPPQGGSGRGSPSGGSTAEASDTLSI	1;2	1.53609	-2.38514	0.777912	0.731758	1.57233	1.50844	1.49787	1.62622		0.789457	0.177921	1.38606	1.42837
Q9P206	KIAA1522	S	327	RCSLRTLSRCSLHSASPASVRSLGRFSSVSS	1	-2.16146	-1.29468	-2.12806	-1.5388	-1.09112	-0.184656	-1.09646	-0.440191	+	1.84023	0.0317223	1.07764	2.58616
Q9P206	KIAA1522	S	339	HSASPASVRSLGRFSSVSSPQPRSRHPSSSS	1;2	-3.53088	-0.154387	-0.755583	-0.499891	-0.174549	0.0229244	-0.500963	0.248007		0.695206	0.230286	1.13404	1.27252
Q9P206	KIAA1522	S	341	ASPASVRSLGRFSSVSSPQPRSRHPSSSSDT	1	-1.44381	-2.34211	1.84772	-2.05798	-1.22281	-1.52257	-1.92071	-1.78434		0.256418	0.632742	-0.613564	-0.568412
Q9P206	KIAA1522	S	342	SPASVRSLGRFSSVSSPQPRSRHPSSSSDTW	1;2	-3.29992	-0.154387	-0.755583	-3.52073	-3.17729	0.0229244	-0.500963	0.248007		0.407289	0.452401	1.08082	0.850612
Q9P206	KIAA1522	S	971	PKKSPKAPPPVARKPSVGVPPPASPSYPRAE	2	-0.891586	-0.839806	-2.08517	-3.67286	-0.846689	-0.803278	-1.04333	-0.129784		0.841413	0.16582	1.16658	1.46807
Q9P206	KIAA1522	S	215	VDGRPRGTSGMGARVSLQALEAEAEAGAETE	1	-2.87419	-3.08176	-1.69565	-1.23725	-1.58252	-1.38659	-1.46989	-0.821898		0.969702	0.140607	0.906988	1.56604
Q9P206	KIAA1522	S	322	VVALGRCSLRTLSRCSLHSASPASVRSLGRF	1	-2.93375	-3.06142	-3.0171	-3.74579	-1.04439	-1.63038	-1.90366	-1.92731	+	2.86915	0.00692916	1.56308	4.13552
Q9P206	KIAA1522	S	669	TLTPLQESPVISKDQSPPPSPPPSYHPPPPP	1;2	-2.82419	-3.62055	-1.50879	-2.98682	-0.0347271	-0.110704	-0.148724	-0.201738	+	2.96613	0.00604511	2.61111	4.79297
Q9P206	KIAA1522	S	979	PPVARKPSVGVPPPASPSYPRAEPLTAPPTN	2	-0.891586	-0.839806	-2.08517	-3.5929	-0.846689	-0.803278	-1.04333	-0.129784		0.849277	0.163939	1.14659	1.47483
Q9HCM1	KIAA1551	S	1358	NKDVYKKHSSLGQSLSPEKIKLKLKSVSFKQ	1	-0.147209	-1.72679	-0.819418	-0.890291	-2.09403	-1.68506	-1.70589	-1.79662	+	1.4733	0.0590563	-0.924476	-2.11501
Q9HCM1	KIAA1551	S	868	NVNQGKHNKLESAIHSPMNDQQISQESRNST	1	0.697451	-0.0786037	-1.67704	0.837389	0.617859	0.602692	0.946138	0.777695		0.651352	0.279607	0.791297	1.1594
Q9HCM1	KIAA1551	S	715	TTAVGISKPANIHVKSPCSVVGNSNSQNKIS	1	-2.29616	-0.794619	-1.08324	-1.06796	-1.24092	-0.216604	-1.14803	-0.787188		0.522713	0.414278	0.462306	0.910541
Q9HCM1	KIAA1551	S	1708	QERDNVNSRLSKRSFSADGFEMLQNPVKDSK	1	-2.39503	-0.622429	0.466908	0.112034	0.103147	0.00371742	0.181374	0.452377		0.57943	0.323938	0.794783	1.06809
Q9HCM1	KIAA1551	T	469	GPQITPVMPENAERQTPTVVESAETNKTQCM	1	-0.369408	-3.23244	-0.897928	-0.615145	-0.646774	-2.85839	-0.667032	-0.153189		0.0794929	0.873517	0.197384	0.198406
Q9HCM1	KIAA1551	S	1740	MFQTYKQMYLEKRSRSLGSSPVK________	2	-3.33552	0.72942	0.378769	0.392668	-0.403789	-0.163912	-0.364519	-0.270184		0.057931	0.905186	0.158064	0.148577
Q9HCM1	KIAA1551	S	1744	YKQMYLEKRSRSLGSSPVK____________	2	-3.79446	0.72942	0.378769	0.392668	-0.403789	-0.163912	-0.364519	-0.270184		0.0922232	0.852339	0.2728	0.231565
A0MZ66-7	KIAA1598	S	82	RILRRRKVTAEADSSSPTGILATSESKSMPV	1	1.64504	0.255871	0.964258	0.932575	0.94833	1.01239	1.2833	0.905449		0.109871	0.857993	0.0879314	0.222014
A0MZ66-7	KIAA1598	S	94	DSSSPTGILATSESKSMPVLGSVSSVTKTAL	1	1.54507	1.68728	0.864574	0.0307694	0.721693	1.71872	0.132845	0.116634		0.279147	0.633274	-0.35945	-0.567064
A0MZ66-7	KIAA1598	S	122	TALNKKTLEAEFNSPSPPTPEPGEGPRKLEG	1	-2.73365	-1.41771	-1.03488	-1.33496	-0.75214	-4.44118	-0.973926	-0.43749		0.00693268	0.988773	-0.0208862	-0.0188254
A0MZ66-7	KIAA1598	T	125	NKKTLEAEFNSPSPPTPEPGEGPRKLEGCTS	1	-0.491848	-1.1854	-0.949892	-3.52759	-1.35235	-1.68007	-2.27243	-1.75807		0.120206	0.818718	-0.227046	-0.282173
A0MZ66-7	KIAA1598	T	84	LRRRKVTAEADSSSPTGILATSESKSMPVLG	1	-1.90862	-1.953	-3.24219	-2.55535	-0.0861645	-0.397417	-0.693676	-0.337942	+	3.03328	0.006021	2.03599	4.66196
Q8N8K9	KIAA1958	S	291	ISRPIVQKTARVSLASPNRGPPGTHGTNQQV	1	-0.9074	-0.753693	-0.569382	-0.696053	-1.69741	-1.16727	-1.53573	-1.55267	+	2.89585	0.0132693	-0.756638	-3.24789
Q8N8K9	KIAA1958	S	97	SDSPSIIGVPSETQTSPVERYPGRPVKAKLD	1	-2.70383	-2.69607	-3.96394	-2.97519	-1.29953	-1.62361	-2.83233	-2.64169		1.06305	0.110766	0.985465	1.69559
Q9ULH0-4	KIDINS220	S	1536	DKDRKAEGKVERVPKSPEHSAEPIRTFIKAK	1	3.91322	2.69214	3.73821	3.56185	2.36573	3.26699	3.39039	-3.13676		0.601096	0.262891	-2.00477	-1.19582
Q9ULH0-4	KIDINS220	S	1662	NWPACQKAYNLNRTPSTVTLNNNSAPANRAN	1;2	1.20108	1.84919	1.87514	1.74216	2.47749	2.37394	1.70643	2.35579		1.25811	0.116161	0.561519	1.66873
Q9ULH0-4	KIDINS220	S	1662	NWPACQKAYNLNRTPSTVTLNNNSAPANRAN	1;2	-0.79715	0.132904	0.388733	0.252466	-0.184437	-0.367334	-0.167646	0.239763		0.145828	0.815699	-0.114152	-0.286894
Q9ULH0-4	KIDINS220	S	1163	PRYYPGGSQHLISRPSVKTSLPRDQNNGLGS	2	-0.707693	-0.402975	-0.250511	-0.730967	1.26215	1.45057	0.15571	0.328072	+	2.05537	0.0189595	1.32216	2.96123
Q9ULH0-4	KIDINS220	S	1340	RHSNLSWQSQTRRTPSLSSLNSQDSSIEISK	2;3;4	-1.06615	0.456221	-0.0893726	-0.608112	-3.59829	-0.676334	-3.02111	-2.2121	+	1.54652	0.0345001	-2.0501	-2.5179
Q9ULH0-4	KIDINS220	S	1346	WQSQTRRTPSLSSLNSQDSSIEISKLTDKVQ	3;4	-1.06615	0.884252	-0.0893726	-0.608112	-1.14185	-0.676334	-0.594637	-0.36373		0.479097	0.44471	-0.474291	-0.863383
Q9ULH0-4	KIDINS220	S	1342	SNLSWQSQTRRTPSLSSLNSQDSSIEISKLT	2;3;4	-1.06615	0.884252	-0.0893726	-0.608112	-2.65477	-0.676334	-3.21407	-0.36373		0.932148	0.12403	-1.50738	-1.63227
Q9ULH0-4	KIDINS220	S	918	TYRRRQMQRTITRQMSFDLTKLLVTEDWFSD	1	1.34568	0.452312	0.362629	0.0879612	0.38221	0.529793	0.0995998	-0.116009		0.502257	0.467379	-0.338247	-0.828516
Q9ULH0-4	KIDINS220	S	1388	AQMSQLEGGPGSTTISGRSSPHSTYYMGQSS	1	-0.794762	-1.78666	-1.51839	-0.832111	-1.62578	-1.53121	-0.295916	-1.09277		0.0895556	0.874861	0.0965604	0.196241
Q9ULH0-4	KIDINS220	S	1343	NLSWQSQTRRTPSLSSLNSQDSSIEISKLTD	2;3;4	-1.06615	0.456221	-0.0893726	-0.608112	-1.14185	-3.05552	-0.594637	-0.36373		0.667874	0.254875	-0.96208	-1.21204
Q9ULH0-4	KIDINS220	T	1665	ACQKAYNLNRTPSTVTLNNNSAPANRANQNF	2	-0.79715	0.132904	0.388733	0.252466	-0.184437	-0.367334	-0.167646	0.239763		0.145828	0.81565	-0.114152	-0.286894
Q9ULH0-4	KIDINS220	S	1342	SNLSWQSQTRRTPSLSSLNSQDSSIEISKLT	2;3;4	0.178762	0.395304	-0.2577	-2.42537	-2.07226	-3.30399	-2.60887	-2.48015	+	1.62056	0.0301574	-2.08907	-2.62454
Q9ULH0-4	KIDINS220	S	882	CSDTTGIQEDADRRVSQNSLGEMTKLGSKTA	1;2	-1.49198	0.0523224	-0.0404358	-0.61828	-0.718901	-0.664709	-1.13995	-2.78624		0.625132	0.293542	-0.802858	-1.12868
Q9ULH0-4	KIDINS220	S	885	TTGIQEDADRRVSQNSLGEMTKLGSKTALNR	1;2	-1.49198	0.0523224	-0.0404358	-0.61828	-0.718901	-0.664709	-1.13995	-3.02792		0.621598	0.290109	-0.863276	-1.13529
Q9ULH0-4	KIDINS220	S	1507	GSGLRYQKLPSDEDESGTEESDNTPLLKDDK	1;2	1.57777	1.12677	-3.02689	1.38923	-0.0445099	0.521864	0.0840397	0.447748		0.00434255	0.992922	-0.0144321	-0.0119242
Q9ULH0-4	KIDINS220	S	1502	DLKLKGSGLRYQKLPSDEDESGTEESDNTPL	1;2	1.57777	1.12677	-3.06263	1.38923	-0.0445099	0.521864	0.0840397	0.447748		0.00163599	0.997353	-0.00549726	-0.00450907
Q9ULH0-4	KIDINS220	S	1343	NLSWQSQTRRTPSLSSLNSQDSSIEISKLTD	2;3;4	0.178762	-2.74805	-3.25316	0.326218	-0.0238571	0.222254	-0.560829	0.642536		0.72063	0.205825	1.44408	1.33954
Q9ULH0-4	KIDINS220	S	1502	DLKLKGSGLRYQKLPSDEDESGTEESDNTPL	1;2	-3.06821	2.22106	2.47696	2.67889	2.20004	2.13721	2.25763	2.31924		0.358736	0.50228	1.15135	0.775054
Q9ULH0-4	KIDINS220	S	1155	FFAPYLYTPRYYPGGSQHLISRPSVKTSLPR	2	-3.91484	-3.0234	-0.250511	-3.41919	1.26215	1.45057	0.15571	0.328072	+	2.10127	0.0107196	3.45111	3.50965
Q9ULH0-4	KIDINS220	S	1340	RHSNLSWQSQTRRTPSLSSLNSQDSSIEISK	2;3;4	0.178762	-3.49967	-0.2577	0.326218	-0.0238571	0.222254	-3.27651	0.642536		0.0564752	0.905157	0.204202	0.148455
Q9ULH0-4	KIDINS220	S	885	TTGIQEDADRRVSQNSLGEMTKLGSKTALNR	1;2	-2.81672	-1.18274	0.129993	-2.48931	-0.578604	-0.271328	0.188978	-0.289411		1.00712	0.108974	1.3521	1.70804
A0A7I2V3A9	KIF11	T	857	CFLEQDLKLDIPTGTTPQRKSYLYPSTLVRT	1	1.84304	0.755577	1.30661	1.4353	0.491322	0.549072	0.943245	0.522085	+	1.53689	0.0657645	-0.7087	-2.03438
Q9H1H9-3	KIF13A	S	1481	KRIALEARPLLSQEDSEEEENELEAINRKLI	1	2.29365	1.64335	1.86144	1.99411	1.38647	1.651	2.02938	1.65064		0.68549	0.40433	-0.268769	-0.927751
Q9H1H9-3	KIF13A	S	1650	QSIPEKNSKSLCRTGSCSELDACPSKISQPA	1	0.713301	1.35478	1.26155	1.05596	0.725517	0.891409	1.01314	0.758686		0.788353	0.378983	-0.249213	-0.970924
Q9H1H9-3	KIF13A	S	636	RLMYERELEQLRQQLSPDRQPQSSGPDRLAY	1	0.166851	0.594368	0.923893	1.03681	-0.761286	-0.314125	-0.827043	-0.810234	+	2.9772	0.00696607	-1.35865	-4.11331
Q9H1H9-3	KIF13A	S	1274	KRIAANIYNKQSFTQSLKRRISLKNIFYSCG	1	1.24638	0.107925	0.232983	0.258968	0.7645	0.88419	0.733753	0.533072		0.436247	0.538354	0.267314	0.715579
Q9H1H9-3	KIF13A	S	1371	KEALSTKARHIRRSLSTPNVHNVSSSRPDLS	1;2	2.61101	2.1959	2.24874	2.08588	1.72671	1.89364	2.41562	2.08141		0.660029	0.424317	-0.256038	-0.893869
Q9H1H9-3	KIF13A	S	1371	KEALSTKARHIRRSLSTPNVHNVSSSRPDLS	1;2	0.887363	1.78533	1.60945	1.36218	0.0115643	0.677565	0.81221	0.875574	+	1.58335	0.055411	-0.81685	-2.15945
A0A1B0GUA8	KIF13A	S	1569	SMPVEHNSKREKKIDSEEEENELEAINRKLI	1	-0.461748	-1.81051	-0.985415	-1.25789	-2.60732	-1.29209	-1.63887	-2.0553		0.991614	0.146478	-0.769502	-1.54252
Q9NQT8	KIF13B	S	1379	AVKEQLTGKGKLSRRSISSPNVNRLSGSRQD	1	0.664062	1.30809	1.89997	2.0718	2.35131	2.35913	2.63268	2.75208	+	1.67688	0.040327	1.03782	2.38861
Q9NQT8	KIF13B	S	1391	SRRSISSPNVNRLSGSRQDLIPSYSLGSNKG	1	-0.6605	-1.13299	-0.996988	-1.04456	-0.960217	-1.12535	-1.49662	-2.4861		0.771913	0.251213	-0.558312	-1.22115
Q9NQT8	KIF13B	S	1644	SPGRERPDLEAPAPGSPFRVRRVRASELRSF	1	0.889517	-0.646524	-0.12479	-1.83737	0.0165806	-2.81187	0.447941	0.720898		0.00783083	0.987745	0.023179	0.0212107
Q9NQT8	KIF13B	S	1410	LIPSYSLGSNKGRWESQQDVSQTTVSRGIAP	1	-1.40993	-1.58197	-1.98045	-1.87572	-0.396761	-0.318308	-0.937651	-1.33712	+	1.90553	0.0318562	0.964557	2.58203
Q9NQT8	KIF13B	S	1689	EGNAPAPGAGGQALASDSEEADEVPEWLREG	1	-3.16371	-2.47716	-2.71013	-3.66278	-0.230608	-0.572079	-0.480986	0.225307	+	3.87789	0.00484277	2.73885	6.56782
Q9NQT8	KIF13B	S	1797	RLGAPEARRSATLSGSATNLASLTAALAKAD	1	-2.67043	-1.33696	-1.35939	-1.30123	-1.14622	-0.741564	-1.12673	-1.16386		0.90174	0.191662	0.62241	1.38411
Q15058	KIF14	S	1292	GLFAISKAHEEQDEESQDNLFSSDRAIQSLT	1	0.101383	-0.490141	-0.904284	0.328514	-0.288117	-0.348684	-0.421827	0.079689		0.00398709	0.99492	-0.00360299	-0.00896747
Q15058	KIF14	S	1200	LSRRRSRSLMKNRRISGCLHDIQVHPIKNLH	1	-0.455576	-1.62766	-0.903131	-0.970915	-1.60519	-2.02146	-3.66559	-2.43441	+	1.53474	0.0408444	-1.44234	-2.37958
Q15058	KIF14	S	2	______________MSLHSTHNRNNSGDILD	1	-1.62163	-1.04179	-2.59639	-2.07239	1.15292	1.9211	-2.81897	-0.109116		0.861886	0.139652	1.86953	1.56969
C9JKA9	KIF15	S	203	EISGMEKSDKNQQGFSPKAQKEPCLFANTEK	1	1.22121	2.40988	2.57655	2.48866	2.21967	2.31047	2.0603	1.81741		0.0768861	0.895063	-0.0721116	-0.164935
C9JKA9	KIF15	T	779	EHVMDSAAEDPQSPKTPPHFQTHLAKLLETQ	2	0.483389	0.752899	1.2899	1.18941	-2.09434	-3.59784	-1.14969	-0.413279	+	2.07236	0.0118765	-2.74269	-3.37567
C9JKA9	KIF15	S	776	RQLEHVMDSAAEDPQSPKTPPHFQTHLAKLL	1;2	0.483389	0.752899	1.2899	1.18941	-2.32211	-2.90204	-1.14969	-0.413279	+	2.35368	0.00820397	-2.62568	-3.78954
C9JKA9	KIF15	S	776	RQLEHVMDSAAEDPQSPKTPPHFQTHLAKLL	1;2	-0.661804	-2.78432	-1.17191	-0.659468	-3.08096	-4.13079	-3.46387	-1.72113	+	1.32625	0.0536924	-1.77981	-2.1842
C9JKA9	KIF15	S	13	___MAVVNEDTQGNVSQLQAEVKRLKEQLAE	1	-4.30985	-2.35303	-2.54392	-2.69259	-1.22533	-1.17327	-1.0047	-2.65308	+	1.31576	0.0591306	1.46075	2.11415
A0A1B0GTU3	KIF16B	S	1052	ASLNSGSREQSGLQASLEAEQEALEKDQERI	1	-1.37113	-1.69691	-2.40407	-2.95198	-0.854824	-0.554962	-0.707386	-2.71441		0.706939	0.238743	0.898124	1.25088
A0A1B0GTU3	KIF16B	S	582	GLLSSFSLSMTDLSKSRENLSAVMLYNPGLE	1	-3.42367	-0.809719	-0.00725365	0.114267	2.31907	2.47865	-3.041	-2.97821		0.157955	0.747652	0.726222	0.389311
Q8NI77	KIF18A	S	684	RKLMPSPLKGQHTLKSPPSQSVQLNDSLSKE		-1.45784	-1.3603	-2.21928	-3.14285	-2.77821	-2.28365	-3.18604	-2.68048		0.744604	0.242154	-0.687028	-1.24264
Q8NI77	KIF18A	S	838	MTTAAKRKRKLTSSTSNSSLTADVNSGFAKR	1	0.41131	-0.451982	0.409286	-3.37489	-0.820189	-0.693165	-0.249374	-3.40715		0.184323	0.717598	-0.540903	-0.433432
A0A494BYR6	KIF18B	S	683	TKRQRQSFLPCLRRGSLPDTQPSQGPSTPKG	2	-1.46909	-1.45221	-2.139	-1.34402	-3.15254	-3.45103	-2.35447	-2.4847	+	2.11791	0.0180385	-1.25961	-3.00137
A0A494BYR6	KIF18B	S	413	VYEGGGQPPPQDLPGSPKSGPPPEHLPSSPL	1	0.152329	-0.790197	-0.0895901	-0.0299206	-1.75263	-1.47926	-1.48099	-1.56477	+	3.15422	0.00657582	-1.38007	-4.35987
O60333-3	KIF1B	S	1141	HCSQFVTPPRMRRQFSAPNLKAGRETTV___	1	-0.835558	-1.49567	-0.939394	-1.03215	-1.1643	-1.02022	-1.43509	-1.37538		0.444706	0.59297	-0.173053	-0.63085
O60333-3	KIF1B	S	1053	INNQQQPPQLRWRSNSLNNGQPKSTRCQASA	1	-2.4547	-0.726578	-1.26404	-0.75485	-1.02952	-1.33678	-2.3424	-1.08261		0.107689	0.844416	-0.147784	-0.243566
A0A087WWA3	KIF1B;KIF1Bbeta	S	1031	NQSDFSSVAMTRSGLSLEELRIVEGQGQSSE	1	-1.03953	-2.09379	-1.42681	-1.66836	-1.02667	-1.08679	-0.947876	-0.521648		1.38586	0.0843032	0.661378	1.86194
A0A087WWA3	KIF1B;KIF1Bbeta	S	1428	TGIYELSLCKMSDTGSPGMQRRRRKILDTSV	1	-2.68311	-2.36758	-0.854132	-1.08956	-1.68575	-1.19416	-1.14941	-1.05959		0.448138	0.468784	0.476367	0.825856
O43896	KIF1C	S	674	EEADLLLEQQRLYADSDSGDDSDKRSCEESW	2	-1.71697	1.0812	0.518255	0.674948	0.407574	0.359737	0.184669	0.701488		0.165525	0.760521	0.274009	0.370723
O43896	KIF1C	S	676	ADLLLEQQRLYADSDSGDDSDKRSCEESWRL	2	-1.71697	1.0812	0.518255	0.674948	0.407574	0.359737	0.184669	0.701488		0.165525	0.760473	0.274009	0.370723
O43896	KIF1C	S	1033	RRPPSPRRSHHPRRNSLDGGGRSRGAGSAQP	1	0.961149	-3.71636	-3.51562	-3.73437	2.25449	-2.42686	1.12555	0.989677		1.00136	0.0892122	2.98701	1.82648
O95235-2	KIF20A	S	514	FPSLHSFIKEHSLQVSPSLEKGAKADTGLDD	1	0.897558	-0.64345	0.205582	0.0420113	-0.209658	-0.0152721	-0.0892811	-0.641697		0.477876	0.475245	-0.364402	-0.817124
O95235-2	KIF20A	S	807	IAEQYHTVLKLQGQVSAKKRLGTNQENQQPN	1	-2.30525	0.0640163	0.0135307	0.324362	0.290838	0.25248	0.0020771	-0.120333		0.414388	0.481885	0.582101	0.806756
Q96Q89-3	KIF20B	T	560	TQNVETKLLDEDLDKTLEENKAFISHEEKRK	1	0.687498	-0.518988	0.114397	-0.15892	-2.88896	-1.53169	-1.73299	-1.64915	+	2.56253	0.00769075	-1.98169	-3.92221
Q96Q89-3	KIF20B	S	1548	SSADPDKLQTEPLSTSFEISRNKIEDGSVVL	1	0.434044	-0.903103	-0.283371	-0.298996	-2.14886	-2.21573	-2.13883	-2.26459	+	3.3778	0.00524771	-1.92915	-5.1437
Q96Q89-3	KIF20B	S	1700	KKEGTLQKFGDFLQHSPSILQSKAKKIIETM	1	0.319662	-0.472618	-2.64251	-0.875803	-1.90921	-2.00565	-2.70631	-2.86959		1.13395	0.0813035	-1.45487	-1.88536
A0A1B0GV47	KIF21A	S	831	RPMSDKVAGKVTRKLSSSDAPAQDTGSSAAA	1	1.06643	0.168705	1.03628	0.510067	0.61837	0.772984	1.01612	0.539288		0.0606821	0.923622	0.0413203	0.121112
A0A1B0GV47	KIF21A	S	1249	KEQKHSDSGTSEASLSPPSSPPSRPRNELNV	2	0.685505	1.93704	1.05386	1.02393	0.499209	0.587099	0.504965	0.312796		1.36467	0.0830636	-0.699067	-1.87126
A0A1B0GV47	KIF21A	S	1190	MNTETSGTSAREKELSPPPGLPSKIGSISRQ	1	1.38084	0.092783	0.779585	0.5732	-0.256901	-0.288357	-0.374128	-3.42353	+	1.1393	0.0748491	-1.79233	-1.93962
A0A1B0GV47	KIF21A	S	1217	ISRQSSLSEKKIPEPSPVTRRKAYEKAEKSK	1	0.858969	-0.691763	0.0275173	-0.395796	-0.570152	-0.809835	-0.488254	-0.453838		0.752425	0.267035	-0.530252	-1.18752
A0A1B0GV47	KIF21A	T	1269	PPSRPRNELNVFNRLTVSQGNTSVQQDKSDE	1	-1.17028	-1.70139	-1.09046	-0.543335	-0.665024	-0.391176	0.58062	-0.453499	+	1.3038	0.0766624	0.894098	1.92404
O75037-3	KIF21B	T	1237	SYDRGQPIRSTDVGFTPPSSPPTRPRNDRNV	2	-1.99813	-0.455648	-1.4899	-1.28698	-3.84425	-2.34922	-2.8464	-1.82206	+	1.40352	0.0516689	-1.40782	-2.21021
O75037-3	KIF21B	S	1149	KFKSEPKLSAQMKAVSAECLGPPLDISTKNI	1	-0.101852	-1.2397	-0.613493	-0.790268	-1.3019	-3.22679	-3.6015	-2.64999	+	1.95064	0.016433	-2.00871	-3.06151
O75037-3	KIF21B	S	1197	SVRDPYYRDRVSRTVSLPTRGSTFPRQSRAT	1	-2.59524	-3.05924	-2.53398	-2.35475	-2.88023	-2.66347	-2.84443	-3.01609		0.612194	0.481731	-0.215249	-0.806964
O75037-3	KIF21B	S	1167	CLGPPLDISTKNITKSLASLVEIKEDGVGFS	1	-1.27784	-2.04909	-1.39378	-1.53059	-3.01267	-2.17754	-2.33958	-1.97621	+	1.55594	0.0576885	-0.813675	-2.13095
H3BRB3	KIF22	S	475	KAVVMPLQLIQEQAASPNAEIHILKNKGRKR	1	1.61914	0.394634	2.05897	1.59795	1.07742	1.00258	0.909458	1.31912		0.408686	0.530623	-0.340529	-0.727961
H3BRB3	KIF22	S	344	PEAKRARGPEEEEIGSPEPMAAPASASQKLS	1	-0.616417	-2.89149	-1.66698	-0.773165	-2.06525	-2.74469	-1.43733	-1.9268		0.419887	0.480192	-0.556505	-0.809148
H3BRB3	KIF22	S	355	EEIGSPEPMAAPASASQKLSPLQKLSSMDPA	2	-1.97372	-3.40137	-2.35632	-2.95889	-2.75062	-2.71736	-3.30033	-2.99301		0.331735	0.611154	-0.267756	-0.603124
H3BRB3	KIF22	S	353	EEEEIGSPEPMAAPASASQKLSPLQKLSSMD	2	-2.44133	-3.67109	-3.5885	-3.74256	-1.83799	-3.66941	-2.8537	-2.70955		0.572656	0.354952	0.593205	1.01331
Q02241-2	KIF23	S	684	PSRERDREKVTQRSVSPSPVPLLFQPDQNAP	1;2	0.699005	0.39422	1.34007	1.00862	0.569788	0.633364	0.860966	0.45616		0.473663	0.536307	-0.230409	-0.719252
Q02241-2	KIF23	S	798	GQSVQFTDIETLKQESPNGSRKRRSSTVAPA	1	0.413994	0.283701	0.686194	0.140654	1.16127	0.915844	-0.448521	1.23302		0.349999	0.579038	0.334268	0.65466
Q02241-2	KIF23	S	763	LAKCEKYMLTHQELASDGEIETKLIKGDIYK	1	2.78159	0.509771	1.99838	2.08982	1.22578	1.78662	2.1395	2.27958		0.008175	0.987925	0.0129787	0.0205131
Q02241-2	KIF23	S	160	SFQAKRYVFKSNDRNSMDIQCEVDALLERQK	1	-3.52623	-1.10671	0.253353	-0.214527	-2.25599	0.677479	0.856796	1.11063		0.492549	0.366223	1.24575	0.993697
Q02241-2	KIF23	S	682	ERPSRERDREKVTQRSVSPSPVPLLFQPDQN	2	-2.30646	-2.40351	-2.49845	-2.87792	-2.38098	-1.86153	-2.00821	-1.69897		1.49657	0.0888231	0.534161	1.82968
Q02241-2	KIF23	S	684	PSRERDREKVTQRSVSPSPVPLLFQPDQNAP	1;2	-3.21438	-1.72513	-2.55897	-2.87792	-2.38098	-1.86153	-2.00821	-1.69897		0.871646	0.203861	0.606679	1.34603
B7ZC32	KIF28P	S	251	QFKQVFLDRDLTKQSSINLVDLARSERQKSS	1	0.697226	0.64509	0.587837	0.822115	1.02204	-0.240192	0.270283	0.80098		0.334188	0.624903	-0.22479	-0.580878
A0A6Q8PGG1	KIF2A	S	100	SAKVNKIVKNRRTVASIKNDPPSRDNRVVGS	1	-1.27951	-0.751015	0.334938	-0.880758	1.78251	1.56284	0.0954437	0.721987	+	1.75154	0.0265597	1.68478	2.71637
A0A6Q8PGG1	KIF2A	S	140	EQSSSAQQNGSVSDISPVQAAKKEFGPPSRR		-1.25743	-1.11865	-2.81118	-2.71356	-0.943441	-1.87685	-1.63538	-1.45398		0.449614	0.463786	0.497794	0.833945
A0A6Q8PGG1	KIF2A	S	75	FSLNPDLVPDEEIEPSPETPPPPASSAKVNK	1;2	-3.49725	-3.24269	0.475397	1.33882	0.927593	1.22798	1.37152	1.09413		0.977933	0.0982293	2.38673	1.7655
Q99661-2	KIF2C	S	133	QVHSIRGSSSANPVNSVRRKSCLVKEVEKMK	1	4.73857	4.60778	4.88259	4.90052	5.13441	5.219	5.37744	4.93861		1.82272	0.0936599	0.385002	1.79704
Q99661-2	KIF2C	S	52	QKRRSVNSKIPAPKESLRSRSTRMSTVSELR	1	1.69861	0.0541763	1.15269	0.606068	1.11096	1.12095	0.825193	0.760746		0.0750921	0.895433	0.0765768	0.164309
Q99661-2	KIF2C	S	61	IPAPKESLRSRSTRMSTVSELRITAQENDME	1	-0.0374165	-2.03356	-0.483635	-0.423086	-1.09795	-2.67809	-0.248831	-1.16721		0.355938	0.536514	-0.553597	-0.718451
Q99661-2	KIF2C	S	579	GNLSKEEEELSSQMSSFNEAMTQIRELEEKA	1	-0.378256	-0.350822	0.10276	-2.27803	-1.65189	-3.43084	-0.0370045	-0.0555954		0.238367	0.653788	-0.567743	-0.533298
Q99661-2	KIF2C	S	567	EMEACSNGALIPGNLSKEEEELSSQMSSFNE	1	-2.87617	0.528862	0.384436	1.0023	-3.96827	-0.672213	-0.271429	-2.23486		0.596531	0.275878	-1.54655	-1.16827
Q99661-2	KIF2C	S	121	IPLRMVSEEMEEQVHSIRGSSSANPVNSVRR	1	-0.251797	-2.36391	-2.18156	-2.20311	0.237997	0.435621	-0.666836	-0.575184	+	1.50704	0.0405152	1.60799	2.38562
H7C2F6	KIF3A	S	173	TSKGKARPKTGRRKRSAKPETVIDSLLQ___	1	-5.05551	-1.61031	-1.13768	-1.44456	-1.39634	-1.63788	-0.625082	-1.38679		0.509826	0.359912	1.05049	1.00462
O95239	KIF4A	S	815	FSLTEVRGQVSESEDSITKQIESLETEMEFR	1	1.09062	0.918388	1.26804	1.27017	1.76549	1.5868	1.66941	1.18605		1.4609	0.121866	0.415133	1.64362
O95239	KIF4A	S	801	ESGENPPPKLRRRTFSLTEVRGQVSESEDSI	1;2	-0.382669	-1.55382	-1.22585	-1.18579	-2.91449	-2.76691	-3.92611	-2.09803	+	2.18068	0.0124442	-1.83935	-3.33072
O95239	KIF4A	T	1181	ILKEMCDVEQVLSKKTPPAPSPFDLPELKHV	1	-1.8378	-0.40303	-0.0426311	-0.225246	-0.491453	-0.844374	-0.293266	-0.969544		0.0173632	0.974652	-0.0224819	-0.0417198
O95239	KIF4A	S	801	ESGENPPPKLRRRTFSLTEVRGQVSESEDSI	1;2	-1.58034	-0.493847	-1.52664	-1.48993	-3.38479	-2.39748	-2.87056	-3.79583	+	2.43006	0.00903321	-1.83947	-3.67604
O95239	KIF4A	S	951	SQLQQSQMAEKQLEESVSEKEQQLLSTLKCQ	1	-1.19252	-1.72319	-0.742422	-0.703983	-1.44044	-2.71114	-3.42089	-3.41463	+	1.71038	0.0285571	-1.65625	-2.65608
O95239	KIF4A;KIF4B	S	1225	KKRALASNTSFFSGCSPIEEEAH________	1	1.65065	1.16464	1.51447	1.43772	1.02875	1.02281	0.865286	0.734373	+	2.27241	0.0423914	-0.529066	-2.35885
O95239	KIF4A;KIF4B	S	1038	PKPKPSRVKEKFLEQSMDIEDLKYCSEHSVN	1	0.36064	-0.459326	0.443037	0.416792	-0.61113	-1.08479	1.29217	1.2246		0.00766607	0.988286	0.0149284	0.0198244
A2AB20	KIFC1	S	6	__________MDPQRSPLLEVKGNIELKRPL	1	2.52581	0.534794	1.92577	1.62724	0.760796	0.63694	1.11961	0.805546		0.983261	0.14385	-0.822683	-1.55366
A2AB20	KIFC1	S	31	ELKRPLIKAPSQLPLSGSRLKRRPDQMEDGL	1	0.690966	-0.580971	-0.836157	0.00069809	2.11325	-0.885445	0.878571	-3.26735		0.0307865	0.947391	-0.108879	-0.0827372
A2AB20	KIFC1	S	26	VKGNIELKRPLIKAPSQLPLSGSRLKRRPDQ	1	1.43352	-3.01797	2.46275	2.1807	0.573469	-2.1681	1.29246	1.42571		0.117814	0.809394	-0.483864	-0.296995
A2AB20	KIFC1	S	33	KRPLIKAPSQLPLSGSRLKRRPDQMEDGLEP	1	-2.93201	-1.92772	-3.16634	-3.56715	2.11325	2.23673	0.878571	-2.13956	+	1.84466	0.0152084	3.67055	3.12102
O60870-2	KIN	S	238	STLGPSALKTIGSSASVKRKESSQSSTQSKE	1	-1.36533	0.332165	0.804897	0.622406	1.16309	1.08776	1.14538	1.12757		1.07861	0.105399	1.03241	1.72694
Q969F8	KISS1R	S	368	PSDPAAPHAELLRLGSHPAPARAQKPGSSGL	1	0.088295	-2.71281	-0.214336	-0.962013	0.462698	1.2025	1.25047	0.74407	+	1.53231	0.0366433	1.86515	2.46882
P10721-4	KIT	S	224	ISESTNHIYSNLANCSPNRQKPVVDHSVRIN	1	-3.61551	0.364567	0.449266	0.757616	0.641838	0.81057	0.508972	0.753023		0.528086	0.337654	1.18962	1.04316
A0A087WX12	KIZ	S	112	EILTREHIEVEEKRASPPVSPIPVSEYCESE	1;2	1.82543	2.0252	1.80893	1.91163	1.29869	1.47386	-3.3869	-3.4221	+	1.09206	0.073348	-2.90191	-1.95501
A0A087WX12	KIZ	S	116	REHIEVEEKRASPPVSPIPVSEYCESENKWS	2	1.82543	2.0252	1.80893	1.91163	1.29869	1.47386	-3.2894	-2.9215	+	1.10441	0.0723216	-2.75238	-1.96562
A0A087WX12	KIZ	S	400	ANKIASEASFSSSEGSPLSRHENKKKPVINL	2	-1.90816	-1.46313	-1.44444	-1.5669	-3.33639	-1.75984	-2.46069	-2.07181		1.19473	0.0972851	-0.811525	-1.77244
A0A087WX12	KIZ	S	395	FETKTANKIASEASFSSSEGSPLSRHENKKK	2	-1.90816	-1.46313	-1.44444	-1.5669	-2.86542	-1.75984	-2.60636	-2.94191	+	1.75872	0.0391811	-0.947725	-2.42103
A0A087WX12	KIZ	S	112	EILTREHIEVEEKRASPPVSPIPVSEYCESE	1;2	-2.26515	-3.26471	-2.08802	-3.47456	-1.47368	-1.06478	-1.45056	-0.976681	+	2.20555	0.0132204	1.53168	3.24552
Q07866-6	KLC1	S	622	QERNNCLADSRALSASHTDLAH_________	1	4.21826	3.17497	3.8817	3.62618	4.04528	4.19002	4.23836	3.88491		0.769003	0.31229	0.364366	1.09141
Q07866-6	KLC1	S	591	SRESEPKNPGMKRASSLNVLNVGGKAAEDRF	1	-0.112463	-0.793095	-0.639256	-1.47978	-0.524017	-0.607819	-3.48124	-0.69561		0.312027	0.578996	-0.571023	-0.654737
Q07866-6	KLC1	S	524	VLNDPENMEKRRSRESLNVDVVKYESGPDGG	1;2	-1.38255	-1.52728	-0.875637	-1.31469	-1.77646	-1.42881	-1.14288	-0.842648		0.0319867	0.957519	-0.0226604	-0.0658963
Q07866-6	KLC1	S	524	VLNDPENMEKRRSRESLNVDVVKYESGPDGG	1;2	-0.734585	-1.58573	-1.22575	-1.72243	-0.491985	-0.922653	-3.05752	-0.771118		0.00334567	0.995104	0.00630599	0.00865033
Q07866-6	KLC1	S	521	VAEVLNDPENMEKRRSRESLNVDVVKYESGP	1;2	-1.38255	-1.52728	-0.875637	-1.31469	-1.77646	-1.42881	-1.14288	-0.842648		0.0319867	0.957571	-0.0226604	-0.0658963
Q07866-6	KLC1	S	620	RFQERNNCLADSRALSASHTDLAH_______	1	-2.26314	1.12199	2.02573	1.39952	-2.99439	1.98009	-2.72517	2.04482		0.23579	0.642864	-0.994685	-0.550839
Q07866-6	KLC1	S	521	VAEVLNDPENMEKRRSRESLNVDVVKYESGP	1;2	1.41135	0.398512	0.920019	-2.13612	-3.80206	-2.47069	-1.24262	1.17991		0.624126	0.251963	-1.73231	-1.21926
Q07866-6	KLC1	S	546	KYESGPDGGEEDGTGSLKRSGSFSKLRASIR	1	1.45659	-2.70397	1.09698	0.838509	1.9995	1.8	1.3374	1.52821		0.751047	0.191083	1.49425	1.38616
Q07866-6	KLC1	S	534	RRSRESLNVDVVKYESGPDGGEEDGTGSLKR	1	-1.01367	-1.21647	-1.23769	-1.10498	-2.95602	-0.655449	-0.594511	-0.941246		0.0928597	0.861667	-0.143604	-0.216296
Q07866-6	KLC1	S	460	SFGEYGGWYKACKVDSPTVTTTLKNLGALYR	1	1.36194	0.195953	0.637392	0.497015	1.33548	1.11199	1.31504	1.05854		1.0759	0.159674	0.532187	1.48998
Q07866-6	KLC1	S	162	HLEFMNQLKKYDDDISPSEDKDTDSTKEPLD	1	-2.17257	-1.35772	-1.60455	-0.719362	-0.646683	-0.882061	-0.00266266	-0.411158	+	1.48182	0.0560471	0.97791	2.1508
Q9H0B6	KLC2	S	589	NPRMKRASSLNFLNKSVEEPTQPGGTGLSDS	1	0.354021	0.216551	0.897392	0.698172	-2.96102	-2.08368	-2.47661	-0.669313	+	2.61263	0.00671891	-2.58919	-4.19432
Q9H0B6	KLC2	S	610	QPGGTGLSDSRTLSSSSMDLSRRSSLVG___	1	-0.304754	0.300446	0.170052	0.0171909	-0.165251	-0.305551	-0.815367	-0.921394		1.40766	0.0893082	-0.597624	-1.82579
Q9H0B6	KLC2	S	445	PYGEYGSWYKACKVDSPTVNTTLRSLGALYR	1	-0.615225	-1.6144	-0.744963	-0.713938	-1.39902	-1.31672	-1.11822	-2.94869		0.797619	0.209386	-0.773533	-1.33
Q9H0B6	KLC2	S	582	GTPQEPPNPRMKRASSLNFLNKSVEEPTQPG	1	3.80591	3.04196	3.42098	3.50832	3.16491	2.91217	2.95538	3.1179		1.2778	0.154252	-0.406703	-1.51232
Q9H0B6	KLC2	S	151	HLLFMSQIRKLDEDASPNEEKGDVPKDTLDD	1	-0.327921	-2.74713	-0.407858	-0.484915	-0.727644	-0.676023	-1.25934	-0.834986		0.0698483	0.893513	0.117457	0.167622
Q6P597-2	KLC3	S	496	FPSWHLDKAPRTLSASTQDLSPH________	1	-3.09883	-2.93411	-1.45733	-3.60251	-0.290749	-0.541319	-0.528576	-0.21324	+	2.64441	0.00671864	2.37973	4.18568
Q6P597-2	KLC3	S	465	RGEAAAGAAGMKRAMSLNTLNVDAPRAPGTQ	1	-1.38279	-3.08718	-2.88251	-4.30227	-1.68631	-2.00053	-1.25755	-1.4563		1.10604	0.0893904	1.31352	1.82503
Q9NSK0-5	KLC4	S	513	GTEPRPSSSNMKRAASLNYLNQPSAAPLQVS	1	2.32207	1.0976	1.14223	1.27876	2.69776	2.47401	2.77124	2.42671	+	2.02282	0.0231562	1.13226	2.8181
Q9NSK0-5	KLC4	S	489	RSGSLGKIRDVLRRSSELLVRKLQGTEPRPS	1	-4.07998	-2.89536	-2.45339	-2.91925	-1.66558	-1.77003	-1.68663	-1.49874	+	2.17796	0.0144566	1.43175	3.16406
Q9NSK0-5	KLC4	S	488	QRSGSLGKIRDVLRRSSELLVRKLQGTEPRP	1	-1.88548	-3.7009	-2.69435	-2.34464	-0.671173	-0.788475	-1.4361	-1.31862	+	2.01099	0.017465	1.60275	3.02505
A0A087X1K6	KLF13	S	160	LRQRVRRGRSRADLESPQRKHKCHYAGCEKV	1	-2.29038	-3.09651	-2.86754	-1.57063	-1.93057	-2.62451	-2.61823	-1.45043		0.280187	0.642513	0.300328	0.551399
Q9BXK1	KLF16	S	99	LADLRGGPGAAPGGASPASSSSAASSPSSGR	1	-2.05109	-1.23733	-1.95846	-1.21831	-2.54306	-2.1894	-2.77276	-3.43865	+	1.74859	0.0347497	-1.11967	-2.50871
Q9BXK1	KLF16	S	52	PAAGLDVRAARREAASPGTPGPPPPPPAASG	1	-1.11445	-3.55916	0.162195	-2.26428	0.05583	-0.340221	-0.893513	-0.2584		0.811486	0.17074	1.33485	1.45214
P57682	KLF3	S	250	PSVIVQPGKRPLPVESPDTQRKRRIHRCDYD	1	1.55656	0.879416	1.02522	0.665953	2.37333	2.219	2.17859	1.92336	+	2.77765	0.00912118	1.14178	3.66475
P57682	KLF3	S	92	NSPSSLKFPSSHRRASPGLSMPSSSPPIKKY	2	-0.914293	-0.72554	-0.773556	-0.831615	0.0738335	0.289513	-0.0605202	0.961233	+	2.56328	0.0117121	1.12727	3.41139
P57682	KLF3	S	101	SSHRRASPGLSMPSSSPPIKKYSPPSPGVQP	2	-0.111275	0.0347443	0.480255	0.223255	0.70034	0.647652	0.732679	-2.65501		0.13369	0.795217	-0.300329	-0.317133
P57682	KLF3	S	111	SMPSSSPPIKKYSPPSPGVQPFGVPLSMPPV	1;2	-2.52595	-2.8188	-3.57161	-2.6643	-0.791897	-1.62104	-1.9247	-0.88875	+	2.33414	0.0115242	1.58857	3.43765
P57682	KLF3	S	224	DYYPEEMSPPLMNSVSPPQALLQENHPSVIV	2	-1.82403	-3.03507	-2.92717	-3.56015	0.40992	-0.00472832	0.319141	0.94215	+	3.64671	0.00459053	3.25323	6.3256
Q8TBB5-2	KLHDC4	S	356	IKQVLTAPGSAGQPRSEDEDSLEEAGSPAPG	1;2	2.92684	3.56049	3.31096	3.12307	2.66358	2.80048	2.84106	2.67517	+	1.84442	0.0688081	-0.485268	-2.0029
Q8TBB5-2	KLHDC4	S	361	TAPGSAGQPRSEDEDSLEEAGSPAPGPCPRS	1;2	2.92684	3.56049	3.31096	3.12307	2.66358	2.80048	2.84106	2.67517	+	1.84442	0.068795	-0.485268	-2.0029
Q8TBB5-2	KLHDC4	S	356	IKQVLTAPGSAGQPRSEDEDSLEEAGSPAPG	1;2	-0.465919	-0.967422	-2.54188	-0.36344	-0.659864	-0.5504	0.0222721	-1.12608		0.400479	0.50369	0.506146	0.771672
B4DFZ5	KLHL2	Y	108	VEEEALVKNSSACKDYLIEAMKYHLLPTEQR		-3.48506	-2.91934	-2.81374	-4.03667	-3.43551	-3.04402	-3.00217	-3.6336		0.0375693	0.947428	0.0348755	0.0827599
B4DFZ5	KLHL2	Y	115	KNSSACKDYLIEAMKYHLLPTEQRILMKSVR		-3.35297	-2.4475	-3.28422	-3.31335	-3.31207	-3.67267	-3.52748	-3.09905		0.563917	0.444732	-0.303304	-0.863269
Q53GT1-3	KLHL22	T	462	VLTLPRSLLLEPPRGTPDRSQADPDFASEVM	1	0.270592	-0.300951	-0.178814	-0.156431	1.07231	1.16893	1.10859	1.0051	+	4.01029	0.00525574	1.18013	5.14459
Q9P2J3	KLHL9	Y	76	EIFPVHRAMMASASDYFKAMFTGGMKEQDLM	2	1.55032	1.99508	1.65547	2.1852	0.1	1.21775	1.02307	-0.0608845	+	1.9469	0.0232421	-1.27653	-2.81103
Q9P2J3	KLHL9	S	603	RACTLTVFPPEENPGSPSRESPLSAPSDHS_	1;2	-3.45247	-3.08341	-2.5551	-2.76473	-3.14865	-2.97737	-2.72607	-2.88123		0.0499283	0.938468	0.0305973	0.0971917
Q03164-2	KMT2A	S	2998	DLTRNSSTPGLQVPVSPTVPIQNQKYVPNST	1;2	1.03321	1.27648	0.809723	1.43982	-0.243816	-1.18321	-0.193268	0.233549	+	2.39468	0.0112667	-1.48649	-3.46433
Q03164-2	KMT2A	S	1820	PPTPPILSTDRSREDSPELNPPPGIEDNRQC	1	0.67205	0.651924	0.763613	0.541706	0.80604	0.800192	1.22641	0.86615		1.27325	0.23349	0.267374	1.26471
Q03164-2	KMT2A	S	2998	DLTRNSSTPGLQVPVSPTVPIQNQKYVPNST	1;2	0.459095	-0.260395	-0.0374451	-0.3475	-0.408495	-0.878279	-0.23365	-0.988194		1.1934	0.124682	-0.580593	-1.62961
Q03164-2	KMT2A	S	3473	EQNKALSSAVQASPTSPGGSPSSPSSGQRSA	2;3	-0.15893	0.166059	0.269091	0.148853	0.384039	0.591494	0.15724	0.596209		1.23909	0.198786	0.325977	1.36294
Q03164-2	KMT2A	S	2573	RNLMLPDGPKPQEDGSFKRRYPRRSARARSN	1	0.255392	-1.08658	-0.257259	-0.232656	1.32193	1.25639	1.62482	1.63414	+	3.03691	0.00652878	1.7896	4.52485
Q03164-2	KMT2A	S	2900	LPLELPSDLSVLTTRSPTVPSQNPSRLAVIS	1	0.669084	0.690596	0.759575	0.722632	1.10947	0.899025	1.07197	1.05461	+	3.17047	0.0560143	0.323298	2.14999
Q03164-2	KMT2A	S	2163	GLRSIGSRRHSTSSLSPQRSKLRIMSPMRTG	1	0.0578022	0.08148	0.286005	-2.86864	0.702721	0.873936	0.711235	0.570412		0.884427	0.145643	1.32541	1.54676
Q03164-2	KMT2A	S	2083	SSKESQNTAEIISPPSPDRPPHSQTSGSCYY	1	0.518299	-0.0222817	-2.96031	-0.00656891	0.952622	1.02021	1.03647	0.289062		0.900838	0.135859	1.44231	1.58321
Q03164-2	KMT2A	S	2118	KVPRIRTPSYSPTQRSPGCRPLPSAGSPTPT	2	-3.14673	0.170305	0.197666	-0.127857	-1.26317	-0.313435	-2.29325	-4.14784		0.508198	0.351164	-1.27777	-1.01954
Q03164-2	KMT2A	T	506	QASEEIQVLPEERSDTPEVHPPLPISQSPEN	2	-0.614031	-0.298531	-0.497635	-0.699371	-3.53795	-3.53529	-2.37827	-3.47134	+	4.00121	0.00532852	-2.70332	-6.80084
Q03164-2	KMT2A	S	518	RSDTPEVHPPLPISQSPENESNDRRSRRYSV	1	0.425777	-4.23207	0.0605259	0.604784	-0.824202	-0.314539	-0.0691719	0.108202		0.168438	0.739963	0.510318	0.401148
Q03164-2	KMT2A	S	2129	PTQRSPGCRPLPSAGSPTPTTHEIVTVGDPL	1	0.172108	-2.37515	0.225779	-0.681889	0.0656528	-2.54501	-1.71993	-3.20251		0.601569	0.283976	-1.18566	-1.14916
Q03164-2	KMT2A	T	337	SELEKPQKVRKDKEGTPPLTKEDKTVVRQSP	1	-1.53701	-1.56022	-1.78736	-2.34977	-1.41709	-1.40126	-1.47635	-1.5956		0.872441	0.286692	0.336012	1.14252
Q03164-2	KMT2A	S	142	RRFRAVFGESGGGGGSGEDEQFLGFGSDEEV	1;2	-1.93824	-0.284857	0.0793552	-0.570139	-2.71331	-2.36443	0.180899	0.54018		0.166832	0.746894	-0.410693	-0.390648
Q03164-2	KMT2A	S	1799	KIIPAPKPKGPGEPDSPTPLHPPTPPILSTD	1;2	1.57789	0.463915	0.866127	0.917593	0.622498	0.670969	0.989342	0.786673		0.328697	0.644398	-0.189011	-0.548379
Q03164-2	KMT2A	S	1056	KSLKQTDQPKAQGQESDSSETSVRGPRIKHV	1;2	-1.69159	-0.568943	0.382894	0.273117	-0.459326	-0.425863	-0.0705242	0.135981		0.14947	0.788879	0.196196	0.326516
Q03164-2	KMT2A	S	1056	KSLKQTDQPKAQGQESDSSETSVRGPRIKHV	1;2	-2.51676	-3.5042	-4.0243	-0.638256	-0.625965	-1.28429	-1.25199	-0.740755	+	1.16301	0.0729405	1.69513	1.95871
Q03164-2	KMT2A	S	1119	ILSSMGNDDKSSIAGSEDAEPLAPPIKPIKP	2	-2.41869	-0.0635281	-0.259123	0.508793	-1.91607	-2.69413	0.296139	0.252695		0.179012	0.72848	-0.457206	-0.41736
Q03164-2	KMT2A	S	153	GGGGSGEDEQFLGFGSDEEVRVRSPTRSPSV	1;2	-3.19464	-0.929236	-0.262415	-1.45038	0.255657	0.105679	-0.0989532	0.391678	+	1.36183	0.052132	1.62268	2.20398
Q03164-2	KMT2A	T	1807	KGPGEPDSPTPLHPPTPPILSTDRSREDSPE	2	-1.99309	2.39181	2.07794	1.99154	1.81016	1.95309	1.8977	2.28602		0.359193	0.510846	0.869693	0.759252
Q03164-2	KMT2A	S	1799	KIIPAPKPKGPGEPDSPTPLHPPTPPILSTD	1;2	-2.06404	2.39181	2.07794	1.99154	1.81016	1.95309	-3.55213	2.28602		0.0994685	0.835926	-0.475028	-0.256584
Q03164-2	KMT2A;IREB2	S	279	FQQATKIKKLRAGKLSPLKSKFKTGKLQIGR	1	0.02034	-1.56925	-2.41309	-2.56752	-2.44299	-1.26875	-2.91295	-2.1968		0.360692	0.530321	-0.572992	-0.728616
A0A669KBI7	KMT2B	T	2061	TDSEAEAVQQPRGQGTPPSGPGVVRAGVLGA	1	1.072	0.326637	0.777912	0.674803	0.967938	0.89567	0.771032	0.339453		0.0516929	0.937536	0.0306858	0.099487
A0A669KBI7	KMT2B	S	2248	PPPPPLTLVLSSGPASPPRQAIRVKRVSTFS	1	0.089674	-0.885296	-0.291025	-0.0789165	-1.12772	-1.16734	-0.690453	-1.14998	+	1.65968	0.0543767	-0.742482	-2.17281
A0A669KBI7	KMT2B	S	839	DESVEAKRERPSGPESPVQGPRIKHVCRHAA	1	1.04529	-0.0405407	0.53437	0.0182476	0.960075	0.46302	0.48764	0.0144711		0.10632	0.859171	0.09196	0.219461
A0A669KBI7	KMT2B	S	2326	GVLDLDRPGEPAGEESPGPLQERSPLLPLPE	1	0.950424	-0.203356	0.424704	0.447626	0.0894813	0.577696	0.633555	0.653217		0.114341	0.856232	0.0836377	0.225081
A0A669KBI7	KMT2B	S	822	VAGAVKQISDRGPVRSEDESVEAKRERPSGP	1	0.173653	-1.0233	0.106268	-0.457974	-0.889664	-0.68029	-0.768026	-0.0384102		0.378554	0.568107	-0.293759	-0.670603
A0A669KBI7	KMT2B	T	2046	PGAPRIEQLDGVDDGTDSEAEAVQQPRGQGT	1;2	-2.42697	-0.69589	-0.789982	-0.514028	-2.24492	-3.38939	-2.5019	-1.69242	+	1.26131	0.0671227	-1.35044	-2.0232
A0A669KBI7	KMT2B	S	2048	APRIEQLDGVDDGTDSEAEAVQQPRGQGTPP	1;2	-2.72681	-0.69589	-0.789982	-0.514028	-2.59026	-2.95197	-2.1498	-1.69242		1.02725	0.110313	-1.16444	-1.69842
A0A669KBI7	KMT2B	S	1013	GRTIVKTLLPWDSDESPEASPGPPGPRRGAG	2	-1.94691	-3.97194	-3.82647	-2.31196	-1.39519	-1.46523	-1.9316	-1.15996	+	1.51609	0.040968	1.52632	2.37812
A0A669KBI7	KMT2B	S	1010	AKKGRTIVKTLLPWDSDESPEASPGPPGPRR	2	-2.20377	-2.88261	-2.86214	-3.51033	-1.39519	-1.46523	-1.9316	-1.15996	+	2.34667	0.0123074	1.37672	3.34222
A0A669KBI7	KMT2B	T	2046	PGAPRIEQLDGVDDGTDSEAEAVQQPRGQGT	1;2	-3.36578	-2.64576	-3.46839	-3.75567	-3.68334	-2.44204	-3.91745	-3.63034		0.0985486	0.861691	-0.109394	-0.215867
A0A669KBI7	KMT2B	S	2048	APRIEQLDGVDDGTDSEAEAVQQPRGQGTPP	1;2	-3.12359	-3.28974	-3.61324	-3.39168	-2.83726	-3.49217	-3.20034	-3.0928		0.543521	0.524767	0.198922	0.737008
A0A7P0TAI3	KMT2C	S	200	QNSAPRKQRGQRKERSPQQNIVSCVSVSTQT	1	0.370066	0.0990086	0.0945644	-0.0890675	0.260403	0.389725	0.414717	0.013731		0.529497	0.580878	0.151001	0.651508
A0A7P0TAI3	KMT2C	S	2753	QKKSTVTNEVKTEVLSPNSKVESKCETEKND	1	-1.48683	-0.943085	-0.879932	-0.837668	-1.1732	-1.20686	-1.5045	-1.03641		0.486901	0.555994	-0.193365	-0.688683
A0A7P0TAI3	KMT2C	S	2871	DIRPSGSPPPPTLPASPSNHVSSLPPFIAPP	2	-2.08124	2.60851	1.88539	1.85544	2.0098	1.87589	-0.263824	2.4364		0.138406	0.782043	0.447545	0.338118
A0A7P0TAI3	KMT2C	S	4159	VHCLPQLPEKASPPASPPIAFPPAFEAAQVE	2	-2.53017	0.461275	2.57215	2.65421	1.94409	2.53594	2.95907	2.69623		0.682176	0.217921	1.74446	1.30555
A0A7P0TAI3	KMT2C	S	4155	STLDVHCLPQLPEKASPPASPPIAFPPAFEA	2	-3.45366	0.461275	2.57215	2.65421	1.94409	2.53594	2.95907	2.69623		0.65552	0.22833	1.97534	1.27729
A0A7P0TAI3	KMT2C	S	4118	STAQAKNSENKESIPSLPQSPMRETPSKAFH	1	0.112318	-2.8655	-2.94959	-0.559412	-0.4442	-3.22566	-0.073452	0.0261097		0.232939	0.656671	0.636246	0.52909
A0A7P0TAI3	KMT2C	S	46	AADKRPRGRPRKDGASPFQRARKKPRSRGKT	1	-0.977222	-1.63388	-1.07104	-1.26447	-1.65518	-0.430384	-0.953821	-0.846851		0.397622	0.565293	0.26509	0.67473
A0A7P0TAI3	KMT2C	S	89	TTETETIVETEIKEQSAEEDAEAEVDNSKQL	1	0.290136	-3.3517	-3.57479	-0.313885	-1.26436	-0.176003	-0.381365	-0.911148		0.458793	0.403689	1.05434	0.928848
A0A7P0TAI3	KMT2C	S	3889	PDLSLVKEEPPEPVPSPIIPILPSTAGKSSE	1	-3.35159	-2.494	-2.56495	-1.76494	-2.234	-2.53927	-1.87594	-1.83963		0.536719	0.415314	0.421658	0.908957
O14686	KMT2D	S	1180	PMEVYPECKQTAGQGSPCEEQEEPRAPVAPT	1	0.778521	1.06279	1.14842	1.78177	1.38647	1.33004	1.33326	1.3834		0.332305	0.656255	0.165414	0.529868
O14686	KMT2D	S	2260	LKPRCPSLDNLAVPESPGVGGGKASEPLLSP	1	-0.034832	-0.786657	-0.38043	-0.504236	-0.684349	-1.07411	-1.60813	-1.04441	+	1.47722	0.0734108	-0.67621	-1.95457
O14686	KMT2D	S	4359	PKPQGPTLEPPPGRVSPAAAQLADTLFSKGL	1	1.18831	0.104195	0.37735	0.421936	0.23439	0.276043	1.21175	0.622555		0.069647	0.90503	0.0632381	0.14904
O14686	KMT2D	S	2274	ESPGVGGGKASEPLLSPPPFGESRKALEVKK	1	0.770187	-0.390362	-0.148865	-0.0598927	-2.33551	-3.60427	-1.12211	-1.68143	+	2.03412	0.0134929	-2.2286	-3.22751
O14686	KMT2D	T	2233	PGAGQPGEFHTTPPGTPRHQPSTPDPFLKPR	2	-0.101803	-0.470123	-0.816311	-0.0810795	-3.06059	-0.77425	-2.41491	-1.12207	+	1.39655	0.0511229	-1.47562	-2.21764
O14686	KMT2D	S	3986	QQQQMGLLNQSRTLLSPQQQQQQQVALGPGM	1	-1.45885	-1.03166	-0.76141	-0.743053	-3.85847	-1.58936	-3.21854	-1.6011	+	1.39947	0.0495837	-1.56812	-2.24115
O14686	KMT2D	S	4822	LSMKIPNSYEVLFPESPARAGTEPKKGEAEG	1	-0.479017	-0.622171	-0.0664768	-0.429771	-0.0269966	-2.78827	-0.0606079	-0.296614		0.234624	0.669267	-0.393764	-0.506035
O14686	KMT2D	S	1671	GVEHMECEIKLEGPVSPDVEPGKEETEESKK	1	2.96331	1.45135	2.25279	2.21975	2.49943	2.46589	2.7688	2.19029		0.33461	0.611697	0.259302	0.602055
O14686	KMT2D	T	2229	ASSRPGAGQPGEFHTTPPGTPRHQPSTPDPF	1;2	-0.101803	-0.470123	-0.816311	-0.0810795	-4.1103	-0.77425	-3.51289	-1.12207	+	1.24355	0.0598016	-2.01255	-2.10411
O14686	KMT2D	S	1854	GKADTPGPEDGGVKASPVPSDPEKPGTPGEG	2;3	0.0438671	-0.162184	0.740044	0.461906	0.40025	0.331831	0.126881	1.09646		0.314523	0.640214	0.217948	0.554933
O14686	KMT2D	S	1834	TSQKGDDGPDIADEESRGLEGKADTPGPEDG	1	0.159485	-1.3963	-0.395561	-0.424023	0.309958	0.124729	0.48283	-0.179457		1.02176	0.146472	0.698614	1.54235
O14686	KMT2D	S	2414	PPRSLPSDPFSRVPASPQSQSSSQSPLTPRP	1	-1.55145	-1.1549	-1.13084	-1.0973	-1.38702	-1.12444	-1.81214	-1.9072		0.750877	0.340743	-0.324081	-1.03822
O14686	KMT2D	T	1865	GVKASPVPSDPEKPGTPGEGMLSSDLDRIST	2;3	-0.662746	-1.55382	-1.4725	-2.21058	-2.59573	-1.2345	-1.66644	-2.60985		0.548107	0.378761	-0.551719	-0.971338
O14686	KMT2D	S	4738	PHLGSGRWEQEDRALSPVIPLIPRASIPVFP	1	0.62929	-1.8944	0.126543	-0.687344	-0.756264	-0.350594	-0.493044	-2.96684		0.358547	0.521955	-0.685208	-0.740825
O14686	KMT2D	S	3199	SFGATGGPPAHLLTPSPLSGPGGSSLLEKFE	2	-2.30629	0.015667	0.315268	0.157839	-0.199564	-0.840141	-0.773699	0.137341		0.0180877	0.971024	0.0353645	0.0463351
O14686	KMT2D	S	373	IRSVAEQHTPVCSRFSPPEPGDTPTDEPDAL	1	1.06169	0.587534	-2.80709	0.715771	0.811274	-2.4608	1.1315	1.34955		0.0910363	0.852198	0.318403	0.231839
O14686	KMT2D	S	1858	TPGPEDGGVKASPVPSDPEKPGTPGEGMLSS	2;3	0.0438671	-0.162184	-2.78304	0.461906	0.40025	0.331831	0.126881	1.09646		0.696347	0.231771	1.09872	1.26946
O14686	KMT2D	S	2640	LPYLSHGASQRSGITSPVEKREDPGTGMGSS	1	-0.892012	-3.34676	-0.755306	-0.524555	-1.41881	-2.98857	-1.42679	-1.40659		0.225173	0.676063	-0.430534	-0.495943
O14686	KMT2D	T	3197	KASFGATGGPPAHLLTPSPLSGPGGSSLLEK	2	-3.85122	0.015667	0.315268	0.157839	-0.199564	-0.840141	-0.773699	0.137341		0.156651	0.759636	0.421595	0.372295
O14686	KMT2D	S	2309	ASSPSYGPPNLGFVDSPSSGTHLGGLELKTP	2	-3.76727	1.11783	1.02552	1.65451	1.38324	1.37174	0.731077	1.83091		0.463784	0.388725	1.32159	0.953545
O14686	KMT2D	S	1854	GKADTPGPEDGGVKASPVPSDPEKPGTPGEG	2;3	-2.21227	-1.34045	-1.61168	-2.65679	-1.0243	-1.1798	-0.951006	-0.971203	+	1.65872	0.0456	0.923718	2.30419
O14686	KMT2D	S	3130	LPEVKPKVEEGGRHPSPCQFTIATPKVEPAP	1	-0.231264	-2.20967	-2.10937	-0.950468	0.218195	-0.346069	-0.958418	-0.758341		0.844243	0.180045	0.914034	1.42211
O14686	KMT2D	S	1307	;RSSPARSRIKQGRSSSFPGRRRPRGGAHGGR	1	-2.68197	-1.4681	-1.98667	-1.71922	-1.31444	-1.09472	-0.104172	-1.33147	+	1.36959	0.0652308	1.00279	2.04169
O14686	KMT2D	T	1843	DIADEESRGLEGKADTPGPEDGGVKASPVPS	2;3	-2.97859	-1.34045	-1.61168	-2.62981	-1.0243	-1.1798	-0.951006	-0.971203	+	1.50094	0.0502525	1.10855	2.22936
O14686	KMT2D	S	3463	PGMNRQQVSLLAQRLSGGPSSDLQNHVAAGS	1	-3.08274	-1.38271	-0.758564	-1.15234	-1.15617	-1.30137	-1.02097	-3.2475		0.041401	0.934788	-0.087416	-0.104829
O14686	KMT2D	S	2295	ESRKALEVKKEELGASSPSYGPPNLGFVDSP	2	-3.56985	0.779709	0.764097	0.688599	-2.59641	-2.03654	-3.21995	1.32489		0.382339	0.472769	-1.29764	-0.820761
O14686	KMT2D	S	1151	EPGQTPGSLASELKGSPVLLDPEELAPVTPM	1;2	-2.88395	-2.47342	-2.66382	-2.21142	-1.07319	-0.592411	-0.645483	-0.741673	+	4.24468	0.00466667	1.79497	6.43465
O14686	KMT2D	T	2229	ASSRPGAGQPGEFHTTPPGTPRHQPSTPDPF	1;2	0.105434	-1.24158	-3.49776	-0.86594	-2.80692	-0.710056	-0.8354	-3.64774		0.24016	0.648987	-0.62507	-0.541096
O14686	KMT2D	S	2251	HQPSTPDPFLKPRCPSLDNLAVPESPGVGGG		-2.74613	-3.51542	-2.58515	-3.00416	-1.03267	-0.89249	-1.07941	-0.917625	+	4.11412	0.00462609	1.98217	6.4285
O14686	KMT2D	S	48	LPNPHVGEVSVLSSGSPRLQETPQDCSGGPV	1	-1.735	-3.25155	-3.47053	0.983872	1.46742	1.6555	2.0603	-2.45281		0.875061	0.125988	2.5509	1.62497
O14686	KMT2D	T	1865	GVKASPVPSDPEKPGTPGEGMLSSDLDRIST	2;3	-3.54733	-3.77013	-0.615189	-0.824682	-2.3976	-0.954861	-0.807417	-0.259413		0.51694	0.352005	1.08451	1.01809
O14686	KMT2D	S	1858	TPGPEDGGVKASPVPSDPEKPGTPGEGMLSS	2;3	-2.89452	-1.34045	-1.61168	-3.23201	-1.0243	-1.1798	-0.951006	-0.971203	+	1.41238	0.0543606	1.23808	2.17401
O14686	KMT2D	T	1164	KGSPVLLDPEELAPVTPMEVYPECKQTAGQG	2	-2.45329	-4.34498	-2.1887	-2.21142	-1.07319	-0.592411	-0.645483	-0.741673	+	2.06987	0.0133968	2.03641	3.23399
O14686	KMT2D	S	1151	EPGQTPGSLASELKGSPVLLDPEELAPVTPM	1;2	-4.91217	-4.25291	-0.808174	-1.23441	-1.21495	-1.23417	-0.0696068	-0.908716		0.9188	0.11911	1.94505	1.65448
Q8IZD2-6	KMT2E	S	623	AKTEVKTECKDTQIVSDAEVIQEQAKEENAS	1	-0.364325	-0.94389	-0.418943	-0.51164	-0.800743	-1.12184	-0.841047	-0.611021		0.844101	0.330225	-0.283964	-1.05706
Q8IZD2-6	KMT2E	S	1359	SQNTCKSPPKMSKPGSPGSVIPAQAHGKIFT	1	-0.820347	-1.89907	-1.30064	-1.20871	-2.49233	-1.66731	-1.4896	-2.13391		1.03745	0.15059	-0.638593	-1.52613
Q8IZD2-6	KMT2E	S	837	QALEEENSAILHRFNSPCQERSRSPAVNGEN	1	-3.96864	-1.97447	-2.08184	-2.06784	-0.755281	-0.795013	-1.66183	-1.4381	+	1.36114	0.056311	1.36064	2.14696
Q8IZD2-6	KMT2E	S	799	YSTPKHYIRFTSPFLSEKRRRKEPTENISGS	1	-2.03359	-3.00404	-2.60024	-3.4674	-1.27545	-1.26889	-1.20774	-1.84947	+	2.17314	0.0151446	1.37593	3.13009
Q1ED39	KNOP1	S	387	QKLKFLRLMGGFKNLSPSFSRPASTIARPNM	1	1.00266	0.36632	0.859838	0.714525	-1.24395	-1.25457	-2.33278	-0.988689	+	3.25849	0.00539549	-2.19083	-5.11087
Q1ED39	KNOP1	S	42	TRYSVLNNDDYFADVSPLRATSPSKSVAHGQ	1	-2.98252	-1.09094	-0.897163	-1.43435	-2.2862	-2.40279	-2.56961	-3.60481		1.02477	0.113115	-1.11461	-1.68445
H0YM11	KNSTRN	S	160	PNTWDYSYKPLSKQKSEEELKDKNQLLEAVN	1	-2.83455	1.73732	1.9506	1.89635	1.53285	1.37774	1.7544	1.41301		0.29547	0.581108	0.832072	0.651104
A0A7I2V3Z3	KPNA2	S	62	MLKRRNVSSFPDDATSPLQENRNNQGTVNWS	1	5.67392	5.59273	5.82935	5.62184	3.98458	-3.49116	4.0067	4.19587		0.946918	0.0989699	-3.50547	-1.76179
A0A7I2V3Z3	KPNA2	S	55	KAKKDDQMLKRRNVSSFPDDATSPLQENRNN	1	-3.06976	-0.219633	-0.633581	-2.45827	-3.06078	-2.65856	-3.46125	-2.70056		0.985939	0.113107	-1.37498	-1.68461
O00505	KPNA3	S	60	LLKKRNVPQEESLEDSDVDADFKAQNVTLEA	1;2	4.39157	4.03472	4.40289	4.34364	3.87088	3.76951	4.06765	3.98867		1.83104	0.0982729	-0.369027	-1.76569
O00505	KPNA3	S	56	RDEHLLKKRNVPQEESLEDSDVDADFKAQNV	1;2	-3.85139	-3.29751	-0.134209	-1.99346	-2.69349	-0.87879	-0.600233	0.29484		0.618459	0.267054	1.34972	1.18726
O00505	KPNA3	S	60	LLKKRNVPQEESLEDSDVDADFKAQNVTLEA	1;2	-3.63203	-2.94386	-0.134209	-2.63164	-3.34108	-0.87879	-0.600233	0.29484		0.506602	0.355561	1.20412	1.01219
A0A7I2YQ95	KPNA4	S	60	LLKRRNVPHEDICEDSDIDGDYRVQNTSLEA	1	5.40666	4.58278	5.35779	5.0026	3.85829	4.08599	4.08036	4.14049	+	2.70026	0.011062	-1.04617	-3.47827
A0A7I2YQ95	KPNA4	S	72	CEDSDIDGDYRVQNTSLEAIVQNASSDNQGI	1	-2.56694	0.297623	0.533238	0.532062	-1.1439	-3.13491	-2.82052	-2.83068	+	1.31656	0.0509019	-2.1815	-2.22141
A0A087WVC5	KRBA1	S	134	WPTRKEGPGALGGEPSPPTHSPSRRKSHRGQ	2	0.290098	0.59481	0.307072	0.210857	1.01229	1.03167	0.56427	1.01905	+	2.10836	0.0459487	0.55611	2.29965
A0A087WVC5	KRBA1	S	450	FGSPVGNQGQHPGKGSPPGSSPLQGLENCLK	1	-2.70937	-0.507582	-0.372925	-0.294313	-0.668257	-0.149239	0.168526	-0.245884		0.578799	0.329612	0.747334	1.05824
A0A087WVC5	KRBA1	S	59	PESESRGASLDGERASPEAAAREPCPLRGLL	1	-0.872919	-2.49407	-1.64848	-1.80717	-1.33661	-1.56985	-1.5527	-4.05988		0.236174	0.665291	-0.424099	-0.513272
A0A087WVC5	KRBA1	S	163	GQERGTSEAGISPGNSPLQGLINCLKEILVP	2	-3.205	-2.93627	-3.162	-3.94302	-2.85375	-2.72326	-3.36937	-3.00521		0.587506	0.420563	0.323675	0.900719
A0A087WVC5	KRBA1	S	139	EGPGALGGEPSPPTHSPSRRKSHRGQERGTS	1;2	-3.25002	-3.1691	-3.79384	-3.29747	1.01229	1.03167	0.56427	1.01905	+	6.4185	0.0128	4.28443	15.2105
A0A494C108	KRI1	S	142	KVILEKAGKYVDEENSDGETSNHRLQETSSQ	1	3.28733	2.60707	2.85301	3.35846	3.6402	3.29462	3.21816	4.03898		1.041	0.170811	0.52152	1.45151
A0A494C108	KRI1	S	177	EQKQLKESFRAFVEDSEDEDGAGEGGSSLLQ	1	4.59894	3.80477	4.15419	4.16521	3.91546	3.92623	4.6641	4.25524		0.0133295	0.983534	0.00947964	0.0278817
A0A494C108	KRI1	S	645	MGPESPPAQEEEAPVSPHKKPAPQKRRRAKK	1;2	2.7128	3.51276	2.86842	2.52699	1.6593	2.13304	1.22861	1.59309	+	2.34713	0.0131597	-1.25173	-3.26366
A0A494C108	KRI1	S	634	QRQLPALDGSLMGPESPPAQEEEAPVSPHKK	1;2	-1.21564	1.25729	1.65703	1.72511	0.911175	0.898697	0.626114	1.24503		0.0311715	0.949548	0.0643069	0.0794312
A0A494C108	KRI1	S	645	MGPESPPAQEEEAPVSPHKKPAPQKRRRAKK	1;2	0.0177174	-0.101852	-1.16078	-2.10713	-3.55707	-2.25071	-2.63628	-2.48619	+	1.78138	0.0233114	-1.89455	-2.80569
A0A494C108	KRI1	S	634	QRQLPALDGSLMGPESPPAQEEEAPVSPHKK	1;2	-2.73081	-0.454731	-2.51221	0.600683	-3.24662	2.30952	2.62408	2.50328		0.682267	0.209291	2.32183	1.33045
A0A494C108	KRI1	S	486	KKKREAPLTGKKKRKSPFAAAVGQEKPVFEP	1	-2.05163	-3.53172	-4.62039	-2.71413	-2.44252	-1.88638	-3.70231	-2.71001		0.348072	0.544803	0.544164	0.705326
C9JXI9	KRIT1	S	22	IEDAYVAVIRPKNTASLNSREYRAKSYE___	1	-2.19761	-2.01827	-0.128685	-3.06005	-3.45783	-2.25964	-2.88429	-2.07033		0.547567	0.345181	-0.816867	-1.02948
Q13601-2	KRR1	S	3	_____________MASPSLERPEKGAGKSEF	1;2	4.79578	3.86677	4.49825	4.3814	4.04999	4.01156	3.98605	3.84394		1.0796	0.1928	-0.412662	-1.38094
Q13601-2	KRR1	S	3	_____________MASPSLERPEKGAGKSEF	1;2	0.015316	0.356518	0.702639	0.604662	-0.576605	-0.466309	-0.281143	-3.86428		1.01618	0.0979181	-1.71687	-1.76727
Q13601-2	KRR1	S	5	___________MASPSLERPEKGAGKSEFRN	2	0.015316	0.356518	0.702639	0.604662	-0.576605	-0.466309	-0.281143	-2.91602	+	1.22063	0.0690051	-1.4798	-1.999
P05783	KRT18	S	15	_MSFTTRSTFSTNYRSLGSVQAPSYGARPVS	1;2	2.99665	2.6282	2.56184	2.64458	-3.87796	-2.21313	3.06448	3.15192		0.721275	0.18712	-2.67649	-1.40029
P05783	KRT18	S	34	VQAPSYGARPVSSAASVYAGAGGSGSRISVS	1	4.66849	3.03656	2.62442	2.77568	4.00412	-1.56557	2.9911	2.86351		0.398661	0.457554	-1.203	-0.843465
P05783	KRT18	S	42	RPVSSAASVYAGAGGSGSRISVSRSTSFRGG	1;2	-1.40252	-0.505858	-1.022	-1.28086	0.772478	0.965656	-0.0217342	0.151714	+	2.56672	0.00892889	1.51984	3.70516
P05783	KRT18	S	47	AASVYAGAGGSGSRISVSRSTSFRGGMGSGG	2	-1.40252	-0.505858	-1.022	-1.28086	0.772478	0.965656	-0.0217342	0.151714	+	2.56672	0.00892327	1.51984	3.70516
P05783	KRT18	S	7	_________MSFTTRSTFSTNYRSLGSVQAP	1	0.339102	0.505623	0.119389	0.647286	0.0700111	-0.10108	0.0889702	-0.131039		1.7934	0.085106	-0.421134	-1.85509
P05783	KRT18	S	42	RPVSSAASVYAGAGGSGSRISVSRSTSFRGG	1;2	0.463421	-0.311661	-0.636766	-1.13672	0.566843	0.619457	-0.611175	-0.0369263		0.570196	0.366166	0.539982	0.993662
P05783	KRT18	S	23	TFSTNYRSLGSVQAPSYGARPVSSAASVYAG	1	-0.000411987	-0.748341	-1.13515	-0.662775	1.08746	1.30407	0.476391	0.264769	+	2.22925	0.0135355	1.41984	3.2215
P05783	KRT18	S	30	SLGSVQAPSYGARPVSSAASVYAGAGGSGSR	1	-3.07289	-1.86128	-1.82872	-2.41201	-0.233171	-0.530607	-0.941078	-3.33382		0.647966	0.262729	1.03406	1.19616
P05783	KRT18	S	15	_MSFTTRSTFSTNYRSLGSVQAPSYGARPVS	1;2	-2.47077	-3.78436	-2.42712	-3.56763	-1.60607	-0.715565	-0.971073	-1.21024	+	2.51924	0.00819231	1.93673	3.84154
P05783	KRT18	S	31	LGSVQAPSYGARPVSSAASVYAGAGGSGSRI		-1.64436	-3.40763	-3.43692	-1.49782	-0.999651	-0.910126	-1.49112	-3.78865		0.348433	0.5312	0.699297	0.726772
P05783	KRT18	S	18	FTTRSTFSTNYRSLGSVQAPSYGARPVSSAA	1;2	-1.90603	-3.14899	-3.56424	-3.14073	-1.60607	-0.715565	-0.971073	-1.21024	+	2.37502	0.00977752	1.81426	3.58933
A0A2R8Y4X0	KSR1	S	448	LEAHEAEAEEPEAGKSEAEDDEDEVDDLPSS	1	2.50101	1.67724	2.7142	2.86988	2.71417	3.18767	3.37933	2.31263		0.605398	0.362359	0.457871	0.999826
A0A2R8Y4X0	KSR1	S	249	RIDDVSSMRFDLSHGSPQMVRRDIGLSVTHR	1	1.71084	0.233412	1.19652	1.26581	1.64281	1.69154	1.74128	1.89887		1.0534	0.146378	0.641979	1.54341
A0A2R8Y4X0	KSR1	T	185	HASGRLTPRALHSFITPPTTPQLRRHTKLKP	2	1.21869	1.59112	0.0143413	1.10852	1.2596	1.35338	0.0123329	1.01689		0.0559219	0.917502	-0.0726184	-0.130177
A0A2R8Y4X0	KSR1	T	189	RLTPRALHSFITPPTTPQLRRHTKLKPPRTP	2	1.21869	1.59112	0.0143413	1.10852	1.2596	1.35338	0.0123329	1.01689		0.0559219	0.91745	-0.0726184	-0.130177
A0A2R8Y4X0	KSR1	S	321	CRISFLPLTRLRRTESVPSDINNPVDRAAEP	1	2.1877	1.15705	1.7571	1.615	2.5495	2.62885	2.60405	2.1694	+	1.83735	0.040181	0.80874	2.39238
A0A2R8Y4X0	KSR1	S	226	VFQLLPSFPTLTRSKSHESQLGNRIDDVSSM	1	3.18473	3.57745	2.83082	3.48862	1.44183	2.14238	2.70649	2.56796	+	1.72679	0.0374147	-1.05574	-2.4517
Q86UP2-2	KTN1	S	75	KKNKKKEIQNGNLHESDSESVPRDFKLSDAL	1;2	2.58902	1.9569	2.87715	2.01047	2.90374	2.91556	2.84482	2.25662		0.648064	0.367413	0.371802	0.991895
Q86UP2-2	KTN1	S	75	KKNKKKEIQNGNLHESDSESVPRDFKLSDAL	1;2	-0.588104	0.513704	0.331749	0.611919	0.0327168	0.0324593	-0.218773	-0.80875		0.647204	0.337535	-0.457904	-1.0434
Q86UP2-2	KTN1	T	153	IPGKKVEPVPVTKQPTPPSEAAASKKKPGQK	1	0.0938892	0.714352	0.17725	-0.0275974	0.688326	-3.5274	0.735601	0.599039		0.233762	0.656644	-0.615582	-0.529078
Q86UP2-2	KTN1	S	1256	VKAAGDTTVIENSDVSPETESSEKETMSVSL	1	0.093029	-0.889786	-0.0168877	-0.496216	0.349485	0.144663	0.240795	-0.0869408		1.03182	0.181466	0.489466	1.41784
Q86UP2-2	KTN1	S	79	KKEIQNGNLHESDSESVPRDFKLSDALAVED	2	-0.588104	-0.540003	0.03722	-0.294313	-2.1876	0.0324593	-0.570242	-0.80875		0.500917	0.414884	-0.537233	-0.909522
G3V5Q0	KTN1	S	6	__________MQLMESEQKRVNKE_______	1	0.403223	-1.73609	0.239771	0.175606	0.213533	-0.630169	0.713923	0.931431		0.382497	0.514207	0.536553	0.753407
Q86UP2-2	KTN1	S	77	NKKKEIQNGNLHESDSESVPRDFKLSDALAV	2	-3.13774	0.513704	0.331749	0.611919	0.0327168	-2.82301	-0.218773	-3.77242		0.433666	0.418565	-1.27528	-0.903495
Q86UP2-2	KTN1	S	110	DQVAPVPLNVVETSSSVRERKKKEKKQKPVL	1	-3.25892	-3.67897	-2.89684	-3.16641	2.91694	-3.18501	-3.00197	2.97982		0.922026	0.107364	3.17773	1.71574
Q969R5	L3MBTL2	S	689	VKEEHLDVASPDKASSPELPVSVENIKQETD	1;2;3	2.08376	2.72687	2.53188	2.43851	2.00416	2.68633	1.85273	2.46834		0.348809	0.631233	-0.192366	-0.570879
Q969R5	L3MBTL2	S	689	VKEEHLDVASPDKASSPELPVSVENIKQETD	1;2;3	1.1625	2.10992	1.84955	1.48843	1.12036	1.49854	1.21261	1.18614		0.903066	0.246912	-0.398187	-1.23113
Q969R5	L3MBTL2	S	688	RVKEEHLDVASPDKASSPELPVSVENIKQET	1;2;3	1.1625	2.10992	1.84955	1.48843	1.12036	1.49854	1.21261	1.18614		0.903066	0.246939	-0.398187	-1.23113
Q969R5	L3MBTL2	S	688	RVKEEHLDVASPDKASSPELPVSVENIKQET	1;2;3	2.08376	2.72687	2.53188	2.43851	2.00416	2.68633	1.85273	2.46834		0.348809	0.631277	-0.192366	-0.570879
Q969R5	L3MBTL2	S	683	EIIAVRVKEEHLDVASPDKASSPELPVSVEN	1;2;3	1.1625	2.10992	1.84955	1.48843	1.12036	1.49854	1.21261	1.18614		0.903066	0.246886	-0.398187	-1.23113
Q969R5	L3MBTL2	S	689	VKEEHLDVASPDKASSPELPVSVENIKQETD	1;2;3	1.58557	0.48798	1.08764	1.0388	0.656885	0.882399	1.42189	0.477171		0.256472	0.692215	-0.190413	-0.471433
Q969R5	L3MBTL2	S	683	EIIAVRVKEEHLDVASPDKASSPELPVSVEN	1;2;3	1.15165	0.232984	0.891106	-0.67705	1.15788	0.813179	-0.507389	0.644226		0.0846459	0.873894	0.127303	0.197524
Q969R5	L3MBTL2	S	67	SEAENEDREAGELPTSPLHLLSPGTPRSLDG	2	-2.70748	0.100998	-0.140026	0.24366	-1.97347	-0.855337	-1.25705	-1.3185		0.440958	0.441526	-0.725376	-0.867894
Q969R5	L3MBTL2	S	73	DREAGELPTSPLHLLSPGTPRSLDGSGSEPA	2	-3.31255	0.100998	-0.140026	0.24366	-1.97347	-0.855337	-1.25705	-1.3185		0.268999	0.62166	-0.574109	-0.585893
Q969R5	L3MBTL2	S	79	LPTSPLHLLSPGTPRSLDGSGSEPAVCEMCG	1	0.96538	-3.37119	0.200808	0.472567	-0.401482	-0.300482	-2.86586	0.00422669		0.145953	0.772062	-0.45779	-0.353852
Q96JM7-2	L3MBTL3	S	583	DRIFPDRLSGEMPPASPSFPRNKRTDANESS	1	-2.51735	-1.56046	-2.42113	-2.8311	-3.07165	-0.539783	-3.17148	-2.76946		0.0280757	0.954398	-0.0555864	-0.071374
Q14657	LAGE3	T	133	ISVINFLDQLSLVVRTMQRFGPPVSR_____	2	-1.52826	-2.12958	-1.54974	-2.41239	0.500794	0.970058	0.713062	0.841318	+	4.48552	0.00643575	2.6613	7.80788
Q14657	LAGE3	S	128	CRLLRISVINFLDQLSLVVRTMQRFGPPVSR	2	-1.52826	-3.47322	-1.54974	-3.71612	0.500794	0.970058	0.713062	0.841318	+	2.82096	0.00606545	3.32314	4.7214
C9J296	LAMB1	S	78	RACTHTHSRFPSSQISTRTLTPRMRGLPRAR	4	-1.14543	0.123026	-1.45037	-1.06038	-0.309887	-2.69694	-1.48913	-2.55893		0.644698	0.275907	-0.880435	-1.16827
C9J296	LAMB1	T	79	ACTHTHSRFPSSQISTRTLTPRMRGLPRARG	4	-1.14543	0.123026	-1.45037	-1.06038	-0.309887	-3.38983	-1.48913	-2.41659		0.658614	0.256608	-1.01807	-1.2082
C9J296	LAMB1	T	81	THTHSRFPSSQISTRTLTPRMRGLPRARGFT	4	-1.14543	0.123026	-1.45037	-1.06038	-0.309887	-2.87961	-1.48913	-3.79589		0.715778	0.215834	-1.23534	-1.31231
C9J296	LAMB1	T	83	THSRFPSSQISTRTLTPRMRGLPRARGFTCV	4	-1.14543	0.123026	-1.45037	-1.06038	-0.309887	-2.54725	-1.48913	-2.64293		0.639044	0.2803	-0.864011	-1.15805
H0YFI1	LAMTOR1	S	14	__XDREERKLLLDPSSPPTKALNGAEPNYHS	1	3.36446	2.29573	2.81873	2.6073	1.37865	1.66622	1.87975	1.63528	+	2.42201	0.0131698	-1.13158	-3.25862
H0YFI1	LAMTOR1	S	29	SPPTKALNGAEPNYHSLPSARTDEQALLSSI	1	-0.836704	-1.96159	-1.33024	-2.10406	-2.10564	-1.81916	-1.47474	-2.19748		0.457636	0.496767	-0.341107	-0.783108
H0YFI1	LAMTOR1	S	43	HSLPSARTDEQALLSSILAKTASNIIDVSAA	1	-2.11046	-1.02322	-0.268772	-0.846416	-0.326797	0.196747	0.25396	-3.40069		0.0931474	0.852613	0.24302	0.231092
E9PLX3	LAMTOR5	S	25	RRMKNPSIVGVLCTDSQGLNLGCRGTLSDEH	1	-2.95906	-1.12868	-4.42449	-1.54205	-0.464739	-0.564829	-0.566174	-0.170237	+	1.47721	0.0387195	2.07208	2.42718
Q6PKG0	LARP1	S	75	CAKPHKEGTGQQERESPRPLQLPGAEGPAIS	1;2	2.95436	3.07003	2.94358	3.15885	2.6121	2.92066	2.99699	3.0797		0.522228	0.610591	-0.129337	-0.603941
Q6PKG0	LARP1	S	90	SPRPLQLPGAEGPAISDGEEGGGEPGAGGGA	1;2	5.47677	5.05283	5.1001	5.3631	5.33887	5.40242	5.40123	5.03363		0.127409	0.875708	0.0458332	0.195059
Q6PKG0	LARP1	S	90	SPRPLQLPGAEGPAISDGEEGGGEPGAGGGA	1;2	2.95436	3.07003	2.94358	3.15885	2.6121	2.92066	2.99699	3.0797		0.522228	0.610548	-0.129337	-0.603941
Q6PKG0	LARP1	S	143	TKNALPPVLTTVNGQSPPEHSAPAKVVRAAV	1	5.10112	4.76103	4.82677	4.73207	4.49706	4.42954	4.12963	4.33091	+	2.32808	0.042909	-0.50846	-2.35134
Q6PKG0	LARP1	S	847	VGWVMDSREHRPRTASISSSPSEGTPTVGSY	1;2;3	-0.814936	0.293327	-2.2326	-0.33115	-0.482561	-0.0578556	-2.7542	-0.31682		0.0563749	0.909171	-0.13152	-0.142507
Q6PKG0	LARP1	T	785	TVPESPNYRNTRTPRTPRTPQLKDSSQTSRF	2;3	0.178236	0.874334	0.822741	0.458866	0.0837536	0.221039	-0.711124	0.380625		1.04372	0.156283	-0.589971	-1.50246
Q6PKG0	LARP1	T	788	ESPNYRNTRTPRTPRTPQLKDSSQTSRFYPV	2;3	0.178236	0.874334	0.822741	0.458866	0.0837536	0.221039	-0.711124	0.380625		1.04372	0.156263	-0.589971	-1.50246
Q6PKG0	LARP1	S	596	HLTSLPQQLPSQQLMSKDQDEQEELDFLFDE	1	-2.33392	-2.94436	-1.72178	-1.78177	-2.6583	-2.23901	-0.846193	-0.9758		0.428914	0.47874	0.515633	0.811869
Q6PKG0	LARP1	S	627	EMEQMDGRKNTFTAWSDEESDYEIDDRDVNK	1;2	1.13254	2.31948	2.62595	1.40718	2.81992	2.78271	1.59362	2.95852		0.673769	0.281436	0.667405	1.15507
Q6PKG0	LARP1	S	631	MDGRKNTFTAWSDEESDYEIDDRDVNKILIV	1;2	1.13254	2.31948	2.62595	1.40718	2.81992	2.78271	1.59362	2.95852		0.673769	0.281407	0.667405	1.15507
Q6PKG0	LARP1	T	376	YQFGYRKFDGVEGPRTPKYMNNITYYFDNVS	1	-0.578903	-1.75942	-1.35142	-1.8828	-2.62007	-2.28524	-2.57615	-2.15348	+	1.74291	0.0377183	-1.0156	-2.44641
Q6PKG0	LARP1	S	766	ANKLFGAPEPSTIARSLPTTVPESPNYRNTR	1;2	5.56198	5.92398	5.71324	5.92327	4.24197	-2.90023	4.42766	4.95759		0.828662	0.138464	-3.09887	-1.5739
Q6PKG0	LARP1	T	649	EIDDRDVNKILIVTQTPHYMRRHPGGDRTGN	1	-0.0219326	-2.098	-0.320166	-0.425644	-0.997791	-0.48749	-0.953821	-0.916309		0.0923656	0.865547	-0.122418	-0.209946
Q6PKG0	LARP1	T	865	SSPSEGTPTVGSYGCTPQSLPKFQHPSHELL	3	-2.95682	-0.242962	-1.21858	-1.54951	-2.45195	-2.7439	-2.76127	-3.03224		1.14673	0.0841603	-1.25537	-1.86281
Q6PKG0	LARP1	T	1071	SQSSSRPAAMISQPPTPPTGQPVREDAKWTS	1;2	-0.92226	-3.2227	-1.53161	-1.71466	-2.8671	-2.75982	-3.433	-3.0184	+	1.2114	0.07716	-1.17177	-1.91962
Q6PKG0	LARP1	S	548	EEVSNLKTLPKGLSASLPDLDSENWIEVKKR	1	-2.10025	-1.36881	3.03921	2.85569	4.08675	4.26315	4.25857	4.65566	+	1.4583	0.0340862	3.70957	2.53105
Q6PKG0	LARP1	S	774	EPSTIARSLPTTVPESPNYRNTRTPRTPRTP	1;2	1.23022	0.743233	0.526962	0.807076	-0.776062	-0.631373	-0.567406	0.43502	+	2.08046	0.0198576	-1.21183	-2.93069
Q6PKG0	LARP1	T	785	TVPESPNYRNTRTPRTPRTPQLKDSSQTSRF	2;3	-0.739397	0.79756	-0.542915	-0.527702	-1.00093	-1.38478	-1.26073	-0.741589		1.16207	0.100363	-0.843895	-1.75326
Q6PKG0	LARP1	T	788	ESPNYRNTRTPRTPRTPQLKDSSQTSRFYPV	2;3	-0.739397	0.79756	-0.542915	-0.527702	-1.00093	-1.38478	-1.26073	-0.741589		1.16207	0.100347	-0.843895	-1.75326
Q6PKG0	LARP1	T	526	YQKETESAPGSPRAVTPVPTKTEEVSNLKTL	1	2.46661	1.50503	2.28166	1.64877	2.30241	2.05699	2.06676	2.11318		0.271968	0.695621	0.15932	0.465966
Q6PKG0	LARP1	S	847	VGWVMDSREHRPRTASISSSPSEGTPTVGSY	1;2;3	-3.00002	-2.79011	-0.76775	-2.69583	0.408869	0.457045	0.529505	-0.249372	+	2.49194	0.0074584	2.59994	4.00259
Q6PKG0	LARP1	S	824	TLDAKMPRKRKTRHSSNPPLESHVGWVMDSR	1	1.92001	0.835989	1.77494	1.53391	1.44835	1.85147	0.975796	1.78719		0.000543172	0.999289	-0.000511065	-0.0012375
Q6PKG0	LARP1	S	774	EPSTIARSLPTTVPESPNYRNTRTPRTPRTP	1;2	0.234472	-0.360189	0.758896	0.264746	0.757114	0.595303	1.0466	1.03362		1.32869	0.0947045	0.633679	1.78958
Q6PKG0	LARP1	S	517	CPEFVPRQHYQKETESAPGSPRAVTPVPTKT	1;2	1.79789	6.15829	6.13681	6.38924	6.07504	6.17016	6.09554	6.53022		0.440399	0.418534	1.09718	0.903703
Q6PKG0	LARP1	S	521	VPRQHYQKETESAPGSPRAVTPVPTKTEEVS	1;2	1.79789	6.15829	6.13681	6.38924	6.07504	6.17016	6.09554	6.53022		0.440399	0.418498	1.09718	0.903703
Q6PKG0	LARP1	S	627	EMEQMDGRKNTFTAWSDEESDYEIDDRDVNK	1;2	-0.922348	-2.94261	-2.6455	-0.925529	-4.23063	-0.324486	-0.155188	-0.172817		0.224504	0.665231	0.638217	0.514047
Q6PKG0	LARP1	S	517	CPEFVPRQHYQKETESAPGSPRAVTPVPTKT	1;2	-3.452	1.89828	2.1572	-2.772	-4.35273	-2.08208	-2.58127	2.06567		0.240323	0.63452	-1.19547	-0.564721
Q6PKG0	LARP1	S	521	VPRQHYQKETESAPGSPRAVTPVPTKTEEVS	1;2	0.654253	-3.33006	-3.40566	2.31942	1.68342	1.70737	1.89603	-2.89444		0.358159	0.494168	1.53861	0.787411
Q6PKG0	LARP1	S	766	ANKLFGAPEPSTIARSLPTTVPESPNYRNTR	1;2	3.21421	2.51265	2.63673	2.71339	2.64434	2.39294	2.46523	2.46347		0.855748	0.330882	-0.277747	-1.05583
A0A3B3ISF0	LARP1B	S	261	KENRETKLNGPGENVSEDEAQSSNQRKRANK	1	1.8651	1.93846	2.26895	2.20288	1.76652	1.90681	1.69068	1.73683		1.44554	0.185231	-0.29364	-1.40507
A0A3B3ISF0	LARP1B	S	541	FCSHTESAPNSPRIGSPLSPKKNSETSILQA	2	-0.887596	-0.241774	-1.001	-0.780653	-1.08438	-0.935928	-1.24203	-1.53422		1.17274	0.153831	-0.471381	-1.51425
A0A3B3ISF0	LARP1B	S	544	HTESAPNSPRIGSPLSPKKNSETSILQAMSR	2	-0.887596	-0.241774	-1.001	-0.780653	-1.08438	-0.935928	-1.24203	-1.53422		1.17274	0.15381	-0.471381	-1.51425
A0A3B3ISF0	LARP1B	S	1107	TSELQVPINSPRRNISPESSDNSH_______	1	-1.95186	-1.9087	-1.86878	-1.27703	-1.16554	-1.02881	-1.4098	-0.822336	+	1.73317	0.0567636	0.644971	2.14102
A0A3B3ISF0	LARP1B	S	536	VPGQAFCSHTESAPNSPRIGSPLSPKKNSET	2	-2.73151	-3.57454	0.324694	-3.46676	0.271343	0.620125	-0.102028	0.372261	+	1.54107	0.0318664	2.65246	2.58233
Q71RC2-5	LARP4	S	572	KEPSSVLVQPLRELRSNVVSPTKNEDNGAPE	2	-0.0944939	0.433878	0.202948	0.452833	-1.46289	-1.1863	-1.50568	-1.33486	+	4.48791	0.00488889	-1.62122	-6.57481
Q71RC2-5	LARP4	S	576	SVLVQPLRELRSNVVSPTKNEDNGAPENSVE	1;2	-0.0944939	0.433878	0.202948	0.452833	-1.46289	-1.1863	-1.50568	-1.33486	+	4.48791	0.00487342	-1.62122	-6.57481
Q71RC2-5	LARP4	S	512	SSVQKDGLNQTTIPVSPPSTTKPSRASTASP	1;2	2.19122	1.63758	-3.18575	1.33699	0.688507	0.592009	0.284855	0.306446		0.00729127	0.988175	-0.0270538	-0.020133
Q71RC2-5	LARP4	S	576	SVLVQPLRELRSNVVSPTKNEDNGAPENSVE	1;2	-3.62635	1.34614	1.94922	1.69685	-0.338745	-0.332891	-0.182568	-0.35504		0.190261	0.706103	-0.643776	-0.450515
Q71RC2-5	LARP4	S	651	GVTRRNGKEQYVPPRSPK_____________	1	-0.773691	-1.00446	-0.464838	-0.870098	-2.00572	-2.121	-3.2414	-2.35009	+	2.80286	0.00701282	-1.65128	-4.10251
H0Y4V9	LARP4B	S	167	VPASCAVSATYERSPSPAHLPDDPKVAEKQR	1;2	2.72761	2.5236	2.8164	2.65355	2.82535	2.7697	2.68209	2.54177		0.102704	0.917353	0.0244374	0.130335
H0Y4V9	LARP4B	S	265	SYAEICQRTSKEPPSSPLQPQKEQKPNTVGC	1	1.33018	0.70044	1.23758	1.15738	0.29438	0.393154	0.25382	0.100046	+	2.83834	0.0121294	-0.846045	-3.35013
H0Y4V9	LARP4B	S	337	AMGKRLSREQSTPPKSPQ_____________	1;2	0.0224171	0.638468	0.76383	0.967989	-0.438667	-0.524042	-1.06534	-0.594381	+	2.64133	0.00969395	-1.25378	-3.61107
H0Y4V9	LARP4B	S	165	PSVPASCAVSATYERSPSPAHLPDDPKVAEK	2	-1.92146	-1.10347	-1.56871	-1.49753	-3.18274	-2.74464	-3.48482	-3.64173	+	3.27717	0.00610143	-1.74069	-4.84802
H0Y4V9	LARP4B	S	332	RPSPSAMGKRLSREQSTPPKSPQ________	2	-1.27806	2.42273	2.60177	2.90599	1.51055	1.10684	1.26842	-3.2115		0.446975	0.400153	-1.49453	-0.934582
H0Y4V9	LARP4B	S	90	FTSSQTQSPTPPKPPSPSFELGLSSFPPLPG	2;3	-0.994284	1.41382	3.14358	3.05327	2.72429	2.61237	2.4421	2.85307		0.466533	0.399071	1.00386	0.936377
H0Y4V9	LARP4B	S	337	AMGKRLSREQSTPPKSPQ_____________	1;2	-1.27806	2.42273	2.60177	2.90599	1.51055	1.10684	1.26842	-3.05502		0.443264	0.404599	-1.45541	-0.927031
H0Y4V9	LARP4B	S	54	REAGPGRVEPGSLESSPGLGRGRKNSFGYRK	1	-0.684603	-1.30508	-1.23094	-2.32203	-3.16794	-1.64927	-2.39053	-2.60867		1.21543	0.0803093	-1.06844	-1.89427
H0Y4V9	LARP4B	S	167	VPASCAVSATYERSPSPAHLPDDPKVAEKQR	1;2	4.21771	4.50028	4.47201	-3.29884	3.56261	-3.46693	3.22924	3.57446		0.106547	0.821705	-0.747948	-0.278076
H0Y4V9	LARP4B	S	134	RLSSLIIGPSKERTLSADASVNTLPVVVSRE		-1.90225	-2.61443	-3.14977	-2.07494	-2.71567	-3.0463	-2.98876	-1.85642		0.219999	0.714649	-0.216442	-0.438179
H0Y4V9	LARP4B	T	84	KKREEKFTSSQTQSPTPPKPPSPSFELGLSS	2;3	-2.35613	-0.22378	-3.03935	-3.60993	1.0759	1.44007	1.3974	1.78858	+	2.58758	0.00662669	3.73279	4.36839
H0Y4V9	LARP4B	S	82	YRKKREEKFTSSQTQSPTPPKPPSPSFELGL	2;3	-2.71169	-2.86492	-3.07787	-2.63871	-3.85054	0.656876	-0.923706	-2.92665		0.473649	0.389696	1.06229	0.951944
H0Y4V9	LARP4B	T	84	KKREEKFTSSQTQSPTPPKPPSPSFELGLSS	2;3	-3.72908	-2.84998	-3.16262	-1.25889	0.298265	0.656876	-0.923706	-0.550901	+	2.18242	0.0106822	2.62027	3.52337
H0Y4V9	LARP4B	S	64	GSLESSPGLGRGRKNSFGYRKKREEKFTSSQ	1	0.618465	1.14436	0.397007	-0.646528	1.55312	0.999111	0.760742	-3.71333		0.142733	0.774768	-0.478415	-0.348556
Q4G0J3	LARP7	S	261	TSISKMKRSRPTSEGSDIESTEPQKQCSKKK	1;2	2.73141	3.28779	3.27218	3.14546	4.18181	3.89282	4.10093	3.5852	+	2.37224	0.0207426	0.83098	2.90593
Q4G0J3	LARP7	S	258	TSNTSISKMKRSRPTSEGSDIESTEPQKQCS	2	2.44236	4.02509	3.43864	3.73177	3.3584	3.79599	3.40988	3.03774		0.00796942	0.988755	-0.00896502	-0.0187801
Q4G0J3	LARP7	S	337	KEASEASKENRDIEISTEEEKDTGDLKDSSL	1;2	3.12663	1.4118	1.64999	1.60367	1.95456	2.01294	1.99829	1.87707		0.010748	0.984644	0.0126935	0.0255191
Q4G0J3	LARP7	S	261	TSISKMKRSRPTSEGSDIESTEPQKQCSKKK	1;2	-0.753233	1.45647	0.0246182	-0.698164	0.610272	-0.0680676	0.432472	-0.319364		0.103127	0.848564	0.156406	0.237731
Q4G0J3	LARP7	S	337	KEASEASKENRDIEISTEEEKDTGDLKDSSL	1;2	-2.79198	0.101467	-0.352364	-0.591555	0.16929	0.637957	-0.484064	-0.801266		0.500959	0.3845	0.789087	0.961533
Q4G0J3	LARP7	T	338	EASEASKENRDIEISTEEEKDTGDLKDSSLL	1;2	1.33109	2.14478	2.61782	-3.06269	-2.39303	-3.71624	-2.83687	-3.16746	+	1.53248	0.029134	-3.78615	-2.64683
Q4G0J3	LARP7	T	257	DTSNTSISKMKRSRPTSEGSDIESTEPQKQC	2	2.01819	3.19508	3.25042	-2.70971	2.99334	3.21018	2.55079	2.65886		0.446748	0.402262	1.4148	0.930934
Q4G0J3	LARP7	S	247	DNIQAKEENMDTSNTSISKMKRSRPTSEGSD	1	-3.24628	-0.618698	-0.706917	-0.860697	-1.02407	-0.659962	-1.22367	-2.68521		0.0175968	0.971451	-0.0400777	-0.0459509
Q4G0J3	LARP7	T	338	EASEASKENRDIEISTEEEKDTGDLKDSSLL	1;2	-2.58476	0.101467	-0.352364	-0.591555	0.16929	0.637957	-0.484064	-0.801266		0.498559	0.390717	0.737283	0.950101
Q4G0J3	LARP7	S	298	EASSLPEVRTGKRKRSSSEDAESLAPRSKVK	2	-0.759115	-1.22124	-2.21428	-0.607191	-3.32219	-3.83384	-2.50662	-1.59178	+	1.41731	0.0476048	-1.61315	-2.27282
Q4G0J3	LARP7	S	300	SSLPEVRTGKRKRSSSEDAESLAPRSKVKKI	1;2	-0.759115	-1.22124	-3.04482	-0.607191	-3.17798	-3.47018	-2.23023	-3.01798	+	1.34638	0.0543256	-1.566	-2.17367
Q4G0J3	LARP7	S	300	SSLPEVRTGKRKRSSSEDAESLAPRSKVKKI	1;2	-4.38463	0.164978	-0.243603	-0.928005	-1.47862	-1.95744	-1.94187	-2.72907		0.260605	0.624924	-0.678938	-0.580807
A0A7I2V4E5	LAS1L	S	119	DDITEQKPEPQDDGKSTESDVKADGDSKGSE	1;2	3.17968	3.69544	3.84075	3.72191	3.33828	4.06075	3.88519	3.75426		0.295507	0.686523	0.150173	0.480441
A0A7I2V4E5	LAS1L	S	122	TEQKPEPQDDGKSTESDVKADGDSKGSEEVD	2	3.17968	3.69544	3.84075	3.72191	3.33828	4.06075	3.88519	3.75426		0.295507	0.686477	0.150173	0.480441
A0A7I2V4E5	LAS1L	S	119	DDITEQKPEPQDDGKSTESDVKADGDSKGSE	1;2	0.612484	-0.576721	-0.278587	-0.172688	-0.0876789	0.31398	-0.0116425	-0.357143		0.0856419	0.88821	0.0682568	0.175556
A0A7I2V4E5	LAS1L	S	501	EEDRMEVGPFSTGQESPTAENARLLAQKRGA	1	1.10256	-0.727686	-0.548662	0.498562	-1.14275	0.115171	-0.330307	0.0641956		0.329274	0.582001	-0.404614	-0.649462
A0A7I2V4E5	LAS1L	S	444	SFGSEAKAQQQEEQGSVNDVKEEEKEEKEVL	1	-1.23622	0.297043	0.348623	0.942963	0.0417061	0.483088	0.737049	0.270437		0.245743	0.672325	0.294968	0.501432
A0A7I2V4E5	LAS1L	S	525	LAQKRGALQGSAWQVSSEDVRWDTFPLGRMP		-2.43231	-1.4919	-0.824566	-1.59879	-2.98588	-1.39438	-2.41128	-3.34194		0.888941	0.161617	-0.946478	-1.48307
A0A7I2V4E5	LAS1L	S	407	TQSGENSLVQEGSEASPIGKSPYTLDSLYWS	1	-0.0485096	-3.86321	-3.34551	-3.32208	0.328455	0.569746	0.0783806	-0.281824	+	1.70618	0.0226722	2.81852	2.83799
C9J9W2	LASP1	S	110	MGPSGGEGMEPERRDSQDGSSYRRPLEQQQP	1	-0.792618	0.49337	-0.42901	-0.450396	-0.220367	-0.691504	-1.33344	-0.0207176		0.281149	0.648456	-0.271845	-0.542249
C9J9W2	LASP1	T	68	EFEKNKGKGFSVVADTPELQRIKKTQDQISN	1	3.68389	2.22671	1.149	1.82138	1.906	1.94546	0.88331	1.53663		0.507103	0.393881	-0.652391	-0.945663
C9J9W2	LASP1	S	115	GEGMEPERRDSQDGSSYRRPLEQQQPHHIPT	1	-3.26716	1.03076	-2.33222	-0.398491	2.03998	1.38361	0.666895	1.27058	+	1.37306	0.0438485	2.58204	2.33702
H3BQD8	LAT	S	4	____________IPRSPQPLGGSHRTPSSRR	1	-2.09563	-3.10436	-2.50291	-3.23503	-2.20909	-2.45328	-2.16561	-2.79438		0.496489	0.475259	0.328895	0.816943
O95835	LATS1	S	1111	PIEYEYINSQGSEQQSDEDDQNTGSEIKNRD	1	2.57709	2.72794	2.629	3.15107	0.395678	1.0841	1.57016	1.2236	+	3.05643	0.0064953	-1.70289	-4.49554
O95835	LATS1	S	464	HEIPTWQPNIPVRSNSFNNPLGNRASHSANS	1	3.16443	3.98668	3.89689	3.98259	3.10711	3.02114	2.55983	3.19856	+	1.73991	0.0470028	-0.785988	-2.28281
O95835	LATS1	S	613	ENVDSGDKEKKQITTSPITVRKNKKDEERRE	1	3.02637	1.49112	2.29759	2.05768	0.944357	0.827757	0.997545	0.886015	+	2.18397	0.0155111	-1.30428	-3.10429
O95835	LATS1	S	171	ARPINASMKPGNVQQSVNRKQSWKGSKESLV	1	-2.34802	-2.4319	-1.88191	-1.43964	-2.45975	-1.20692	-1.72514	-1.70095		0.307171	0.633773	0.252176	0.56603
B5MBX5	LBH	S	46	PSDFDRCCKLKDRLPSIVVEPTEGEVESGEL	1	-3.41285	-3.26094	-2.15134	-2.92406	-2.25267	-1.54557	-1.09318	-0.489616	+	1.84678	0.0232251	1.59204	2.81186
A0A494C1L1	LBR	S	128	VEVKLTPLILKPFGNSISRYNGEPEHIERND	1;2	5.00535	4.70556	5.42156	4.9658	6.50551	6.42477	6.26119	6.25771	+	3.79201	0.00525836	1.33773	5.13708
A0A494C1L1	LBR	S	97	SRSRSPGRPPKSARRSASASHQADIKEARRE	1;2	2.00215	2.60659	2.6692	2.76245	1.69946	2.30979	1.11971	1.41536	+	1.53417	0.0561074	-0.874016	-2.14847
A0A494C1L1	LBR	S	99	SRSPGRPPKSARRSASASHQADIKEARREVE	1;2	5.93354	4.29147	5.60376	5.86072	6.15195	6.19842	6.35993	5.71043		0.838073	0.204516	0.682812	1.3443
A0A494C1L1	LBR	S	59	GTELELKENDIKPLTSFRQRKGGSTSSSPSR	1	2.50384	1.12136	3.29183	2.32814	3.37052	3.22605	4.10202	3.68019	+	1.40612	0.0538643	1.2834	2.18016
A0A494C1L1	LBR	S	130	VKLTPLILKPFGNSISRYNGEPEHIERNDAP	1;2	0.318562	-0.054594	0.240673	0.804045	0.996752	1.61346	1.91125	0.577473	+	1.45625	0.0595822	0.947562	2.10902
A0A494C1L1	LBR	S	99	SRSPGRPPKSARRSASASHQADIKEARREVE	1;2	-2.70384	3.32153	3.07988	3.05785	2.45139	3.16627	2.56251	2.95954		0.313824	0.550967	1.09607	0.695923
A0A494C1L1	LBR	S	86	SPSRRRGSRSRSRSRSPGRPPKSARRSASAS	2	-3.08225	3.18112	1.52491	-3.07313	2.88279	-2.34856	3.18239	0.700754		0.299979	0.560485	1.46668	0.682172
A0A494C1L1	LBR	S	84	SSSPSRRRGSRSRSRSRSPGRPPKSARRSAS	2	-2.69124	3.18112	1.52491	-3.71197	2.88279	-3.10989	3.18239	0.700754		0.247926	0.624159	1.3383	0.582231
A0A494C1L1	LBR	T	118	QADIKEARREVEVKLTPLILKPFGNSISRYN	2	-3.06699	-1.83969	-1.34683	-3.50353	-1.39665	-1.05154	-1.20966	-0.701591	+	1.36607	0.0560067	1.3494	2.1501
A0A494C1L1	LBR	S	128	VEVKLTPLILKPFGNSISRYNGEPEHIERND	1;2	-2.53413	-2.3575	-3.0126	-2.80494	-1.39665	-1.05154	-1.20966	-0.701591	+	3.59462	0.00518495	1.58743	5.17762
Q96JN0-3	LCOR	S	759	DPLLKESSTFTDENPSETEESEAAGGIGKLE	1	0.983038	0.301769	0.85075	0.692631	0.0905209	0.410894	0.363268	-0.119629		1.44996	0.0965932	-0.520783	-1.77897
Q96JN0-3	LCOR	S	583	PSKEITSHEEGGGDVSPRKEPQEPEVCPTKI	1	2.00923	0.639542	0.936247	0.850624	1.07065	0.716097	0.83992	0.511152		0.442618	0.51127	-0.324455	-0.757905
Q96JN0-3	LCOR	S	128	NSTEAKAVDSNNQSKSPLEKFMVKLCTHHQK	1	-1.51576	-0.623589	-0.765238	-0.932612	-0.669369	-1.12887	-1.99735	-0.665358		0.162489	0.785467	-0.155938	-0.331987
Q96JN0-3	LCOR	S	42	STKNQSLPKASPVTTSPTAATTQNPVLSKLL	1	-0.361261	-0.9578	-0.833744	-0.883587	-1.16222	-1.53821	-1.15969	-1.49214	+	1.84557	0.0563094	-0.578965	-2.14712
Q96JN0-3	LCOR	S	1274	AKFRENPDQVEPEDGSDVSPGPNSEDSIEEV	1	0.0428886	-0.0464897	-3.00955	0.29101	-0.0789852	-0.0527763	0.13167	-0.0789223		0.366422	0.516602	0.660782	0.749806
Q96JN0-3	LCOR	S	448	HKAANGHSRTKMISTSIKTARKSKRASGLRI	1	-2.55075	-2.60082	-2.88175	-1.75135	-2.10101	-2.04053	-1.45216	-1.66803		1.14967	0.125449	0.630735	1.62685
P13796	LCP1	T	291	YHLENAGCNKIGNFSTDIKDSKAYYHLLEQV	1	-2.09282	-3.76483	-2.77802	-2.71944	-2.21637	-2.55847	-2.8731	-2.65946		0.294739	0.640167	0.261927	0.555427
P13796	LCP1	S	117	AIGGTSEQSSVGTQHSYSEEEKYAFVNWINK	1	-1.37362	-3.04896	-1.47068	-3.04964	-0.598427	-0.564583	-2.28672	-3.48919		0.238344	0.658406	0.500995	0.526668
P13796	LCP1	S	257	LSRNEALIALLREGESLEDLMKLSPEELLLR	1	1.30936	0.689663	0.620369	0.914686	0.77137	1.27499	1.30089	0.380932		0.0639379	0.916905	0.0485229	0.131278
P13796	LCP1	S	7	_________MARGSVSDEEMMELREAFAKVD	1;2	-2.95419	-3.43644	-2.94941	-2.86719	-2.98939	-3.11245	-2.48258	-2.08198		0.688496	0.340435	0.385206	1.03856
P13796	LCP1	S	5	___________MARGSVSDEEMMELREAFAK	1;2	3.3434	1.66752	2.93776	2.54407	0.383036	0.899843	1.05878	1.04405	+	2.40467	0.0096472	-1.77676	-3.61522
P13796	LCP1	S	7	_________MARGSVSDEEMMELREAFAKVD	1;2	-3.41959	-3.03497	-2.83028	-3.50378	-2.45914	-1.82092	-3.0223	-2.91834		1.05087	0.146755	0.641979	1.54098
P13796	LCP1	S	5	___________MARGSVSDEEMMELREAFAK	1;2	-2.98198	-3.09223	-3.49513	-3.08571	-2.48028	-2.41688	-2.58057	-2.44614	+	2.91861	0.015202	0.682791	3.12092
P13796	LCP1;PLS3	Y	124	QSSVGTQHSYSEEEKYAFVNWINKALENDPD	1	-3.34548	-3.60469	-2.7246	-2.67387	-2.17452	-2.50236	-2.59632	-1.51103	+	1.41781	0.0653281	0.891104	2.04044
Q13094	LCP2	S	207	RPMAALPPPPAGRNHSPLPPPQTNHEEPSRS	1	2.81147	2.57218	1.98187	1.9528	1.9018	1.52281	0.969166	1.14763	+	1.71026	0.0416429	-0.944226	-2.36941
Q13094	LCP2	T	341	QRPLPQPALLPMSSNTFPSRSTKPSPMNPLP	1	0.826881	-0.0372734	-0.458006	0.109535	-2.38875	-2.72024	-2.6407	-2.94772	+	4.12641	0.00583471	-2.78463	-7.11764
Q13094	LCP2	S	234	PSRSRNHKTAKLPAPSIDRSTKPPLDRSLAP	1	-1.52206	-2.077	-1.21495	-1.98754	-2.10288	-2.07236	-2.15466	-1.63862		0.584222	0.439339	-0.291743	-0.871281
Q86U70-2	LDB1	S	229	EPMQELMSRHKTYSLSPRDCLKTCLFQKWQR	1	-2.39696	-2.8228	-1.84347	-2.4897	-1.05342	-0.971321	-0.87487	-0.943064	+	3.34223	0.00597914	1.42756	4.65557
Q86U70-2	LDB1	S	345	FDAANGIDDEDSFNNSPALGANSPWNSKPPS	1;2	-3.15405	-2.15301	-2.37803	-1.79158	-0.537683	-0.440147	-0.517111	-0.0564766	+	3.16582	0.00616342	1.98131	4.84047
Q86U70-2	LDB1	S	345	FDAANGIDDEDSFNNSPALGANSPWNSKPPS	1;2	-2.73608	-4.40178	-2.81894	-2.58552	-0.0230293	0.105034	-0.172415	-3.19846	+	1.37254	0.0451661	2.31336	2.31198
Q86U70-2	LDB1	S	352	DDEDSFNNSPALGANSPWNSKPPSSQESKSE	1;2	-3.24806	-2.48566	-1.98392	-3.33109	-0.537683	-0.440147	-0.517111	-0.0564766	+	3.36213	0.00508451	2.37433	5.38663
Q86U70-2	LDB1	T	25	PMYPPTYLEPGIGRHTPYGNQTDYRIFELNK	1	-0.118221	-2.06488	-0.0926914	0.067522	-0.0134201	-0.201452	0.554878	-0.539129		0.397264	0.506818	0.502288	0.766425
Q86U70-2	LDB1	S	352	DDEDSFNNSPALGANSPWNSKPPSSQESKSE	1;2	-1.97017	0.365444	-3.20869	0.604204	1.66344	1.73966	1.90449	2.207	+	1.70038	0.0226377	2.93095	2.84042
Q86U70-2	LDB1	S	266	EPTRQQPSKRRKRKMSGGSTMSSGGGNTNNS	1	-1.50518	-0.350021	0.72427	1.58711	0.875643	1.29844	1.60569	2.11721		0.96943	0.117772	1.3602	1.66128
Q5SW96	LDLRAP1	S	186	FWQVSKEEKEKRDKASQEGGDVLGARQDCTP		-2.3626	-2.7919	-2.22448	-2.88029	-1.34539	-0.764404	-0.70278	-0.623243	+	3.51296	0.00516069	1.70586	5.17351
Q5SW96	LDLRAP1	S	16	MDALKSAGRALIRSPSLAKQSWGGGGRHRKL	2	-0.899088	-2.38206	-0.956003	-0.804569	1.21967	1.72116	-0.711805	0.38139	+	1.58478	0.033554	1.91303	2.54687
Q5SW96	LDLRAP1	S	14	__MDALKSAGRALIRSPSLAKQSWGGGGRHR	1;2	-0.899088	-3.4998	-0.956003	-0.804569	1.21967	1.72116	-0.711805	0.38139	+	1.39089	0.0446396	2.19247	2.32447
Q8NC56	LEMD2	S	499	GEDMLVWRWTKPSSFSDSER___________	1;2	-0.0974331	-0.0949993	-0.302359	-0.948313	-0.725622	-0.361364	-1.11759	-1.14711		0.87789	0.229248	-0.477146	-1.27516
Q8NC56	LEMD2	S	138	PARPAQLRRRASVRGSSEEDEDARTPDRATQ	2;3	-1.19001	-0.519827	-0.734009	-0.591276	-0.904186	-0.662026	-4.11977	-0.817852		0.462149	0.411111	-0.867177	-0.916421
Q8NC56	LEMD2	S	175	RRWWAASPAPARLPSSLLGPDPRPGLRATRA	1	-1.15112	-2.34576	-1.39788	-1.63298	-3.03984	-1.33398	-2.80675	-1.07871		0.326879	0.58014	-0.432883	-0.652948
Q8NC56	LEMD2	S	499	GEDMLVWRWTKPSSFSDSER___________	1;2	2.01695	0.997509	2.18217	1.49619	2.36657	2.17244	2.08842	1.9997		0.871142	0.229745	0.48358	1.27362
Q8NC56	LEMD2	S	5	___________MAGLSDLELRRELQALGFQP	1	-1.07839	-2.08596	-1.6339	-2.00425	-1.496	-1.90144	-1.85725	-1.31552		0.0774095	0.899958	0.0580721	0.157014
Q8NC56	LEMD2	S	139	ARPAQLRRRASVRGSSEEDEDARTPDRATQG	2;3	-1.19001	-0.519827	-0.734009	-0.591276	-0.904186	-0.662026	-1.73058	-0.817852		0.42417	0.544717	-0.26988	-0.70527
Q8NC56	LEMD2	S	497	VAGEDMLVWRWTKPSSFSDSER_________	2	-0.0974331	-0.0949993	-0.302359	-2.5371	-0.725622	-0.361364	-2.87039	-1.14711		0.261366	0.633248	-0.518149	-0.567039
Q8NC56	LEMD2	S	138	PARPAQLRRRASVRGSSEEDEDARTPDRATQ	2;3	-2.69386	-2.50471	0.515362	1.31267	0.796352	1.49362	1.20693	0.215389		0.831687	0.152218	1.7707	1.52037
Q8NC56	LEMD2	S	139	ARPAQLRRRASVRGSSEEDEDARTPDRATQG	2;3	-3.22999	-2.42803	0.515362	1.31267	0.796352	1.49362	1.20693	0.215389		0.826922	0.15199	1.88557	1.52164
Q8NC56	LEMD2	S	134	GLAYPARPAQLRRRASVRGSSEEDEDARTPD	3	-3.22528	-3.24502	0.515362	1.31267	0.796352	1.49362	1.20693	0.215389		0.844245	0.142733	2.08864	1.55848
Q8NC56	LEMD2	S	501	DMLVWRWTKPSSFSDSER_____________	2	-2.88607	-3.11252	-2.20875	-3.12593	-1.29596	-1.3922	-3.0164	-3.61105		0.349515	0.548056	0.504413	0.700272
Q9Y2U8	LEMD3	S	185	LKAPPAPLAASEVTNSNSAERRKPHSWWGAR	1	0.908853	0.627054	0.703823	0.707851	-3.56744	-0.0832577	-2.47584	-3.02218	+	2.11135	0.0110441	-3.02408	-3.47575
Q9Y2U8	LEMD3	S	164	SPRDQAGGGGRKDRASLQYRGLKAPPAPLAA	1	0.160675	-0.835918	0.165379	-0.202816	0.525065	0.104078	0.697487	0.420208		1.21783	0.114514	0.61488	1.67732
Q9Y2U8	LEMD3	S	187	APPAPLAASEVTNSNSAERRKPHSWWGARRP	1	0.750467	0.681963	0.965456	1.02979	-0.168486	0.154278	-0.219597	-1.45005	+	1.90462	0.0249284	-1.27788	-2.76234
Q9Y2U8	LEMD3	S	141	SAAPAAGSKVLLGFSSDESDVEASPRDQAGG	2	-2.2331	-0.662529	-0.532736	-0.300369	-1.50374	-2.01	-1.56753	-1.5463		0.788124	0.218675	-0.724709	-1.30408
Q9Y2U8	LEMD3	S	144	PAAGSKVLLGFSSDESDVEASPRDQAGGGGR	1;2	-2.14365	1.68168	1.43057	1.29511	0.360001	0.253691	0.744312	1.20019		0.0270605	0.954379	0.0736209	0.0713539
Q9Y2U8	LEMD3	S	144	PAAGSKVLLGFSSDESDVEASPRDQAGGGGR	1;2	1.2383	-2.71714	0.163952	0.529327	0.518435	0.58412	0.818352	0.360865		0.3827	0.494421	0.766831	0.786886
Q9Y2U8	LEMD3	S	140	ASAAPAAGSKVLLGFSSDESDVEASPRDQAG	2	-1.7927	1.68168	-2.59506	-2.81444	-4.01842	0.253691	0.744312	1.20019		0.234628	0.645904	0.925071	0.546371
A0A0G2JNN3	LENG8	S	203	SREPLPGLTREPVAESPKKKRWEAASSLHPP	1	-0.463959	1.03194	1.51777	1.49451	1.09565	1.19318	1.11879	1.01252		0.174253	0.761388	0.209969	0.369601
Q8WVC0-2	LEO1	S	598	EDDDKANKKHKKYVISDEEEEDDD_______	1	3.75821	3.61488	3.97615	3.71041	3.51241	3.49813	3.83781	3.88945		0.254882	0.773712	-0.0804616	-0.351207
Q8WVC0-2	LEO1	S	570	EEDKAQRLLKAKKLTSDEEGEPSGKRKAEDD	1;2	3.94549	3.69366	4.13429	4.59587	4.36134	4.12139	4.32597	4.39758		0.472963	0.550594	0.209243	0.696671
Q8WVC0-2	LEO1	T	569	SEEDKAQRLLKAKKLTSDEEGEPSGKRKAED	2	1.33736	2.65442	2.22104	2.75579	0.718601	0.926243	1.47362	1.60913	+	1.47028	0.054231	-1.06025	-2.17553
Q8WVC0-2	LEO1	S	197	DEKMQNTDDEERPQLSDDERQQLSEEEKANS	1;2	0.092083	0.202766	0.578066	0.648056	0.823166	0.950647	1.10084	0.936619	+	2.07643	0.0456212	0.572576	2.30477
Q8WVC0-2	LEO1	S	205	DEERPQLSDDERQQLSEEEKANSDDERPVAS	1;2	0.092083	0.202766	0.578066	0.648056	0.823166	0.950647	1.10084	0.936619	+	2.07643	0.0456105	0.572576	2.30477
Q8WVC0-2	LEO1	S	570	EEDKAQRLLKAKKLTSDEEGEPSGKRKAEDD	1;2	1.33736	2.65442	2.22104	2.75579	0.718601	0.926243	1.47362	1.60913	+	1.47028	0.0542426	-1.06025	-2.17553
Q8WVC0-2	LEO1	S	197	DEKMQNTDDEERPQLSDDERQQLSEEEKANS	1;2	-0.70657	-0.562874	-0.952665	-0.441402	-2.98771	0.0206814	-3.52688	-2.71622		1.06162	0.0905717	-1.63665	-1.81831
Q8WVC0-2	LEO1	S	212	SDDERQQLSEEEKANSDDERPVASDNDDEKQ	1;2	-0.198608	-0.14196	-0.0110512	0.719501	0.674078	-2.5658	-3.53453	0.863661		0.492938	0.366341	-1.23262	-0.993445
Q8WVC0-2	LEO1	S	294	SEDEVLRMKRKNAIASDSEADSDTEVPKDNS	2;3	0.116045	-1.35472	-0.906511	-1.45817	-1.10908	-0.318584	-1.13456	-0.6224		0.0930201	0.8689	0.104682	0.205087
Q8WVC0-2	LEO1	S	300	RMKRKNAIASDSEADSDTEVPKDNSGTMDLF	2;3	0.116045	-1.35472	-0.906511	-1.45817	-1.10908	-0.318584	-1.13456	-0.6224		0.0930201	0.86885	0.104682	0.205087
Q8WVC0-2	LEO1	S	151	EKAHSDDEKWGREDKSDQSDDEKIQNSDDEE	2	0.555536	2.88628	1.9751	2.08905	2.24045	2.20672	1.9139	1.00209		0.0215406	0.965689	-0.0357033	-0.0537418
Q8WVC0-2	LEO1	S	154	HSDDEKWGREDKSDQSDDEKIQNSDDEERAQ	2	0.555536	2.88628	1.9751	2.08905	2.24045	2.20672	1.9139	1.00209		0.0215406	0.965637	-0.0357033	-0.0537418
Q8WVC0-2	LEO1	S	229	DERPVASDNDDEKQNSDDEEQPQLSDEEKMQ	1;2	-0.911705	-0.967831	-1.11521	-1.28539	-1.75774	-1.13027	-1.42456	-1.48139		1.31265	0.158759	-0.378455	-1.49333
Q8WVC0-2	LEO1	S	140	GGSHHSEAEGSEKAHSDDEKWGREDKSDQSD	1	0.114607	-3.33125	4.03125	4.32021	-2.4079	2.60545	-2.12389	-4.41046		0.573416	0.273143	-2.8679	-1.17334
Q8WVC0-2	LEO1	S	179	DEERAQGSDEDKLQNSDDDEKMQNTDDEERP	1;2	0.49774	3.84131	3.7085	-3.62481	3.11409	4.00085	4.5464	3.22979		0.712948	0.191117	2.6171	1.38598
Q8WVC0-2	LEO1	S	205	DEERPQLSDDERQQLSEEEKANSDDERPVAS	1;2	1.06275	3.51441	3.40787	4.28021	2.44103	3.64068	3.02652	3.13103		0.00293534	0.995757	-0.0064925	-0.00774968
Q8WVC0-2	LEO1	S	162	REDKSDQSDDEKIQNSDDEERAQGSDEDKLQ	1;2	2.20649	4.80435	4.06849	4.883	3.89418	4.64666	4.51515	4.5426		0.259983	0.644078	0.409067	0.548813
Q8WVC0-2	LEO1	S	279	EEEQDHKSESARGSDSEDEVLRMKRKNAIAS	1;2;3	-0.925478	0.218889	-0.282572	-0.393047	-0.849569	0.0995483	-0.296988	-0.546967		0.0607052	0.917914	-0.0529418	-0.129475
Q8WVC0-2	LEO1	S	277	DDEEEQDHKSESARGSDSEDEVLRMKRKNAI	2;3	-0.925478	0.218889	-0.282572	-0.393047	-0.849569	0.0995483	-0.296988	-0.546967		0.0607052	0.917965	-0.0529418	-0.129475
Q8WVC0-2	LEO1	S	279	EEEQDHKSESARGSDSEDEVLRMKRKNAIAS	1;2;3	-1.67006	-1.96999	-1.89238	-1.89222	-0.0851765	0.0262814	-0.583695	-0.335741	+	4.40496	0.00463953	1.61158	6.43002
O95202	LETM1	S	605	LSKTGEEKYVEESKASKRLTKRVQQMIGQID	1	-2.67556	-3.07144	-2.92714	-3.08561	-0.950455	-1.2717	-1.14435	-1.69247	+	4.01025	0.00411581	1.6752	5.90533
P09382	LGALS1	S	30	GECLRVRGEVAPDAKSFVLNLGKDSNNLCLH	1	-2.19082	-3.14228	-2.6072	-3.09859	-2.50789	-2.29325	-2.19398	-2.42298		0.865864	0.256978	0.4052	1.20755
M0R0Q7	LIG1	S	76	ARVLGSEGEEEDEALSPAKGQKPALDCSQVS	1;2	4.7484	5.03636	4.89242	4.95838	3.78332	4.05033	3.78128	4.3265	+	3.17357	0.00820941	-0.923533	-3.78964
M0R0Q7	LIG1	S	66	SPVKRPGRKAARVLGSEGEEEDEALSPAKGQ	1;2	4.7484	5.03636	4.89242	4.95838	3.78332	4.05033	3.78128	4.3265	+	3.17357	0.00821485	-0.923533	-3.78964
M0R0Q7	LIG1	S	76	ARVLGSEGEEEDEALSPAKGQKPALDCSQVS	1;2	4.22533	2.91085	3.6417	3.76258	3.65027	3.56784	3.36738	3.18576		0.272523	0.679147	-0.192306	-0.491209
M0R0Q7	LIG1	S	66	SPVKRPGRKAARVLGSEGEEEDEALSPAKGQ	1;2	3.18785	1.93277	2.83738	2.42317	3.23712	3.01614	3.1077	2.94965		0.876279	0.228296	0.482358	1.2774
M0R0Q7	LIG1	T	194	QPTTPPKPLKTSKAETPTESVSEPEVATKQE	2	2.69938	1.34218	2.00891	1.88896	1.43775	1.2637	1.64197	1.0637		1.08004	0.141219	-0.633081	-1.56348
M0R0Q7	LIG1	S	51	KAALKEWNGVVSESDSPVKRPGRKAARVLGS	1;2	0.636059	1.26302	1.32209	0.898617	0.421679	0.355923	0.157835	0.861799		1.41915	0.0903749	-0.580637	-1.81896
M0R0Q7	LIG1	S	51	KAALKEWNGVVSESDSPVKRPGRKAARVLGS	1;2	1.72158	1.09715	1.71176	1.589	2.10556	1.83568	1.35887	1.58641		0.383913	0.611426	0.191756	0.602798
M0R0Q7	LIG1	S	47	EPPPKAALKEWNGVVSESDSPVKRPGRKAAR	2	0.636059	1.26302	1.32209	0.898617	0.421679	0.355923	0.157835	0.861799		1.41915	0.0903899	-0.580637	-1.81896
M0R0Q7	LIG1	S	91	SPAKGQKPALDCSQVSPPRPATSPENNASLS	1;2;3	0.382528	0.868687	0.811407	1.16631	0.629061	1.14149	0.898729	1.44288		0.411795	0.578622	0.220808	0.655232
M0R0Q7	LIG1	S	200	KPLKTSKAETPTESVSEPEVATKQELQEEEE	1;2	1.33586	0.327303	1.05586	0.996229	0.558569	0.64072	0.991098	0.676557		0.398702	0.590918	-0.212076	-0.635365
M0R0Q7	LIG1	S	141	KQLPKRTIQEVLEEQSEDEDREAKRKKEEEE	1	1.50139	1.49002	1.78676	1.87268	0.595171	1.09869	1.25284	1.4258		1.50166	0.082716	-0.569584	-1.87351
M0R0Q7	LIG1	S	200	KPLKTSKAETPTESVSEPEVATKQELQEEEE	1;2	-2.42713	1.67998	1.73682	2.02379	0.856627	0.95194	0.549465	0.736826		0.00638979	0.989431	0.020348	0.0174457
M0R0Q7	LIG1	S	91	SPAKGQKPALDCSQVSPPRPATSPENNASLS	1;2;3	-2.75321	-0.215935	-0.255447	0.0221882	-3.22939	-2.9322	-0.795248	-0.663227		0.542489	0.330253	-1.10441	-1.05708
M0R0Q7	LIG1	T	182	EVATEKEGEDGDQPTTPPKPLKTSKAETPTE	1	1.61818	0.505976	-3.02614	0.757534	1.29597	1.42153	-2.78455	-2.9278		0.17393	0.725896	-0.712601	-0.421349
M0R0Q7	LIG1	T	194	QPTTPPKPLKTSKAETPTESVSEPEVATKQE	2	-2.87383	1.67998	1.73682	2.02379	0.856627	0.95194	0.549465	0.736826		0.0388732	0.935822	0.132024	0.103349
M0R0Q7	LIG1	S	228	EEEQTKPPRRAPKTLSSFFTPRKPAVKKEVK	1	-3.09141	-3.10921	-2.88503	-3.2779	-2.04157	-2.08957	-2.7213	-2.57908	+	2.0822	0.0340858	0.733009	2.53235
P49916-4	LIG3	S	766	FTVVAGDEGSSTTGGSSEENKGPSGSAVSRK	1	1.19138	0.614046	0.84968	0.706057	0.676575	1.00577	0.907288	0.699068		0.0420159	0.954152	-0.0181165	-0.0724773
P49916-4	LIG3	S	155	SGFSAKPNNSGEAPSSPTPKRSLSSSKCDPR	1	1.18853	1.2501	1.34646	0.440004	2.42177	2.16621	1.01275	1.6484		1.04586	0.133642	0.756006	1.59368
P49916-4	LIG3	S	779	GGSSEENKGPSGSAVSRKAPSKPSASTKKAE	1	-2.88568	-3.51065	-1.46671	-2.29371	0.56411	0.553905	0.372801	-0.0361614	+	3.14445	0.00512919	2.90285	5.20783
P49916-4	LIG3	S	123	KAVVQAKLTTTGQVTSPVKGASFVTSTNPRK	1	4.94743	3.69201	4.45912	4.36209	3.79278	3.61976	-3.94051	3.53457		0.654766	0.221507	-2.61352	-1.29661
Q9UHB6	LIMA1	S	362	QVKSEVQQPVHPKPLSPDSRASSLSESSPPK	1	-0.0638027	0.0847187	0.460337	-0.202976	2.20624	1.48521	-0.176027	1.10728		1.0898	0.100162	1.08611	1.75445
Q9UHB6	LIMA1	S	490	LERPAQLANARETPHSPGVEDAPIAKVGVLA	1	2.92074	1.62976	2.24338	2.03495	1.97484	2.0398	2.1361	1.70437		0.370387	0.592378	-0.243431	-0.631869
Q9UHB6	LIMA1	S	369	QPVHPKPLSPDSRASSLSESSPPKAMKKFQA	1;2	0.305494	0.449986	0.468271	-0.106379	1.45919	1.46191	1.50112	0.958492	+	2.91258	0.0089	1.06584	3.72788
Q9UHB6	LIMA1	S	132	KADQEEQIHPRSRLRSPPEALVQGRYPHIKD	1	-1.42622	-1.96844	-2.67741	-2.21657	-2.23598	-2.63014	-1.86806	-3.39408		0.503943	0.428383	-0.459904	-0.887888
Q9UHB6	LIMA1	S	686	SLEMENENLVENGADSDEDDNSFLKQQSPQE	1	-1.31486	-1.47727	-1.4156	-2.45385	-1.06044	-0.431658	-0.900246	-0.875257	+	1.53737	0.0572222	0.848495	2.13585
Q9UHB6	LIMA1	S	698	GADSDEDDNSFLKQQSPQEPKSLNWSSFVDN	1	-3.15584	0.18951	-0.107458	-1.00307	-1.229	-1.15838	-1.63189	-1.12489		0.131261	0.801593	-0.266827	-0.308467
Q9UHB6	LIMA1	S	369	QPVHPKPLSPDSRASSLSESSPPKAMKKFQA	1;2	-3.4515	-0.108738	-0.0555267	-0.774038	-0.779455	-0.775629	-0.732441	-0.613533		0.181025	0.732132	0.372186	0.412413
Q9UHB6	LIMA1	S	609	AASFQSTSVKSPKTVSPPIRKGWSMSEQSEE	1	-1.89188	-2.92983	-2.22115	-1.78465	-2.61214	-3.09882	-2.3089	-3.8844		0.907257	0.170798	-0.769189	-1.45149
Q9UHB6	LIMA1	S	15	_MESSPFNRRQWTSLSLRVTAKELSLVNKNK	1	-1.97378	-2.37989	-2.42983	-2.54704	-0.977591	-0.876289	-1.12365	-1.07535	+	4.15922	0.00478416	1.31942	5.58678
Q9UHB6	LIMA1	S	726	VDNTFAEEFTTQNQKSQDVELWEGEVVKELS	1	-2.70158	-3.18169	-3.47668	-2.98659	-2.76665	-0.886522	0.297695	0.622845	+	1.65705	0.0264309	2.40347	2.71991
Q9UHB6	LIMA1	S	61	EETNMEKKRSNTENLSQHFRKGTLTVLKKKW	1	-2.41905	-2.99855	-2.90911	-3.06667	-1.2659	-1.19035	-2.22499	-2.1361	+	1.97577	0.0244941	1.14401	2.77314
C9JRJ5	LIMD1	S	233	LPKPCGDHPLNHRQLSLSSSRSSEGSLGGQN	1;2	1.00432	0.816166	1.08184	0.68779	1.81331	1.69858	0.989447	1.53163	+	1.62357	0.0677396	0.610712	2.01491
C9JRJ5	LIMD1	S	272	EKPTGLWSTASSQRVSPGLPSPNLENGAPAV	1;2	1.51799	0.235226	0.473892	0.645622	0.373699	-0.213574	0.599945	0.779291		0.418095	0.526111	-0.333343	-0.735346
C9JRJ5	LIMD1	S	145	QEQRSRPYLHGTRHGSQDCGSRESLATSEMS	1	-1.67541	2.26803	1.20462	2.41909	-1.33162	-0.737763	-0.310997	-2.78027	+	1.123	0.0720119	-2.34425	-1.96752
C9JRJ5	LIMD1	S	316	LALSCPRQGGLPRSNSGLGGEVSGVMSKPNV	1	-2.6661	0.902183	1.47859	1.03013	0.305067	0.504566	1.17476	0.962767		0.22591	0.667309	0.550588	0.510022
C9JRJ5	LIMD1	S	277	LWSTASSQRVSPGLPSPNLENGAPAVGPVQP	1;2	-2.82579	0.987564	0.346014	0.238111	-0.610641	-1.22928	-0.526001	-0.667097		0.202827	0.699892	-0.44473	-0.45924
C9JRJ5	LIMD1	S	384	GPKPGCTDLGTGPKLSPTSLVHPVMSTLPEL	1	0.624273	-3.33032	-0.0229168	-0.0155163	-1.60059	-2.23561	-1.09167	-1.07745		0.379985	0.494224	-0.815208	-0.787494
C9JRJ5	LIMD1	S	272	EKPTGLWSTASSQRVSPGLPSPNLENGAPAV	1;2	-3.77239	0.987564	0.346014	0.238111	-0.610641	-1.22928	-0.526001	-0.667097		0.0675291	0.889493	-0.20808	-0.173632
C9JRJ5	LIMD1	S	277	LWSTASSQRVSPGLPSPNLENGAPAVGPVQP	1;2	-0.612419	-1.09174	-0.910435	-3.95003	-2.85092	-3.0984	-3.8063	-3.50821		1.08344	0.0856575	-1.67481	-1.85171
E9PC47	LIMK1	S	340	RSCSIDRSPGAGSLGSPASQRKDLGRSESLR	1	0.413513	0.736694	0.790674	0.943542	0.840042	1.32218	-2.22858	0.783522		0.273302	0.619418	-0.541816	-0.589383
B5MC51	LIMK2	S	113	YATTVQVKEVNRMHISPNNRNAIHPGDRILE	1	-3.58318	-2.97327	-2.8372	-2.65019	-2.67869	-2.05962	-2.62596	-1.6818		1.27165	0.0908828	0.749442	1.81624
A0A1B0GVD3	LIN28B	S	211	TSTLPREVGGGHGCTSPPFPQEARAEISERS	1	3.17457	2.40206	2.97343	2.86063	3.08512	2.92074	2.99574	2.76759		0.200324	0.790778	0.089627	0.323671
A0A1B0GVD3	LIN28B	T	210	CTSTLPREVGGGHGCTSPPFPQEARAEISER	1	3.17457	2.40206	2.97343	2.86063	3.08512	2.92074	2.99574	2.76759		0.200324	0.790729	0.089627	0.323671
A0A1B0GVD3	LIN28B	S	113	SSKGLESIRVTGPGGSPCLGSERRPKGKTLQ	1	0.0579796	-0.147419	-2.72017	-0.494904	-0.349644	-0.582937	-0.902885	-0.420126		0.153647	0.774876	0.26223	0.34812
A0A1B0GVD3	LIN28B	S	118	ESIRVTGPGGSPCLGSERRPKGKTLQKRKPK	1	-0.806255	-1.20504	-1.98186	-2.79787	0.660832	-0.525801	-1.42021	-0.766707		0.982946	0.120492	1.18479	1.64844
Q96GY3	LIN37	S	135	RAWMRNSPSVRERECSPSSPLPPLPEDEEGS	2	0.602831	1.0885	0.887363	-3.8649	0.569964	0.451103	0.425093	-3.38031		0.0366427	0.937556	-0.161988	-0.0994306
Q6MZP7-3	LIN54	S	89	STLNSTTQTPNKIAISPLKSPNKAVKSTVQT	1;2	-1.64208	-3.23958	-2.6687	-2.52873	-2.98281	-2.90668	-2.49561	-2.08494		0.0912273	0.872991	-0.097735	-0.199412
Q6MZP7-3	LIN54	S	93	STTQTPNKIAISPLKSPNKAVKSTVQTITVG	1;2	-0.774319	-0.460938	-0.329821	-0.7777	-0.239378	-0.587019	-1.02698	-0.431568		0.0244111	0.970056	0.014459	0.0478313
Q6MZP7-3	LIN54	S	89	STLNSTTQTPNKIAISPLKSPNKAVKSTVQT	1;2	2.31444	3.12827	3.0535	2.87635	2.08245	2.28932	1.6425	2.44704	+	1.5469	0.0639325	-0.727815	-2.0589
Q6MZP7-3	LIN54	S	93	STTQTPNKIAISPLKSPNKAVKSTVQTITVG	1;2	2.31444	3.12827	3.0535	2.87635	2.08245	2.28932	1.6425	2.44704	+	1.5469	0.0639198	-0.727815	-2.0589
Q6MZP7-3	LIN54	S	414	CSSICKCIGCKNFEESPERKTLMHLADAAEV	1	-0.37534	-0.310415	0.19161	0.17165	0.569179	0.294661	-0.00892067	0.589108		1.11462	0.174475	0.44163	1.43869
J3KN23	LIN7A	S	42	RDVARAIELLEKLQESGEVPVHKLQSLKKVL	2	-2.61691	-2.33268	-2.18397	-3.80475	-2.79657	-2.93014	-2.54976	-3.84752		0.262172	0.659185	-0.296424	-0.525266
J3KN23	LIN7A	S	52	EKLQESGEVPVHKLQSLKKVLQSEFCTAIRE	2	-2.18463	-3.25686	-2.75966	-2.34427	-3.59073	-3.01977	-3.4017	-1.71532		0.247735	0.670526	-0.295525	-0.504471
Q5TKA1	LIN9	S	58	KGRNTSSAVEMPFRNSKRSRLFSDEDDRQIN	1	-0.298485	-2.23657	-3.07219	-0.636448	-0.170483	-0.179333	0.0814094	-0.530111		1.05429	0.0977062	1.36129	1.76913
Q5TKA1	LIN9	S	309	FFMTPPRLHYTPPLQSPIIDNDPLLGQSPWR	1	-2.49338	-3.53777	-4.31587	-1.84682	-1.95654	-1.92476	-1.85272	-1.45999		1.17467	0.0801771	1.24996	1.89536
Q5TKA1	LIN9	S	65	AVEMPFRNSKRSRLFSDEDDRQINTRSPKRN	1	0.0169468	-0.384834	-0.141247	-0.305645	-3.1304	-2.44309	-3.51309	-3.13039	+	4.66608	0.00834783	-2.85055	-8.38297
Q68DH5	LMBRD2	S	685	LESESGRYQPGGRYLSMSRSDIFNDV_____	2	-2.64932	-2.72498	-2.21663	-1.80756	-1.38611	-1.18396	-0.562057	-0.98859	+	2.51493	0.0107255	1.31944	3.51011
A0A6Q8PFJ0	LMNA	S	628	SGSSASSVTVTRSYRSVGGSGGGSFGDNLVT	1	3.26481	2.48959	2.95742	3.10319	3.17	3.11834	3.6643	3.28034		0.858178	0.282589	0.35449	1.15236
A0A6Q8PFJ0	LMNA	S	458	EEVDEEGKFVRLRNKSNEDQSMGNWQIKRQN	1	-0.20562	-0.16387	0.238485	0.0329971	1.6196	1.6642	1.11303	1.99846	+	3.61836	0.00528947	1.62333	5.25035
A0A6Q8PFJ0	LMNA	S	636	TVTRSYRSVGGSGGGSFGDNLVTRSYLLGNS	1	2.75033	2.51857	2.95995	2.58416	4.05408	4.32146	4.95575	4.69138	+	3.72729	0.00482236	1.80241	5.59782
A0A6Q8PFJ0	LMNA	S	404	LSPSPTSQRSRGRASSHSSQTQGGGSVTKKR	2;3	2.66548	6.06726	5.75355	6.09196	6.05968	5.49622	5.61603	5.82249		0.302181	0.586142	0.604044	0.643212
A0A6Q8PFJ0	LMNA	S	616	SGSGAQVGGPISSGSSASSVTVTRSYRSVGG	1;2	0.640974	0.280363	0.442284	0.171526	1.23187	1.44986	1.01842	0.455976	+	1.48893	0.0741651	0.655244	1.94675
A0A6Q8PFJ0	LMNA	S	407	SPTSQRSRGRASSHSSQTQGGGSVTKKRKLE	1;2;3	2.66548	6.06726	5.75355	6.09196	6.05968	5.49622	5.61603	5.82249		0.302181	0.586099	0.604044	0.643212
A0A6Q8PFJ0	LMNA	S	5	___________METPSQRRATRSGAQASSTP	1	0.0734787	-0.0575504	1.31889	0.653416	2.95377	2.75315	2.78445	2.68953	+	3.43732	0.00474906	2.29817	5.47819
A0A6Q8PFJ0	LMNA	T	19	PSQRRATRSGAQASSTPLSPTRITRLQEKED	1;2	-1.69626	-1.47657	-1.50693	-1.01853	-0.611708	3.4561	-1.37855	-1.37035		0.583576	0.28645	1.44844	1.1432
A0A6Q8PFJ0	LMNA	S	616	SGSGAQVGGPISSGSSASSVTVTRSYRSVGG	1;2	-1.2744	-0.301674	0.169176	-0.114157	-3.05772	-3.13178	-2.77851	0.647219		0.891123	0.133252	-1.69994	-1.59674
A0A6Q8PFJ0	LMNA	S	619	GAQVGGPISSGSSASSVTVTRSYRSVGGSGG	1;2	-1.2744	-0.301674	0.169176	-0.114157	-2.97055	-3.43306	-2.97162	0.647219		0.915159	0.122874	-1.80174	-1.63836
A0A6Q8PFJ0	LMNA	S	12	____METPSQRRATRSGAQASSTPLSPTRIT	1;2	2.6522	2.48429	2.69235	2.71247	2.28538	2.38743	2.23988	2.19845	+	2.7894	0.0557523	-0.35754	-2.15518
A0A6Q8PFJ0	LMNA	S	395	LEGEEERLRLSPSPTSQRSRGRASSHSSQTQ	1;2;3	3.24354	4.32057	5.18776	4.97975	6.13043	6.23505	6.32375	6.22606	+	2.19136	0.0124381	1.79592	3.33068
A0A6Q8PFJ0	LMNA	T	621	QVGGPISSGSSASSVTVTRSYRSVGGSGGGS	1	-2.11837	-0.997345	-1.84319	-2.38146	-0.810968	-1.14364	-0.891815	-1.55723		1.11556	0.119105	0.734176	1.65424
A0A6Q8PFJ0	LMNA	S	390	AYRKLLEGEEERLRLSPSPTSQRSRGRASSH	1;2;3	2.30492	1.09873	1.60501	1.22403	2.52215	2.3469	2.60214	1.99096	+	1.42693	0.0688431	0.807364	2.00201
A0A6Q8PFJ0	LMNA	S	404	LSPSPTSQRSRGRASSHSSQTQGGGSVTKKR	2;3	-2.12117	1.99087	1.39501	1.86236	0.320459	0.211908	0.858425	0.964605		0.0692841	0.887775	-0.192917	-0.176312
A0A6Q8PFJ0	LMNA	S	22	RRATRSGAQASSTPLSPTRITRLQEKEDLQE	1;2	1.19378	3.21147	1.50742	2.7643	1.78808	1.85746	0.539862	1.00532		0.73538	0.227082	-0.871562	-1.28081
A0A6Q8PFJ0	LMNA	S	22	RRATRSGAQASSTPLSPTRITRLQEKEDLQE	1;2	3.23641	3.24306	3.67078	3.46755	3.21723	-3.12717	3.57728	3.25302		0.465453	0.37898	-1.67436	-0.970964
A0A6Q8PFJ0	LMNA	T	394	LLEGEEERLRLSPSPTSQRSRGRASSHSSQT	1;2;3	-2.87636	-1.94934	-2.24677	-2.2752	-2.17886	-0.853027	-2.6129	-2.95468		0.142007	0.799337	0.187054	0.311848
A0A6Q8PFJ0	LMNA	S	414	RGRASSHSSQTQGGGSVTKKRKLESTESRSS	2;3	-2.58868	1.99087	1.39501	1.86236	0.320459	0.211908	0.858425	0.964605		0.0234079	0.959905	-0.0760397	-0.0629331
A0A6Q8PFJ0	LMNA	S	395	LEGEEERLRLSPSPTSQRSRGRASSHSSQTQ	1;2;3	-0.322351	0.00353241	-0.76141	-1.69181	-2.50303	-3.7589	-3.90762	-3.19303	+	2.79441	0.00655005	-2.64764	-4.51137
A0A6Q8PFJ0	LMNA	S	414	RGRASSHSSQTQGGGSVTKKRKLESTESRSS	2;3	-2.04802	1.08225	1.19292	3.8458	2.01845	-3.06079	3.72745	2.06532		0.0306175	0.946223	0.169366	0.084616
A0A6Q8PFJ0	LMNA	S	390	AYRKLLEGEEERLRLSPSPTSQRSRGRASSH	1;2;3	2.6825	2.72782	0.945452	2.47635	2.12363	1.16757	0.53743	0.266798		1.03499	0.10818	-1.18417	-1.71197
A0A6Q8PFJ0	LMNA	S	392	RKLLEGEEERLRLSPSPTSQRSRGRASSHSS	1;2;3	2.6825	2.72782	0.945452	2.47635	2.12363	1.16757	0.53743	0.266798		1.03499	0.108164	-1.18417	-1.71197
A0A6Q8PFJ0	LMNA	S	390	AYRKLLEGEEERLRLSPSPTSQRSRGRASSH	1;2;3	-2.87636	-1.94934	-2.42861	-2.59088	-2.17886	-0.853027	-2.29468	-2.95468		0.349217	0.566568	0.390989	0.672766
A0A6Q8PFJ0	LMNA	S	426	GGGSVTKKRKLESTESRSSFSQHARTSGRVA	1	-3.17924	0.351706	1.81675	1.1625	1.25924	-2.79699	2.74016	2.54911		0.210409	0.673794	0.899951	0.499332
A0A6Q8PFJ0	LMNA	T	394	LLEGEEERLRLSPSPTSQRSRGRASSHSSQT	1;2;3	0.1921	-3.07396	0.989466	0.681398	2.27086	-2.96789	-2.16812	-2.25355		0.264083	0.611372	-0.976926	-0.602713
A0A6Q8PFJ0	LMNA	S	652	FGDNLVTRSYLLGNSSPRTQVSCLCFVSKSC	1	-1.99219	-1.72057	-1.81044	-1.46431	-2.23037	-2.08721	-1.78547	-1.94121		0.922472	0.320677	-0.264189	-1.07566
A0A6Q8PFJ0	LMNA	S	407	SPTSQRSRGRASSHSSQTQGGGSVTKKRKLE	1;2;3	-2.52864	1.99087	1.39501	-2.84658	0.320459	0.211908	0.858425	0.964605		0.365822	0.496475	1.08618	0.783687
P02545-2	LMNA	S	568	DEDEDGDDLLHHHHVSGSRR___________	1	0.420754	-3.92866	0.00872803	-0.0653305	2.50984	2.62003	1.67358	1.04759	+	1.41035	0.0394758	2.85389	2.41107
A0A6Q8PFJ0	LMNA	T	19	PSQRRATRSGAQASSTPLSPTRITRLQEKED	1;2	1.19378	3.21147	-1.9099	2.7643	1.78808	1.85746	0.539862	1.00532		0.00479395	0.992004	-0.0172328	-0.01324
A0A6Q8PFJ0	LMNA	S	392	RKLLEGEEERLRLSPSPTSQRSRGRASSHSS	1;2;3	5.01799	5.2248	5.85366	5.62928	5.96469	6.07054	6.15181	5.99194	+	1.70786	0.061747	0.61331	2.08496
A0A6Q8PFJ0	LMNA	S	392	RKLLEGEEERLRLSPSPTSQRSRGRASSHSS	1;2;3	-2.87636	-1.94934	-3.11696	-2.4502	-2.17886	-0.853027	-3.04174	-2.95468		0.244147	0.6667	0.341141	0.510818
A0A6Q8PFJ0	LMNA	S	107	LDSVAKERARLQLELSKVREEFKELKARNTK	1	-0.1639	-2.86858	-2.82272	-0.725729	-0.163034	-0.0702248	0.161223	0.383606	+	1.28287	0.0587469	1.72312	2.11903
A0A6Q8PFJ0	LMNA	S	619	GAQVGGPISSGSSASSVTVTRSYRSVGGSGG	1;2	-3.13813	-2.58118	-2.5267	-1.81134	-0.285172	-2.18175	-0.75359	-1.81991	+	1.27756	0.0673014	1.25423	2.01957
A0A6Q8PFJ0	LMNA	S	12	____METPSQRRATRSGAQASSTPLSPTRIT	1;2	-3.1612	-0.321665	0.0987072	-0.149042	-3.09596	-2.72188	-2.78648	-1.1564		0.895719	0.134527	-1.55688	-1.58924
A0A6Q8PFJ0	LMNA	S	395	LEGEEERLRLSPSPTSQRSRGRASSHSSQTQ	1;2;3	-1.7172	1.13147	-3.64705	-3.63185	-3.43685	-3.38241	-3.19747	-3.17815		0.548635	0.316278	-1.33256	-1.08386
P20700	LMNB1	T	20	TPVPPRMGSRAGGPTTPLSPTRLSRLQEKEE	1;2	4.49901	4.88047	4.61282	4.83477	3.69097	3.72541	3.31764	3.5915	+	3.89384	0.00606676	-1.12539	-4.90559
P20700	LMNB1	S	23	PPRMGSRAGGPTTPLSPTRLSRLQEKEELRE	1;2	4.49901	4.88047	4.61282	4.83477	3.69097	3.72541	3.31764	3.5915	+	3.89384	0.00607487	-1.12539	-4.90559
P20700	LMNB1	S	23	PPRMGSRAGGPTTPLSPTRLSRLQEKEELRE	1;2	2.8	1.70342	2.78122	2.13285	1.49256	-2.45185	1.81069	1.58215		0.825372	0.154673	-1.74598	-1.50972
P20700	LMNB1	T	20	TPVPPRMGSRAGGPTTPLSPTRLSRLQEKEE	1;2	-2.13472	-1.54965	-0.759466	-1.32258	-1.29474	-1.68024	-1.50556	-3.04506		0.396082	0.517171	-0.439798	-0.748627
P20700	LMNB1	T	575	AAGVVVEEELFHQQGTPRASNRSCAIM____	1	-0.688881	1.81951	5.936	5.77613	5.07495	5.65087	5.455	5.761		0.678983	0.211655	2.27476	1.32391
P20700	LMNB1	S	278	ELEQTYHAKLENARLSSEMNTSTVNSAREEL	1	-1.10308	-3.70799	-1.77678	-1.54272	-1.61282	-1.85177	-0.675373	-1.66077		0.405603	0.48931	0.582461	0.794591
P20700	LMNB1	S	284	HAKLENARLSSEMNTSTVNSAREELMESRMR	1	1.63458	0.802101	1.56246	1.32618	0.368366	0.357788	0.31974	0.0942726	+	2.71972	0.0107978	-1.04629	-3.49902
P20700	LMNB1	S	375	YEQLLDVKLALDMEISAYRKLLEGEEERLKL	1	-0.792299	-1.53405	-0.851465	-0.953165	-1.10902	-1.12275	0.117525	0.325689		0.664294	0.298392	0.585607	1.11722
P20700	LMNB1	S	158	NSKDAALATALGDKKSLEGDLEDLKDQIAQL	1	-2.9602	-3.26028	-3.06981	-2.55681	-2.4677	-2.37632	-2.01441	-2.93474		1.11433	0.15515	0.513483	1.50716
P20700	LMNB1	S	302	NSAREELMESRMRIESLSSQLSNLQKESRAC	1	-2.67791	-3.34324	-2.38702	-3.49992	-3.35469	-2.39838	-2.35773	-2.34376		0.449619	0.495544	0.363381	0.785288
P20700	LMNB1;LMNB2	S	395	LLEGEEERLKLSPSPSSRVTVSRASSSRSVR;LLEGEEERLKLSPSPSSRVTVSRATSSSSGS	1;2	0.364666	1.46788	2.32894	1.82833	3.07504	3.03235	2.87188	2.89445	+	1.89383	0.022846	1.47097	2.82967
P20700	LMNB1;LMNB2	S	391	AYRKLLEGEEERLKLSPSPSSRVTVSRASSS;AYRKLLEGEEERLKLSPSPSSRVTVSRATSS	1;2	6.85366	7.63214	7.36161	7.41175	5.956	6.16123	5.85709	6.30925	+	3.17537	0.00668085	-1.2439	-4.23964
P20700	LMNB1;LMNB2	S	393	RKLLEGEEERLKLSPSPSSRVTVSRASSSRS;RKLLEGEEERLKLSPSPSSRVTVSRATSSSS	1;2	6.85366	7.63214	7.36161	7.41175	5.956	6.16123	5.85709	6.30925	+	3.17537	0.00667493	-1.2439	-4.23964
P20700	LMNB1;LMNB2	S	393	RKLLEGEEERLKLSPSPSSRVTVSRASSSRS;RKLLEGEEERLKLSPSPSSRVTVSRATSSSS	1;2	3.21732	-2.45255	-3.36009	-2.71534	4.65522	-2.94428	-4.07106	-3.07394		0.00406865	0.993088	-0.0308503	-0.0117193
P20700	LMNB1;LMNB2	S	391	AYRKLLEGEEERLKLSPSPSSRVTVSRASSS;AYRKLLEGEEERLKLSPSPSSRVTVSRATSS	1;2	0.888477	-0.434631	0.0826492	-0.318052	-0.0314217	-0.361328	-0.554651	-0.665516		0.66848	0.325845	-0.45784	-1.06497
Q03252	LMNB2	T	34	ATMATPLPGRAGGPATPLSPTRLSRLQEKEE	2	1.92098	2.63226	2.42163	2.5585	1.78158	1.95101	1.25031	1.35039	+	1.86221	0.0395455	-0.80002	-2.40756
Q03252	LMNB2	S	419	LSPSPSSRVTVSRATSSSSGSLSATGRLGRS	1;2	1.60382	2.9838	3.10621	3.24394	3.52316	4.09011	3.90951	3.8373	+	1.49146	0.0511003	1.10557	2.2176
Q03252	LMNB2	S	37	ATPLPGRAGGPATPLSPTRLSRLQEKEELRE	2	1.92098	2.63226	2.42163	2.5585	1.78158	1.95101	1.25031	1.35039	+	1.86221	0.0395554	-0.80002	-2.40756
Q03252	LMNB2	S	422	SPSSRVTVSRATSSSSGSLSATGRLGRSKRK	1;2	-0.525686	0.867037	1.10564	1.32412	0.664141	0.815359	1.20374	0.535067		0.0923631	0.867878	0.111799	0.206576
Q03252	LMNB2	S	424	SSRVTVSRATSSSSGSLSATGRLGRSKRKRL	1;2	0.02034	1.78034	2.57827	2.67416	2.89183	2.79445	3.21579	2.82839		0.961781	0.127273	1.16934	1.61939
Q03252	LMNB2	S	424	SSRVTVSRATSSSSGSLSATGRLGRSKRKRL	1;2	-1.55359	0.297962	0.557428	0.717863	-0.10874	-2.7961	0.465265	0.242039		0.243992	0.648785	-0.554298	-0.541764
Q03252	LMNB2	S	420	SPSPSSRVTVSRATSSSSGSLSATGRLGRSK	1;2	-1.55359	-2.41875	-2.81088	-1.88905	-3.03566	-3.17748	-2.17683	-2.19628		0.582656	0.371253	-0.478494	-0.984511
Q03252	LMNB2	S	419	LSPSPSSRVTVSRATSSSSGSLSATGRLGRS	1;2	-2.71327	-0.694265	-3.05714	-2.62005	-2.7427	-0.727333	-1.42077	-0.199221		0.618906	0.282607	0.998678	1.15226
Q03252	LMNB2	T	428	TVSRATSSSSGSLSATGRLGRSKRKRLEVEE	1	-3.12868	-2.67992	-1.42174	-1.84665	-0.638912	-1.47215	-0.801392	-1.21833	+	1.54166	0.0446417	1.23655	2.32401
Q03252	LMNB2	S	422	SPSSRVTVSRATSSSSGSLSATGRLGRSKRK	1;2	-3.09631	-0.694265	-2.91623	-3.39372	-3.35554	-0.727333	-1.42077	-0.199221		0.552459	0.322814	1.09942	1.07098
P25791-3	LMO2	S	68	RATKGAPPPPGTPPPSPMSSAIERKSLDPSE	2	-3.51549	-1.18179	-2.89372	-1.27647	-0.716316	-0.856291	-0.631636	0.172503	+	1.45932	0.0433449	1.70893	2.34514
P25791-3	LMO2	T	64	AGQPRATKGAPPPPGTPPPSPMSSAIERKSL	2	-3.34104	-1.18179	-2.77602	-1.27647	-0.716316	-0.856291	-0.631636	0.172503	+	1.49516	0.0410817	1.63589	2.37654
E9PMS6	LMO7	S	1102	NKEPVSLPGIMRRGESLDNLDSPRSNSWRQP	1	0.171701	-0.946146	-0.222685	-0.836422	-0.0169201	0.200691	-0.247251	-0.996418		0.207374	0.732727	0.193413	0.411096
E9PMS6	LMO7	S	316	QKWQDDLAKWKDRRKSYTSDLQKKKEEREEI	1	-2.94581	-3.08415	-2.74235	-3.19452	-1.54077	-0.994484	-1.36789	-0.871609	+	4.17425	0.00455249	1.79802	6.32138
Q8IWU2	LMTK2	S	1107	FTAGSQGSYRDSAYFSDNDSEPEKRSEEVPG	1	0.238245	0.865108	0.822926	0.675734	-0.543907	0.339336	0.0791283	0.14592	+	1.44977	0.0790721	-0.645384	-1.90441
Q8IWU2	LMTK2	S	886	STDARTHSLDNRSQDSPGESEETLRLTESDS	1	-2.43619	-2.18875	-2.30461	0.182381	-0.114588	-0.032156	-0.215246	-0.103754	+	1.33675	0.0552731	1.57035	2.16231
Q8IWU2	LMTK2	S	1397	EACGPDLSGPAPASGSPYLSRCINSESSTDE	1	-1.34727	-2.70582	-3.09124	-0.569933	0.137127	-0.493927	0.0672378	-0.204203	+	1.61135	0.0329588	1.80512	2.5616
Q9C0E8-3	LNP	S	54	PGQEIRQRTAAQRNLSPTPASPNQGPPPQVP	1;3	1.17753	1.02668	1.35433	1.18508	1.03431	1.19863	1.00189	1.09196		0.621942	0.625634	-0.104205	-0.579947
Q9C0E8-3	LNP	S	263	PATEQTNQVIEKASDSEEPEEKQETENEEAS	1;2	-0.99173	-0.698469	-0.074789	0.086998	-3.83833	-0.810713	-0.867876	-1.65018		0.927209	0.130245	-1.37228	-1.60866
Q9C0E8-3	LNP	S	261	KIPATEQTNQVIEKASDSEEPEEKQETENEE	1;2	-0.286978	1.51334	1.63396	2.56778	0.889612	1.21428	2.32064	1.00323		4.18934e-05	0.999877	-8.57934e-05	-0.000109874
Q9C0E8-3	LNP	S	261	KIPATEQTNQVIEKASDSEEPEEKQETENEE	1;2	-0.99173	-0.698469	-0.074789	0.086998	-2.21403	-0.810713	-0.867876	-1.65018		1.20824	0.0856465	-0.966202	-1.8515
Q9C0E8-3	LNP	S	71	TPASPNQGPPPQVPVSPGPPKDSSAPGGPPE	2;3	-3.23257	0.329737	-0.421578	-3.81664	-2.54633	-1.30837	-1.48715	-0.717146		0.0901591	0.854936	0.270513	0.227027
Q9C0E8-3	LNP	S	59	RQRTAAQRNLSPTPASPNQGPPPQVPVSPGP	2;3	-2.9081	-3.48411	-0.421578	-2.90486	-2.77614	-1.30837	-1.48715	-0.717146		0.481416	0.395147	0.857464	0.943163
Q9UIQ6	LNPEP	S	51	LHPLEPDEVEYEPRGSRLLVRGLGEHEMEED	1	0.325342	-0.883829	-0.130211	-0.582756	0.0785542	0.197666	-0.409685	-0.188396		0.341702	0.61471	0.237398	0.597225
Q9UIQ6	LNPEP	S	80	EDEEDYESSAKLLGMSFMNRSSGLRNSATGY	1	-0.164926	-1.04558	-0.750746	-1.38519	-0.755478	-0.848669	-0.800234	-1.60769		0.200288	0.748578	-0.166406	-0.38834
A0A0B4J2F2	LOC102724428;SIK1	S	575	GAVLLPVSFQEGRRASDTSLTQGLKAFRQQL	1	-2.42436	-2.32443	-2.60372	-3.74212	-2.90675	-3.14179	-4.25853	-2.39642		0.335474	0.577116	-0.402216	-0.657374
G3V1P3	LOH12CR1	T	55	IPTFQPLLKGLLSGQTSPTNAKLEKLDSQQV	1	-1.00998	-1.15359	-2.53702	-2.3594	-3.34836	-2.99867	-1.58251	-1.56045		0.443062	0.452096	-0.607499	-0.85107
Q7L5N7-2	LPCAT2	S	260	PKEVQTTPSTASNKVSPEKHEESTSDKKDD_	1	0.229517	-2.30887	-0.332296	-0.272026	-1.06744	-1.10879	-0.432783	-3.96198		0.451241	0.414255	-0.971828	-0.910608
A0A0A0MS66	LPIN1	S	168	SSSSVVKKRRKRRRKSQLDSLKRDDNMNTSE	1;2	-0.614172	-0.834499	-0.263596	-0.143383	-2.28308	-2.46981	-1.90407	-2.22644	+	3.94677	0.00410667	-1.75694	-5.90174
A0A0A0MS66	LPIN1	T	605	KKGGRWWFSWRGRNTTIKEESKPEQCLAGKA	1	-1.15112	-1.36945	-1.8886	-1.5388	-0.412014	-0.216347	-1.43127	-1.39555		0.884842	0.197417	0.623203	1.36743
A0A0A0MS66	LPIN1	S	491	SANQSPQSVGSSGVDSGVESTSDGLRDLPSI	1	-1.1552	-1.13924	-1.12108	-2.62935	-2.94024	-2.91505	-3.01871	-3.70895	+	2.10313	0.0147055	-1.63452	-3.15567
A0A0A0MS66	LPIN1	S	480	LAKHASDNGARSANQSPQSVGSSGVDSGVES	1;2	-0.210859	0.270443	0.473627	-2.85082	-2.32346	-2.35188	-2.17794	-2.07587		1.11676	0.0804841	-1.65288	-1.89264
A0A0A0MS66	LPIN1	S	480	LAKHASDNGARSANQSPQSVGSSGVDSGVES	1;2	-3.03007	0.0572758	-0.20221	-0.200623	-2.42678	-2.71661	-0.716919	-0.478125		0.340803	0.536294	-0.740701	-0.718936
A0A0A0MS66	LPIN1	S	168	SSSSVVKKRRKRRRKSQLDSLKRDDNMNTSE	1;2	-2.66433	-1.54537	-1.94997	-1.97588	-3.80575	-2.02349	-3.03554	-2.63664		0.98216	0.14261	-0.841469	-1.55902
A0A0A0MS66	LPIN1	S	294	HPSESPSGSRPSTPKSDSELVSKSTERTGQK	1	-3.29146	-1.87421	-1.89104	-1.79336	-1.81573	-2.46764	-2.40589	-2.45114		0.0657259	0.905712	-0.0725838	-0.147228
Q92539	LPIN2	S	245	PLETTYPQTACPKSDSELEVKPAESLLRSES	1	0.721413	-0.70466	0.0985928	-2.59973	0.245382	0.718529	1.15823	0.386467		0.833391	0.165311	1.24825	1.46984
Q92539	LPIN2	S	106	ETEEEYEKLPAYLATSPIPTEDQFFKDIDTP	1	-0.031971	-1.20052	0.240187	-0.0717163	0.821587	0.656048	1.32464	1.05192	+	1.89564	0.0262212	1.22955	2.72876
Q92539	LPIN2	S	243	WSPLETTYPQTACPKSDSELEVKPAESLLRS	1	-2.10527	-2.47229	-1.8843	-1.58227	-2.50108	-2.20853	-0.988779	-3.01899		0.135249	0.810196	-0.168312	-0.295397
Q6T4P5	LPPR3	S	508	LVHIPEEGAQTGAGLSPKSGAGVRAKWLMMA	1	1.14015	0.274254	0.712456	0.686808	-0.023798	-0.1875	-0.224299	-0.0583935	+	2.39065	0.0202614	-0.826915	-2.91763
Q6T4P5	LPPR3	S	313	PAKDALRALTQRGHDSVYQQNKSVSTDELGP		-3.91582	-3.46452	-1.83777	-1.45651	0.00699615	-1.12808	-1.60623	-2.33303		0.917837	0.13228	1.40357	1.60066
B7Z5P7	LPXN	S	168	PEHFVCTHCKEEIGSSPFFERSGLAYCPNDY	1	-3.48998	-3.69383	-1.1464	-2.86544	-2.86441	-1.82083	-2.99215	-2.80657		0.102529	0.846007	0.177927	0.241076
E9PEM5	LRBA	S	1135	TEEANLPTELQDNSLSPAASEAGEKLDMFGN	1;2	2.80728	1.99508	1.98581	2.17051	0.809381	1.3499	1.38125	1.24553	+	2.36085	0.0152337	-1.04316	-3.11643
E9PEM5	LRBA	S	1135	TEEANLPTELQDNSLSPAASEAGEKLDMFGN	1;2	1.76847	2.53801	2.59194	2.50283	-0.118374	1.01734	1.25617	1.10908	+	2.21584	0.0131882	-1.53426	-3.25981
E9PEM5	LRBA	S	2053	NSENEILLEGDDDTLSSVDEKDLENLAGPVS	1	2.53967	3.06778	3.32355	3.40142	3.72902	3.63325	4.14721	4.05225	+	1.89112	0.0381159	0.807328	2.44081
E9PEM5	LRBA	S	1139	NLPTELQDNSLSPAASEAGEKLDMFGNDDKL	2	1.76847	2.53801	2.59194	2.50283	-0.118374	1.01734	1.25617	1.10908	+	2.21584	0.0131821	-1.53426	-3.25981
E9PEM5	LRBA	S	1100	PSEEDASEMPEFLDKSIVEEEEDDDYVELKV	1	2.44859	1.37757	1.8101	2.02938	0.347198	0.722323	2.16038	0.911102		1.0041	0.133231	-0.881157	-1.59666
E9PEM5	LRBA	S	1261	VSNVATDTERLELKASPNVEAPQPHRHVLEI	1	1.28719	0.365574	0.87483	0.34178	0.315535	0.55451	0.674259	0.392323		0.432841	0.558167	-0.233187	-0.685469
E9PEM5	LRBA	S	1498	KSAAKSPVDIVTGGISPVRDLDRLLQDMDIN	1	-0.805695	-1.78974	-1.46897	-1.75399	-1.09608	-1.14604	-1.32937	-1.03918		0.604301	0.42273	0.301931	0.897554
E9PEM5	LRBA	S	1118	EEEEDDDYVELKVEGSPTEEANLPTELQDNS	1;2	-0.327518	-3.81063	-0.62483	-1.89435	-3.30824	-0.298739	0.207418	-0.732126		0.228289	0.661635	0.631411	0.520425
E9PEM5	LRBA	S	10	______MASEDNRVPSPPPTGDDGGGGGREE	1	0.863811	-0.374166	0.132128	-4.12754	-1.71238	-3.12915	0.691862	-0.836765		0.0989769	0.839124	-0.370167	-0.251651
E9PEM5	LRBA	S	979	DINVSVGSQQPDTKDSPVCPHFTTNGNENSS	1	-3.76361	-3.71815	-1.63785	-1.52482	-0.67535	-0.00818825	0.588049	-0.345707	+	2.02329	0.013124	2.55081	3.27154
E9PEM5	LRBA	S	1767	VSSVDSAQASDMGGESPGSRSSNAKLPSVPT	1	-3.53134	1.41175	1.50699	1.18702	1.21065	1.43021	1.21081	1.05521		0.384945	0.476745	1.08311	0.81484
E9PEM5	LRBA	S	1052	TLTNETRNADDLEVSSDIIEAVAISSNSFIT	1	-3.12889	-2.82788	-2.12333	-3.22385	-0.431351	0.635225	0.0569267	-0.200136	+	3.80694	0.00476418	2.84115	6.47792
Q9Y2L9-2	LRCH1	S	536	SQYSPNEIRENSPAVSPTTNSTAPFGLKPRS	2	0.277527	0.606949	-1.68929	-1.54734	-1.9714	-2.0172	-3.71807	-2.94896	+	1.53055	0.0351678	-2.07587	-2.50006
Q9Y2L9-2	LRCH1	S	532	QSNGSQYSPNEIRENSPAVSPTTNSTAPFGL	2	0.277527	0.606949	-1.68929	-1.54734	-3.45962	-2.43399	-2.95178	-2.73409	+	1.95524	0.0151317	-2.30683	-3.12964
Q9Y2L9-2	LRCH1	T	568	FLRPQRNLESIDPQFTIRRKMEQMREEKELV	1	-0.280117	-1.6498	-1.27115	-0.974016	-2.80947	-0.420092	0.156866	-0.122879		0.123887	0.812224	0.244877	0.291674
Q96II8-3	LRCH3	S	419	QFMAYIEQRRISHEGSPVKPVAIREFQKTED	1	0.697819	-0.837263	0.311901	0.188473	-0.325411	-0.51231	-0.503553	-1.19785		0.97865	0.154597	-0.725013	-1.51032
Q96II8-3	LRCH3	S	352	LRVAEITKEQRLRRESQYQENRGSLVVTNGG	1	-0.64946	-0.286234	-0.423447	0.656839	-0.179188	-0.794581	-0.235558	0.514469		0.00157681	0.997615	0.00186105	0.00377437
Q96II8-3	LRCH3	S	324	LDSGFNSVDSGDKRWSGNEPTDEFSDLPLRV	1	-0.118172	-3.83725	-3.40556	-2.64887	-0.503532	-0.333136	-0.385378	0.0932007	+	1.41235	0.0424742	2.22025	2.35707
O75427	LRCH4	S	309	YDGGLDSGFHSVDSGSKRWSGNESTDEFSEL	1	0.203726	-0.0848465	-0.36953	-0.547745	0.884939	1.24284	1.03454	0.400873	+	2.37798	0.0143031	1.0904	3.17584
O75427	LRCH4	S	317	FHSVDSGSKRWSGNESTDEFSELSFRISELA	1;2	-2.33885	-0.515993	-0.113035	-0.93128	-0.969534	-0.831221	-3.40462	-0.297775		0.185988	0.723883	-0.400996	-0.424618
O75427	LRCH4	S	279	QRGSALGDLAPSRPPSFSPCPAEDLFPGHRY	2	-2.08734	-0.273081	0.168739	0.116156	0.108421	0.128292	-3.35988	0.00189209		0.094372	0.849907	-0.261438	-0.235208
O75427	LRCH4	S	275	TEAGQRGSALGDLAPSRPPSFSPCPAEDLFP	1;2	-2.77738	-0.273081	0.168739	0.116156	0.108421	0.128292	-2.58155	0.00189209		0.0378098	0.937852	0.105657	0.0989523
O75427	LRCH4	S	506	TAPAPRPLGSIQRPNSFLFRSSSQSGSGPSS	2	-3.14997	0.104467	0.268274	-0.305473	0.441874	0.457287	0.34339	0.361446		0.710666	0.221074	1.17167	1.29793
O75427	LRCH4	S	25	AAGGEEAAATTSVPGSPGLPGRRSAERALEE	1;2	-2.90425	-2.70811	-0.307676	0.0690288	0.315441	-0.242426	1.38557	-4.0424		0.232831	0.65012	0.816797	0.538797
O75427	LRCH4	S	500	PIAGPATAPAPRPLGSIQRPNSFLFRSSSQS	2	-3.77001	0.104467	0.268274	-0.305473	0.441874	0.457287	0.34339	0.361446		0.668309	0.236794	1.32668	1.25612
O75427	LRCH4	S	457	VGGAAAVSTQAMHNGSPKSSASQAGAAAGQG	1	-0.226591	-3.05566	-1.46297	-1.67362	-1.1262	-1.38087	-1.91406	-2.01		0.00165766	0.997394	-0.00307075	-0.00428276
O75427	LRCH4	S	317	FHSVDSGSKRWSGNESTDEFSELSFRISELA	1;2	-3.07617	-0.719809	-1.81321	-1.47668	-2.88872	-2.38478	-2.75342	-2.54967		0.873222	0.172369	-0.872679	-1.4455
Q9P244	LRFN1	S	674	SGEESRAAVGPRRSRSGALEPPTSAPPTLAL	1	-1.41567	-1.52091	-1.36234	-1.34531	-1.11141	-1.44869	-0.851808	-0.592278		1.14813	0.178311	0.410011	1.42741
Q9P244	LRFN1	S	646	ASAEPEVVLGRSLGGSATSLCLLPSEETSGE	2	-1.37736	-0.579033	-0.648609	-0.641443	-0.941317	-0.645596	-0.641911	-0.190952		0.366191	0.612909	0.206668	0.599941
Q9P244	LRFN1	S	718	RYSFDGDYGALFQSHSYPRRARRTKRHRSTP	1	-1.20959	-2.42722	-1.69127	-1.36817	-0.957954	-1.52432	-1.13931	-0.76256		0.934073	0.189525	0.578027	1.39207
Q9P244	LRFN1	S	649	EPEVVLGRSLGGSATSLCLLPSEETSGEESR	2	-3.1156	-0.579033	-0.648609	-0.641443	-0.941317	-0.645596	-0.641911	-0.190952		0.447765	0.444369	0.641227	0.863871
Q9P244	LRFN1	S	705	VPGGAAARPRPQQRYSFDGDYGALFQSHSYP	1	-2.9697	-3.49589	-1.75116	-2.83179	-1.70545	-2.1659	-1.53296	-1.52329	+	1.39224	0.0623325	1.03023	2.07763
Q5T3J3	LRIF1	S	386	GTDVLPSQIDQQNSVSPDTPVRKDTLQTVSS	1	-1.0159	-1.21861	-0.996088	-0.61871	-1.64413	-0.701857	-1.12184	-1.17731		0.376849	0.611055	-0.198959	-0.603239
Q5T3J3	LRIF1	S	502	NAPRKVTAVIYARKGSVLQSIEKISSSVDAT	1	-0.68269	-2.58704	-1.39994	-1.28664	-0.543863	-0.501143	-0.552515	-1.1661		0.950543	0.154776	0.798173	1.50916
A0A1B0GU45	LRMP	S	1030	DRNSLCKKEEDTRSASPTIEAQGTSPAHDNI	1;2	2.10873	1.59832	1.90008	1.62918	2.39606	2.39764	2.84638	2.39931	+	2.27042	0.0291608	0.70077	2.64652
A0A1B0GU45	LRMP	S	1030	DRNSLCKKEEDTRSASPTIEAQGTSPAHDNI	1;2	-3.5408	-0.021347	-3.17601	-0.613508	-1.31618	-1.14739	-0.971073	-0.843809		0.372924	0.503488	0.768302	0.771996
A0A1B0GU45	LRMP	S	1277	SLNSKPSSLRRVTIASLPRNIGNAGMVAGME	1	-2.31951	-3.64405	-2.47194	-2.25784	-3.73445	-2.00721	-3.51372	-3.15765		0.369931	0.54092	-0.42992	-0.711433
Q9Y561-2	LRP12	S	549	IAQGLIPPVEDFPVCSPNQASVLENLRLAVR	1	-1.59101	-3.57379	-3.04943	-2.81439	-2.41752	-2.76355	-2.90467	-3.24594		0.0590755	0.913095	-0.0757663	-0.136871
Q9Y561-2	LRP12	T	636	RNHTHRSLFSVESDDTDTENERRDMAGASGG	1	-2.50194	-2.8937	-3.28844	-2.59103	-2.9077	-3.50727	-2.92553	-2.80876		0.404205	0.58394	-0.21854	-0.646197
P42704	LRPPRC	S	1029	LWYEDEKHSLNSSSASTTEPDFQKDILIACR	1;2	-0.910067	-1.44103	-0.376699	-0.727266	-1.49207	-0.608072	-0.775192	-1.49228		0.296257	0.649349	-0.228136	-0.540296
P42704	LRPPRC	S	75	AIAAKEKDIQEESTFSSRKISNQFDWALMRL	1	1.92449	-3.08504	1.84087	2.16285	-2.54142	-2.2077	3.23234	-3.52786		0.445941	0.392783	-1.97195	-0.947225
P42704	LRPPRC	S	1026	VPELWYEDEKHSLNSSSASTTEPDFQKDILI	2	-2.74978	-0.978508	-0.0687561	-0.555855	-3.33952	-3.65194	-1.6708	-2.24408	+	1.1523	0.0750823	-1.63836	-1.937
P42704	LRPPRC	S	1029	LWYEDEKHSLNSSSASTTEPDFQKDILIACR	1;2	-3.65618	-0.978508	-0.0687561	-0.555855	-2.21745	-1.77235	-1.6708	-2.24408		0.348172	0.534484	-0.661344	-0.72206
A0A087X0S7	LRRC41	S	259	CGEASRGRAPSRDEGSLLLGSRRPRRDAAER	1	-1.1424	-1.24227	-0.915144	-2.26755	-1.48439	-1.31264	-2.63926	-2.68284		0.645158	0.300843	-0.637942	-1.11272
A0A087X0S7	LRRC41	S	264	RGRAPSRDEGSLLLGSRRPRRDAAERCAAAL	1	-1.66043	-2.49539	-2.24127	-2.23032	-0.43528	-0.692761	-1.77164	-1.03897	+	1.867	0.028142	1.17219	2.66728
Q9Y546	LRRC42	S	388	CHGPVLKHEAISSQESKKSKKRPFEESETEQ	1	-0.840145	-0.450895	-2.82029	-1.49713	1.96548	1.35837	0.817667	0.989527	+	2.45169	0.00756796	2.68488	3.95748
Q8N1G4	LRRC47	S	518	MAEMKKYTLENKEEGSLSDTEADAVSGQLPD	1;2	3.39876	2.6131	3.04652	3.21425	2.3076	2.82487	3.71882	2.30288		0.316826	0.618794	-0.279616	-0.590797
Q8N1G4	LRRC47	S	520	EMKKYTLENKEEGSLSDTEADAVSGQLPDPT	1;2	3.8901	3.61621	4.52013	-2.78653	3.90199	-3.28711	4.00758	4.52309		0.003113	0.994955	-0.0235903	-0.00897582
Q8N1G4	LRRC47	S	518	MAEMKKYTLENKEEGSLSDTEADAVSGQLPD	1;2	-3.61162	-1.70862	-1.52407	-2.76152	-0.991007	-2.34861	-0.0028286	-0.888659		1.00842	0.1089	1.34368	1.70833
Q8N1G4	LRRC47	S	520	EMKKYTLENKEEGSLSDTEADAVSGQLPDPT	1;2	-1.461	-3.64884	-2.45268	-3.16395	-0.991007	-2.76242	-0.0028286	-0.888659		1.05333	0.0944302	1.52039	1.79228
Q96AG4	LRRC59	S	23	GGNLRDKLDGNELDLSLSDLNEVPVKELAAL	1	-3.53983	-3.19188	-0.269415	-0.463028	-1.98852	-1.56985	-1.12736	-1.38575		0.149553	0.772968	0.348166	0.352249
Q8IWT6	LRRC8A	S	217	SEDVEATVPMLQRTKSRIEQGIVDRSETGVL	1	-1.41481	-2.63141	-1.21915	-1.28857	-1.18414	-1.30171	-1.23399	-1.77927		0.308018	0.6302	0.263705	0.572677
Q7L1W4	LRRC8D	S	246	AQTLPKHVSTSSDEGSPSASTPMINKTGFKF	1	-3.40919	-2.71758	-2.40722	-2.59324	-3.8411	-3.19022	0.261227	-0.0304012		0.449192	0.411272	1.08169	0.916209
Q32MZ4-3	LRRFIP1	S	712	SEHPSQTVRKALDSNSLENDDLSAPGREPGH	1	1.09084	0.667391	1.24128	1.13989	1.63252	1.34564	0.709431	-3.45208		0.352115	0.513059	-0.975973	-0.754915
Q32MZ4-3	LRRFIP1	S	658	GVAKDNAKIDGATQSSPAEPKSEDADRCTLP	1	1.54155	1.78702	2.08404	2.3949	1.6827	1.17447	0.941494	1.7645		1.07549	0.154302	-0.561085	-1.51141
Q32MZ4-3	LRRFIP1	S	465	TGLRDEKPIKTEVPGSPAGTEGNCQEATGPS	1	1.26265	0.812025	1.7351	1.88443	0.528074	0.721783	-3.20189	-3.27757	+	1.26746	0.0526594	-2.73095	-2.19777
Q32MZ4-3	LRRFIP1	S	16	MTSPAAAQSREIDCLSPEAQKLAEARLAAKR	1	1.16012	0.429256	0.860268	0.905533	-0.239204	-0.839794	-0.417992	-0.531622	+	3.31318	0.00655675	-1.34595	-4.52802
Q32MZ4-3	LRRFIP1	S	509	PDEEKSDQQGEALDSSQKKTKNKKKKNKKKK	1	-0.773848	-0.0455399	-0.390392	-0.135599	-0.197928	-0.283209	-0.340691	-0.220476		0.177445	0.817314	0.0757689	0.284581
Q32MZ4-3	LRRFIP1	S	677	PKSEDADRCTLPEHESPSQDISDACEAESTE	1	0.490778	-0.285776	0.227215	0.047554	-2.58861	-0.342085	-0.82719	-0.859447	+	1.30653	0.063896	-1.27428	-2.05929
Q32MZ4-3	LRRFIP1	S	683	DRCTLPEHESPSQDISDACEAESTERCEMSE	1	-1.69359	-1.33422	-1.39961	-1.25545	-2.66368	-1.94301	-2.28005	-2.21112	+	2.5356	0.0162089	-0.853747	-3.08437
Q32MZ4-3	LRRFIP1	S	582	QNEVTENPKQKIAAESSENVDCPENPKIKLD	1	-1.97903	-1.83454	-1.83572	-1.37901	-1.27313	-1.70439	-1.61232	-1.85064		0.35345	0.65838	0.146957	0.526644
C9JSU1	LRRFIP2	T	85	ENYTRPSSRNSASATTPLSGNSSRRGSGDTS	2	-2.84776	-2.4475	-2.11258	-2.75999	-2.44357	-2.81049	-2.98912	-2.16593		0.0880322	0.889867	-0.0603208	-0.172929
C9JSU1	LRRFIP2	S	100	TPLSGNSSRRGSGDTSSLIDPDTSLSELRDI	2	-2.42346	-0.29022	-0.457274	-0.733437	-2.65256	-0.454462	-0.549835	0.0257187		0.030433	0.950025	0.0683137	0.0783858
C9JSU1	LRRFIP2	S	88	TRPSSRNSASATTPLSGNSSRRGSGDTSSLI	1;2	-0.469974	-3.08299	-2.80637	-3.22104	1.64783	1.8896	-2.45811	1.9843	+	1.34134	0.0443676	3.161	2.33001
C9JSU1	LRRFIP2	S	92	SRNSASATTPLSGNSSRRGSGDTSSLIDPDT	1;2	-0.469974	-3.78728	-2.80637	-3.22104	1.64783	1.8896	-3.16319	1.9843	+	1.14273	0.0653548	3.1608	2.03998
C9JSU1	LRRFIP2	S	96	ASATTPLSGNSSRRGSGDTSSLIDPDTSLSE	1;2	4.02733	3.08721	3.39736	2.90463	3.57973	3.93738	3.91224	3.90756		0.93905	0.20897	0.480097	1.33121
C9JSU1	LRRFIP2	T	85	ENYTRPSSRNSASATTPLSGNSSRRGSGDTS	2	-2.48046	0.767742	-2.54531	-1.47409	-2.47367	-2.76306	-3.71624	-2.47653		0.866434	0.148334	-1.42435	-1.53559
C9JSU1	LRRFIP2	S	88	TRPSSRNSASATTPLSGNSSRRGSGDTSSLI	1;2	0.935047	-3.72767	1.06688	0.537517	1.58267	1.59822	1.18788	2.0671		0.817123	0.15476	1.90602	1.50907
C9JSU1	LRRFIP2	S	96	ASATTPLSGNSSRRGSGDTSSLIDPDTSLSE	1;2	-1.23482	-0.159424	-0.457274	-0.733437	-2.58964	-0.454462	-3.42777	0.0257187		0.515378	0.360166	-0.965298	-1.00419
C9JSU1	LRRFIP2	T	99	TTPLSGNSSRRGSGDTSSLIDPDTSLSELRD	2	-2.54354	-3.01689	-0.671806	-1.22514	-2.54367	-3.65792	-0.815222	-1.85963		0.16931	0.747674	-0.354769	-0.389354
C9JSU1	LRRFIP2	S	91	SSRNSASATTPLSGNSSRRGSGDTSSLIDPD	2	-2.77971	-3.31919	0.272659	0.701834	-3.10673	-2.52477	1.45563	-3.4232		0.154666	0.754606	-0.618665	-0.37903
A0A6Q8PGT8	LRSAM1	S	604	IFAHHRLSLDLLSQMSPGDLAKVGVSEAGLQ	1	-3.64907	-2.96644	-3.19561	-2.21844	-2.5515	-3.00589	-2.6267	-2.99867		0.271326	0.672261	0.211696	0.501547
Q9UFC0	LRWD1	S	259	PSKRACASPSAQVEGSPVAGSDGSQPAVKLE	1;2	3.47166	3.84632	4.00733	4.00983	3.83861	3.84226	3.514	3.54672		0.424825	0.624614	-0.148384	-0.58141
Q9UFC0	LRWD1	S	251	DDVPLSLSPSKRACASPSAQVEGSPVAGSDG	1;2	3.47166	3.84632	4.00733	4.00983	3.83861	3.84226	3.514	3.54672		0.424825	0.624658	-0.148384	-0.58141
Q9UFC0	LRWD1	S	259	PSKRACASPSAQVEGSPVAGSDGSQPAVKLE	1;2	2.45788	1.58681	2.15555	2.17947	2.08958	2.04989	2.20244	1.65252		0.170822	0.805502	-0.0963172	-0.302398
Q9UFC0	LRWD1	S	243	RLAALKRPDDVPLSLSPSKRACASPSAQVEG	1;3	3.9996	2.57934	2.87894	3.16046	2.26482	2.55048	2.95243	2.24079		0.959865	0.16907	-0.652458	-1.45737
Q9UFC0	LRWD1	S	212	EELVAASRTQVQKANSPEKPPEAGAAHKPRA	1	3.52438	2.2702	2.67306	2.50054	1.78403	0.489334	2.28544	1.2156	+	1.47479	0.0479599	-1.29844	-2.26597
Q9UFC0	LRWD1	S	251	DDVPLSLSPSKRACASPSAQVEGSPVAGSDG	1;2	1.79235	1.10556	2.35995	1.71396	2.8221	2.81622	2.58444	1.76488		1.09651	0.121531	0.75396	1.64474
Q9UFC0	LRWD1	S	241	RARLAALKRPDDVPLSLSPSKRACASPSAQV	1;3	-1.66853	-2.12106	-1.47669	-3.50357	-3.38914	-2.90698	-2.66176	-3.18962		0.879639	0.1725	-0.844414	-1.44488
Q9UFC0	LRWD1	S	245	AALKRPDDVPLSLSPSKRACASPSAQVEGSP	3	-2.96279	-2.98911	-3.54931	-2.46001	-3.53407	-2.88129	-2.81676	-3.31449		0.206292	0.75178	-0.146346	-0.383509
Q9UFC0	LRWD1	S	243	RLAALKRPDDVPLSLSPSKRACASPSAQVEG	1;3	-2.98491	-3.49131	-2.70125	-3.47847	-2.69119	-3.13096	-3.265	-3.62866		0.0185289	0.975734	-0.014969	-0.0400049
Q9H089	LSG1	S	252	IFWSALAGAIPLNGDSEEEANRDDRQSNTTK	1	-1.69565	-2.95123	-3.76248	-2.26464	-0.818647	-0.344551	-1.18422	-1.02309	+	2.04256	0.0150223	1.82587	3.13897
Q9H089	LSG1	Y	228	KADLLTAEQRSAWAMYFEKEDVKVIFWSALA		-3.54216	-2.48702	-3.51844	-2.86236	-3.25744	-2.7796	-3.41656	-3.01158		0.0158848	0.978812	-0.0138	-0.0350258
P83369	LSM11	S	15	_MEERERGARSAGAGSPARPPSPRLDVSSDS	2	-0.90431	1.0274	0.518456	0.50024	0.60947	0.893951	0.315639	0.677368		0.334703	0.590122	0.338662	0.636818
P83369	LSM11	S	21	RGARSAGAGSPARPPSPRLDVSSDSFDPLLA	2	-0.90431	1.0274	0.518456	0.50024	0.60947	0.893951	0.315639	0.677368		0.334703	0.590079	0.338662	0.636818
Q8ND56-2	LSM14A	S	183	QDTRSLKTQLSQGRSSPQLDPLRKSPTMEQA	1;2	1.21105	2.12592	1.64606	1.9089	1.11955	1.7314	1.70017	2.05863		0.0927776	0.880443	-0.070544	-0.186997
Q8ND56-2	LSM14A	S	216	TASAHLPAPAAVGRRSPVSTRPLPSASQKAG	1;2	1.83008	2.45521	2.00962	1.34105	2.71151	2.20978	3.11841	2.10776		0.979882	0.167186	0.627874	1.46436
Q8ND56-2	LSM14A	S	227	VGRRSPVSTRPLPSASQKAGENQEHRRAEVH	2	0.743696	1.59293	1.16989	0.923855	2.46674	2.82663	1.87737	1.87381	+	2.08382	0.0209499	1.15355	2.89905
Q8ND56-2	LSM14A	S	178	GSAFTQDTRSLKTQLSQGRSSPQLDPLRKSP	1;2	1.21105	2.12592	1.64606	1.9089	1.11955	1.7314	1.70017	2.05863		0.0927776	0.880392	-0.070544	-0.186997
Q8ND56-2	LSM14A	S	368	EEDPLGPNCYYDKTKSFFDNISCDDNRERRP	1	0.267397	0.288059	-0.0875854	0.0296326	0.922613	1.4522	0.610491	0.785662	+	2.15973	0.0271716	0.818366	2.69784
Q8ND56-2	LSM14A	S	216	TASAHLPAPAAVGRRSPVSTRPLPSASQKAG	1;2	0.743696	1.59293	1.16989	0.923855	2.46674	2.82663	1.87737	1.87381	+	2.08382	0.0209574	1.15355	2.89905
Q8ND56-2	LSM14A	S	192	LSQGRSSPQLDPLRKSPTMEQAVQTASAHLP	1;2	0.260412	-0.905375	-0.587568	-0.401066	0.422875	0.195559	-0.0307484	-0.485846		0.666729	0.333715	0.433859	1.04973
Q8ND56-2	LSM14A	S	192	LSQGRSSPQLDPLRKSPTMEQAVQTASAHLP	1;2	-3.74235	1.8551	1.22119	0.124794	3.41286	2.41566	-0.113583	2.70794		0.748309	0.178684	2.24103	1.42633
Q8ND56-2	LSM14A	T	194	QGRSSPQLDPLRKSPTMEQAVQTASAHLPAP	1	-1.30974	-1.90434	-1.7858	-3.01882	-0.850094	-0.501772	-3.27436	-1.79154		0.22391	0.680103	0.400233	0.489573
Q8ND56-2	LSM14A	S	374	PNCYYDKTKSFFDNISCDDNRERRPTWAEER	1	-0.356501	0.0888557	0.0326176	-0.137541	-1.55918	-1.79314	-0.0167217	-0.66963		1.13724	0.0999635	-0.916524	-1.75559
Q8ND56-2	LSM14A	S	183	QDTRSLKTQLSQGRSSPQLDPLRKSPTMEQA	1;2	2.09518	2.02838	1.97552	2.53053	1.73967	2.1251	2.67234	1.98342		0.0403477	0.947959	-0.02727	-0.0814836
Q8ND56-2	LSM14A	S	178	GSAFTQDTRSLKTQLSQGRSSPQLDPLRKSP	1;2	-2.14706	-2.33241	-3.1188	-2.49155	-3.76172	-2.89283	-2.22722	-3.58355		0.705855	0.27681	-0.593874	-1.16638
Q9BX40	LSM14B	S	165	PVGKSPMVEQAVQTGSADNLNAKKLLPGKGT	1	-0.648239	-1.16134	-0.609297	-0.832359	0.142515	0.0192013	-0.675903	0.349613	+	1.63098	0.0544928	0.771666	2.17067
Q9BX40	LSM14B	S	349	TWAEERKLNTETFGVSGRFLRGRSSRGGFRG	1	-1.53714	-2.45214	-2.02487	-2.71138	0.702274	0.509256	-1.32947	-0.863068	+	1.85607	0.0203772	1.93613	2.91557
Q9BX40-2	LSM14B	S	156	GLEKLVSPPASAAASSPSSSPSPQPVSELDL	2	-3.10497	1.29213	1.0507	-2.46842	0.729384	0.670759	-3.40182	0.978499		0.133482	0.784914	0.551844	0.332729
Q9BX40	LSM14B	S	317	EEDLLGPNCYYDKSKSFFDNISSELKTSSRR	1	-3.15853	-1.61696	-1.89551	-1.53556	-1.4928	-0.960579	-0.691929	-1.21729		1.226	0.0833099	0.960994	1.86899
Q9BX40	LSM14B	S	115	LGSASASPFQPHVPYSPFRGMAPYGPLAASS	2	-2.45224	0.487234	-0.405683	0.0762787	-3.215	-0.541561	-2.85412	-0.916027		0.672477	0.235209	-1.30807	-1.26025
F2Z2Y6	LSM8	S	49	INLILDESHERVFSSSQGVEQVVLGLYIVRG	1	-3.42675	-2.2855	-3.33106	-1.99063	-0.655916	-0.234791	-2.02369	-0.312422	+	1.90913	0.0181211	1.95178	2.99128
S4R3V8	LSR	S	445	EQAGGGWRARRPRARSVDALDDLTPPSTAES	1;2	3.68947	2.34564	2.77321	2.6995	2.28961	2.18092	2.55645	2.67267		0.71432	0.303831	-0.452043	-1.10689
S4R3V8	LSR	T	405	HEDDWRSRPSRGPALTPIRDEEWGGHSPRSP	2	-0.214418	-0.684885	-0.604176	-0.817945	-0.667517	-0.506538	-1.23673	-0.21891		0.114252	0.858925	-0.0770682	-0.219921
S4R3V8	LSR	S	445	EQAGGGWRARRPRARSVDALDDLTPPSTAES	1;2	0.390381	1.58235	1.20175	0.208002	0.940071	0.277327	-0.593634	0.965702		0.401413	0.511295	-0.448254	-0.757983
S4R3V8	LSR	S	416	GPALTPIRDEEWGGHSPRSPRGWDQEPAREQ	1;2	-0.214418	-0.684885	-0.604176	-0.817945	-0.667517	-0.506538	-1.23673	-0.21891		0.114252	0.858975	-0.0770682	-0.219921
S4R3V8	LSR	S	533	SHHHRTRDPRDNGSRSGDLPYDGRLLEEAVR	1;2	-0.781469	-0.829138	-0.839163	-0.967003	-0.25322	-0.434807	-0.636927	-0.229033	+	2.40363	0.0461341	0.465697	2.29797
S4R3V8	LSR	S	419	LTPIRDEEWGGHSPRSPRGWDQEPAREQAGG	2	1.35878	2.84046	1.67896	1.30756	1.73259	1.60042	0.24213	1.07346		0.611028	0.322691	-0.634291	-1.07123
S4R3V8	LSR	S	376	EKELANFDPSRPGPPSGRVERAMSEVTSLHE	1	0.143892	-1.01263	-0.521568	-0.689816	-0.597855	-0.997475	-1.39289	-0.799444		0.698018	0.320658	-0.426886	-1.07573
S4R3V8	LSR	S	416	GPALTPIRDEEWGGHSPRSPRGWDQEPAREQ	1;2	1.12136	-0.0373154	0.668091	-0.0127468	1.28812	1.22905	0.2938	1.17619		0.753582	0.25888	0.561942	1.20391
S4R3V8	LSR	S	388	GPPSGRVERAMSEVTSLHEDDWRSRPSRGPA	1;2	-1.46757	-1.34035	-1.479	-1.38398	-2.01063	-1.9776	-2.28467	-1.15175		0.899044	0.233865	-0.43844	-1.26371
S4R3V8	LSR	S	598	SRERRLKKNLALSRESLVV____________	1;2	-0.674475	-2.88881	-1.47592	-1.79417	-2.8669	-3.25446	-2.45534	-2.53223		1.13372	0.0931263	-1.06889	-1.80082
S4R3V8	LSR	S	598	SRERRLKKNLALSRESLVV____________	1;2	-3.69539	4.03651	3.36783	3.34572	1.7246	2.19251	2.73817	2.877		0.125742	0.794375	0.619403	0.31833
S4R3V8	LSR	S	595	SQASRERRLKKNLALSRESLVV_________	1;2	-2.8698	4.03651	3.36783	3.34572	1.7246	2.19251	2.73817	2.877		0.0915807	0.849123	0.413005	0.236995
S4R3V8	LSR	S	384	PSRPGPPSGRVERAMSEVTSLHEDDWRSRPS	2	-1.46757	-1.34035	-1.479	-1.38398	-2.01063	-1.9776	-3.68331	-1.15175		0.723347	0.2404	-0.788099	-1.24679
S4R3V8	LSR	S	595	SQASRERRLKKNLALSRESLVV_________	1;2	-0.674475	-2.18498	-1.47592	-1.79417	-2.07527	-2.91637	-2.45534	-1.48934		0.789846	0.220908	-0.701695	-1.29835
S4R3V8	LSR	S	482	SNGGRSRAYMPPRSRSRDDLYDQDDSRDFPR	1	0.203289	-3.23867	1.54036	1.85235	1.31212	0.459772	1.19937	1.39367		0.366239	0.499232	1.0019	0.779639
S4R3V8	LSR	S	533	SHHHRTRDPRDNGSRSGDLPYDGRLLEEAVR	1;2	-3.04777	-2.49528	-2.95215	-2.81406	-0.363432	-0.436272	-1.23048	-0.270664	+	3.96235	0.00456	2.25211	6.40153
S4R3V8	LSR	S	284	SGVPSIYAPSTYAHLSPAKTPPPPAMIPMGP	1	-1.08557	-2.09567	-3.80852	-1.74248	-3.36408	-2.57029	-3.24409	-2.57473		0.572079	0.333028	-0.755239	-1.05111
S4R3V8	LSR	S	388	GPPSGRVERAMSEVTSLHEDDWRSRPSRGPA	1;2	-1.10545	-3.18164	-1.43532	-1.71409	-1.53756	-1.88257	-1.74395	-1.33097		0.195899	0.733347	0.235361	0.410275
S4R3V8	LSR	T	453	ARRPRARSVDALDDLTPPSTAESGSRSPTSN	2	-3.31624	-3.06493	-3.55942	-2.57228	0.0151978	0.268385	-0.156578	0.727861	+	4.6298	0.00946087	3.34193	8.66876
S4R3V8	LSR	T	288	SIYAPSTYAHLSPAKTPPPPAMIPMGPAYNG	1	-3.57081	-3.55059	-1.02267	-3.07345	-1.7689	-2.5897	0.0908852	-0.976387		0.910318	0.131972	1.49335	1.60175
S4R3V8	LSR	S	348	SSVASEVRSGYRIQASQQDDSMRVLYYMEKE	1	-3.01633	-3.67883	-2.5752	-2.00275	-1.7236	-1.7111	-1.79064	-1.49396	+	1.71068	0.0362048	1.13845	2.47585
S4R3V8	LSR	S	273	EALYAAGKAATSGVPSIYAPSTYAHLSPAKT	1	-3.29208	-2.71464	-3.26961	-3.52763	-1.40927	-1.36361	-1.45489	-2.35722	+	2.73573	0.00759094	1.55474	3.9501
Q96GA3	LTV1	S	331	EPLEDQDLPMNELDESEEEEMITVVLEEAKE	1	-3.10703	-2.43713	-2.063	-0.51363	0.30629	1.46975	1.12269	-0.529535	+	1.99787	0.0132083	2.6225	3.24505
Q96GA3	LTV1	S	244	HLFWSEETKSRFTEYSMTSSVMRRNEQLTLH		-2.31991	-3.55432	-1.90126	-3.67744	-1.70157	-2.27485	-2.11571	-1.79958		0.986912	0.136561	0.890308	1.58037
Q96GA3	LTV1	S	17	PHRKKKPFIEKKKAVSFHLVHRSQRDPLAAD	1	-1.50688	-3.42127	-2.93796	-2.48074	-1.31082	-0.515125	-2.20599	-2.0268		0.98037	0.126819	1.07203	1.62158
Q96GA3	LTV1	S	24	FIEKKKAVSFHLVHRSQRDPLAADESAPQRV	1	-1.55091	-2.46757	-2.75455	-3.32271	-1.00291	-0.67115	-1.37985	-1.6804	+	1.6837	0.0342933	1.34035	2.5276
Q96GA3	LTV1	S	247	WSEETKSRFTEYSMTSSVMRRNEQLTLHDER	2	-1.91061	-2.86736	-3.40365	-2.46752	-2.34644	-2.67848	-2.25095	-3.67839		0.0594433	0.912573	-0.07628	-0.137698
Q96GA3	LTV1	S	248	SEETKSRFTEYSMTSSVMRRNEQLTLHDERF	2	-3.06765	-2.86736	-2.30373	-2.46752	-2.80558	-3.13903	-3.08773	-2.96124		0.844057	0.304624	-0.321832	-1.10545
Q9NQ29-3	LUC7L	S	325	SRERASREESWESGRSERGPPDWRLESSNGK	1	-2.37203	-2.5025	-2.48624	-1.93964	-0.761286	-0.798391	-0.682491	-0.942873	+	4.41087	0.00449046	1.52884	6.30289
Q9Y383	LUC7L2	S	347	KRRSSKERFRDQDLASCDRDRSSRDRSPRDR	1	-0.873171	-0.867096	-0.423611	-0.60882	0.383928	-0.0356522	-0.68804	1.52906		1.076	0.108141	0.990498	1.71183
Q9Y383	LUC7L2	S	354	RFRDQDLASCDRDRSSRDRSPRDRDRKDKKR	1	-0.105101	0.0883427	0.441317	-2.18775	0.544869	0.707857	-0.209852	-3.09423		0.0230902	0.960321	-0.072041	-0.0618873
Q9Y383	LUC7L2;C7orf55-LUC7L2	T	17	SAQAQMRAMLDQLMGTSRDGDTTRQRIKFSD	1	2.97163	2.38631	2.7585	2.56927	2.89015	3.31251	-2.3693	2.85933		0.309994	0.558298	-0.998255	-0.685013
Q9Y383	LUC7L2;C7orf55-LUC7L2	S	18	AQAQMRAMLDQLMGTSRDGDTTRQRIKFSDD	1	-2.221	2.3563	2.80875	-2.40851	2.89015	3.31251	3.22972	2.82101	+	1.06992	0.0766518	2.92946	1.92412
O95232	LUC7L3	S	115	IRRGHARLALSQNQQSSGAAGPTGKNEEKIQ	1	-0.579178	-0.236244	0.194229	-0.581156	0.532448	1.14137	0.593624	0.486231	+	2.21642	0.0202764	0.989005	2.91859
O95232	LUC7L3	S	431	VNGTSEDIKSEGDTQSN______________	1;2	1.50394	2.5827	2.40871	2.60471	2.30718	2.7066	2.60685	2.19856		0.256204	0.696811	0.179784	0.464325
O95232	LUC7L3	S	425	SDTKNEVNGTSEDIKSEGDTQSN________	1;2	1.50394	2.5827	2.40871	2.60471	2.30718	2.7066	2.60685	2.19856		0.256204	0.696857	0.179784	0.464325
O95232	LUC7L3	S	116	RRGHARLALSQNQQSSGAAGPTGKNEEKIQV	1	-1.74076	-1.46197	-0.917002	-1.69513	-2.42985	-3.47444	-0.607181	-0.973646		0.246197	0.657233	-0.41756	-0.5285
O95232	LUC7L3	S	425	SDTKNEVNGTSEDIKSEGDTQSN________	1;2	2.81505	3.43543	3.36978	3.44314	2.47707	2.58532	2.42207	2.88194	+	1.99163	0.0404921	-0.674249	-2.38532
O95232	LUC7L3	S	431	VNGTSEDIKSEGDTQSN______________	1;2	-1.21916	-0.488319	-2.23788	-3.04011	-0.746221	-3.08325	-2.62513	-2.822		0.312495	0.578286	-0.57278	-0.655697
Q86V48-2	LUZP1	S	394	HGSEASVSKHTARELSPQHKRERLRNREFAL	1	2.68862	2.37989	2.66371	2.64302	2.7461	2.38844	2.4278	2.36675		0.435514	0.6617	-0.111538	-0.520465
Q86V48-2	LUZP1	S	425	NNENYSLSNRQVSSPSFTNRRAAKASHMGVS	1	1.36442	1.09909	1.31089	1.49041	1.90708	1.90013	2.12347	-3.37158		0.199384	0.693391	-0.676428	-0.469544
Q86V48-2	LUZP1	S	659	LRCRVIKSSGREKPDSDDDLDIASLVTAKLV	1	1.8253	2.61208	2.78783	2.56464	2.4029	2.40154	2.78312	2.6996		0.210672	0.760299	0.124329	0.371218
Q86V48-2	LUZP1	S	932	HVTVRNAWKSRRDLKSLEDPPTRIGKNVEST	1	0.471211	0.634457	1.76653	1.132	0.592587	0.810821	1.74389	-3.06599		0.391322	0.474174	-0.980724	-0.818651
Q86V48-2	LUZP1	S	611	NSKAPVLSKYPYSCRSQENILQGFSTSHKEG	1	-1.11673	-0.90279	-0.961422	-1.07951	-1.08222	-0.685238	-0.472656	-0.381073		1.15286	0.198586	0.359816	1.36434
Q86V48-2	LUZP1	S	233	LEQNKKMNRDYTRNASNLERNDLRIEDGISS	1	-0.556559	2.55256	1.84647	2.62233	1.5002	1.06019	0.973555	1.411		0.19841	0.710917	-0.379965	-0.443749
Q86V48-2	LUZP1	S	569	QAANSGCSKAIGALASSRRSSSEGLSKGKKA	1	-0.186981	-0.834574	-0.920801	-0.691692	-0.252527	0.000278473	-0.227896	-0.206041		1.50476	0.0967886	0.486966	1.77667
Q86V48-2	LUZP1	S	440	SFTNRRAAKASHMGVSTDSGTQETKKTEDRF	1;2	-2.0611	-1.50562	-1.054	-1.75176	-2.48123	-1.31616	-1.71542	-1.18036		0.0799751	0.88943	-0.0801714	-0.173747
Q86V48-2	LUZP1	S	995	PSSGDAPEPSSRRTQSSLTVSEVLTRRNRVG	1	-1.48004	-1.95549	-2.24609	-1.90392	-2.74527	-3.80242	-2.9403	-2.34923	+	1.66473	0.040317	-1.06292	-2.38851
Q86V48-2	LUZP1	S	440	SFTNRRAAKASHMGVSTDSGTQETKKTEDRF	1;2	-1.02603	-0.459785	-0.601437	-2.87884	-3.40121	-0.799793	-0.480579	-0.869513		0.0589355	0.904893	-0.146251	-0.149623
Q86V48-2	LUZP1	S	905	NSHAPPAETIRWKSHSAPSEVGFSDARHVTV	1	-1.31578	-1.91262	-2.98223	-2.42988	-2.86136	-2.98772	-2.547	-3.13151		0.981606	0.154239	-0.72177	-1.51197
P12980	LYL1	S	25	VGPTMTEKAEMVCAPSPAPAPPPKPASPGPP	2	0.108584	0.122873	-0.173533	0.407744	0.631185	0.570906	1.24225	1.26632	+	1.9623	0.0347275	0.811249	2.50997
P12980	LYL1	S	36	VCAPSPAPAPPPKPASPGPPQVEEVGHRGGS	1;2	0.108584	0.122873	-0.173533	0.407744	0.631185	0.570906	1.24225	1.26632	+	1.9623	0.034718	0.811249	2.50997
P12980	LYL1	S	260	AAARSQPAPPADPDGSPGGAARPIKMEQTAL	1	-1.46883	-1.83584	-1.80316	-1.48602	-1.1576	-1.66802	-0.608639	-0.88608		1.2173	0.122432	0.56838	1.64025
P12980	LYL1	S	134	GPFSIFPSSRLKRRPSHCELDLAEGHQPQKV	1	-0.869482	-1.8795	-1.65118	-2.26081	-1.44432	-1.12118	-1.41002	-1.49691		0.433982	0.527761	0.297136	0.732962
P12980	LYL1	S	36	VCAPSPAPAPPPKPASPGPPQVEEVGHRGGS	1;2	-0.29286	-3.53729	-0.703106	-0.920242	-0.343058	-0.409798	-0.267021	-3.51704		0.0759835	0.876393	0.229146	0.193635
P12980	LYL1	S	276	PGGAARPIKMEQTALSPEVR___________	1	-2.26257	-2.97791	-3.67144	-2.67056	-0.616831	-3.1192	-0.0500259	-0.174614	+	1.30059	0.0548098	1.90545	2.16787
P07948-2	LYN	S	13	___MGCIKSKGKDSLSDDGVDLKTQPVPESQ	1;2	3.93411	3.28779	3.61685	3.69524	2.41299	2.79717	3.58973	3.11744		1.22191	0.10878	-0.654166	-1.709
P07948-2	LYN	S	13	___MGCIKSKGKDSLSDDGVDLKTQPVPESQ	1;2	0.162314	0.692745	-0.0150642	-1.06407	1.97173	2.26254	1.52067	0.552525	+	1.6818	0.0304837	1.63288	2.61356
P07948-2	LYN	S	11	_____MGCIKSKGKDSLSDDGVDLKTQPVPE	1;2	0.162314	0.692745	-0.0150642	-1.06407	1.97173	2.26254	1.52067	0.552525	+	1.6818	0.0304927	1.63288	2.61356
P07948-2	LYN	S	11	_____MGCIKSKGKDSLSDDGVDLKTQPVPE	1;2	-1.35205	-1.86824	-1.59634	-1.60854	-0.959764	-0.879505	-0.789848	-1.04935	+	2.92509	0.0151003	0.686677	3.13392
P07948-2	LYN	Y	173	VIKHYKIRSLDNGGYYISPRITFPCISDMIK	1	-3.45152	-1.94122	-2.0093	-1.81263	-1.88514	-2.15795	-2.18579	-1.8092		0.31331	0.617664	0.294146	0.592584
P07948-2	LYN	Y	487	LQSVLDDFYTATEGQYQQQP___________	1	-3.33693	-3.90127	-0.757038	-2.61266	1.81356	0.893339	-0.762445	-3.24846		0.903678	0.118761	2.32597	1.65618
P07948-2	LYN;HCK	Y	376	KIADFGLARVIEDNEYTAREGAKFPIKWTAP	1	1.10004	-3.54186	0.663877	0.91609	-0.404598	-0.380724	-0.171385	-0.861528		0.0766073	0.875275	-0.239096	-0.195682
Q96S90-2	LYSMD1	S	51	IPILTEPRDLFNGLDSEEEKDGEEKVHPSNS	1	-0.589001	-1.04774	-0.484438	-0.757126	-1.85862	-1.23875	-3.88147	-1.05803		1.0087	0.110088	-1.28964	-1.69963
Q8WZA0	LZIC	S	182	VSTDLGSGDKILALASFEVEKTKK_______	1	-3.18448	-3.60376	-2.57081	-3.09271	-3.32164	-2.93486	-2.27774	-2.46065		0.530622	0.43818	0.364218	0.872832
Q9BRK4	LZTS2	S	570	SDEAKVQRAAAGVGGSLRAQVERLRVELQRE	1	0.244873	-0.125208	0.438385	0.376	0.375965	0.15188	0.248303	0.0432262		0.0708539	0.926128	-0.0286689	-0.11717
Q9BRK4	LZTS2	S	301	GGRVAGGLLGSGTRASPDSSSCGERSPPPPP	2;3	-2.37824	1.16042	1.4683	1.63493	-3.35736	1.02963	-3.19265	-2.80346		0.916543	0.112995	-2.55231	-1.68538
Q9BRK4	LZTS2	S	301	GGRVAGGLLGSGTRASPDSSSCGERSPPPPP	2;3	-3.22433	-0.257341	0.250013	0.454632	-0.432213	-2.61861	-2.87838	-1.99117		0.596792	0.283274	-1.28584	-1.15103
H0YF90	M6PR	S	138	PAAYRGVGDDQLGEESEERDDHLLPM_____	1	1.92255	0.447319	1.15818	0.741051	0.994766	1.46523	1.80321	1.52719		0.477099	0.470073	0.380326	0.824003
Q6ZN28	MACC1	S	191	EAYKMAWLSQRQLARSCLDLNTISQSPGWAQ	1	-2.05118	-3.32201	-1.88888	-1.92605	-2.06295	-0.910231	-1.20056	-1.41069		1.11603	0.105444	0.900919	1.72674
Q6ZN28	MACC1	S	74	NASKVANPFWNQLSASNPFLDDITQLRNNRK	1	-2.83951	-2.96321	-0.739132	-0.644129	0.493454	-5.65787	0.153768	1.38626		0.204336	0.681495	0.890398	0.48722
Q6ZN28	MACC1	S	116	FLFCREIENGNSFDSSGDELDVHQLLRQTSS	2	-3.49457	-3.11618	-2.37877	-3.01392	0.214739	0.826176	0.268284	-3.54943	+	1.25219	0.0557808	2.4408	2.15554
H3BPE1	MACF1	S	7497	RAGSRAGSRASSRRGSDASDFDLLETQSACS	1	3.53375	2.97228	3.10949	3.29953	2.74814	2.86891	2.75187	-2.23558		0.642309	0.241277	-1.69543	-1.24434
H3BPE1	MACF1	S	7068	THAPFIEKSRSGGRKSLSQPTPPPMPILSQS	1	1.60565	1.46259	2.05138	2.12584	2.03701	2.08959	3.05236	2.75886		1.18383	0.112887	0.673088	1.686
H3BPE1	MACF1	S	2167	SVETPKKEHQPLRNTSFTCQNEQAHTLETEY	1	0.121784	0.0791454	0.262167	-0.263016	0.0550194	0.202019	-1.22173	-0.961567		0.687175	0.297206	-0.531584	-1.12045
H3BPE1	MACF1	S	4516	QAESNKAFLAELEQNSPKIQKVKEALAGLLV	1	-0.913603	-1.032	-1.23113	-1.10628	-1.30125	-0.911797	-1.10466	-1.13448		0.15603	0.867054	-0.0422942	-0.207389
H3BPE1	MACF1	S	7418	WLVNSKAGTPIRDSHSPDLQLPTPEVIPSSG	1	-0.214951	-0.718914	-0.420479	-0.78153	-2.56527	-1.7392	-1.10082	-2.80419	+	1.98634	0.0189084	-1.5184	-2.96269
H3BPE1	MACF1	S	3326	SAVKTEKTPQEKLRESPGSEQTPFMTAPEGK	1	0.827526	-2.28978	-0.300287	-0.549444	-0.605185	-0.259811	-0.641134	-0.335049		0.0642025	0.900134	0.117703	0.156626
H3BPE1	MACF1	S	2046	FSSGWTVRLPEFQFSSQNKEYPDREDCTTEK	1	-1.17555	-1.21181	-1.74538	-1.96711	-1.2879	-1.04786	-1.47024	-1.52616		0.371576	0.618103	0.191922	0.591806
H3BPE1	MACF1	S	5696	WLREVEEELATSGGQSPTGEQIPQFQQRQKE	1	-1.09171	-3.12164	-0.217814	-1.08462	-0.624035	-0.50012	-0.973274	-2.89045		0.0560368	0.909455	0.131976	0.141838
H3BPE1	MACF1	S	4491	LESKEEVLKSMDAMSSPTKTETVKAQAESNK	1	-3.4891	-1.37173	0.119728	0.268881	-1.11015	-1.50102	-0.877998	-0.741423		0.0231884	0.96124	0.060405	0.0611068
A0A0A6YYJ5	MACF1;KIAA0754	S	755	HRNFPEQVFQDLQRKSPESEILSLHLLVEEL	1	-3.33239	-3.25708	-3.23526	-2.35527	-1.9986	-2.36083	-2.8973	-1.76833		1.23648	0.0927246	0.78873	1.80335
C9J9H5	MAD1L1	S	18	AILGSYDSELTPAEYSPQLTRRMREAEDMVQ	1	1.01547	1.67147	1.52889	1.6851	1.91003	1.93272	2.20027	2.24993	+	1.79294	0.0575812	0.598004	2.13264
Q15013	MAD2L1BP	S	102	LPLPYEQLKHFYRKPSPQAEEMLKKKPRATT	1	-0.380402	-1.90234	-2.90914	-2.12737	-0.679399	-0.635595	-0.567282	-2.98252		0.32988	0.556469	0.613613	0.687962
Q8WXG6-3	MADD	S	156	SLQPLSADSTPDVNQSPRGKRRAKAGSRSRN	1	1.84941	1.08997	1.42028	1.42526	1.59457	1.91493	1.37932	1.66352		0.451737	0.57552	0.191853	0.659805
Q8WXG6-3	MADD	S	762	GKSNVDRRQAEIGEGSVRRRIYDNPYFEPQY	1	0.527229	0.405163	0.731623	0.714327	1.22939	0.880936	0.90447	1.05954	+	2.03309	0.0693017	0.423998	1.99618
Q8WXG6-3	MADD	S	862	MSFASSLYRNHSTSFSLSNLTLPTKGAREKA	1	-1.57528	-1.94861	-2.60707	-2.05328	-2.29339	-1.03836	-1.39879	-1.72328		0.598896	0.37382	0.432604	0.980494
Q8WXG6-3	MADD	S	882	TLPTKGAREKATPFPSLKGNRRALVDQKSSV	1	-0.876364	-2.00029	-1.76573	-2.32081	-0.581606	-0.759037	-0.690788	-0.856468	+	1.74849	0.0373521	1.01882	2.45417
Q8WXG6-3	MADD	S	1231	KAHSLKPSIKEKLAGSPIRTSEDVSQRVYLY	1	-1.80685	-2.85977	-1.95284	-2.1195	-2.73782	-2.71081	-2.55221	-2.64849		1.04077	0.182198	-0.477591	-1.41509
Q8WXG6-3	MADD	S	826	PNSLRLASDSDAESDSRASSPNSTVSNTSTE	2	-2.86362	-1.23901	-1.96284	-1.18031	-3.03892	-3.62059	-0.686434	-0.955566		0.117768	0.818489	-0.263934	-0.282455
Q8WXG6-3	MADD	S	1039	AQTHYYSKEPDKRKRSPTESVNTPVGKDPGL	1	-2.46055	-0.9042	-0.574381	-3.07392	-0.562525	-1.9179	-0.108826	-0.910774		0.576585	0.319529	0.878258	1.07808
Q8WXG6-3	MADD	S	1200	GGEGSVHLASSRGTLSDSEIETNSATSTIFG	1	1.26688	-2.48238	-3.04249	0.292795	-0.0257816	0.342012	0.600411	0.238073		0.567005	0.303692	1.27998	1.10729
Q8WXG6-3	MADD	S	820	AQKLLRPNSLRLASDSDAESDSRASSPNSTV	1;2	-3.70294	-1.23901	-1.96284	-1.18031	-2.92601	-3.36005	-0.686434	-0.955566		0.0147803	0.976096	0.0392602	0.0393462
Q8WXG6-3	MADD	S	820	AQKLLRPNSLRLASDSDAESDSRASSPNSTV	1;2	-0.290897	1.75168	2.05088	2.22562	1.41009	1.68638	1.51027	1.94629		0.128722	0.811132	0.203938	0.293414
E9PR76	MAF1	S	75	SPPQTSGLSPSRLSKSQGGEEEGPLSDKCSR	1	3.15798	3.20641	3.57964	3.64985	2.47015	2.29849	2.69832	2.52906	+	3.00421	0.00976614	-0.899464	-3.58827
E9PR76	MAF1	S	60	KQFCQEGQPHVLEALSPPQTSGLSPSRLSKS	2	1.31753	1.81797	1.79292	1.99399	0.468409	0.397083	0.476511	0.444786	+	3.92319	0.0051871	-1.28391	-5.22186
E9PR76	MAF1	S	68	PHVLEALSPPQTSGLSPSRLSKSQGGEEEGP	1;2	2.85024	-3.11591	2.58846	2.41944	-3.0315	-3.62264	2.79149	2.64531		0.271751	0.593246	-1.48989	-0.630295
E9PR76	MAF1	S	68	PHVLEALSPPQTSGLSPSRLSKSQGGEEEGP	1;2	-2.19367	1.81797	1.79292	1.99399	0.468409	0.397083	0.476511	0.444786		0.152808	0.765627	-0.406106	-0.363688
O60675	MAFK	S	25	ALKVKKEAGENAPVLSDDELVSMSVRELNQH	1	-2.2554	-2.68358	-2.33879	-2.77827	-2.50327	-2.51275	-2.68662	-1.16621		0.338026	0.597128	0.296795	0.624422
P43366	MAGEB1	S	79	APPTTTAAAAVSCTESDEGAKCQGEENASFS	1	-0.050169	-0.472269	-0.309252	-0.828144	-1.8015	-1.20628	-0.773274	-1.67786	+	1.79583	0.0370871	-0.949771	-2.46013
O15479	MAGEB2	S	78	QRAPTTAAAAAAGVSSTKSKKGAKSHQGEKN	1	0.427244	0.0182724	-0.0828876	-0.254007	1.75294	1.5819	1.64861	1.07858	+	3.42153	0.00607673	1.48835	4.82746
O60732	MAGEC1	S	58	ESDDTLYPLQSPQSRSEGEDSSDPLQRPPEG	1	-1.2488	-1.42219	-2.77065	-1.19141	-1.51867	-1.94526	-2.24996	-3.02218		0.488321	0.426705	-0.525756	-0.890585
O60732	MAGEC1	S	216	PVSRSFSSTLLSIFQSSPERTQSTFEGFAQS	2	-2.41148	-2.80613	-3.29481	-2.56104	-1.99895	-1.76549	-2.14656	-1.97269	+	2.0578	0.0318627	0.797444	2.58308
O60732	MAGEC1	S	217	VSRSFSSTLLSIFQSSPERTQSTFEGFAQSP	1;2	-3.6332	-1.66114	0.216139	-0.42602	-0.347643	-0.110313	-0.520207	-0.182901		0.602545	0.287598	1.08579	1.14037
O60732	MAGEC1	S	207	GFPQSPLQIPVSRSFSSTLLSIFQSSPERTQ	1;2	-3.98838	-2.54156	-0.872856	-1.55743	-2.02726	-0.784021	-0.237026	-0.605858		0.854741	0.154977	1.32651	1.50818
O60732	MAGEC1	S	207	GFPQSPLQIPVSRSFSSTLLSIFQSSPERTQ	1;2	-3.09675	-2.47059	-3.29481	-2.56104	-1.99895	-1.76549	-2.14656	-1.97269	+	2.19504	0.0234519	0.884876	2.80019
O60732	MAGEC1	S	217	VSRSFSSTLLSIFQSSPERTQSTFEGFAQSP	1;2	-2.20658	-2.66984	-4.13492	-2.17585	-3.52231	-2.88526	-2.77653	-3.17998		0.244261	0.673914	-0.294222	-0.499071
O60732	MAGEC1	S	205	FEGFPQSPLQIPVSRSFSSTLLSIFQSSPER	1;2	-3.16419	-2.9758	-4.13492	-2.17585	-2.74304	-2.88526	-2.77653	-3.17998		0.207435	0.726409	0.216486	0.42071
Q9UBF1	MAGEC2	S	293	WVQGHYLEYREVPHSSPPYYEFLWGPRAHSE	1	-2.88404	-2.10345	-1.65712	-2.02955	-0.883207	-0.441618	-2.63891	-0.200365		0.94593	0.134023	1.12752	1.59174
Q9UBF1	MAGEC2	S	370	TVMASESLSVMSSNVSFSE____________		-2.45414	-3.67942	-3.80505	-2.72356	-3.72341	-2.68758	-3.47333	-3.07844		0.0655983	0.905226	-0.0751471	-0.148037
Q5H909	MAGED2	S	173	KARKVKHLDGEEDGSSDQSQASGTTGGRRVS	1;3	-0.914898	-0.579033	-0.264187	0.115042	-0.35861	0.0848293	0.238295	0.729816		0.949586	0.183676	0.584352	1.41059
Q5H909	MAGED2	S	247	ARRGKARRRAAKLQSSQEPEAPPPRDVALLQ	1	-2.06828	-2.57984	-3.65184	-1.98367	-3.30135	-0.841635	-0.656971	-0.753546		0.786221	0.187344	1.18253	1.39926
Q5H909	MAGED2	S	229	TRLAAWARRALLSLRSPKARRGKARRRAAKL	1;2	-2.66846	-2.419	-2.76723	-3.91392	-2.15741	-1.56015	-2.52674	-1.8699		1.23635	0.08432	0.913602	1.86138
A0A087WT53	MAGI1	S	1025	GPKRRSPEKRREGTRSADNTLERREKHEKRR	1;2	-0.0845966	2.24271	2.65898	2.5706	1.14925	1.32695	0.935377	1.29713		0.459952	0.429861	-0.669747	-0.885715
Q5TCQ9	MAGI3	S	832	PEDDSSQAFISTQNGSPRLNRAEVPARPAPQ	1	-0.277227	-0.723673	-0.869406	-0.417549	-0.602753	-0.892748	-0.414331	-0.818819		0.259751	0.739174	-0.110199	-0.402204
F5H6P7	MAGOHB;MAGOH	S	62	VIGDEHISFTTSKIGSLIDVNQSKDPEGLRV	1	-0.0724029	-1.46128	-0.683744	-0.93572	-1.50737	-1.15981	-0.406267	-0.926403		0.23091	0.705931	-0.211676	-0.450786
Q92585	MAML1	S	360	QTLFHTSGQPRADNPSPNLMPASAQAQNAQR	1	-0.990637	-1.53381	-1.18855	-1.76923	-1.81875	-2.22669	-1.97177	-1.05337		0.614556	0.376081	-0.397089	-0.976541
Q92585	MAML1	S	314	KTEFSPAAFEQEQLGSPQVRAGSAGQTFLGP	1	-1.39491	-1.36083	-0.460882	-1.87413	-3.35269	-3.70086	-1.98696	-1.09927		0.95951	0.123897	-1.26225	-1.63321
Q8IZL2	MAML2	S	175	TPGDQRNSALIALQGSLKRKQVVNLSPANSK	1	-0.0882454	-0.810087	-0.678354	-0.386469	-1.18738	-1.85851	-1.31792	-0.554409		1.25252	0.0946091	-0.738766	-1.79143
H0YMU0	MAN2A2	S	48	PTRHQNGGNFPRSQISVLQNRIEQLEQLLEE	1	-2.81798	-2.56296	-2.53786	-1.60486	-0.0205765	0.127148	0.377607	-0.239931	+	3.76408	0.00431959	2.44198	6.16332
Q9NQG1	MANBAL	S	72	PRSAEVTRKPKAAVPSVNKRPKKETKKKR__	1	0.283976	0.741858	1.24145	1.1762	1.57927	1.52078	1.78222	1.49525	+	1.71469	0.0513094	0.733506	2.21402
E9PGC8	MAP1A	S	1410	SVPSPDTANQEPTPKSPCGLTEQYLHKDRWP	1	2.92189	2.96072	3.0314	3.14609	1.79808	1.64168	1.25042	1.74397	+	4.37357	0.00427751	-1.40649	-6.03304
E9PGC8	MAP1A	S	2260	AGRNTSAEKELSSPISPKSLQSDTPTFSYAA	1;2	3.02299	3.70884	3.12744	3.14725	1.74732	1.48551	0.588657	1.36214	+	3.2596	0.00589121	-1.95572	-4.97323
E9PGC8	MAP1A	S	2344	PSPKESGRSHWDDSTSDSELEKGAREQPEKE	1;2	1.02269	1.15502	1.19274	1.34263	2.12069	2.07193	1.45648	-2.61457		0.139893	0.78103	-0.419637	-0.339396
E9PGC8	MAP1A	S	2494	APLLSNLPRPASPALSEGSSSEATTPVISSV	2	-0.869316	-0.87705	-1.01295	-0.83054	-1.06239	-0.657463	-2.22112	-2.67795		0.786201	0.215936	-0.757265	-1.31205
E9PGC8	MAP1A	S	1838	VQEDKTRKPKMLEEKSPEKVKAMEEKLEALL	1	1.30879	0.322561	1.41606	1.52702	1.22429	0.0980701	-2.65239	0.963585		0.634416	0.26089	-1.23522	-1.20016
E9PGC8	MAP1A	S	1441	EVSPEDTQSLSLSEESPSKETSLDVSSKQLS	1;2	1.23999	0.788431	1.26085	1.24211	1.01148	0.909145	0.594698	1.47362		0.258299	0.71956	-0.135609	-0.430326
E9PGC8	MAP1A	S	1147	TISPTSSLEEDKGFKSPPCEDFSVTGESEKR	1	1.3201	0.35704	0.832928	0.595369	0.733486	0.260431	0.821484	0.652901		0.274443	0.694126	-0.159285	-0.468471
E9PGC8	MAP1A	S	1564	SPDEHILTPDSSFSKSPESLPGPALEDIAIK	1	0.94043	1.95647	2.06114	2.54725	0.87253	0.938511	1.97195	1.2889		0.70193	0.276199	-0.60835	-1.16751
E9PGC8	MAP1A	S	2056	PEMVGQRVPSAPGQESPIPDPKLMPHMKNEP	1	3.54996	2.49732	3.17384	3.19995	3.09793	2.77604	2.59933	2.61441		0.640973	0.387705	-0.333341	-0.956092
E9PGC8	MAP1A	S	1913	PAGEQKELAPAWEDTSPEQDNRYWRGREDVA	1	0.431973	0.529442	0.661676	0.718908	0.748652	0.0558128	-0.427574	0.885826		0.37355	0.580678	-0.269821	-0.651814
E9PGC8	MAP1A	S	905	VIEKAELEEMEEVHPSDEEEEDATKAEGFYQ	1	0.267967	-0.244051	0.11182	-0.127653	-0.602045	-0.471844	-0.760895	-0.872337	+	2.46652	0.0247423	-0.678801	-2.76818
E9PGC8	MAP1A	S	850	PEVPEEQGSKDRGLDSGAETEEEKDTWEEKK	1;2	1.47189	3.57324	3.66523	4.02836	2.25552	2.9091	3.14956	2.53302		0.328627	0.572637	-0.472877	-0.663928
E9PGC8	MAP1A	T	854	EEQGSKDRGLDSGAETEEEKDTWEEKKQREA	2	1.47189	3.57324	3.66523	4.02836	2.25552	2.9091	3.14956	2.53302		0.328627	0.572595	-0.472877	-0.663928
E9PGC8	MAP1A	S	2260	AGRNTSAEKELSSPISPKSLQSDTPTFSYAA	1;2	3.04864	1.39052	2.14251	2.19387	1.15396	0.632271	0.697718	0.981403	+	1.98821	0.0215028	-1.32755	-2.88407
E9PGC8	MAP1A	S	1234	EERCLSPDDSTVKMASPPPSGPPSATHTPFH	1;2;3	-1.01534	0.236078	0.267559	0.309021	-0.247196	-0.0422726	-3.10874	0.202936		0.390188	0.488092	-0.748148	-0.796231
E9PGC8	MAP1A	S	2000	TRSPWASDFKDFQESSPQKGLEVERWLAESP	1	0.168932	2.41703	2.20485	2.60111	0.424805	-0.11521	0.049757	0.841263	+	1.36842	0.0526578	-1.54783	-2.1979
E9PGC8	MAP1A	S	850	PEVPEEQGSKDRGLDSGAETEEEKDTWEEKK	1;2	0.272907	0.322495	-0.0894165	-0.0532703	0.546503	0.37348	-0.206013	-0.0775547		0.0792275	0.905141	0.0459251	0.148696
E9PGC8	MAP1A	S	2473	VTKAPSLDSSLPQLPSPSSPGAPLLSNLPRP	1;2	3.0803	1.72396	2.61929	2.81075	2.46405	2.13075	2.35687	2.2043		0.389083	0.569361	-0.269581	-0.668521
E9PGC8	MAP1A	S	1456	SPSKETSLDVSSKQLSPESLGTLQFGELNLG	1	0.322451	-0.484335	1.1958	1.17449	0.788136	0.414711	0.504291	1.05698		0.121647	0.831464	0.138927	0.263848
E9PGC8	MAP1A	S	2490	SSPGAPLLSNLPRPASPALSEGSSSEATTPV	2	-0.869316	-0.87705	-1.01295	-0.83054	-1.06239	-0.657463	-2.41858	-2.24123		0.794485	0.219506	-0.697451	-1.30204
E9PGC8	MAP1A	S	1251	PPSGPPSATHTPFHQSPVEEKSEPQDFQEAD	3	-1.01534	0.236078	0.267559	0.309021	-0.247196	-0.0422726	-3.16302	0.202936		0.391717	0.485616	-0.761718	-0.800062
E9PGC8	MAP1A	S	2014	SSPQKGLEVERWLAESPVGLPPEEEDKLTRS	1	0.844009	-0.370699	0.259602	0.209732	-0.148928	-3.19433	0.0439625	0.32374		0.52622	0.350363	-0.97955	-1.02124
E9PGC8	MAP1A	S	1224	HPGEPALGEAEERCLSPDDSTVKMASPPPSG		2.29337	1.72801	2.24034	2.36308	1.64616	1.43905	1.53817	1.49437	+	2.21579	0.0354846	-0.626764	-2.49287
E9PGC8	MAP1A	S	2035	PEEEDKLTRSPFEIISPPASPPEMVGQRVPS	2;3	-1.86297	0.561802	-0.531313	-0.498577	-0.966858	-0.657726	-1.20008	-0.591677		0.208967	0.713479	-0.27132	-0.440254
E9PGC8	MAP1A	S	2687	PQGCATEPRPHRGELSPSFLNPPLPPSIDDR	1	-0.113752	-1.33063	0.161608	0.407709	-0.851145	-1.44725	-0.530436	-3.26311		0.917715	0.134894	-1.30422	-1.58671
E9PGC8	MAP1A	S	1234	EERCLSPDDSTVKMASPPPSGPPSATHTPFH	1;2;3	-0.699186	-0.859333	-0.0956688	-0.51622	-0.958916	-2.91127	-3.56492	-1.30724	+	1.3543	0.0526668	-1.64298	-2.19805
E9PGC8	MAP1A	S	882	REAERLPDRTEAREESEPEVKEDVIEKAELE	1	-0.171518	-1.85138	-0.730125	-0.88986	-0.291248	-0.110823	-1.11219	-0.560272		0.422567	0.506914	0.392089	0.765882
E9PGC8	MAP1A	S	2344	PSPKESGRSHWDDSTSDSELEKGAREQPEKE	1;2	-0.647306	0.825687	-0.443827	-2.27897	-2.20676	-0.158135	-3.02516	-3.65652		0.816167	0.160275	-1.62554	-1.48742
E9PGC8	MAP1A	S	2342	RSPSPKESGRSHWDDSTSDSELEKGAREQPE	2	-0.647306	0.825687	-0.443827	-2.46037	-0.0246868	-0.158135	-3.57466	-2.65851		0.354658	0.512595	-0.922543	-0.755696
E9PGC8	MAP1A	S	2257	EAAAGRNTSAEKELSSPISPKSLQSDTPTFS	1;2	3.02299	3.70884	-2.54752	3.14725	1.74732	-3.20763	0.588657	1.36214		0.406343	0.437037	-1.71027	-0.874388
E9PGC8	MAP1A	S	1384	KPQKDEVLRYPDRSLSPEDAESLSVLSVPSP	1;2	-2.35123	1.07877	1.54963	1.75475	1.39689	1.11199	1.8611	1.92664		0.495296	0.371261	1.06618	0.9846
E9PGC8	MAP1A	S	1134	EATQGLDYVPSAGTISPTSSLEEDKGFKSPP	2	-0.789526	1.55769	0.682827	0.119284	-0.0942192	0.345295	0.177961	0.723585		0.0716249	0.893395	-0.104412	-0.167969
E9PGC8	MAP1A	S	764	TVPLPTISGHRELVLSSPEDLTQDFEEMKRE	2	-2.29421	-2.1916	-1.40373	-0.296938	0.924746	1.48352	0.416834	0.057415	+	2.185	0.0114195	2.26725	3.45491
E9PGC8	MAP1A	S	1451	SLSEESPSKETSLDVSSKQLSPESLGTLQFG	1	-2.35151	-2.00882	-1.32714	-1.45983	-2.36879	-2.85348	-2.50776	-3.47136	+	1.59457	0.0465704	-1.01352	-2.28816
E9PGC8	MAP1A	S	1526	YSAQTDITDDSLDRKSPASSFSHSTPSGNGK	1	-0.695173	-0.516231	-3.35704	-0.697107	-2.96341	-2.57589	-3.0525	-1.43137		0.752954	0.200925	-1.1894	-1.35649
E9PGC8	MAP1A	T	1556	KYLPGAITSPDEHILTPDSSFSKSPESLPGP	2	-2.90647	0.791336	0.28614	0.371946	-0.268143	-0.809835	-0.164707	0.129211		0.033787	0.944124	0.0858923	0.0879345
E9PGC8	MAP1A	S	1234	EERCLSPDDSTVKMASPPPSGPPSATHTPFH	1;2;3	0.51548	-3.03586	-0.0233326	-0.0278816	-0.0963974	-0.451611	-0.307444	-0.550901		0.135119	0.794026	0.291311	0.318795
E9PGC8	MAP1A	S	1138	GLDYVPSAGTISPTSSLEEDKGFKSPPCEDF	2	-0.789526	1.55769	0.682827	0.119284	-0.0942192	0.345295	0.177961	0.723585		0.0716249	0.893344	-0.104412	-0.167969
E9PGC8	MAP1A	S	2035	PEEEDKLTRSPFEIISPPASPPEMVGQRVPS	2;3	-2.4472	-2.83273	-2.48011	-1.4974	-2.46548	-2.22323	-1.59326	-1.34571		0.476086	0.463069	0.407441	0.834898
E9PGC8	MAP1A	S	2039	DKLTRSPFEIISPPASPPEMVGQRVPSAPGQ	2;3	-3.22549	0.561802	-0.531313	-0.498577	-0.966858	-0.657726	-1.20008	-0.591677		0.0289879	0.95179	0.0693103	0.0752928
E9PGC8	MAP1A	S	1441	EVSPEDTQSLSLSEESPSKETSLDVSSKQLS	1;2	-0.501871	-2.94682	-0.202869	-0.0432243	-2.43549	-3.39686	-2.48782	-0.745174		0.752567	0.194894	-1.34264	-1.37385
E9PGC8	MAP1A	S	2604	QVPSEDCAANGPTETSPNPPGPAPAKAENEE	1	1.29507	0.898439	1.05076	-3.18	0.372553	0.215811	0.17524	0.673157		0.119022	0.811805	0.343122	0.292158
E9PGC8	MAP1A	S	1398	LSPEDAESLSVLSVPSPDTANQEPTPKSPCG	1;2	-2.78041	-2.57604	-0.0401001	0.0245228	-0.705881	-0.930573	-2.80768	-0.262278		0.061813	0.899443	0.166403	0.157803
E9PGC8	MAP1A	S	560	NLKPSKIKQRADSKESLKATTKTAVSKLAKR	1	-2.57672	-3.23848	-2.30503	-2.85161	-0.0849609	-0.891459	-0.657627	-0.494379	+	3.82162	0.00433	2.21085	6.10925
E9PGC8	MAP1A	S	2420	AFGFSSLQPAPPQLPSPAEPRSAPCGSLAFS	1	-3.60191	-2.61682	-0.995026	-0.501997	-1.18586	-3.82514	-0.902264	-1.40726		0.0346691	0.942424	0.0988072	0.0911641
E9PGC8	MAP1A	S	843	MKEKELVPEVPEEQGSKDRGLDSGAETEEEK	1	-3.09048	-2.48862	-1.90476	-3.15916	1.17332	1.07503	1.09476	-3.21083	+	1.27557	0.0519115	2.69382	2.20688
E9PGC8	MAP1A	S	1398	LSPEDAESLSVLSVPSPDTANQEPTPKSPCG	1;2	-2.14093	-2.71808	-3.28251	0.947309	0.335783	-0.192474	-2.43567	0.891447		0.567826	0.2975	1.44832	1.11976
E9PGC8	MAP1A	S	1892	KYWRGQDVVQEWQETSPTREEPAGEQKELAP	1	-2.67966	-3.55696	-2.16461	-2.09911	-0.600677	-0.66744	-3.36476	-0.542027		0.873213	0.148864	1.33136	1.53297
E9PGC8	MAP1A	S	1384	KPQKDEVLRYPDRSLSPEDAESLSVLSVPSP	1;2	-2.37517	-3.27496	-3.39671	0.947309	0.335783	-0.192474	0.386442	0.891447	+	1.20662	0.0614518	2.38018	2.08708
E9PGC8	MAP1A	S	1307	EEGTLEKEEKVPPPRSPQAQEAPVNIDEGLT	1	4.28541	4.67763	-2.88283	-2.7697	3.9969	4.02759	4.07142	3.88656		0.734691	0.176497	3.16799	1.43245
E9PGC8	MAP1A	S	765	VPLPTISGHRELVLSSPEDLTQDFEEMKREE	2	-3.44132	-3.67441	-1.40373	-0.296938	0.924746	1.48352	0.416834	0.057415	+	1.81395	0.0178991	2.92473	3.00874
E9PGC8	MAP1A	S	2473	VTKAPSLDSSLPQLPSPSSPGAPLLSNLPRP	1;2	-2.60808	-2.9699	-0.974979	-0.326305	-0.993149	-0.969959	-1.50532	-1.70402		0.265228	0.637256	0.426703	0.560083
E9PGC8	MAP1A	S	2039	DKLTRSPFEIISPPASPPEMVGQRVPSAPGQ	2;3	-3.84583	-2.25079	-3.97833	-1.4974	-3.23799	-2.22323	-1.59326	-1.34571		0.487541	0.395069	0.793039	0.943414
E9PGC8	MAP1A	S	2257	EAAAGRNTSAEKELSSPISPKSLQSDTPTFS	1;2	-2.49183	-3.04981	-3.0288	-3.0684	-1.01081	-1.36176	-1.78275	-1.13317	+	3.44672	0.00586667	1.58759	4.96358
E9PGC8	MAP1A	S	2029	SPVGLPPEEEDKLTRSPFEIISPPASPPEMV	3	-4.71541	-2.35026	-2.70784	-1.4974	-3.74585	-2.22323	-1.59326	-1.34571		0.282358	0.606921	0.590715	0.609662
P46821	MAP1B	S	1312	VSPEVTQEVVEEHCASPEDKTLEVVSPSQSV	1;2	5.23502	5.48354	5.65079	5.68039	4.8662	5.11273	4.9489	5.24332	+	1.91723	0.0672965	-0.469649	-2.02116
P46821	MAP1B	S	1312	VSPEVTQEVVEEHCASPEDKTLEVVSPSQSV	1;2	3.79178	3.13705	3.63287	3.52364	3.95033	3.87532	3.99494	4.33331	+	1.61988	0.0799923	0.51714	1.89877
P46821	MAP1B	S	1298	PNEIKVSAEAEVAPVSPEVTQEVVEEHCASP	1;2	5.23502	5.48354	5.65079	5.68039	4.8662	5.11273	4.9489	5.24332	+	1.91723	0.0673096	-0.469649	-2.02116
P46821	MAP1B	S	995	AEADAYIREKRESVASGDDRAEEDMDEAIEK	1;2	3.4201	3.71421	3.85938	3.91135	1.58286	2.20467	2.77622	1.72794	+	2.89134	0.0066971	-1.65333	-4.22717
P46821	MAP1B	S	1690	GVLHITENGPTEVDYSPSDMQDSSLSHKIPP	2	2.59669	2.50832	2.57903	2.7439	2.32484	-2.63771	2.35313	-2.93822		0.980266	0.0947108	-2.83147	-1.78966
P46821	MAP1B	T	1788	LEGEKLSPKSDISPLTPRESSPLYSPTFSDS	2;3;4	4.12074	4.93674	4.21857	4.28205	3.88436	4.09195	3.96589	4.24021		0.860351	0.286683	-0.343922	-1.14258
P46821	MAP1B	S	1793	LSPKSDISPLTPRESSPLYSPTFSDSTSAVK	1;2	3.31849	4.08324	3.77976	3.56288	2.20813	1.97762	2.22724	2.77139	+	2.99364	0.00691856	-1.38999	-4.16265
P46821	MAP1B	S	1265	KVSPSKSPSLSPSPPSPLEKTPLGERSVNFS	1;2;3;4	1.98222	2.45788	2.16682	2.38104	1.81497	2.31461	2.73505	-0.173941		0.384409	0.508424	-0.574321	-0.763162
P46821	MAP1B	S	992	SAKAEADAYIREKRESVASGDDRAEEDMDEA	1;2	3.4201	3.71421	3.85938	3.91135	1.58286	2.20467	2.77622	1.72794	+	2.89134	0.00670299	-1.65333	-4.22717
P46821	MAP1B	S	1782	SEKVQSLEGEKLSPKSDISPLTPRESSPLYS	2;3;4	4.25688	4.93674	4.21857	4.28205	3.88436	4.09195	4.18536	4.24021		0.86178	0.297537	-0.323089	-1.11963
P46821	MAP1B	S	1779	SLTSEKVQSLEGEKLSPKSDISPLTPRESSP	1;2;3;4	2.08959	2.69686	2.06976	2.06226	2.03701	1.91537	1.64556	2.80121		0.172072	0.786531	-0.129828	-0.330643
P46821	MAP1B	S	1260	AVSSEKVSPSKSPSLSPSPPSPLEKTPLGER	1;2;3;4	1.76524	2.53779	2.02915	2.81002	0.586571	1.28665	1.91566	1.21528	+	1.54532	0.049404	-1.03451	-2.24568
P46821	MAP1B	S	1256	DSISAVSSEKVSPSKSPSLSPSPPSPLEKTP	1;2;3;4	1.98222	2.45788	2.16682	2.38104	1.81497	2.31461	-0.55636	2.44365		0.475292	0.409374	-0.742776	-0.918902
P46821	MAP1B	S	1256	DSISAVSSEKVSPSKSPSLSPSPPSPLEKTP	1;2;3;4	1.76524	2.53779	2.02915	2.81002	0.586571	1.28665	1.91566	1.21528	+	1.54532	0.0494151	-1.03451	-2.24568
P46821	MAP1B	S	2209	TYKHMDPPPAPVQDRSPSPRHPDVSMVDPEA	1;2	2.70185	4.18262	3.3217	3.06053	2.72394	3.35406	2.17794	2.56519		0.753179	0.249673	-0.611393	-1.22471
P46821	MAP1B	S	2211	KHMDPPPAPVQDRSPSPRHPDVSMVDPEALA	2	2.70185	4.18262	3.3217	3.06053	2.72394	3.35406	2.17794	2.56519		0.753179	0.249647	-0.611393	-1.22471
P46821	MAP1B	S	1265	KVSPSKSPSLSPSPPSPLEKTPLGERSVNFS	1;2;3;4	1.53437	0.899113	1.5381	1.27054	-2.5268	-3.76507	0.636417	0.523401	+	1.22903	0.0574066	-2.59354	-2.13401
P46821	MAP1B	S	1620	EMSPSKEECPRPMSISPPDFSPKTAKSRTPV	1;2;3	0.540491	1.85383	0.721388	0.989315	-0.165871	0.594494	0.290949	-0.0335083	+	1.35285	0.0733615	-0.854741	-1.95517
P46821	MAP1B	S	995	AEADAYIREKRESVASGDDRAEEDMDEAIEK	1;2	3.28883	1.84687	2.94411	2.72995	2.8446	2.90825	3.1947	2.77015		0.295567	0.650138	0.226985	0.538841
P46821	MAP1B	S	1389	RASVSPMDEPVPDSESPIEKVLSPLRSPPLI	1;2	0.474941	0.0954876	0.25301	-0.0359612	0.20055	0.198296	-0.291534	-0.551851		0.687313	0.378417	-0.308004	-0.971878
P46821	MAP1B	S	1797	SDISPLTPRESSPLYSPTFSDSTSAVKEKTA	2	3.31849	4.08324	3.77976	3.56288	2.20813	1.97762	2.22724	2.77139	+	2.99364	0.00691275	-1.38999	-4.16265
P46821	MAP1B	S	1154	PRDVMSDETNNEETESPSQEFVNITKYESSL	1	0.995112	1.45275	1.08197	0.714241	0.493019	0.845083	0.269834	0.595812		1.41164	0.103178	-0.510083	-1.73781
P46821	MAP1B	S	1427	SFLSADDKASGRGAESPFEEKSGKQGSPDQV	1	3.96979	3.16082	3.80436	3.73076	3.93361	4.02271	4.2973	3.94516		1.01215	0.220913	0.383263	1.29829
P46821	MAP1B	S	1618	ETEMSPSKEECPRPMSISPPDFSPKTAKSRT	1;2;3	0.540491	1.85383	0.721388	0.989315	1.05519	0.594494	0.290949	-0.0335083		0.721529	0.277513	-0.549476	-1.16473
P46821	MAP1B	S	1782	SEKVQSLEGEKLSPKSDISPLTPRESSPLYS	2;3;4	2.08959	2.69686	2.06976	2.06226	2.03701	1.91537	1.64556	2.80121		0.172072	0.786482	-0.129828	-0.330643
P46821	MAP1B	S	1443	PFEEKSGKQGSPDQVSPVSEMTSTSLYQDKQ	1;2	0.673746	1.81548	1.89004	1.64204	1.77275	1.06617	1.15802	2.22128		0.0437733	0.937164	0.0492285	0.100094
P46821	MAP1B	S	1438	RGAESPFEEKSGKQGSPDQVSPVSEMTSTSL	1;2	0.673746	1.81548	1.89004	1.64204	1.77275	1.06617	1.15802	2.22128		0.0437733	0.937216	0.0492285	0.100094
P46821	MAP1B	S	1265	KVSPSKSPSLSPSPPSPLEKTPLGERSVNFS	1;2;3;4	1.76524	2.53779	2.02915	2.81002	0.586571	1.28665	1.91566	1.21528	+	1.54532	0.0493929	-1.03451	-2.24568
P46821	MAP1B	S	1016	EEDMDEAIEKGEAEQSEEEADEEDKAEDARE	1	1.80957	2.04925	2.68427	3.75244	0.807753	2.50325	2.72691	2.07398		0.392188	0.505249	-0.54591	-0.768823
P46821	MAP1B	S	1322	EEHCASPEDKTLEVVSPSQSVTGSAGHTPYY	1;2	0.605604	2.28212	1.9774	1.55773	0.454481	0.434307	0.417053	0.913668	+	1.46945	0.0544812	-1.05084	-2.17063
P46821	MAP1B	S	1260	AVSSEKVSPSKSPSLSPSPPSPLEKTPLGER	1;2;3;4	-0.459667	0.565567	-0.16514	0.0153065	-0.6005	-0.823139	-0.756535	2.44365		0.0321628	0.947041	0.0768528	0.0832878
P46821	MAP1B	S	1512	LGDVSPTQIDVSQFGSFKEDTKMSISEGTVS	1;2	0.845388	1.60398	1.67691	1.13913	2.34135	1.87793	1.50502	2.00256		1.24292	0.110059	0.615365	1.6999
P46821	MAP1B	S	1438	RGAESPFEEKSGKQGSPDQVSPVSEMTSTSL	1;2	0.985447	0.532019	0.836836	0.868914	1.08855	0.831898	1.03037	1.16777		0.949817	0.353502	0.223843	1.01582
P46821	MAP1B	S	1779	SLTSEKVQSLEGEKLSPKSDISPLTPRESSP	1;2;3;4	-0.118023	0.249092	0.153963	0.206512	0.353363	0.297939	-0.400494	-0.0457935		0.140598	0.844006	-0.0716324	-0.244379
P46821	MAP1B	S	1779	SLTSEKVQSLEGEKLSPKSDISPLTPRESSP	1;2;3;4	1.79195	0.774656	1.04227	0.713022	2.24408	2.93221	1.84407	2.06532	+	1.88574	0.0272055	1.19095	2.69807
P46821	MAP1B	S	1256	DSISAVSSEKVSPSKSPSLSPSPPSPLEKTP	1;2;3;4	-0.326828	-1.00044	-0.723747	-0.516819	1.38022	1.74024	2.34702	1.6925	+	4.18494	0.00549416	2.43195	6.98066
P46821	MAP1B	T	1949	EDGDYSYEIIEKTTRTPEEGGYSYDISEKTT	1	0.236729	-0.647114	-0.198912	0.0158577	0.269461	0.301504	0.985233	-0.00954437		0.967263	0.188115	0.535023	1.39598
P46821	MAP1B	S	1785	VQSLEGEKLSPKSDISPLTPRESSPLYSPTF	1;2;3;4	1.10539	3.06579	2.18668	1.87775	1.89399	2.31555	2.01772	2.1211		0.0231637	0.964945	0.0281903	0.0547288
P46821	MAP1B	S	1501	SQPALALDERKLGDVSPTQIDVSQFGSFKED	1;2	0.845388	1.60398	1.67691	1.13913	2.34135	1.87793	1.50502	2.00256		1.24292	0.110076	0.615365	1.6999
P46821	MAP1B	S	1378	FEFSDAKDENERASVSPMDEPVPDSESPIEK	1;2	1.98037	0.105673	1.39769	1.58854	1.41992	1.26034	2.14063	1.85576		0.387026	0.532311	0.401094	0.725076
P46821	MAP1B	T	1788	LEGEKLSPKSDISPLTPRESSPLYSPTFSDS	2;3;4	-1.19053	0.258251	-0.173763	-0.0915413	-0.181265	-0.142294	-0.162426	0.213028		0.297498	0.647711	0.231157	0.543437
P46821	MAP1B	S	992	SAKAEADAYIREKRESVASGDDRAEEDMDEA	1;2	-0.103033	1.03605	1.88982	1.20897	-2.4591	-0.227293	1.89469	-0.383476		0.633202	0.258611	-1.30175	-1.20443
P46821	MAP1B	S	1378	FEFSDAKDENERASVSPMDEPVPDSESPIEK	1;2	-0.257263	0.277777	-0.654406	-0.427332	-1.06379	-0.689352	-1.3347	-1.31614	+	1.81479	0.0401573	-0.835688	-2.39408
P46821	MAP1B	S	1852	LFDTMQHHLALNRDLSTPGLEKDSGGKTPGD	1	0.0114555	-0.642927	-0.392059	-0.905624	0.283014	0.574286	-0.143021	0.0616207	+	1.46165	0.0745532	0.676264	1.94091
P46821	MAP1B	S	1389	RASVSPMDEPVPDSESPIEKVLSPLRSPPLI	1;2	-0.257263	0.277777	-0.654406	-0.427332	-1.06379	-0.689352	-1.3347	-1.31614	+	1.81479	0.0401473	-0.835688	-2.39408
P46821	MAP1B	S	1501	SQPALALDERKLGDVSPTQIDVSQFGSFKED	1;2	-0.306738	1.19438	1.37785	1.72848	0.143148	1.15328	1.3068	1.26558		0.0201768	0.968606	-0.0312944	-0.0498856
P46821	MAP1B	S	1785	VQSLEGEKLSPKSDISPLTPRESSPLYSPTF	1;2;3;4	-1.19053	0.258251	-0.173763	-0.0915413	-0.181265	-0.142294	-0.162426	0.213028		0.297498	0.647756	0.231157	0.543437
P46821	MAP1B	S	1208	DATDGKDYNASASTISPPSSMEEDKFSRSAL	1	0.476193	-1.00312	0.167645	0.338366	0.0612526	-0.168491	0.338367	0.140734		0.101805	0.861687	0.0981947	0.216088
P46821	MAP1B	S	832	IGPAKELEAERSLMSSPEDLTKDFEELKAEE	1;2;3	0.244526	2.38582	1.01284	0.676432	1.09047	1.8721	0.35351	0.84379		0.0243161	0.961537	-0.0399387	-0.0604309
P46821	MAP1B	S	1666	QESPEQSLAMDFSRQSPDHPTVGAGVLHITE	1;2	2.59669	2.50832	2.57903	-0.156742	2.32484	2.71897	2.35313	2.5398		0.38338	0.506778	0.602362	0.766423
P46821	MAP1B	S	614	KPSVTEKEVPSKEEPSPVKAEVAEKQATDVK	1	1.55435	0.275637	0.666231	0.132406	1.03161	0.595045	0.093029	0.470608		0.10837	0.85247	-0.109584	-0.231379
P46821	MAP1B	S	832	IGPAKELEAERSLMSSPEDLTKDFEELKAEE	1;2;3	-1.32081	-0.621527	-0.0150642	-0.58408	0.534779	1.12006	0.427412	0.669624	+	2.29369	0.0132326	1.32334	3.24622
P46821	MAP1B	S	831	AIGPAKELEAERSLMSSPEDLTKDFEELKAE	2;3	0.244526	2.38582	1.01284	0.676432	1.09047	1.8721	0.35351	0.84379		0.0243161	0.961589	-0.0399387	-0.0604309
P46821	MAP1B	S	1620	EMSPSKEECPRPMSISPPDFSPKTAKSRTPV	1;2;3	-1.081	0.967548	1.22736	1.64674	-0.11651	0.449314	0.940952	0.801981		0.0961977	0.854686	-0.171225	-0.228018
P46821	MAP1B	S	828	GIAAIGPAKELEAERSLMSSPEDLTKDFEEL	2;3	-1.32081	-0.621527	-0.0150642	-0.58408	0.534779	1.12006	0.427412	0.669624	+	2.29369	0.0132448	1.32334	3.24622
P46821	MAP1B	S	832	IGPAKELEAERSLMSSPEDLTKDFEELKAEE	1;2;3	-1.8615	-1.96083	-2.11453	-1.6762	-2.375	-1.49922	-1.36768	-1.41414		0.414062	0.566611	0.239257	0.672768
P46821	MAP1B	S	1618	ETEMSPSKEECPRPMSISPPDFSPKTAKSRT	1;2;3	-1.081	0.967548	1.22736	1.64674	-0.11651	0.449314	0.940952	0.801981		0.0961977	0.854736	-0.171225	-0.228018
P46821	MAP1B	S	1443	PFEEKSGKQGSPDQVSPVSEMTSTSLYQDKQ	1;2	-0.356266	-1.03294	-0.440262	-0.551148	-3.73063	-0.978472	-2.91929	-0.832855		1.07672	0.089779	-1.52016	-1.82244
P46821	MAP1B	T	2034	ESEGYSYETSTKTTRTPDTSTYCYETAEKIT	1	-0.135485	-0.557383	-0.259565	-0.0460529	-0.911285	-1.11346	-0.276253	-0.882034		1.37469	0.101084	-0.546138	-1.74872
P46821	MAP1B	S	25	EPEPSGSIANPAASTSPSLSHRFLDSKFYLL	1	1.02789	0.553644	-1.5358	0.42308	-3.66612	-3.14277	1.67293	-2.81943		0.765528	0.172303	-2.10605	-1.44572
P46821	MAP1B	S	831	AIGPAKELEAERSLMSSPEDLTKDFEELKAE	2;3	-1.32081	-0.621527	-0.0150642	-0.58408	0.534779	1.12006	0.427412	0.669624	+	2.29369	0.0132387	1.32334	3.24622
P46821	MAP1B	S	1625	KEECPRPMSISPPDFSPKTAKSRTPVQDHRS	1;2;3	-1.081	0.967548	1.22736	1.64674	-0.11651	0.449314	0.940952	0.801981		0.0961977	0.854635	-0.171225	-0.228018
P46821	MAP1B	S	2209	TYKHMDPPPAPVQDRSPSPRHPDVSMVDPEA	1;2	-1.10053	-1.14358	-1.86496	-2.04482	-0.843656	-0.947184	-1.48075	-1.79657		0.352476	0.594148	0.271429	0.629101
P46821	MAP1B	S	1400	PDSESPIEKVLSPLRSPPLIGSESAYESFLS	1;2	-2.52714	0.335716	0.466225	0.928429	-0.0389366	-0.0724716	1.01844	-0.145454		0.182593	0.728515	0.389587	0.417267
P46821	MAP1B	T	948	FEESSETGDYEEKAETEEAEEPEEDGEEHVC	1	1.84151	-2.41463	1.16532	1.40559	0.862978	1.66727	1.79305	0.657202		0.30715	0.572153	0.745678	0.664749
P46821	MAP1B	S	1339	SQSVTGSAGHTPYYQSPTDEKSSHLPTEVIE	1;2	-2.81864	0.024416	0.0192871	-0.00563622	-0.123692	-0.175156	0.195852	-0.0623932		0.404175	0.483179	0.653796	0.804536
P46821	MAP1B	S	1785	VQSLEGEKLSPKSDISPLTPRESSPLYSPTF	1;2;3;4	-2.84707	-1.32769	-0.8508	-1.11049	-0.285135	-0.617161	-0.213993	-0.400469	+	1.34815	0.0626384	1.15482	2.07333
P46821	MAP1B	S	1144	EPTPMDEMSTPRDVMSDETNNEETESPSQEF	1	0.259724	0.410585	0.658224	-2.54134	0.655611	0.420637	0.817997	1.41574		0.704749	0.225564	1.1307	1.28485
P46821	MAP1B	S	1653	HRSEQSSMSIEFGQESPEQSLAMDFSRQSPD	1	-2.16594	-0.212004	-0.789627	-0.648567	-0.250448	-0.0498695	-0.188997	-0.361744		0.874767	0.185068	0.741269	1.40595
P46821	MAP1B	S	1915	DVGGYYYEKIERTTKSPSDSGYSYETIGKTT	1	-3.34882	3.38934	3.55913	3.68364	2.99601	3.19367	3.54478	3.29275		0.358732	0.495422	1.43598	0.785529
P46821	MAP1B	S	1276	PSPPSPLEKTPLGERSVNFSLTPNEIKVSAE	2	-3.11134	-0.390745	-0.166428	-0.118944	-1.84087	-1.88647	-1.57209	-1.15996		0.394485	0.49074	-0.667984	-0.792506
P46821	MAP1B	T	908	DEGITTTEGEGECEQTPEELEPVEKQGVDDI	1	-1.85907	-0.585423	-2.69625	-0.779934	-0.177212	0.184628	0.228466	-0.207018	+	1.58529	0.0373424	1.48738	2.45402
P46821	MAP1B	S	1625	KEECPRPMSISPPDFSPKTAKSRTPVQDHRS	1;2;3	-2.3053	-2.64659	-1.49024	-1.5434	0.730227	-1.77934	1.68926	1.54399	+	1.60946	0.0280827	2.54242	2.66884
P46821	MAP1B	S	1252	LDIKDSISAVSSEKVSPSKSPSLSPSPPSPL	1;2;3;4	0.697281	-3.42743	0.911434	1.2512	-2.92318	-3.82054	0.619474	0.499926		0.339699	0.518065	-1.2642	-0.747135
P46821	MAP1B	S	891	YVIQKEREVTKGPAESPDEGITTTEGEGECE	1	0.0885105	-0.414082	-0.283121	-0.133608	0.166493	0.192329	0.555784	0.163014		1.70625	0.0841304	0.45498	1.86338
P46821	MAP1B	S	91	DQELKLFVSRHSARFSPEVPGQKILHHRSDV	1	-1.35275	-2.35113	-1.93867	-1.91875	-1.44789	-1.18295	-0.751978	-1.65035		1.17762	0.119232	0.632033	1.65334
P46821	MAP1B	T	1282	LEKTPLGERSVNFSLTPNEIKVSAEAEVAPV	1;2	-3.97504	-0.390745	-0.166428	-0.118944	-2.2748	-1.88647	-1.57209	-1.15996		0.233709	0.659492	-0.560542	-0.524558
P46821	MAP1B	S	1376	VSFEFSDAKDENERASVSPMDEPVPDSESPI	1;2	-2.80918	-1.2154	-0.935312	-0.13315	-2.82548	-1.26895	-0.293316	-1.09033		0.0434563	0.93018	-0.0962594	-0.110453
P46821	MAP1B	S	828	GIAAIGPAKELEAERSLMSSPEDLTKDFEEL	2;3	-2.69551	-0.82461	-2.33851	-1.04648	-1.28053	-1.0231	-0.984825	-0.075716		0.828412	0.188064	0.885237	1.39624
P46821	MAP1B	S	1298	PNEIKVSAEAEVAPVSPEVTQEVVEEHCASP	1;2	3.0025	-2.33192	2.326	-2.15635	2.15723	2.02814	2.67514	2.19062		0.695778	0.20549	2.05273	1.34065
P46821	MAP1B	S	1625	KEECPRPMSISPPDFSPKTAKSRTPVQDHRS	1;2;3	-1.33704	-2.38262	-2.22869	-2.03276	-2.46899	-2.37085	-1.26662	-2.05488		0.043957	0.938044	-0.0450575	-0.0985529
P46821	MAP1B	S	1400	PDSESPIEKVLSPLRSPPLIGSESAYESFLS	1;2	-2.886	-2.97793	4.52803	4.70838	3.71473	3.39072	3.34174	3.22884		0.548897	0.29353	2.57589	1.12857
P46821	MAP1B	S	1322	EEHCASPEDKTLEVVSPSQSVTGSAGHTPYY	1;2	-2.57212	-2.20276	0.0972118	-3.09643	0.382723	-0.0320129	0.664984	0.327753	+	1.71435	0.0241733	2.27939	2.78343
P46821	MAP1B	T	1282	LEKTPLGERSVNFSLTPNEIKVSAEAEVAPV	1;2	-2.87449	-2.1565	-1.37686	-1.65143	-1.83175	-2.42475	-1.70075	-2.09124		0.00246002	0.996872	0.00269797	0.00579433
P46821	MAP1B	S	1396	DEPVPDSESPIEKVLSPLRSPPLIGSESAYE	1;2	-2.61995	-4.43923	4.52803	4.70838	3.71473	3.39072	3.34174	3.22884		0.563472	0.280448	2.8747	1.1574
P46821	MAP1B	S	1819	TSAVKEKTATCHSSSSPPIDAASAEPYGFRA	1	-2.98534	-2.97008	-0.883709	-2.50964	-0.204216	-0.508196	-0.287369	-1.27373	+	1.72827	0.0268636	1.76881	2.70687
P46821	MAP1B	S	1330	DKTLEVVSPSQSVTGSAGHTPYYQSPTDEKS	2	-3.03575	0.52561	-3.08246	-2.67831	-0.306212	-2.77271	-0.685497	-0.369316		0.441513	0.420508	1.03429	0.900911
P46821	MAP1B	S	1512	LGDVSPTQIDVSQFGSFKEDTKMSISEGTVS	1;2	-0.743841	-2.9689	-3.22051	-2.46245	0.378498	0.145367	-0.568144	-0.241579	+	2.05906	0.0131205	2.27746	3.27362
P46821	MAP1B	S	1252	LDIKDSISAVSSEKVSPSKSPSLSPSPPSPL	1;2;3;4	1.91638	-3.81686	-1.81912	-3.17108	1.54017	1.79313	-2.10973	1.03311		0.709036	0.196563	2.28684	1.3696
P46821	MAP1B	S	1252	LDIKDSISAVSSEKVSPSKSPSLSPSPPSPL	1;2;3;4	-2.90741	-3.41584	-2.58383	-2.99888	1.32785	0.996052	-3.56353	1.26537	+	1.31855	0.0467036	2.98293	2.28679
P46821	MAP1B	S	1376	VSFEFSDAKDENERASVSPMDEPVPDSESPI	1;2	-1.66157	-1.27227	-2.99018	-2.87313	-0.983103	-1.51842	-4.21134	-3.44432		0.14706	0.775779	-0.340008	-0.346713
Q66K74-2	MAP1S	S	733	EFEHRKAVPMAPAPASPGSSNDSSARSQERA	1;2	2.06319	2.77491	2.19665	2.21314	2.34931	2.76104	1.90815	1.62441		0.202825	0.752205	-0.151244	-0.382575
Q66K74-2	MAP1S	S	446	PVVTPQDLEGPGRAESKESVGSRDSSKREGL	1;2	0.281	0.890516	0.909208	0.568663	0.357708	0.199434	0.170263	0.7087		0.773291	0.343988	-0.30332	-1.0325
Q66K74-2	MAP1S	S	703	EAGLSLPLRGPRARRSASPHDVDLCLVSPCE	1;2	-0.43511	-0.251701	-0.496189	-0.555376	-1.0507	-0.666691	-1.62611	-1.08736	+	1.751	0.0536604	-0.673122	-2.18608
Q66K74-2	MAP1S	S	446	PVVTPQDLEGPGRAESKESVGSRDSSKREGL	1;2	1.01089	0.245073	1.15715	0.547699	1.18245	0.574417	0.324062	1.03418		0.046548	0.937865	0.0385778	0.0990328
Q66K74-2	MAP1S	T	612	ALELPLAASSIPRPRTPSPESHRSPAEGSER	2	0.87092	1.06512	0.977999	0.870619	1.08759	0.354425	0.372511	1.00065		0.557155	0.485419	-0.24237	-0.800304
Q66K74-2	MAP1S	S	614	ELPLAASSIPRPRTPSPESHRSPAEGSERLS	2	0.87092	1.06512	0.977999	0.870619	1.08759	0.354425	0.372511	1.00065		0.557155	0.485458	-0.24237	-0.800304
Q66K74-2	MAP1S	S	631	ESHRSPAEGSERLSLSPLRGGEAGPDASPTV	1;2	2.32892	0.638843	1.52149	1.09699	1.29062	1.30306	1.40981	1.44532		0.0327597	0.952281	-0.0343559	-0.0744739
Q66K74-2	MAP1S	S	705	GLSLPLRGPRARRSASPHDVDLCLVSPCEFE	1;2	-0.43511	-0.251701	-0.496189	-0.555376	-1.0507	-0.666691	-1.62611	-0.973255	+	1.65212	0.0626466	-0.644596	-2.07412
Q66K74-2	MAP1S	S	703	EAGLSLPLRGPRARRSASPHDVDLCLVSPCE	1;2	0.364986	-1.12238	-0.0664349	-0.555241	0.39435	0.473639	-3.3132	0.590034		0.0412353	0.93238	-0.119027	-0.1079
Q66K74-2	MAP1S	S	449	TPQDLEGPGRAESKESVGSRDSSKREGLLAT	2	0.281	0.890516	0.909208	0.568663	0.357708	0.199434	0.170263	0.7087		0.773291	0.343956	-0.30332	-1.0325
Q66K74-2	MAP1S	S	566	ANGPRSPPSLRCGEASPPSAACGSPASQLVA	1;2	0.245607	0.311579	0.290136	-0.907717	0.355162	0.305443	0.619743	-2.63409		0.149761	0.774352	-0.323337	-0.349918
Q66K74-2	MAP1S	S	629	SPESHRSPAEGSERLSLSPLRGGEAGPDASP	2	-1.40859	-0.775871	-1.47238	-1.33273	-2.60116	-1.96301	-1.77833	-2.18935	+	2.00197	0.0304719	-0.885569	-2.61525
Q66K74-2	MAP1S	S	715	ARRSASPHDVDLCLVSPCEFEHRKAVPMAPA	2	0.207342	1.32477	1.05693	0.70006	0.541794	0.585304	0.68376	-2.71571		0.567144	0.314742	-1.04849	-1.08673
Q66K74-2	MAP1S	S	705	GLSLPLRGPRARRSASPHDVDLCLVSPCEFE	1;2	-1.65672	0.0384979	0.245766	0.126158	-3.88412	0.728119	0.899355	0.0876331		0.0677365	0.888192	-0.230678	-0.175528
Q66K74-2	MAP1S	S	631	ESHRSPAEGSERLSLSPLRGGEAGPDASPTV	1;2	-1.40859	-0.775871	-1.47238	-1.33273	-1.87717	-1.96301	-1.77833	-2.18935	+	2.08103	0.0353278	-0.704573	-2.49656
Q66K74-2	MAP1S	S	736	HRKAVPMAPAPASPGSSNDSSARSQERAGGL	2	-3.73593	-1.14478	-3.67658	-2.49556	-0.730347	-0.661631	-0.874641	-2.7483		0.981685	0.110337	1.50948	1.69764
Q66K74-2	MAP1S	S	520	PSVSRTQPREVRRAASSVPNLKKTNAQAAPK	1	-3.04186	-2.75958	-3.32249	-1.90158	0.134558	0.510544	-2.04802	-0.800745	+	1.84168	0.0193361	2.20546	2.94996
Q66K74-2	MAP1S	S	733	EFEHRKAVPMAPAPASPGSSNDSSARSQERA	1;2	-3.20292	-1.14478	-4.2521	-2.90847	-0.730347	-0.661631	-0.874641	-1.53986	+	1.53392	0.0359372	1.92544	2.48124
P36507	MAP2K1;MAP2K2	S	226	CDFGVSGQLIDSMANSFVGTRSYMAPERLQG;CDFGVSGQLIDSMANSFVGTRSYMSPERLQG	1	-0.495783	-0.809866	1.89148	1.39845	-0.743393	-0.978964	-0.677032	-0.0151711		0.77016	0.197765	-1.09971	-1.36625
P36507	MAP2K2	T	394	FAGWLCKTLRLNQPGTPTRTAV_________	1	4.71131	4.95911	5.60864	5.12837	4.2391	4.64987	4.972	5.13311		0.612801	0.393644	-0.353338	-0.946055
P36507	MAP2K2	S	295	GRPVVDGEEGEPHSISPRPRPPGRPVSGHGM	1;2	3.83465	2.18038	3.05784	2.94134	1.9613	-3.56754	2.42532	2.17239		0.748312	0.178537	-2.25568	-1.42692
P36507	MAP2K2	S	293	IFGRPVVDGEEGEPHSISPRPRPPGRPVSGH	1;2	2.64833	0.578148	1.76472	1.58419	0.401947	0.874103	-2.48228	0.887199		0.966168	0.10997	-1.7236	-1.70079
P36507	MAP2K2	S	293	IFGRPVVDGEEGEPHSISPRPRPPGRPVSGH	1;2	-0.188965	0.46628	0.31015	-2.58276	-2.48302	-2.88801	-2.90516	-2.84993	+	1.72495	0.0235649	-2.28271	-2.79879
P36507	MAP2K2	S	295	GRPVVDGEEGEPHSISPRPRPPGRPVSGHGM	1;2	-0.188965	0.46628	0.31015	-3.27733	-2.93307	-3.55429	-2.71922	-3.63273	+	1.50296	0.0345106	-2.53736	-2.51693
P36507	MAP2K2	S	23	VLPALTINPTIAEGPSPTSEGASEANLVDLQ	1	-1.77631	-2.84956	-0.0469875	-0.37262	0.312162	0.533405	1.06462	0.684265	+	1.54043	0.0357603	1.90998	2.48731
Q13233	MAP3K1	S	292	VPFQSGRITPPRRAPSPDGFSPYSPEETNRR	1	0.167219	-0.55081	0.16267	-0.201532	-0.485411	-0.535791	-0.673847	-0.601166		1.42224	0.111113	-0.468441	-1.69418
Q13233	MAP3K1	S	21	GNRASSSGFPGARATSPEAGGGGGALKASSA	1	-0.15209	0.326269	0.581194	0.712427	-3.22085	-0.0722084	0.0921726	-0.470304		0.797751	0.178102	-1.28475	-1.42786
Q13233	MAP3K1	S	923	LEKTGKGLCATKLSASSEDISERLASISVGP	1	1.41041	-0.194614	1.09501	0.65905	-3.42973	-2.22608	-3.28969	-0.403759	+	2.12116	0.0108312	-3.07978	-3.49845
Q13233	MAP3K1	S	266	PSPGNSPSGRTVKSESPGVRRKRVSPVPFQS	1	-1.78591	-1.15406	-1.30773	-0.810018	-2.34877	-1.41623	-1.45136	-0.96419		0.339484	0.600801	-0.280711	-0.618717
Q13233	MAP3K1	S	1018	KHRLQGFIPCRIPSASPQTQRKFSLQFHRNC	1	-2.85986	1.01044	0.893801	1.06808	0.911346	0.691011	0.515965	-3.29507		0.0838206	0.861684	-0.322303	-0.216151
Q16584-2	MAP3K11	S	267	GLDRRRNVFEVGPGDSPTFPRFRAIQLEPAE	1	0.854818	0.235048	-3.46962	0.204134	0.377399	0.582729	0.290609	0.350199		0.424237	0.442128	0.944138	0.867197
Q16584-2	MAP3K11	S	501	PGTSRSAPGTPGTPRSPPLGLISRPRPSPLR	1	-0.0323448	-1.40502	-0.613808	-0.948582	-0.308876	-0.712875	-0.585689	-0.334044		0.377413	0.580112	0.264568	0.652894
Q16584-2	MAP3K11	S	491	EPRGGTVSPPPGTSRSAPGTPGTPRSPPLGL	1	-1.9804	-4.43255	-0.834841	-1.49477	-0.512554	-1.19327	-0.71767	-0.737846		0.882955	0.143811	1.39531	1.55392
Q16584-2	MAP3K11	S	250	ISMPLDFKHRITVQASPGLDRRRNVFEVGPG	1	0.861971	0.0602894	-3.03077	0.263275	-2.32477	-1.39342	0.262403	-3.91491		0.513985	0.343078	-1.38137	-1.03454
Q9Y2U5	MAP3K2	S	239	LDGESYPKSRMPRAQSYPDNHQEFSDYDNPI	1	-2.64624	0.476238	-3.01936	-3.55081	1.15645	1.28994	1.49394	1.06219	+	2.03247	0.0117227	3.43567	3.39789
J3KRN4	MAP3K3	S	336	AVQYLDPRGRLRSADSENALSVQERNVPTKS	1;2	-1.88365	-0.861383	-1.16023	-1.87105	-3.43359	-2.05912	-3.35156	-3.3289	+	2.06207	0.0160594	-1.59921	-3.08938
J3KRN4	MAP3K3	S	336	AVQYLDPRGRLRSADSENALSVQERNVPTKS	1;2	-1.09083	-0.878204	-0.92111	-0.83609	-0.492926	-0.254864	-0.237762	-0.336809	+	3.51937	0.0124313	0.600968	3.32549
J3KRN4	MAP3K3	S	333	MGLAVQYLDPRGRLRSADSENALSVQERNVP	2	-1.88365	-0.861383	-1.16023	-1.87105	-3.37909	-3.21004	-3.05888	-2.85171	+	3.00997	0.00643426	-1.68085	-4.41347
J3KRN4	MAP3K3	S	246	LDSPSFRKSRMSRAQSFPDNRQEYSDRETQL	1	-0.0354881	0.623962	0.622742	-3.14575	-2.73235	0.918036	-2.99399	-3.58354		0.551923	0.305233	-1.61433	-1.1045
J3KRN4	MAP3K3	S	166	INTIYQPPEPRSRHLSVSSQNPGRSSPPPGY	1;2	-1.38602	-2.84897	-2.80227	-2.32724	-1.24754	-1.25159	-3.43674	-0.997412		0.402918	0.488741	0.607806	0.795331
J3KRN4	MAP3K3	S	166	INTIYQPPEPRSRHLSVSSQNPGRSSPPPGY	1;2	-0.471689	-3.35164	-3.431	-2.8747	-2.3224	-2.72599	-2.83682	-2.73352		0.0613761	0.903537	-0.122425	-0.151715
F5H4R1	MAP3K4	T	447	PRPSKGNEPEYEGDDTEGELKELESSTDESE	1	1.98582	1.50297	2.15619	2.17711	1.78724	1.8884	2.1548	1.84151		0.0762992	0.913987	-0.0375338	-0.135612
F5H4R1	MAP3K4	S	1252	SIAAELQFRSLSRHSSPTEERDEPAYPRGDS	1	2.48915	0.83214	1.49947	1.76901	2.30824	2.0661	2.15395	1.58309		0.453881	0.486958	0.380406	0.797845
Q99683-2	MAP3K5	S	280	LGIPDENFEDHSAPPSPEEKDSGFFMLRKDS	1;2	-2.72939	-0.086401	-0.0904636	-0.236156	-1.14661	-0.746122	-0.657627	-1.28619		0.0951299	0.855171	-0.173535	-0.226398
Q99683-2	MAP3K5	S	276	RTLFLGIPDENFEDHSAPPSPEEKDSGFFML	2	-3.18414	-0.086401	-0.0904636	-0.236156	-1.14661	-0.746122	-0.657627	-1.28619		0.0263431	0.956008	-0.0598466	-0.068203
Q99683-2	MAP3K5	S	280	LGIPDENFEDHSAPPSPEEKDSGFFMLRKDS	1;2	-2.32978	-0.685425	-0.254763	-3.03727	-3.29859	-3.61239	-3.33101	-2.6411	+	1.25848	0.0625033	-1.64396	-2.07516
O95382-2	MAP3K6	S	707	SQLRVPEEPAAEEPASPEESSGLSLLHQESK		0.867609	-0.402533	0.578999	0.221024	-0.436933	0.135944	0.207743	-0.345327		0.637389	0.353381	-0.425918	-1.01609
O43318-3	MAP3K7	S	417	TTAYSKPKRGHRKTASFGNILDVPEIVISGN	1	-2.84488	-3.12123	-2.7172	-2.58633	-2.17935	-2.06032	-1.76852	-3.34209		0.627675	0.343422	0.47984	1.0338
O43318-3	MAP3K7;DKFZp586F0420	S	454	SIQDLTVTGTEPGQVSSRSSSPSVRMITTSG	1;2	-0.786518	-0.974556	-0.678354	-1.15358	-1.21448	-1.47957	-1.57742	-1.04811		1.44488	0.11839	-0.43164	-1.65841
O43318-3	MAP3K7;DKFZp586F0420	S	439	VPEIVISGNGQPRRRSIQDLTVTGTEPGQVS	1;2	1.73293	3.00938	1.72223	1.13501	2.30123	1.96736	1.51312	1.77365		0.00865107	0.987948	-0.011049	-0.0208956
O43318-3	MAP3K7;DKFZp586F0420	S	454	SIQDLTVTGTEPGQVSSRSSSPSVRMITTSG	1;2	1.73293	3.00938	1.72223	1.13501	2.30123	1.96736	1.51312	1.77365		0.00865107	0.987895	-0.011049	-0.0208956
O43318-3	MAP3K7;DKFZp586F0420	S	371	QAKQQSESGRLSLGASRGSSVESLPPTSEGK	1	-1.20198	-1.90498	-1.0808	-1.83948	-1.19723	-0.899208	-1.07118	-0.905914		1.13921	0.155784	0.488429	1.5048
O43318-3	MAP3K7;DKFZp586F0420	S	367	LLKNQAKQQSESGRLSLGASRGSSVESLPPT	1	-0.0505009	-1.366	-1.23817	-1.06358	-3.08798	-1.48243	-0.962948	-1.76136		0.822079	0.189864	-0.894118	-1.39089
O43318-3	MAP3K7;DKFZp586F0420	S	455	IQDLTVTGTEPGQVSSRSSSPSVRMITTSGP	1;2	0.198425	-1.81237	-0.124611	-3.22837	-0.0462818	0.160156	0.10614	-0.041687		0.801963	0.175891	1.28631	1.43362
O43318-3	MAP3K7;DKFZp586F0420	S	459	TVTGTEPGQVSSRSSSPSVRMITTSGPTSEK	1	-2.48753	0.489561	0.636312	0.756048	-2.28854	0.160528	0.442783	0.297558		0.0686948	0.888316	-0.195515	-0.175247
O43318-3	MAP3K7;DKFZp586F0420	S	439	VPEIVISGNGQPRRRSIQDLTVTGTEPGQVS	1;2	2.41839	1.68675	1.6773	1.77187	1.52296	1.44457	1.98387	1.83189		0.38498	0.61022	-0.192756	-0.604736
O43318-3	MAP3K7;DKFZp586F0420	S	389	SSVESLPPTSEGKRMSADMSEIEARIAATTA	1	-2.01039	-4.21127	-2.07236	-3.27127	-3.20804	-2.79558	-3.03667	-3.46379		0.166174	0.765643	-0.234697	-0.363568
Q5T853	MAP3K8	S	141	DVLLIPWKLTYRNIGSDFIPRGAFGKVYLAQ	1	0.331547	-0.416426	-0.183136	-0.551556	0.0464764	-0.0975685	0.29756	-0.0535259		0.551945	0.481417	0.253128	0.807449
P27816	MAP4	S	636	FMISPETVTGTGKKCSLPAEEDSVLEKLGER	1	1.90822	0.817781	1.63264	1.52534	0.374395	-0.233255	0.337019	0.476492	+	2.32612	0.0135371	-1.23233	-3.22599
P27816	MAP4	S	825	TTTAAAVASTGPSSRSPSTLLPKKPTAIKTE	1	1.66018	0.924265	1.2594	0.781368	0.736074	0.78375	0.30114	0.108017		1.40937	0.0804955	-0.674057	-1.89282
P27816	MAP4	S	358	APAKDVTLLKETERASPIKMDLAPSKDMGPP	1	4.61896	3.76236	3.56704	3.69028	3.64646	3.43127	3.64755	3.85235		0.471128	0.51792	-0.265252	-0.747633
P27816	MAP4	S	928	PSSTTPRLSRLATNTSAPDLKNVRSKVGSTE	1	3.05901	2.54168	3.72201	2.77717	3.08667	3.00411	3.35995	3.05792		0.145411	0.821724	0.102192	0.278179
P27816	MAP4	S	624	SLQDVGQSAAPTFMISPETVTGTGKKCSLPA	1	1.95589	2.37643	3.28486	3.47237	1.73749	1.40474	2.11073	2.2806		1.1293	0.103405	-0.888998	-1.73667
P27816	MAP4	T	521	MSPLSETEMALGKDVTPPPETEVVLIKNVCL	1;2	1.0862	-0.13464	0.878603	0.805853	1.01787	0.677965	0.930435	1.44559		0.526566	0.443305	0.358962	0.865635
P27816	MAP4	S	1151	DQREAQTLDSQIQETSI______________	1	-0.30385	-0.579096	-0.298521	-0.293173	-1.32914	-1.5668	-1.33261	-1.30625	+	4.44964	0.00529819	-1.01504	-5.25408
P27816	MAP4	T	687	EEGRPVVSGTGNDITTPPNKELPPSPEKKTK	1	0.582685	-0.509844	-0.0958862	0.131388	-0.875711	-0.540914	-0.496031	-1.46631	+	1.46591	0.062228	-0.871827	-2.07875
P27816	MAP4	S	1073	SQKLNFKEKAQAKVGSLDNVGHLPAGGAVKT	1	4.89036	4.10217	4.55458	4.32237	4.95191	4.72278	4.83805	4.70794		0.973291	0.25323	0.337799	1.21555
P27816	MAP4	S	280	ALATKTEVALAKDMESPTKLDVTLAKDMQPS	1	-0.862717	1.18365	2.30691	2.13793	1.48125	1.28117	1.64927	2.13103		0.240034	0.660575	0.44424	0.522471
P27816	MAP4	T	571	APLAKDGVLTLANNVTPAKDVPPLSETEATP	1	-0.890907	-1.79526	-1.37729	-1.72258	-3.36812	-3.35105	-3.18439	-2.63478	+	3.12292	0.00637681	-1.68808	-4.58114
P27816	MAP4	S	580	TLANNVTPAKDVPPLSETEATPVPIKDMEIA	1;2	0.304047	-1.24187	-1.21638	-1.14739	-3.47407	-3.29685	-3.48494	-3.44669	+	3.32263	0.00489209	-2.60024	-5.42245
P27816	MAP4	S	507	VAPSTVKEVGLLKDMSPLSETEMALGKDVTP	1;2	-0.207312	-0.406187	-0.629579	-0.826494	1.12624	-0.965017	-1.39737	-1.01502		0.0264807	0.957536	-0.0454	-0.0661018
P27816	MAP4	S	440	ISSTEISSAEKVALSSETEVALARDMTLPPE	1	-0.310028	-2.37491	-2.06581	-2.39979	-1.00128	-2.58911	-2.72517	-4.07099		0.453506	0.422841	-0.809003	-0.897036
P27816	MAP4	S	507	VAPSTVKEVGLLKDMSPLSETEMALGKDVTP	1;2	-2.15391	-2.77092	-2.22569	-1.13846	0.416782	-0.782349	0.909634	0.612654	+	2.47279	0.00778129	2.36143	3.9117
P27816	MAP4	S	1000	QKQPAGKVQIVSKKVSYSHIQSKCGSKDNIK	1	-2.72917	-2.33087	-1.57395	-1.12684	-0.781404	-0.307236	-0.0603466	-0.595661	+	2.05073	0.0171241	1.50405	3.03785
E7EVA0	MAP4	S	723	TRPKPARVPPELLGGSPPWKTLDHRLGHCSL	1	-3.47631	-2.61102	-1.95218	-2.15756	-3.87883	-4.09134	-1.99548	-2.969		0.541304	0.364237	-0.684397	-0.996899
P27816	MAP4	S	941	NTSAPDLKNVRSKVGSTENIKHQPGGGRAKV	1	3.10218	3.95558	4.38409	4.30093	4.08663	3.97819	4.37104	4.02996		0.239597	0.709664	0.180762	0.445488
P27816	MAP4	T	521	MSPLSETEMALGKDVTPPPETEVVLIKNVCL	1;2	-3.15473	-1.83127	-2.44521	-3.90264	0.109985	-0.901592	-4.06269	-0.904701		0.663301	0.237229	1.39371	1.25477
P27816	MAP4	S	696	TGNDITTPPNKELPPSPEKKTKPLATTQPAK	1	-3.61643	-1.985	-2.32897	-1.91455	-2.43401	-2.16105	-2.32943	-1.97153		0.234794	0.695119	0.237233	0.466713
P27816	MAP4	S	827	TAAAVASTGPSSRSPSTLLPKKPTAIKTEGK	1	-1.83309	2.74077	-2.39824	-4.02124	2.44264	-2.35158	-2.65878	-3.13938		0.00841804	0.985546	-0.0488269	-0.023856
P27816	MAP4	S	510	STVKEVGLLKDMSPLSETEMALGKDVTPPPE	2	-2.85854	-2.87335	-2.22569	-1.13846	0.416782	-0.782349	0.909634	0.612654	+	2.45531	0.00759475	2.56319	3.9357
G5E948	MAP4K4	S	801	TSGPEDTRAASSLNLSNGETESVKTMIVHDD	1	1.06264	0.523575	0.674116	0.598566	-0.0634823	-0.111364	-0.240215	-0.379454	+	3.21913	0.00817309	-0.913352	-3.81593
G5E948	MAP4K4	S	838	MTPSKEGTLIVRQTQSASSTLQKHKSSSSFT	1	-0.667034	0.842817	0.838671	1.24656	-2.68267	1.0224	0.173363	0.700356		0.345441	0.530534	-0.76189	-0.728279
G5E948	MAP4K4	S	648	LQGSGQQNSQAGQRNSTSSIEPRLLWERVEK	1;2	-2.15762	0.387487	0.019165	0.507812	-0.561752	-0.785313	-1.24183	-1.01391		0.405499	0.488381	-0.589915	-0.795817
G5E948	MAP4K4	S	651	SGQQNSQAGQRNSTSSIEPRLLWERVEKLVP	2	-2.54091	0.387487	0.019165	0.507812	-0.561752	-0.785313	-1.24183	-1.01391		0.279197	0.617776	-0.494093	-0.592615
G5E948	MAP4K4	S	648	LQGSGQQNSQAGQRNSTSSIEPRLLWERVEK	1;2	-2.53873	-2.52502	1.68229	1.76955	1.93002	1.46915	1.61861	1.49476		0.82155	0.151598	2.03111	1.52281
G5E948	MAP4K4	S	796	GADESTSGPEDTRAASSLNLSNGETESVKTM		-2.37384	-3.70757	-2.50754	-1.19545	-0.60178	-1.21033	-0.660908	-0.496065	+	1.71307	0.0279414	1.70383	2.6715
Q9Y4K4	MAP4K5	S	433	CPDSESRAPQILRRQSSPSCGPVAETSSIGN	1	-2.13556	-1.9565	-3.16321	-1.89762	-0.700243	-0.62335	-0.495796	-1.09309	+	2.53735	0.00898756	1.5601	3.68986
A0A087WZ40	MAP7	S	231	VISKRLSSSSATLLNSPDRARRLQLSPWESS	1	-2.07481	-1.16734	-1.30874	-1.26469	-3.27674	-3.15663	-2.66939	-3.29908	+	3.17895	0.00625172	-1.64656	-4.63029
A0A087WZ40	MAP7	S	205	GSPSIHSADPDRRSVSTMNLSKYVDPVISKR	1	-2.12856	-2.41897	-3.60471	-2.31782	-1.00618	-1.89646	-2.24272	-1.46755		1.18458	0.0894288	0.964286	1.8248
Q3KQU3-4	MAP7D1	S	113	PPAMGPRDARPPRRSSQPSPTAVPASDSPPT	1;2;3	1.37458	1.61536	1.0998	1.20855	0.379616	-0.271061	-0.441956	0.13512	+	3.12454	0.00654648	-1.37414	-4.31578
Q3KQU3-4	MAP7D1	S	428	ASPRARLSASTASELSPKSKARPSSPSTSWH	1;2	3.20525	1.97797	2.49052	2.40089	1.76712	1.29255	0.707472	1.45678	+	1.93715	0.0247551	-1.21268	-2.7677
Q3KQU3-4	MAP7D1	S	125	RRSSQPSPTAVPASDSPPTKQEVKKAGERHK	2;3	1.24981	1.55113	0.870598	0.837963	-0.384932	-1.01859	-4.29234	-0.764757	+	1.61335	0.0272092	-2.74253	-2.69507
Q3KQU3-4	MAP7D1	S	86	PSGQVGPRPAPPQEESPSSEAKSRGPTPPAM	1;2	2.93567	2.38165	2.47843	2.91057	2.08224	1.28869	1.29302	1.64617	+	2.453	0.0131659	-1.09905	-3.26484
Q3KQU3-4	MAP7D1	S	410	EKSALARERSLKKRQSLPASPRARLSASTAS	2	1.68983	2.63394	1.58095	1.62315	1.16166	0.816038	-0.295559	0.807596	+	1.68224	0.0353789	-1.25953	-2.49568
Q3KQU3-4	MAP7D1	S	512	SKRRASNEKESAAPASPAPSPAPSPTPAPPQ	1;2;3	0.325672	0.654505	0.129095	0.446739	-4.31018	-3.49572	-3.81921	-2.97387	+	4.96999	0.0113571	-4.03875	-10.0592
Q3KQU3-4	MAP7D1	S	116	MGPRDARPPRRSSQPSPTAVPASDSPPTKQE	2;3	1.37458	1.61536	1.0998	1.20855	0.379616	-0.271061	-0.441956	0.13512	+	3.12454	0.00654034	-1.37414	-4.31578
Q3KQU3-4	MAP7D1	S	512	SKRRASNEKESAAPASPAPSPAPSPTPAPPQ	1;2;3	0.967537	1.53159	0.711882	0.348659	0.257751	-0.15436	-1.0285	-0.817413	+	1.85101	0.0264447	-1.32555	-2.72046
Q3KQU3-4	MAP7D1	S	414	LARERSLKKRQSLPASPRARLSASTASELSP	2	1.68983	2.63394	1.58095	1.62315	1.16166	0.816038	-0.295559	0.807596	+	1.68224	0.0353694	-1.25953	-2.49568
Q3KQU3-4	MAP7D1	S	70	MKNATSSKQLPLEPESPSGQVGPRPAPPQEE	1;2	1.12738	1.33603	1.08439	1.31385	-0.340919	-1.14635	-2.26055	0.298164	+	2.01682	0.0144267	-2.07782	-3.16966
Q3KQU3-4	MAP7D1	S	420	LKKRQSLPASPRARLSASTASELSPKSKARP	2	-0.657316	-0.67103	-0.800013	-0.811567	-2.58778	-3.36072	-3.17325	-3.14281	+	5.00617	0.00891803	-2.33116	-8.58446
Q3KQU3-4	MAP7D1	S	520	KESAAPASPAPSPAPSPTPAPPQKEQPPAET	3	0.967537	1.53159	0.711882	0.348659	0.257751	-0.15436	-1.0285	-0.817413	+	1.85101	0.0264279	-1.32555	-2.72046
Q3KQU3-4	MAP7D1	S	516	ASNEKESAAPASPAPSPAPSPTPAPPQKEQP	2;3	0.967537	1.53159	0.711882	0.348659	0.257751	-0.15436	-1.0285	-0.817413	+	1.85101	0.0264363	-1.32555	-2.72046
Q3KQU3-4	MAP7D1	T	97	PQEESPSSEAKSRGPTPPAMGPRDARPPRRS	2	-0.695766	0.154566	-0.0636902	0.0370369	1.22142	-3.44886	-2.21276	0.746508		0.282297	0.596725	-0.78146	-0.625313
Q3KQU3-4	MAP7D1	S	93	RPAPPQEESPSSEAKSRGPTPPAMGPRDARP	2	-0.695766	0.154566	-0.0636902	0.0370369	1.22142	-2.16286	-3.01156	0.746508		0.252511	0.634145	-0.65966	-0.565316
Q3KQU3-4	MAP7D1	S	116	MGPRDARPPRRSSQPSPTAVPASDSPPTKQE	2;3	1.24981	1.55113	0.870598	0.837963	-0.384932	-1.01859	-1.3346	-0.764757	+	3.57584	0.00476008	-2.0031	-5.52204
Q3KQU3-4	MAP7D1	S	336	GRDQAVPVCPRSASASPLTPCSVTRSVHRCA	2	-1.58859	-0.766945	-1.4606	-1.1571	-3.5489	-3.18429	-3.52573	-2.23025	+	2.71105	0.00702953	-1.87898	-4.09515
Q3KQU3-4	MAP7D1	S	428	ASPRARLSASTASELSPKSKARPSSPSTSWH	1;2	-0.657316	-0.67103	-0.800013	-0.811567	-2.10615	-2.73491	-1.83636	-2.74429	+	3.36597	0.00618997	-1.62045	-4.87792
Q3KQU3-4	MAP7D1	S	113	PPAMGPRDARPPRRSSQPSPTAVPASDSPPT	1;2;3	1.24981	1.55113	0.870598	0.837963	-0.384932	-1.01859	-1.97156	-0.764757	+	2.90586	0.00659873	-2.16234	-4.52092
Q3KQU3-4	MAP7D1	S	70	MKNATSSKQLPLEPESPSGQVGPRPAPPQEE	1;2	-0.44437	-1.35815	-1.45216	-1.03291	-3.84585	-3.25748	-4.13026	-3.00759	+	3.44629	0.00481275	-2.4884	-5.59627
Q3KQU3-4	MAP7D1	S	125	RRSSQPSPTAVPASDSPPTKQEVKKAGERHK	2;3	-0.471817	0.661293	-0.099617	0.37804	-0.651474	-1.49632	-1.69873	-0.394039	+	1.56759	0.0442753	-1.17711	-2.33165
Q3KQU3-4	MAP7D1	S	512	SKRRASNEKESAAPASPAPSPAPSPTPAPPQ	1;2;3	-0.730928	-0.956339	-0.628439	-0.933144	-1.35087	-3.30822	-1.4566	-1.82945	+	1.36503	0.0603657	-1.17407	-2.09893
Q3KQU3-4	MAP7D1	S	516	ASNEKESAAPASPAPSPAPSPTPAPPQKEQP	2;3	0.325672	0.654505	0.129095	0.446739	-2.90195	-2.57363	-2.05678	-3.52852	+	4.146	0.00580822	-3.15422	-7.38221
Q3KQU3-4	MAP7D1	S	254	HSSPGHKTSGSRCSVSAVNLPKHVDSIINKR	1	0.36335	-0.501883	-0.408892	-0.35771	-3.32636	-2.73671	-1.86127	-2.60855	+	3.26046	0.00519548	-2.40694	-5.22366
Q3KQU3-4	MAP7D1	S	113	PPAMGPRDARPPRRSSQPSPTAVPASDSPPT	1;2;3	-0.615786	-1.17101	-1.41015	-1.87042	-0.99692	-1.88483	-2.26163	-2.35875		0.73531	0.258643	-0.608692	-1.2043
Q3KQU3-4	MAP7D1	S	89	QVGPRPAPPQEESPSSEAKSRGPTPPAMGPR	2	-2.22132	1.26862	0.831016	1.13043	-0.254192	-2.07095	-3.16013	-3.15656	+	1.17962	0.0644319	-2.41265	-2.05172
Q3KQU3-4	MAP7D1	S	709	ETKKQDSKEANANGSSPEPVKAVEARSPGLQ	1	-0.653708	-2.2939	1.25404	1.57881	0.937157	0.339468	-0.0781822	0.84465		0.233794	0.660396	0.539461	0.522795
Q3KQU3-4	MAP7D1	S	86	PSGQVGPRPAPPQEESPSSEAKSRGPTPPAM	1;2	-2.44391	1.26862	0.831016	1.13043	-0.254192	-3.35544	-3.06357	-2.57234	+	1.16461	0.0655809	-2.50793	-2.03718
Q3KQU3-4	MAP7D1	S	334	RNGRDQAVPVCPRSASASPLTPCSVTRSVHR	1;2	-1.0882	-2.31642	-0.73797	-1.43372	-0.323189	-0.643816	-1.518	-0.507702		0.73586	0.252064	0.6459	1.21879
Q3KQU3-4	MAP7D1	S	313	DRLMTPTLSFLARSRSAVTLPRNGRDQAVPV	1	-0.219318	-1.03921	-1.16758	-0.857241	-0.0375633	-0.926977	-1.5104	-0.875257		0.0153231	0.978442	-0.0167147	-0.0356454
Q3KQU3-4	MAP7D1	S	334	RNGRDQAVPVCPRSASASPLTPCSVTRSVHR	1;2	-1.58859	-0.766945	-1.4606	-3.13124	-3.80398	-3.9711	-2.63378	-2.18867		1.11252	0.0856283	-1.41254	-1.85114
Q3KQU3-4	MAP7D1	T	780	GFSTNGPSGDKSLSRTPETLLPFAEAEAFLK	1;2	-2.43883	-3.21129	-1.7249	-1.5131	-3.16566	-4.32624	-2.89189	-2.71339		1.02831	0.115094	-1.05227	-1.67365
Q3KQU3-4	MAP7D1	S	306	AWESSIVDRLMTPTLSFLARSRSAVTLPRNG	1	-2.16349	-2.64166	-3.03076	-2.74214	-2.42007	-3.77605	-2.86285	-3.21571		0.590349	0.381059	-0.424159	-0.967246
Q3KQU3-4	MAP7D1	T	780	GFSTNGPSGDKSLSRTPETLLPFAEAEAFLK	1;2	-3.1175	-3.41759	-2.77026	-2.50355	-4.49185	-5.45457	-3.49516	-3.42552	+	1.29476	0.065184	-1.26455	-2.04274
A0A0A0MRP0	MAP7D3	S	790	KSMKDTSIQEVVSRPSSKRMTSHTTKTR___	1	0.924873	-2.45365	-1.48817	0.499878	-1.48472	-1.5033	-0.818956	-2.02138		0.440209	0.433311	-0.82782	-0.879836
A0A0A0MRP0	MAP7D3	S	400	PKESVKGSPKESMEASPEAMVKASPKTSLEA	1	-1.50688	-3.20252	-1.7796	-2.01559	-2.70165	-1.88719	-3.57059	-3.36906		0.686521	0.263641	-0.755975	-1.19444
A0A0A0MRP0	MAP7D3	S	420	VKASPKTSLEASMEASPKAKARDAPKKSEMD	1	-0.21479	-3.36269	-1.32006	-0.752733	-3.84492	-2.33468	-3.06224	-2.49798		1.0236	0.100198	-1.52238	-1.75399
A0A0A0MRP0	MAP7D3	S	791	SMKDTSIQEVVSRPSSKRMTSHTTKTR____	1	-3.42784	0.00135994	0.41268	-2.65433	0.390869	0.623194	0.918062	0.252111		1.05407	0.0868866	1.96309	1.84223
A0A0A0MRP0	MAP7D3	S	210	ALIRQMPLSSAGLQNSVAKRKTDKERSSSLN	1	-1.71681	-2.62667	-2.62396	-2.84063	-3.26146	-1.62438	-2.22678	-1.69174		0.221777	0.70398	0.250927	0.453289
A0A0A0MRP0	MAP7D3	S	483	SPISTNRQIQKNCPPSPLPLISKQSPQTSFP	1	-0.075489	-0.958695	-0.628628	-2.99188	-3.35505	-2.62067	-3.40984	-2.66126	+	1.47946	0.0399651	-1.84803	-2.39616
P28482-2	MAPK1	T	185	LARVADPDHDHTGFLTEYVATRWYRAPEIML	1;2	5.818	6.02856	6.00664	6.01368	1.53857	0.99786	1.33463	2.10788	+	5.8327	0.00853333	-4.47198	-13.228
P28482-2	MAPK1	Y	187	RVADPDHDHTGFLTEYVATRWYRAPEIMLNS	1;2	5.818	6.02856	6.00664	6.01368	1.53857	0.99786	1.33463	2.10788	+	5.8327	0.008	-4.47198	-13.228
P28482-2	MAPK1	Y	187	RVADPDHDHTGFLTEYVATRWYRAPEIMLNS	1;2	4.47772	3.07425	3.58792	3.84308	0.845446	0.632414	-3.32008	1.50772	+	1.82798	0.0154398	-3.82937	-3.10576
P28482-2	MAPK1	T	185	LARVADPDHDHTGFLTEYVATRWYRAPEIML	1;2	1.60929	-0.11729	0.875009	0.425436	-3.2528	-2.90903	-2.82927	-3.54081	+	4.12809	0.00612766	-3.83109	-7.65606
Q16539-5	MAPK14	T	180	KILDFGLARHTDDEMTGYVATRWYRAPEIML	1;2	2.76618	3.2389	2.86437	2.71644	3.33741	3.9648	2.96366	3.42624		1.16187	0.142773	0.526559	1.558
Q16539-5	MAPK14	Y	182	LDFGLARHTDDEMTGYVATRWYRAPEIMLNW	1;2	2.76618	3.2389	2.86437	2.71644	3.33741	3.9648	2.96366	3.42624		1.16187	0.142753	0.526559	1.558
Q16539-5	MAPK14	Y	182	LDFGLARHTDDEMTGYVATRWYRAPEIMLNW	1;2	0.164564	-1.45829	-0.554432	-0.149815	0.404633	0.417023	0.644178	0.57954	+	1.52499	0.0514582	1.01084	2.2126
Q16539-5	MAPK14	S	2	______________MSQERPTFYRQELNKTI	1	1.36144	0.778637	-2.67768	0.51388	2.36787	-4.26305	-2.18279	-2.41609		0.429561	0.414253	-1.61759	-0.910481
Q8NDC0	MAPK1IP1L	S	15	_MSDEFSLADALPEHSPAKTSAVSNTKPGQP	1	-0.578014	-2.13514	-0.0441093	-0.0199413	0.594631	-0.379496	-1.73764	-3.06611		0.188881	0.716638	-0.452852	-0.435101
B3KR49	MAPK3	Y	90	RIADPEHDHTGFLTEYVATRWYRAPEIMLNS	2	2.25616	2.3647	2.51138	2.46435	-2.45129	-3.40054	-2.56472	-2.92127	+	6.4294	0.00933333	-5.2336	-16.3046
B3KR49	MAPK3	T	88	LARIADPEHDHTGFLTEYVATRWYRAPEIML	2	2.25616	2.3647	2.51138	2.46435	-2.45129	-2.6513	-4.43527	-3.06015	+	4.75791	0.0115636	-5.54865	-10.0794
Q16659	MAPK6	S	665	GKLGERGHEEGFLNNSGEFLFNKQLESIGIP	1	-0.623743	-0.223585	-0.63817	-0.926237	-1.70214	-1.29019	-1.48948	-0.909931	+	1.81604	0.0449974	-0.745	-2.31451
Q16659	MAPK6	S	688	QLESIGIPQFHSPVGSPLKSIQATLTPSAMK	2	-1.81155	1.39611	0.806187	0.862152	-0.19356	-0.392159	-2.7133	-2.83296		0.923101	0.119319	-1.84622	-1.65291
Q16659	MAPK6	S	189	LARIMDPHYSHKGHLSEGLVTKWYRSPRLLL	1	0.259495	-0.972668	-0.233395	-0.804649	-1.1325	-0.615841	-0.30431	-0.866333		0.383863	0.564838	-0.291942	-0.675632
Q16659	MAPK6	S	386	NNFDIDEVQLDPRALSDVTDEEEVQVDPRKY	2	0.519033	0.301361	-0.548542	-0.49687	-1.02982	-1.49647	-0.916784	0.230749		0.813756	0.205712	-0.746827	-1.34013
Q16659	MAPK6	T	389	DIDEVQLDPRALSDVTDEEEVQVDPRKYLDG	2	0.519033	0.301361	-0.548542	-0.49687	-1.02982	-1.49647	-0.916784	0.230749		0.813756	0.205689	-0.746827	-1.34013
Q16659	MAPK6	S	556	HEPTDVVDKLNDLNSSVSQLELKSLISKSVS	1	-0.530178	-3.92324	-0.508036	-0.423149	-3.4922	-3.13847	-2.98348	-2.84984		1.05422	0.0895272	-1.76985	-1.82375
Q9BPZ7-3	MAPKAP1	S	465	YFAQKQRKLNRRTSFSFQKEKKSGQQ_____	1;2	-2.22615	-1.07905	-2.50533	-2.40039	-0.261709	0.247061	-1.19256	-0.583445	+	1.94085	0.0196802	1.60507	2.93598
Q9BPZ7-3	MAPKAP1	S	463	ADYFAQKQRKLNRRTSFSFQKEKKSGQQ___	1;2	-2.22615	-1.07905	-3.2517	-2.34797	-0.261709	0.247061	-1.19256	-0.583445	+	1.78821	0.024004	1.77856	2.78783
Q9BPZ7-3	MAPKAP1	S	463	ADYFAQKQRKLNRRTSFSFQKEKKSGQQ___	1;2	1.01284	-2.49853	-3.3629	-3.06638	-2.93967	-3.39934	-3.33794	0.816957		0.0581853	0.902054	-0.236253	-0.153941
Q9BPZ7-3	MAPKAP1	S	186	TTATKKIDVYLPLHSSQDRLLPMTVVTMASA	1	-0.0957661	-0.597399	-0.561737	-1.39705	-0.0433388	0.167173	0.192728	0.488541	+	1.60068	0.0517474	0.864265	2.20832
Q8IW41-2	MAPKAPK5	S	470	EIVKQVIEEQTTSHESQ______________	1	-0.850685	-0.347305	-0.943253	-0.791876	-0.980919	-2.61552	-1.55746	-1.00429		1.02909	0.133238	-0.806268	-1.59703
Q8IW41-2	MAPKAPK5	T	182	LCDFGFAKIDQGDLMTPQFTPYYVAPQVLEA	1	-3.02851	-2.40018	-0.107283	-0.662334	-0.200567	-0.709921	0.115953	-0.309271		0.903243	0.141218	1.27363	1.5636
D6RAI2	MAPKBP1	S	20	GSTITSRIKNLLRSPSIKLRRSKAGNRREDL	2	-0.991274	-0.0625229	-0.497751	-0.311979	0.555719	0.871313	0.0413399	1.0043	+	2.01191	0.0244977	1.08405	2.77548
D6RAI2	MAPKBP1	S	18	VEGSTITSRIKNLLRSPSIKLRRSKAGNRRE	2	-0.991274	-0.0625229	-0.497751	-0.311979	0.555719	0.871313	0.0413399	1.0043	+	2.01191	0.0245057	1.08405	2.77548
Q15555	MAPRE2	S	9	_______MPGPTQTLSPNGENNNDIIQDNNG	1	0.229166	1.65947	1.42452	1.24067	0.117947	0.187094	0.579145	0.594593		1.19343	0.100885	-0.768761	-1.74986
Q15555	MAPRE2	S	228	KPGSTPSRPSSAKRASSSGSASKSDKDLETQ	1	-0.737638	0.611092	1.15818	0.904938	-0.470251	0.600477	-1.17565	-1.70377		0.910108	0.143309	-1.17144	-1.55563
Q15555	MAPRE2	S	219	GAAKSSPAAKPGSTPSRPSSAKRASSSGSAS	2	-0.988998	0.893335	0.795502	1.30078	0.761894	1.71905	2.66273	2.06198		1.04407	0.101677	1.30126	1.74586
I3L170	MAPT	S	304	GAEIVYKSPVVSGDTSPRHLSNVSSTGSIDM	3	-1.35381	-0.224659	-0.954731	-0.680696	-0.747784	-2.80723	-1.40792	-0.542099		0.457282	0.444823	-0.572785	-0.862803
I3L170	MAPT	S	300	KTDHGAEIVYKSPVVSGDTSPRHLSNVSSTG	3	-1.35381	-0.224659	-0.954731	-0.680696	-0.747784	-0.654837	-1.40792	-0.542099		0.0392029	0.94613	-0.0346865	-0.0852558
I3L170	MAPT	S	296	NAKAKTDHGAEIVYKSPVVSGDTSPRHLSNV	3	-1.35381	-0.224659	-0.954731	-0.680696	-0.747784	-0.654837	-1.40792	-0.542099		0.0392029	0.946182	-0.0346865	-0.0852558
I3L170	MAPT	T	303	HGAEIVYKSPVVSGDTSPRHLSNVSSTGSID	1;3	-1.35381	-0.224659	-0.954731	-0.680696	-0.747784	-0.654837	-1.40792	-0.542099		0.0392029	0.946078	-0.0346865	-0.0852558
I3L170	MAPT	T	303	HGAEIVYKSPVVSGDTSPRHLSNVSSTGSID	1;3	-1.93	-0.489494	-0.614372	-3.43743	-0.254087	-1.05252	-0.91922	-0.225651		0.670968	0.250439	1.00496	1.22267
P29966	MARCKS	S	27	GEAAAERPGEAAVASSPSKANGQENGHVKVN	1	1.1495	0.387648	0.265922	0.219828	-0.460207	-0.78838	-1.9286	-1.03386	+	2.184	0.0133984	-1.55849	-3.22971
P29966	MARCKS	S	170	KKRFSFKKSFKLSGFSFKKNKKEAGEGGEAE	1;2	-3.57297	-0.56826	-0.3424	-0.518017	-0.635652	-1.25994	-1.78877	-0.580685		0.0803369	0.873272	0.184149	0.198714
P29966	MARCKS	S	147	STSSPKAEDGATPSPSNETPKKKKKRFSFKK	1	0.954071	0.950113	-2.88378	-2.88076	0.686356	-0.307991	-0.445179	-2.20499		0.117354	0.811797	0.397138	0.292106
P49006	MARCKSL1	S	22	KAPRGDVTAEEAAGASPAKANGQENGHVKSN	1	3.65689	3.63297	3.04999	3.62885	2.5002	1.99124	2.01258	2.42782	+	3.132	0.00662779	-1.25922	-4.20457
P49006	MARCKSL1	S	104	KKKFSFKKPFKLSGLSFKRNRKEGGGDSSAS	1;2	1.93519	1.40512	1.71563	1.0279	1.97979	1.24694	0.416243	1.74258		0.169947	0.773965	-0.174569	-0.350659
P49006	MARCKSL1	S	104	KKKFSFKKPFKLSGLSFKRNRKEGGGDSSAS	1;2	-1.66732	1.18164	-1.03329	-0.675489	-0.610151	-0.830084	-1.34924	-0.276264		0.125073	0.813672	-0.21782	-0.289569
P49006	MARCKSL1	S	101	PKKKKKFSFKKPFKLSGLSFKRNRKEGGGDS	2	-1.66732	1.18164	-1.03329	-0.675489	-0.610151	-0.830084	-1.34924	-0.276264		0.125073	0.813722	-0.21782	-0.289569
P49006	MARCKSL1	S	36	ASPAKANGQENGHVKSNGDLSPKGEGESPPV	1	-3.77863	0.407434	-0.418451	-2.59031	0.0176735	-0.983898	-0.948278	0.35869		0.548506	0.321266	1.20604	1.0745
P49006	MARCKSL1	S	151	DEGTAQEGKAAATPESQEPQAKGAEASAASE	1	-2.99908	-1.83338	-2.92464	-2.65729	-0.501429	-1.18295	-0.697445	-0.204662	+	2.94199	0.00641486	1.95698	4.47896
E7ETY4	MARK2	S	570	PRPSTAPQRVPVASPSAHNISSSGGAPDRTN	1	1.93303	1.15477	1.87838	1.81729	2.04739	2.27883	2.64297	1.75676		0.949966	0.204299	0.485615	1.34493
E7ETY4	MARK2	S	575	APQRVPVASPSAHNISSSGGAPDRTNFPRGV	2	-0.699038	-0.556091	-0.785734	-0.929598	-1.23584	-1.74022	-3.87291	-3.18732	+	1.53562	0.0373075	-1.76646	-2.45501
E7ETY4	MARK2	S	455	RESGRKASSTAKVPASPLPGLERKKTTPTPS	1	2.08127	0.323196	1.21112	0.911699	1.01016	1.05271	1.24413	1.1033		0.027086	0.960139	-0.0292464	-0.0622512
E7ETY4	MARK2	S	568	EVPRPSTAPQRVPVASPSAHNISSSGGAPDR	1;2	-0.699038	-0.556091	-0.785734	-0.929598	-1.23584	-1.74022	-3.28079	-2.68526	+	1.73009	0.0296425	-1.49291	-2.63468
E7ETY4	MARK2	S	409	KVQRSVSANPKQRRFSDQAGPAIPTSNSYSK	1	-0.786835	-1.24971	-0.935154	-1.76614	-1.40002	-1.55509	-1.33439	-3.76011		0.633904	0.28572	-0.827941	-1.14476
E7ETY4	MARK2	S	423	FSDQAGPAIPTSNSYSKKTQSNNAENKRPEE	1	2.36868	1.46722	-0.475859	-0.583105	2.2714	2.49273	-2.96759	0.555544		0.0248934	0.955928	-0.106213	-0.0681749
E7ETY4	MARK2	S	497	SRNSPLLERASLGQASIQNGKDSLTMPGSRA	1	-0.529451	-0.148022	-0.937273	-1.06096	1.58335	1.8557	0.584755	0.71763	+	2.57614	0.00780777	1.85429	3.88902
E7ETY4	MARK2	S	485	STNSVLSTSTNRSRNSPLLERASLGQASIQN	1;2	-2.44048	0.217775	-0.252367	-0.039444	-0.0350552	-0.0793209	-0.363609	-0.10231		0.335038	0.564924	0.483555	0.675327
E7ETY4	MARK2	S	568	EVPRPSTAPQRVPVASPSAHNISSSGGAPDR	1;2	1.41625	-3.31496	1.15801	0.914118	1.19789	0.930622	1.08433	0.635532		0.349192	0.518562	0.918739	0.746514
E7ETY4	MARK2	S	485	STNSVLSTSTNRSRNSPLLERASLGQASIQN	1;2	-2.39855	-0.87467	-1.96071	-2.27231	-1.33456	-1.42024	-1.44761	-2.2011		0.286331	0.642895	0.27568	0.550528
E7ETY4	MARK2	S	390	LKPRPSADLTNSSAPSPSHKVQRSVSANPKQ	1	1.2434	0.211681	0.427664	0.405849	1.49391	1.45534	1.34839	-2.64672		0.0536346	0.911545	-0.159419	-0.139151
Q7KZI7-11	MARK2	S	424	SDQAAGPAIPTSNSYSKKTQSNNAENKRPEE	1	-3.19724	-2.85337	-0.797516	-2.88874	-0.786366	-0.402071	-1.63086	-3.05811		0.558289	0.325916	0.964862	1.06476
E7ETY4	MARK2	S	400	NSSAPSPSHKVQRSVSANPKQRRFSDQAAGP;NSSAPSPSHKVQRSVSANPKQRRFSDQAGPA	1	-3.07583	1.201	1.43263	1.71778	2.35944	1.89349	1.90227	2.0053		0.738978	0.191075	1.72123	1.38613
E7ETY4	MARK2	S	618	QVRDQQNLPYGVTPASPSGHSQGRRGASGSI	1;2	0.261789	-0.0208378	-0.32365	-0.00801849	0.394705	0.934797	0.161297	-0.178329		0.637731	0.381198	0.350797	0.967012
E7ETY4	MARK2	S	630	TPASPSGHSQGRRGASGSIFSKFTSKFVRRN;TPASPSGHSQGRRGASGSIFSKFTSKFVRRP	1	-0.349829	-0.994175	-0.16468	-0.402418	-0.154652	-0.172993	0.451471	-0.0587044		1.11116	0.160255	0.494056	1.48739
E7ETY4	MARK2	S	623	QNLPYGVTPASPSGHSQGRRGASGSIFSKFT	1;2	0.101297	-3.29059	-2.389	0.69754	-0.390759	-3.0219	-0.638542	-0.290447		0.0403487	0.933116	0.134776	0.106984
E7ETY4	MARK2	S	632	ASPSGHSQGRRGASGSIFSKFTSKFVRRNLS;ASPSGHSQGRRGASGSIFSKFTSKFVRRPHV	1	-1.50116	-2.50928	-2.69659	-3.99052	-0.826626	-1.09496	-0.689983	-0.79434	+	1.90033	0.0193564	1.82291	2.94748
E7ETY4	MARK2	T	208	DFGFSNEFTFGNKLDTFCGSPPYAAPELFQG	1	0.786326	1.73757	2.21513	2.18224	2.13812	2.13094	2.70579	2.07598		0.711199	0.285321	0.532393	1.14611
E7ETY4	MARK2	S	43	PSSKSNMIRGRNSATSADEQPHIGNYRLLKT		-2.62463	-4.17579	-1.84323	-2.61228	-2.75334	-2.63233	-1.91809	-3.33001		0.100361	0.851679	0.155541	0.232571
E7ETY4	MARK2	S	40	DSKPSSKSNMIRGRNSATSADEQPHIGNYRL	1	-2.23513	-0.515394	-3.25933	-2.9834	-0.132246	-2.71649	0.402662	-3.79402		0.235246	0.651688	0.688289	0.536606
A0A7I2V2E3	MARK3	S	409	GKENSTIPDQRTPVASTHSISSAATPDRIRF	2;3	-0.700228	-0.779171	-0.401129	-0.556538	-0.0718708	0.169941	0.534535	-0.190157	+	2.1436	0.0327163	0.719878	2.56795
A0A7I2V2E3	MARK3	S	452	QPRERRTATYNGPPASPSLSHEATPLSQTRS	1;2	-0.859222	0.271067	-0.563068	-0.165005	-2.73982	-2.33293	-3.13635	-3.09371	+	3.72002	0.00436272	-2.49665	-6.11304
A0A7I2V2E3	MARK3	S	269	AKVRPSSDLNNSTGQSPHHKVQRSVSSSQKQ	1;2	1.72726	1.59501	1.7864	1.3464	2.39047	1.98739	1.45649	0.946241		0.0898896	0.878965	0.0813828	0.189573
A0A7I2V2E3	MARK3	S	269	AKVRPSSDLNNSTGQSPHHKVQRSVSSSQKQ	1;2	2.31803	2.81399	2.24242	2.51541	2.19051	-2.90229	2.12709	2.94623		0.461681	0.388927	-1.38208	-0.95324
A0A7I2V2E3	MARK3	S	260	SSSSSNLSLAKVRPSSDLNNSTGQSPHHKVQ	1;2	2.31803	2.81399	2.24242	2.51541	2.19051	-3.59904	2.12709	2.94623		0.460985	0.385309	-1.55627	-0.959538
A0A7I2V2E3	MARK3	S	452	QPRERRTATYNGPPASPSLSHEATPLSQTRS	1;2	-0.8081	-1.34992	-0.926401	-1.34224	-0.382843	-0.2257	-0.0402489	-0.664646	+	2.16611	0.0284	0.778306	2.65845
P27448-6	MARK3	S	384	SEVRPSSDLNNSTGQSPHHKVQRSVSSSQKQ	1	-2.12929	-0.981314	-0.976028	-0.920506	-2.69384	-0.651037	-0.771641	-3.44651		0.365317	0.519002	-0.638973	-0.745258
A0A7I2V2E3	MARK3	T	376	VPSSNTASGGMTRRNTYVCSERTTADRHSVI	1	0.171335	0.152498	0.177721	-0.1921	1.14702	0.425297	0.921247	0.706869	+	2.17432	0.0310498	0.722744	2.59729
A0A7I2V2E3	MARK3	T	405	VIQNGKENSTIPDQRTPVASTHSISSAATPD	2;3	-0.0142288	0.176241	-2.78547	0.160919	-0.0462513	0.444445	0.124405	0.272293		0.510683	0.374982	0.814358	0.9787
A0A7I2V2E3	MARK3	T	418	QRTPVASTHSISSAATPDRIRFPRGTASRST	1;2	-1.18344	-0.975626	-1.2669	-1.23714	-0.39542	-0.641909	-1.02952	-0.994036		1.29127	0.154173	0.400555	1.5126
A0A7I2V2E3	MARK3	S	252	SSELDASDSSSSSNLSLAKVRPSSDLNNSTG	2	-2.44801	-0.796869	-1.84728	-1.32642	-1.6338	-2.22168	-1.45455	-2.08164		0.249581	0.68033	-0.24327	-0.489099
A0A7I2V2E3	MARK3	S	260	SSSSSNLSLAKVRPSSDLNNSTGQSPHHKVQ	1;2	1.5391	1.41163	1.11131	-2.54128	1.60571	2.50609	1.78548	1.6192		0.733126	0.199211	1.49893	1.3616
A0A7I2V2E3	MARK3	S	512	EYERNGRYEGSSRNVSAEQKDENKEAKPRSL;LFSKLTSKLTRSRNVSAEQKDENKEAKPRSL	1	-0.66798	2.01891	2.13991	-2.16766	1.43636	0.718513	-0.330463	0.823868		0.10968	0.825905	0.331274	0.27217
A0A7I2V2E3	MARK3	S	470	LSHEATPLSQTRSRGSTNLFSKLTSKLTRRN;LSHEATPLSQTRSRGSTNLFSKLTSKLTRSR	1	-0.0224438	-0.693724	-0.179232	0.0544205	-0.463293	-0.0325241	0.636578	-0.0367737		0.361027	0.601647	0.236241	0.617164
A0A7I2V2E3	MARK3	S	338	KSSGSAVGGKGIAPASPMLGNASNPNKADIP	1	-2.97809	2.86783	3.77842	3.79546	-2.73283	-2.68887	4.19361	4.30318		0.163525	0.734438	-1.09713	-0.408369
A0A7I2V2E3	MARK3	T	410	KENSTIPDQRTPVASTHSISSAATPDRIRFP	2;3	-1.18011	-2.64688	-0.559862	-0.004982	-0.177147	0.0854568	0.183243	0.458735		1.10303	0.0925129	1.23553	1.80551
A0A7I2V2E3	MARK3	T	418	QRTPVASTHSISSAATPDRIRFPRGTASRST	1;2	-1.32252	0.0705643	-3.34132	-0.343307	-2.86563	-1.32525	-0.295763	0.085146		0.0464136	0.923819	0.13377	0.120864
A0A7I2V2E3	MARK3	S	409	GKENSTIPDQRTPVASTHSISSAATPDRIRF	2;3	-1.18011	-3.42912	-0.559862	-0.004982	-0.177147	-2.27279	0.183243	0.458735		0.375704	0.496751	0.84153	0.783176
A0A7I2V2E3	MARK3	S	288	KVQRSVSSSQKQRRYSDHAGPAIPSVVAYPK	1	0.48152	-0.894754	-0.647646	-0.40987	-1.31676	-1.50796	-1.50603	-1.30059	+	1.84242	0.0327516	-1.04015	-2.5663
A0A7I2V2E3	MARK3	T	405	VIQNGKENSTIPDQRTPVASTHSISSAATPD	2;3	-1.18011	-5.33458	-0.559862	-0.004982	-0.177147	-2.63617	0.183243	0.458735		0.380929	0.476516	1.22705	0.815448
	MARK3;MARK4;MARK1	T	NaN	DFGFSNEFTLGSKLDTFCGSPPYAAPELFQG;DFGFSNEFTVGGKLDTFCGSPPYAAPELFQG	1	0.786326	1.73757	2.21513	2.18224	2.13812	2.13094	2.70579	2.07598		0.711199	0.28535	0.532393	1.14611
Q6P0Q8	MAST2	S	74	QDVVTGVSPLLFRKLSNPDIFSSTGKVKLQR	1;2	0.655243	-0.630114	0.0125542	-0.266199	0.375113	0.218391	0.211336	-0.00294113		0.401472	0.565975	0.257604	0.673736
Q6P0Q8	MAST2	S	1256	LLHTSRSLSSLNRSLSSGESGPGSPTHSHSL	1;2	-0.319548	0.725428	0.858437	0.780502	0.67271	0.82757	0.766886	1.1052		0.521232	0.457407	0.331886	0.843663
Q6P0Q8	MAST2	S	148	EASNLVRMRNQSLGQSAPSLTAGLKELSLPR	1	2.48498	2.23642	2.2664	2.51109	2.52154	2.538	2.44378	2.52655		0.898377	0.510752	0.132746	0.759352
Q6P0Q8	MAST2	S	1032	AISDLAVRRARHRLLSGDSTEKRTARPVNKV	1;2	-0.620146	-1.48311	-0.940496	-0.843161	-1.61202	-3.24223	-1.3555	-2.33403	+	1.34748	0.0624557	-1.16422	-2.07557
Q6P0Q8	MAST2	S	1035	DLAVRRARHRLLSGDSTEKRTARPVNKVIKS	1;2	-2.57202	0.776001	0.999592	0.490808	0.234266	-3.3792	-0.158478	0.305599		0.22164	0.666689	-0.673048	-0.510956
Q6P0Q8	MAST2	S	81	SPLLFRKLSNPDIFSSTGKVKLQRQLSQDDC	2	-1.82095	-1.21705	-2.73254	-1.93689	-3.52978	-2.29993	-1.82146	-1.81943		0.376316	0.533903	-0.440794	-0.722898
Q6P0Q8	MAST2	S	1256	LLHTSRSLSSLNRSLSSGESGPGSPTHSHSL	1;2	0.846739	0.543146	0.538553	0.350121	-2.54603	0.993822	0.549066	0.659979		0.336542	0.54599	-0.65543	-0.703345
Q6P0Q8	MAST2	S	66	PAGPEGKEQDVVTGVSPLLFRKLSNPDIFSS	1	-2.33641	-2.00136	-1.83022	-1.71249	-1.60776	-2.02225	-2.17718	-1.74524		0.169388	0.816654	0.0820154	0.28532
Q6P0Q8	MAST2	S	74	QDVVTGVSPLLFRKLSNPDIFSSTGKVKLQR	1;2	-1.82095	-1.21705	-2.73254	-1.93689	-2.93352	-2.29993	-2.58794	-3.57052		1.16761	0.0946518	-0.921119	-1.79036
Q6P0Q8	MAST2	S	191	LIVTSSTSPTLPRPHSPLHGHTGNSPLDSPR	2	-2.05393	-1.01533	-3.5129	-2.06954	0.761997	0.591585	0.176308	-0.0822392	+	2.43583	0.0077724	2.52484	3.89594
Q6P0Q8	MAST2	S	1032	AISDLAVRRARHRLLSGDSTEKRTARPVNKV	1;2	-3.56561	0.776001	0.999592	0.490808	0.234266	-2.32261	-0.158478	0.305599		0.0447686	0.925301	-0.160503	-0.118862
Q6P0Q8	MAST2	S	175	SLPRRGSFCRTSNRKSLIVTSSTSPTLPRPH	2	-3.08357	-1.01533	-2.55725	-3.28298	0.212505	0.591585	0.170151	-0.0822392	+	2.65035	0.00673529	2.70778	4.28667
Q6P0Q8	MAST2	S	209	HGHTGNSPLDSPRNFSPNAPAHFSFVPARRT	1	-0.504793	-1.04446	0.156099	-0.534958	-1.36602	-1.33405	-3.37259	-1.8842	+	1.50813	0.0419678	-1.50719	-2.36353
Q6P0Q8	MAST2	S	1337	LAPKLQRQYRSPRRKSAGSIPLSPLAHTPSP	2	-2.02232	-0.343849	-3.5223	-2.91311	-3.00483	-0.479258	-0.866207	-0.6686		0.471388	0.398026	0.94567	0.938206
Q6P0Q8	MAST2	S	1035	DLAVRRARHRLLSGDSTEKRTARPVNKVIKS	1;2	-2.60321	-2.44106	-2.58079	-3.58305	-2.92455	-2.01729	-1.17556	-1.92703		0.901969	0.170415	0.790919	1.4532
Q6P0Q8	MAST2	S	1381	LSGHVAQAFPTKLHLSPPLGRQLSRPKSAEP	1	-2.26783	-3.65963	-2.91626	-3.27482	-2.08055	-1.94933	-2.25148	-2.52519	+	1.37929	0.0720519	0.827997	1.96722
Q6P0Q8	MAST2;MAST1	S	1249	KITKQASLLHTSRSLSSLNRSLSSGESGPGS	1	-1.65933	-2.4048	-0.881064	-1.50674	-2.41328	-0.420797	-0.730303	-2.28691		0.0904334	0.863308	0.150161	0.21323
O60307	MAST3	S	134	QPTPDELHFLSKHFRSSENVLDEEGGRSPRL	1;2	-1.16534	-1.3164	-0.834621	-1.11501	-1.9259	-0.399101	-0.0177727	-0.361425		0.442049	0.483412	0.431791	0.803933
O60307	MAST3	S	146	HFRSSENVLDEEGGRSPRLRPRSRSLSPGRA	1;2	-0.81542	-2.1141	-0.602369	-0.502655	0.0356998	-0.0998878	-0.58975	-0.233709		1.02133	0.136468	0.786725	1.581
O60307	MAST3	S	348	VPLSHLEEEQPPAPESPESRALVGQSRRKPC	1	-2.69309	0.0838108	1.01923	0.857977	-3.15238	0.789305	-3.52889	1.58868		0.227958	0.654264	-0.892803	-0.532671
O60307	MAST3	S	793	LNTISLDTMPKFAFSSEDEGVGPGPAGPKRP	1;2	-2.56885	-0.587559	-0.116453	-0.474802	-0.218029	-0.134529	-0.0705681	-0.420794		0.617463	0.306359	0.725936	1.10259
O60307	MAST3	S	774	GSSCQSSSSQPERGPSPSLLNTISLDTMPKF	1;2	-1.84208	-1.9078	-0.897774	-1.33566	-1.19163	-2.55362	-0.272032	-0.152025		0.318264	0.584969	0.453504	0.644978
O60307	MAST3	S	774	GSSCQSSSSQPERGPSPSLLNTISLDTMPKF	1;2	-1.23708	-2.38179	-2.21025	-3.00467	-2.02679	-2.21328	-2.01586	-3.05888		0.0998296	0.857984	-0.120251	-0.221915
O60307	MAST3	S	918	SLIITADDGSGGPLMSPLSPRSLSSNPSSRD	2	-2.64301	-3.50242	-3.19233	-2.87136	-4.18377	-3.06254	-3.80048	-2.89263		0.564437	0.394792	-0.432574	-0.944079
O60307	MAST3	S	782	SQPERGPSPSLLNTISLDTMPKFAFSSEDEG	2	-2.5494	-4.32801	-0.897774	-1.33566	-1.19163	-4.17214	-0.272032	-0.152025		0.285206	0.591728	0.830754	0.633346
O60307	MAST3	S	146	HFRSSENVLDEEGGRSPRLRPRSRSLSPGRA	1;2	-1.98561	-3.00376	-2.82922	-2.37179	-0.603149	-0.97459	-0.561443	-0.410562	+	3.4949	0.0051448	1.91016	5.31777
O60307	MAST3	S	134	QPTPDELHFLSKHFRSSENVLDEEGGRSPRL	1;2	-1.59562	-1.61906	-2.85791	-3.30752	-2.55785	-3.19003	0.183535	0.319355		0.461191	0.402285	1.03378	0.930852
O15021-2	MAST4	S	76	GNSPQDSPRNFSPSASAHFSFARRTDGRRWS	2	-0.644365	0.0837326	-0.25535	-0.468805	-1.08308	-3.3412	-1.67424	-0.822249	+	1.27329	0.0645277	-1.409	-2.05067
O15021-2	MAST4	S	1176	APKLGGQRYRSGRRKSAGNIPLSPLARTPSP	1;2	0.549475	0.276915	0.322369	0.412676	-0.564978	-0.495611	-0.867724	-0.691341	+	4.31245	0.00522591	-1.04527	-5.18997
O15021-2	MAST4	S	1176	APKLGGQRYRSGRRKSAGNIPLSPLARTPSP	1;2	-1.18896	-0.737139	-0.998953	-0.926855	-2.9019	-2.67472	-2.42369	-2.42034	+	4.48736	0.00501629	-1.64218	-6.60816
O15021-2	MAST4	S	72	SAHAGNSPQDSPRNFSPSASAHFSFARRTDG	1;2	-0.644365	0.0837326	-0.25535	-0.468805	-1.08308	-1.68497	-1.67424	-0.822249	+	2.00796	0.0268257	-0.994938	-2.70918
O15021-2	MAST4	S	1183	RYRSGRRKSAGNIPLSPLARTPSPTPQPTSP	2	-1.18896	-0.737139	-0.998953	-0.926855	-3.59105	-2.67472	-2.42369	-2.42034	+	3.08839	0.00635455	-1.81447	-4.61755
O15021-2	MAST4	S	1273	PSYGSDKKHLCSRKHSLEVTQEEVQREQSQR	1	-1.11762	-2.54923	-1.37091	-1.88285	-1.53367	-1.31243	-1.93465	-2.03227		0.0256617	0.962472	0.0268967	0.0586702
O15021-2	MAST4	S	720	RQFSSCSHRFSKVFSSIDRITQNSAEEKEDS	1	-2.33729	-2.83401	-2.2551	-2.68038	-3.66418	-3.56779	-1.94803	-3.03128		0.595173	0.352584	-0.526121	-1.01744
Q96GX5-2	MASTL	S	657	VLKTLASKRNAVAFRSFNSHINASNNSEPSR	1	-0.616278	-1.91318	-0.446449	-0.570002	-3.02009	-2.03663	-2.00209	-0.516724		0.808238	0.187522	-1.00741	-1.39851
Q96GX5-2	MASTL	S	512	KSQQNDCANKENIVNSFTDKQQTPEKLPIPM	1	-1.42622	-2.03905	-1.26621	-1.33895	-2.65254	-2.58149	-2.17866	-3.28736	+	2.14633	0.0186219	-1.15741	-2.97126
Q96GX5-2	MASTL	S	453	LGKRSLKRNFELVDSSPCKKIIQNKKTCVEY	1	-0.323786	-1.20997	-2.61988	-0.848173	-2.89206	-1.34325	-3.30538	-1.59483		0.736506	0.21586	-1.03343	-1.31243
Q96GX5-2	MASTL	S	370	IETKGFNKKDLELALSPIHNSSALPTTGRSC	1	-2.5899	-0.825277	-0.210108	-0.0764141	-0.989851	-1.11431	-0.418547	-0.771713		0.0602783	0.906456	0.10182	0.145865
P31153-2	MAT2A	S	51	FDYKTCNVLVALEQQSPDIAQGVHLDRNEED	1	-2.23944	-0.660147	-1.03505	-0.313307	-3.28795	-3.15102	-1.18092	-1.92584		1.0447	0.100751	-1.32445	-1.75076
K7EQY5	MATK	S	500	GAPASVSGQDADGSTSPRSQEP_________	1	1.47123	1.73103	1.99046	-3.30898	0.715042	1.28014	0.959795	-3.23008		0.12222	0.801652	-0.539708	-0.3084
A0A0R4J2E8	MATR3	S	9	_______MSKSFQQSSLSRDSQGHGRDLSAA	1	3.65795	4.732	4.17533	3.39326	6.36007	6.78538	5.59881	6.09149	+	2.9162	0.00654945	2.2193	4.56193
A0A0R4J2E8	MATR3	S	4	____________MSKSFQQSSLSRDSQGHGR	1	1.75319	1.64281	1.82568	1.77092	1.72522	2.04129	1.61807	1.70323		0.0859928	0.925325	0.0238005	0.11881
A0A0R4J2E8	MATR3	S	206	DRGPSLNPVLDYDHGSRSQESGYYDRMDYED	1;2	2.36993	1.06913	1.59391	1.45585	1.91613	2.41836	2.55114	2.26431		1.14175	0.122309	0.665284	1.64144
A0A0R4J2E8	MATR3	S	188	VPRDDWEEKRHFRRDSFDDRGPSLNPVLDYD	1;2	-1.44244	1.30709	1.32832	0.915402	-2.49539	2.01871	0.743816	1.17127		0.0493124	0.917689	-0.167495	-0.129851
A0A0R4J2E8	MATR3	S	747	ENGIKNEENTEPGAESSENADDPNKDTSENA	1	-0.263025	-2.98228	-0.134029	0.780205	-3.84697	-1.20519	0.534994	-3.59684		0.472898	0.379078	-1.37872	-0.970755
A0A0R4J2E8	MATR3	S	109	PLPLSSQHRGDADQASNILASFGLSARDLDE	1	-3.01859	-2.48494	-1.44992	-2.19683	-1.40225	-2.21534	-1.26922	-1.3983		0.929077	0.170049	0.716288	1.45467
A0A0R4J2E8	MATR3	S	195	EKRHFRRDSFDDRGPSLNPVLDYDHGSRSQE	1;2	-1.44244	-0.223389	-0.057703	-0.43391	1.10934	-0.78426	-1.0946	-0.272348		0.18951	0.732529	0.278894	0.411517
A0A0R4J2E8	MATR3	S	195	EKRHFRRDSFDDRGPSLNPVLDYDHGSRSQE	1;2	-0.763853	-1.38096	-2.93636	-2.71652	0.263485	-0.959498	-3.27535	-1.55172		0.257907	0.633384	0.56865	0.566793
A0A0R4J2E8	MATR3	S	234	YEDDRLRDGERCRDDSFFGETSHNYHKFDSE	1	-0.209536	-0.378838	0.620369	0.198513	-0.752287	-0.579405	-1.22347	-0.925646	+	1.91252	0.0329681	-0.92783	-2.56192
A0A0R4J2E8	MATR3	S	759	GAESSENADDPNKDTSENADGQSDENKDDYT	1	-0.253544	-2.96239	-3.01762	-2.38037	-1.19529	-0.296518	-0.500845	-0.660232	+	1.15427	0.0775156	1.49026	1.91701
A0A0R4J2E8	MATR3	S	188	VPRDDWEEKRHFRRDSFDDRGPSLNPVLDYD	1;2	4.37287	4.75145	4.60854	4.80248	4.388	4.65605	4.53653	4.68101		0.236107	0.797103	-0.068437	-0.315049
A0A0R4J2E8	MATR3	S	596	NRGIDLLKKDKSRKRSYSPDGKESPSDKKSK	1;2;3	-3.40488	0.0272922	-0.682362	-0.0874367	-0.501183	-0.722696	-0.536211	-0.046566		0.300286	0.589502	0.585182	0.637996
A0A0R4J2E8	MATR3	S	598	GIDLLKKDKSRKRSYSPDGKESPSDKKSKTD	1;2;3	-2.79677	0.538689	0.298395	0.280638	-0.310102	-0.333521	-0.527197	0.235285		0.082822	0.86946	0.185877	0.203987
A0A0R4J2E8	MATR3	S	604	KDKSRKRSYSPDGKESPSDKKSKTDGSQKTE	2;3	-2.79677	0.538689	0.298395	0.280638	-0.310102	-0.333521	-0.527197	0.235285		0.082822	0.86941	0.185877	0.203987
A0A0R4J2E8	MATR3	S	211	LNPVLDYDHGSRSQESGYYDRMDYEDDRLRD	2	-3.411	-2.64015	-2.54645	-2.08372	-2.84672	-2.42107	-1.8599	-2.38661		0.370955	0.574893	0.291753	0.660905
A0A0R4J2E8	MATR3	S	37	SAAGIGLLAAATQSLSMPASLGRMNQGTARL	1	-4.2153	-2.94839	-1.67888	-1.41612	-1.73015	-0.584392	-1.08134	0	+	1.22229	0.0654061	1.7157	2.039
A0A0R4J2E8	MATR3	S	35	DLSAAGIGLLAAATQSLSMPASLGRMNQGTA	1	-3.15118	-1.61161	-3.92579	-3.05594	-3.87021	-3.25618	-2.20396	-1.88222		0.0712751	0.889689	0.132988	0.173292
A0A0R4J2E8	MATR3	Y	597	RGIDLLKKDKSRKRSYSPDGKESPSDKKSKT	2;3	-2.17187	1.75404	1.01823	-3.882	2.02968	-3.63188	-2.92863	-0.239107		0.0716241	0.878727	-0.372085	-0.18995
A0A0R4J2E8	MATR3	S	22	QSSLSRDSQGHGRDLSAAGIGLLAAATQSLS	1	-3.44697	-4.24997	-2.92246	-2.76579	-3.01798	-1.75121	-2.60045	-2.19762		1.1636	0.0934793	0.954484	1.7982
A0A0R4J2E8	MATR3	S	208	GPSLNPVLDYDHGSRSQESGYYDRMDYEDDR	1;2	-3.30261	-2.64015	-2.81702	-2.08372	-2.84672	-2.42107	-1.8599	-2.38661		0.464865	0.495099	0.332296	0.786086
A0A0R4J2E8	MATR3	S	208	GPSLNPVLDYDHGSRSQESGYYDRMDYEDDR	1;2	-2.10141	-0.0220699	0.000677109	-0.129179	0.921598	1.15777	1.60378	0.980772	+	1.74366	0.026541	1.72897	2.71737
A0A0R4J2E8	MATR3	S	41	IGLLAAATQSLSMPASLGRMNQGTARLASLM	1	-2.56314	-2.15745	-1.3411	-0.882643	-0.681265	0.412563	-0.358538	0.588743	+	1.91269	0.0196535	1.72646	2.93729
A0A0R4J2E8	MATR3	S	598	GIDLLKKDKSRKRSYSPDGKESPSDKKSKTD	1;2;3	1.59357	-4.08111	1.44491	1.60855	1.23756	-3.04287	2.43219	1.54008		0.0772282	0.86952	0.40026	0.203798
A0A0R4J2E8	MATR3	S	596	NRGIDLLKKDKSRKRSYSPDGKESPSDKKSK	1;2;3	-2.98087	-3.21769	-2.1982	-3.21967	-1.42434	-3.79311	-2.68361	-2.9886		0.124029	0.820033	0.181692	0.280316
A0A0R4J2E8	MATR3	S	206	DRGPSLNPVLDYDHGSRSQESGYYDRMDYED	1;2	-2.95034	-2.88499	-2.66202	-2.21652	-0.204719	0.498562	0.671078	-2.87788	+	1.40466	0.0433971	2.20023	2.34424
A0A0R4J2E8	MATR3	Y	202	DSFDDRGPSLNPVLDYDHGSRSQESGYYDRM	2	-2.62338	-3.10548	-2.78174	-2.74593	-0.204719	0.498562	0.671078	-2.78762	+	1.57676	0.0309172	2.35846	2.60132
Q7Z434	MAVS	S	222	TAGATSSLTPSRGPVSPSVSFQPLARSTPRA	1	1.37559	0.0835342	0.775854	0.551922	0.246216	0.189264	0.365688	0.109404		0.862056	0.237106	-0.469081	-1.25523
Q7Z434	MAVS	S	165	PESPGENSEQALQTLSPRAIPRNPDGGPLES	2	-2.79207	-0.507046	-0.244282	-0.400147	-1.30909	-1.17804	-2.79181	-1.21451		0.387439	0.500449	-0.637478	-0.777776
Q7Z434	MAVS	S	152	EPSYPMPVQETQAPESPGENSEQALQTLSPR	1;2	-0.488308	-2.59645	-0.56422	-3.5165	-0.569548	-0.74482	-1.18838	-0.554993		0.638299	0.26919	1.02693	1.18221
Q7Z434	MAVS	S	253	SRLPGPTGSVVSTGTSFSSSSPGLASAGAAE	1;2	-2.57602	2.28684	-3.44519	-1.95165	3.87295	3.6196	3.63349	2.90573	+	2.05733	0.0103535	4.92944	3.54504
Q7Z434	MAVS	S	258	PTGSVVSTGTSFSSSSPGLASAGAAEGKQGA	2	-3.53656	1.8514	-3.35253	1.44698	0.180813	0.623015	0.648054	0.60619		0.424737	0.423555	1.4122	0.895241
Q7Z434	MAVS	S	152	EPSYPMPVQETQAPESPGENSEQALQTLSPR	1;2	-3.77039	-0.507046	-3.23	-0.400147	-1.30909	-1.17804	-3.2855	-1.21451		0.0810427	0.869199	0.230107	0.204599
A0A494C130	MAX	S	2	______________MSDNDDIEVESDADKRA	1;2	-1.07192	0.551819	-0.780653	-0.316662	0.126583	-0.793425	-1.27243	-0.124399		0.0847762	0.876365	-0.111564	-0.19352
A0A494C130	MAX	S	11	_____MSDNDDIEVESDADKRAHHNALERKR	2	-1.07192	0.551819	-0.780653	-0.316662	0.126583	-0.793425	-1.27243	-0.124399		0.0847762	0.876315	-0.111564	-0.19352
A0A494C130	MAX	S	2	______________MSDNDDIEVESDADKRA	1;2	1.49316	2.62394	1.35012	1.91853	2.47801	-3.75663	-3.21941	2.76774		0.601388	0.25842	-2.27901	-1.20492
I3L2Z5	MAZ	S	52	AFRDVYHLNRHKLSHSDEKPYQCPVCQQRFK	1	0.969435	1.17567	1.64816	0.72963	0.840336	0.765388	0.00804138	0.906725		0.883389	0.221549	-0.5006	-1.29636
I3L2Z5	MAZ;PATZ1	S	73	QCPVCQQRFKRKDRMSYHVRSHDGAVHKPYN;SCPVCGLRFKRKDRMSYHVRSHDGSVGKPYI	1	-0.476273	-0.891647	0.182245	0.0877419	0.0662079	-0.151487	0.45569	-0.14023		0.530978	0.450664	0.332028	0.853363
Q9UIS9-5	MBD1	T	456	ASTEALLQVKQEKADTQDEWTPGTAVLTSPV;SWVVALPQVKQEKADTQDEWTPGTAVLTSPV	1	-2.53193	-2.35022	-2.18222	-1.88695	-0.513426	-1.2149	-2.56801	-0.893185		1.04077	0.118689	0.94045	1.65668
Q9UIS9-5	MBD1	S	262	QSPEPTEPHPRALAPSPPAEFIYYCVDEDEL	1	-2.96835	-3.03455	0.84405	0.787548	1.19725	1.28334	1.32587	0.841957		1.05582	0.0836484	2.25493	1.86734
X6RBL6	MBD2	S	181	RKSGLSAGKSDVYYFSPSGKKFRSKPQLARY	1	-2.96002	-2.50933	-3.14075	-2.54209	-1.01069	-3.65397	-2.05068	-2.92233		0.263346	0.644588	0.378628	0.54806
X6RBL6	MBD2	S	44	DSAIEQGGQGSALAPSPVSGVRREGARGGGR	1	-2.37801	-3.15998	-3.08419	-1.1718	-0.592886	-2.33373	-2.93533	-3.36136		0.0665711	0.894926	0.142666	0.165266
O95983	MBD3	S	56	KKFRSKPQLARYLGGSMDLSTFDFRTGKMLM	1	-2.36417	0.841953	1.19582	0.945282	1.05308	1.13935	1.42416	1.79663		0.672486	0.239525	1.19859	1.24927
O95983	MBD3	S	37	RRSGLSAGHRDVFYYSPSGKKFRSKPQLARY	1	-1.38363	-1.57074	-1.91007	-3.18362	-2.91599	-2.4578	-1.98832	-2.38499		0.420795	0.502106	-0.424761	-0.775363
O95983	MBD3	S	85	LMSKMNKSRQRVRYDSSNQVKGKPDLNTALP	1	-0.156475	2.88673	2.68114	3.1927	-1.55353	-1.33328	0.824913	0.951916	+	1.24991	0.0560556	-2.42852	-2.15138
O95243-3	MBD4	S	253	LKGIPIKKTKKGCRKSCSGFVQSDSKRESVC	1	-0.648455	-0.288685	-0.942387	-0.640139	-0.763508	-0.911694	0.180164	-0.234823		0.289909	0.665219	0.197451	0.514141
O95243-3	MBD4	S	387	HTDILKRGSEMDNNCSPTRKDFTGEKIFQED	1	-0.606546	-0.0556793	0.811991	0.930601	0.94614	-0.643513	-0.456883	0.610176		0.107615	0.843236	-0.156111	-0.245597
O95243-3	MBD4	S	318	TSEENSLVKKKERSLSSGSNFCSEQKTSGII	1;2	-0.342314	1.20348	0.956694	0.43544	-2.99548	-0.289103	-0.930662	-3.02817	+	1.63537	0.0275869	-2.37418	-2.68558
O95243-3	MBD4	S	318	TSEENSLVKKKERSLSSGSNFCSEQKTSGII	1;2	-2.54776	-0.232012	-1.15785	-1.52429	-1.46848	-3.11894	-3.42099	-3.00801		1.11919	0.0850957	-1.38863	-1.85532
O95243-3	MBD4	S	321	ENSLVKKKERSLSSGSNFCSEQKTSGIINKF	2	-2.5228	-0.232012	-1.15785	-1.52429	-3.2256	-2.80613	-2.75121	-3.09488	+	1.7878	0.0255695	-1.61022	-2.74236
Q6ZNC8-2	MBOAT1	S	339	MKPQAHTQRRPQTLNSINKRKTD________	1	-1.33426	-0.67918	-1.40102	-1.52121	0.123247	0.0272903	0.601095	-0.464659	+	2.39653	0.0120903	1.30566	3.35822
Q6ZWT7	MBOAT2	S	483	TQRRKNTHENIQLSQSKKFDEGENSLGQNSF	1	-1.06356	-1.05147	-0.591702	-1.04026	-0.101913	-0.155504	0.374758	0.265017	+	2.97646	0.00856104	1.03234	3.75327
Q6ZWT7	MBOAT2	S	481	KKTQRRKNTHENIQLSQSKKFDEGENSLGQN	1	-1.17907	-1.66883	-0.561554	-0.895384	0.519876	0.51601	0.947348	-0.0179424	+	2.65872	0.00811373	1.56753	3.85517
Q6ZWT7	MBOAT2	S	513	FSTTNNVCNQNQEIASRHSSLKQ________	1	-1.02473	-3.85276	-1.95666	-3.89043	0.380869	1.00314	1.0817	0.370682	+	2.42743	0.0073256	3.39024	4.04142
Q96N66-2	MBOAT7	S	212	ARAGGGPTLQCPPPSSPEKAASLEYDYETIR	1	-3.7877	0.965515	1.66933	1.58931	1.24813	-3.13683	1.3613	1.03909		0.00368674	0.994161	0.0188085	0.0104309
Q96N66-2	MBOAT7	S	390	GGGSPSRRKAASQPTSLAPEKLREE______	1	-2.48482	-3.02172	-1.72043	-1.88143	-2.39717	-2.54268	-0.0920696	-3.15339		0.116856	0.822619	0.230773	0.276459
Q05BQ5	MBTD1	S	612	EELLDGEDYNFLQGASDQESNGSANFYIKQE	1	-3.52988	-2.82726	-0.77805	-3.70827	-0.479717	-0.0991154	0.300194	0.273447	+	2.09316	0.0116517	2.70957	3.40225
F5GYT8	MCCC1	S	574	TPLVEFEEEESDKRESE______________	1	0.340368	-0.827875	-0.170483	-0.519283	0.802055	0.891035	0.410782	0.494703	+	1.84762	0.0347512	0.943962	2.50862
Q5T670	MCM10	S	150	VTTIKQTASPARLQKSPEKSPRPPLKERRVQ	2	-1.0417	0.112228	-0.643604	-0.980881	-1.70697	-2.09158	-2.75592	-2.89841	+	2.37175	0.0103682	-1.72473	-3.54839
Q5T670	MCM10	S	154	KQTASPARLQKSPEKSPRPPLKERRVQRIQE	2	-1.0417	0.112228	-0.643604	-0.980881	-1.70697	-2.09158	-2.75592	-2.89841	+	2.37175	0.0103623	-1.72473	-3.54839
Q5T670	MCM10	S	643	GRGVLEGDDVLFYDESPPPRPKLSALAEAKK	1	0.464087	-0.822685	-0.193556	-2.7051	-1.39443	-0.84697	-0.926153	-1.01271		0.12456	0.812902	-0.230749	-0.2908
Q5T670	MCM10	T	85	EKENLATLFGDMEDLTDEEEVPASQSTENRV	1	-2.63483	-2.34925	-0.406771	0.369501	0.129564	0.833691	1.19309	0.486799	+	1.32853	0.0519045	1.91612	2.20646
P49736	MCM2	S	27	SSPAQRRRGNDPLTSSPGRSSRRTDALTSSP	1;2	6.06625	5.69908	5.94535	6.0957	6.42971	6.54129	-3.67061	6.60253		0.329791	0.518982	-1.97587	-0.745434
P49736	MCM2	S	27	SSPAQRRRGNDPLTSSPGRSSRRTDALTSSP	1;2	3.09432	4.56267	3.97648	4.05327	2.86192	-1.31949	3.2585	3.27803		0.819231	0.154208	-1.90194	-1.51181
P49736	MCM2	S	26	ASSPAQRRRGNDPLTSSPGRSSRRTDALTSS	1;2	3.09432	4.56267	3.97648	4.05327	2.86192	3.09603	3.2585	3.27803	+	1.3298	0.0796391	-0.798063	-1.90121
P49736	MCM2	S	13	___MAESSESFTMASSPAQRRRGNDPLTSSP	1	0.0578022	0.24366	0.0609989	-0.384161	2.25571	1.93744	1.27058	0.471327	+	1.92958	0.0216142	1.48919	2.88076
P49736	MCM2	S	31	QRRRGNDPLTSSPGRSSRRTDALTSSPGRDL	2	1.00757	1.82979	1.68344	1.47277	1.70098	2.51341	1.57394	1.93057		0.776339	0.283169	0.431334	1.15128
P49736	MCM2	S	139	AGRGLGRMRRGLLYDSDEEDEERPARKRRQV	1	7.95691	6.62412	7.21628	6.88272	7.61385	7.66202	7.79703	7.64405		0.880929	0.220341	0.509229	1.29981
P49736	MCM2	T	25	MASSPAQRRRGNDPLTSSPGRSSRRTDALTS	2	-1.25338	-0.281956	-0.85799	-0.958937	-1.33074	-1.03557	-1.68209	-1.14568		0.948383	0.211763	-0.460454	-1.32354
P49736	MCM2	S	40	TSSPGRSSRRTDALTSSPGRDLPPFEDESEG	1;2	1.86169	-1.70504	1.46086	0.749952	2.54671	2.53618	2.69473	2.42058	+	1.29868	0.0544183	1.95769	2.17191
P49736	MCM2	S	26	ASSPAQRRRGNDPLTSSPGRSSRRTDALTSS	1;2	2.00649	1.20647	-3.28911	0.889662	2.17513	2.43746	2.14176	1.95826		0.828027	0.149994	1.97477	1.52878
P49736	MCM2	S	41	SSPGRSSRRTDALTSSPGRDLPPFEDESEGL	1;2	-2.78598	-3.16108	-2.33096	-1.74245	3.78576	4.43327	4.05775	-2.10562	+	1.72226	0.0180758	5.04791	2.99597
P49736	MCM2	S	40	TSSPGRSSRRTDALTSSPGRDLPPFEDESEG	1;2	-2.78598	-3.28283	-2.33096	-1.74245	3.78576	4.43327	4.05775	-2.10562	+	1.72784	0.0179938	5.07835	3.00603
P49736	MCM2	S	41	SSPGRSSRRTDALTSSPGRDLPPFEDESEGL	1;2	-2.69435	0.896799	-4.82657	0.9956	2.16348	2.81361	2.9183	2.19356	+	1.4646	0.0335031	3.92937	2.55029
P49736	MCM2	S	108	EGLALDDEDVEELTASQREAAERAMRQRDRE	1	-4.27643	-2.53496	3.87983	4.37892	3.15099	3.24405	3.90246	4.5879		0.737773	0.173762	3.35951	1.44092
P49736	MCM2	S	381	EETIYQNYQRIRIQESPGKVAAGRLPRSKDA	1	-1.27251	0.468216	0.886587	0.859695	1.27038	0.806175	0.830976	0.93425		0.667919	0.277806	0.724949	1.16412
P25205	MCM3	S	672	VLEKEKKRKKRSEDESETEDEEEKSQEDQEQ	1;2;3	-3.10629	-0.127401	-2.60905	-0.843161	-0.730587	-0.997309	-1.00963	-0.52029		0.557187	0.334174	0.857019	1.04868
P25205	MCM3	S	535	LGSAVDILATDDPNFSQEDQQDTQIYEKHDN	1	-3.3047	-2.75219	-1.73047	-3.58993	-0.484514	-0.124109	0.290575	0.116817	+	3.13001	0.0052638	2.79401	5.14536
P25205	MCM3	S	160	VHYCPATKKTIERRYSDLTTLVAFPSSSVYP	1	-0.336575	-3.19632	1.37315	1.2391	1.2274	1.57334	2.2958	1.9252		0.930141	0.115208	1.9856	1.67318
O60318	MCM3AP	S	527	KPFSLKEKKPGDGEVSPSTEDAPFQHSPLGK	1;2	2.57839	1.3024	2.04115	1.81148	2.12537	2.24155	2.41031	2.17515		0.515434	0.473746	0.30474	0.819468
O60318	MCM3AP	S	538	DGEVSPSTEDAPFQHSPLGKAAGRTGASSLL	1;2	1.76119	0.750389	1.08025	0.920052	1.11486	0.92909	1.18321	0.971226		0.128236	0.848457	-0.0783734	-0.237886
O60318	MCM3AP	S	574	VKKPSLLKAHQFEGDSFDSASEGSEGLGPCV	1	-2.63129	-2.21513	-0.99119	-0.767614	-0.219959	0.549965	1.09178	-3.45318		0.46237	0.396555	1.14346	0.940774
A0A3B3ITP6	MCM4	S	120	SGVRGTPVRQRPDLGSAQKGLQVDLQSDGAA	1	3.29846	3.42694	3.93489	3.52965	3.16179	2.56538	2.65185	2.51021	+	2.17923	0.0263073	-0.825176	-2.72306
A0A3B3ITP6	MCM4	S	326	HTTRVEMDRGRIAEPSVCGRCHTTHSMALIH	1	1.08605	0.232094	0.71118	0.765541	1.33848	1.13139	1.26963	1.08932		1.47213	0.0964047	0.508487	1.78071
A0A3B3ITP6	MCM4	T	19	PASTPSRRGSRRGRATPAQTPRSEDARSSPS	1;2	-0.279449	1.13151	1.39551	1.25504	1.00561	1.30317	1.45405	0.952997		0.315044	0.613771	0.303303	0.598432
A0A3B3ITP6	MCM4	T	19	PASTPSRRGSRRGRATPAQTPRSEDARSSPS	1;2	-1.57491	-0.000312805	-0.00577164	0.0741615	-1.22193	-1.04184	-1.71979	-1.23371		1.14265	0.0982106	-0.92761	-1.76555
A0A3B3ITP6	MCM4	S	131	PDLGSAQKGLQVDLQSDGAAAEDIVASEQSL	1	-3.05763	-0.117426	0.541403	0.64669	0.269196	0.407904	0.827795	0.664291		0.549743	0.327908	1.03904	1.06109
A0A3B3ITP6	MCM4	S	26	RGSRRGRATPAQTPRSEDARSSPSQRRRGED	2	-2.86582	-0.000312805	-0.00577164	0.0741615	-1.22193	-1.04184	-1.71979	-1.23371		0.353527	0.533858	-0.604883	-0.722833
A0A3B3ITP6	MCM4	S	3	_____________MSSPASTPSRRGSRRGRA	1;2	-2.80432	1.4125	2.00146	1.87623	2.47335	-2.54226	3.22021	2.25255		0.160802	0.743952	0.7295	0.395269
A0A3B3ITP6	MCM4	S	2	______________MSSPASTPSRRGSRRGR	2	-2.88275	-3.09748	-2.25951	-2.45526	-0.0739822	-3.14026	0.418266	0.10663	+	1.24501	0.0597844	2.00141	2.10486
A0A3B3ITP6	MCM4	S	9	_______MSSPASTPSRRGSRRGRATPAQTP	2	-2.09102	-1.82537	-1.7667	-1.60797	-1.30888	-1.15281	-2.00546	-2.56028		0.0690251	0.904925	0.065908	0.149505
A0A3B3ITP6	MCM4	S	3	_____________MSSPASTPSRRGSRRGRA	1;2	-2.89707	-1.32423	-1.7667	-1.60797	-1.30888	-1.15281	-2.00546	-3.00615		0.0191037	0.970264	0.0306707	0.0475357
A0A3B3ITP6	MCM4	T	7	_________MSSPASTPSRRGSRRGRATPAQ	2	-2.55679	-1.32423	-2.54377	-3.14789	-3.42001	-2.9152	-2.32723	-3.04134		0.55833	0.375493	-0.532778	-0.977344
P33992	MCM5	S	279	TIMGIYSIKKFGLTTSRGRDRVGVGIRSSYI	1	-1.59522	-1.79965	-1.17432	-1.31031	-0.127882	0.0804482	-2.92529	-0.0303001		0.433633	0.448811	0.719116	0.856514
Q14566	MCM6	S	13	___MDLAAAAEPGAGSQHLEVRDEVAEKCQK	1	1.31637	0.442493	1.39189	1.07361	1.40735	0.9275	0.978752	1.5434		0.24262	0.71739	0.158159	0.433701
Q14566	MCM6	S	271	KLSTPGARAETNSRVSGVDGYETEGIRGLRA	1	-0.959471	-3.36661	-1.60231	-2.57938	-1.04343	-1.22564	-1.85778	-1.67221		0.561019	0.350704	0.677176	1.02054
Q14566	MCM6	S	762	ELVNWYLKEIESEIDSEEELINKKRIIEKVI	1	-3.54978	-3.15398	-2.09349	-2.1986	-2.49196	-3.24323	-1.54649	-1.69255		0.422191	0.485504	0.505401	0.800464
P33993	MCM7	S	121	RLMMEQRSRDPGMVRSPQNQYPAELMRRFEL	1	1.83021	1.45515	1.7226	1.85864	1.61761	1.55408	2.0506	1.95287		0.199065	0.803934	0.0771363	0.30478
P33993	MCM7	S	365	VKKALLLLLVGGVDQSPRGMKIRGNINICLM	1	-2.8981	-2.22971	-2.49858	-2.37368	-1.70479	-1.73476	-1.94028	-1.62487	+	2.48851	0.0210687	0.748846	2.89639
P33993	MCM7	S	500	LAAANPAYGRYNPRRSLEQNIQLPAALLSRF	1	-2.99751	-1.76325	-0.208118	-0.432655	-0.509443	-0.186142	-0.230234	-0.334736		0.787482	0.193622	1.03524	1.37768
P33993	MCM7	S	678	ATVRELVSGGRSVRFSEAEQRCVSRGFTPAQ	1	-2.53016	-2.86676	-2.40881	-3.13162	-3.30633	-2.32618	-3.28184	-3.57171		0.568755	0.405824	-0.387176	-0.924919
Q9NXL9-4	MCM9	S	360	TSRKHSAQHKNNRDDSLDWFDFMATHQSEPK	1	-2.68983	-1.13703	-0.725306	-0.871458	-1.80122	-1.92529	-1.73023	-0.775375		0.146886	0.79061	-0.202122	-0.323876
Q9NXL9-4	MCM9	S	707	SPPPERKNRGERGPSSPPTTTAPMRVSKRKS	1	-1.94592	-3.06855	-2.37448	-2.09631	-2.6226	-2.45922	-2.85633	-3.48428		0.701593	0.300909	-0.484295	-1.11247
Q9NXL9-4	MCM9	S	534	AQVEEPAIENVKPPGSPVAKLAKFTFKQKSK	1	1.27573	-1.02186	-0.752058	-3.94732	-2.11664	-2.18114	-2.69376	-2.11266		0.489276	0.372	-1.16467	-0.983266
Q9BTE3-2	MCMBP	T	160	YVNANQARVSPSTSYTPSRHKRSYEDDDDMD	1;2	-3.01424	-2.75867	-2.21055	-2.62923	-3.45411	-3.44698	-2.88539	-2.38895		0.604282	0.383747	-0.390684	-0.962538
Q9BTE3-2	MCMBP	S	298	DPMECTDTAEEQRVHSPPASLVPRIHVILAQ	1	-1.7432	-2.00856	-3.06062	-2.89523	-2.33004	-2.20789	-2.98142	-2.17074		0.003891	0.994854	0.00437778	0.00920292
Q9BTE3-2	MCMBP	S	154	TWVKEAYVNANQARVSPSTSYTPSRHKRSYE	1;2	-1.45998	-0.484041	-0.565311	0.1162	-1.18964	-3.53748	-1.57358	-1.90323	+	1.26183	0.0648696	-1.4527	-2.04541
Q9BTE3-2	MCMBP	T	160	YVNANQARVSPSTSYTPSRHKRSYEDDDDMD	1;2	-2.72527	-0.484041	-0.565311	0.1162	-1.18964	-2.49653	-1.57358	-1.90323		0.609489	0.296713	-0.876136	-1.12158
Q9BTE3-2	MCMBP	S	154	TWVKEAYVNANQARVSPSTSYTPSRHKRSYE	1;2	2.21451	1.161	1.94305	1.858	1.65386	1.94099	2.15666	1.55707		0.0437659	0.942525	0.0330043	0.0909879
Q9GZU1	MCOLN1	S	547	AEESELQAYIAQCQDSPTSGKFRRGSGSACS	1	-3.72233	0.967377	1.19652	1.29878	0.259163	0.904095	1.36433	1.0142		0.324759	0.543293	0.950361	0.707798
Q8NEM0-2	MCPH1	S	358	EDRLQHVAGPALEALSCGESSYDDYFSPDNL	1	-2.87254	-0.50366	0.325087	0.508171	-1.92669	-1.64282	-2.60894	-1.6958		0.822874	0.166175	-1.33283	-1.467
Q8NEM0-2	MCPH1	S	500	ALPKGHDDDLTPLEGSLEEMKEAVGLKSTQN	1	-1.14584	-3.01118	-1.69871	-1.71106	-2.78097	-2.96596	-3.91199	-3.63887	+	1.61647	0.0362124	-1.43275	-2.47673
Q8NEM0-2	MCPH1	S	206	CGNSGCGNQERKLEGSINDIKSDVCISSLVL	1	-2.64059	-2.8722	-2.34507	-2.61413	-1.95132	-2.49043	-3.12389	-3.13484		0.0668978	0.909837	-0.0571202	-0.141321
Q96EZ8	MCRS1	S	108	EKKKVSKAPSTPVPPSPAPAPGLTKRVKKSK	2	-2.19279	0.138882	0.164648	0.158672	-2.70423	-1.82882	-2.39518	-0.91951	+	1.13475	0.0800021	-1.52929	-1.89835
Q96EZ8	MCRS1	T	103	EPSSSEKKKVSKAPSTPVPPSPAPAPGLTKR	2	-2.19279	0.138882	0.164648	0.158672	-2.63442	-2.53729	-2.90472	-0.91951	+	1.30671	0.0551174	-1.81634	-2.16388
Q96EZ8	MCRS1	S	20	SQGLLDSSLMASGTASRSEDEESLAGQKRAS	1;2	-1.89404	0.74563	0.950554	0.882393	-2.94653	-0.0898628	0.664694	-2.4965		0.580366	0.290552	-1.38819	-1.13457
Q96EZ8	MCRS1	S	102	SEPSSSEKKKVSKAPSTPVPPSPAPAPGLTK	2	-3.29499	-2.84702	-3.20519	-3.34829	-3.04831	-2.15436	-1.09335	-1.69598	+	1.47907	0.0501683	1.17587	2.23036
Q96EZ8	MCRS1	S	22	GLLDSSLMASGTASRSEDEESLAGQKRASSQ	2	-2.66432	0.74563	0.950554	0.882393	-2.76693	-2.90745	0.664694	-2.27483		0.721451	0.197991	-1.79969	-1.36574
F8W126	MCRS1	S	9	_______MASGTASRSEDEESLAGQKRASSQ	1;2	-0.585489	-2.9544	-0.565615	-1.01843	-3.23428	-2.53546	-2.86453	-3.08153	+	1.50956	0.0399211	-1.64797	-2.39746
F8W126	MCRS1	S	9	_______MASGTASRSEDEESLAGQKRASSQ	1;2	-1.51162	-1.83255	-2.43288	-3.00531	-2.65109	-3.04072	-2.52708	-2.73027		0.76745	0.256481	-0.541702	-1.20849
Q96EZ8	MCRS1	S	282	QTVQPLPKGDQVLNFSDAEDLIDDSKLKDMR	1	-2.60237	-3.73866	2.84647	2.82853	3.12293	3.20135	3.36734	3.15354		0.991732	0.0894008	3.3778	1.82519
F8W126	MCRS1	S	7	_________MASGTASRSEDEESLAGQKRAS	2	-2.47837	-1.83255	-2.43288	-3.00531	-2.65227	-1.79736	-3.57405	-2.73027		0.233092	0.693404	-0.251213	-0.469492
Q14676	MDC1	S	376	PGAPGLAHLQESQAGSDTDVEEGKAPQAVPL	1;2	6.5645	6.40687	6.83855	6.46529	6.5688	6.98517	6.71664	6.73706		0.688248	0.485418	0.183113	0.800264
Q14676	MDC1	S	1775	AVRAAESLTAIPEPASPQLLETPIHASQIQK	1	2.33411	2.90584	3.32919	2.99486	2.81443	2.80187	3.29851	3.16197		0.211258	0.757475	0.128193	0.375226
Q14676	MDC1	S	376	PGAPGLAHLQESQAGSDTDVEEGKAPQAVPL	1;2	0.788557	0.990536	0.484335	0.105265	1.51371	1.80486	0.952231	0.528244		0.892452	0.197419	0.607588	1.36738
Q14676	MDC1	T	455	VLLQRSQTTTERDSDTDVEEEELPVENREAV	1;2	2.84546	3.80444	2.92086	2.02984	3.11898	3.46747	2.86482	2.06412		0.0153397	0.97725	-0.0213008	-0.0373936
Q14676	MDC1	S	1086	LPSIKPTVRKTRQDGSQEAPEAPLSSELEPF	1	-0.207363	-0.693588	-0.550402	-0.543539	-0.387594	-0.256987	0.520058	0.333931		1.18886	0.131961	0.551075	1.60165
Q14676	MDC1	T	378	APGLAHLQESQAGSDTDVEEGKAPQAVPLEK	1;2	0.788557	0.990536	0.484335	0.105265	1.51371	1.80486	0.553123	0.112402		0.402105	0.519137	0.403851	0.745014
Q14676	MDC1	T	1671	AASDLEPFTPTDQSVTPEAIAQGGQSKTLRS	1	1.30475	1.60329	2.13684	1.75269	0.461155	0.57576	1.52006	0.776184	+	1.58792	0.0527088	-0.866102	-2.19692
Q14676	MDC1	T	1466	TAPELQPSTSTDQPVTPEPTSQATRGRTDRS	2	-0.361733	-0.240736	-0.124611	-0.560783	-2.39153	-1.18422	-2.58291	-2.6277	+	2.73693	0.00697209	-1.87462	-4.13087
Q14676	MDC1	T	1425	TAPKLEPSTSTDQPVTPEPTSQATRGRTNRS	1;2	0.660559	0.320785	0.357164	0.565651	0.203081	0.129587	0.202694	0.255619		1.75406	0.157613	-0.278295	-1.49774
Q14676	MDC1	T	378	APGLAHLQESQAGSDTDVEEGKAPQAVPLEK	1;2	1.04968	0.799267	0.673628	0.690212	0.429588	-2.75912	0.314871	0.475525		0.729046	0.211308	-1.18798	-1.32454
Q14676	MDC1	S	299	PAGVILERSQPPGEDSDTDVDDDSRPPGRPA	2	0.815885	1.95301	0.763517	0.167103	1.25838	1.16732	1.00353	-0.11644		0.0703836	0.895625	-0.0966804	-0.163602
Q14676	MDC1	T	1630	TAPEPHPTTSTDQPVTPKLTSRATRRKTNRS	2	-1.08771	0.24546	-0.142332	-0.318573	-2.58567	-0.859865	-1.20056	-1.42493	+	1.3613	0.0601687	-1.19197	-2.10026
Q14676	MDC1	S	793	CLSPPRAIPGDQHPESPVHTEPMGIQGRGRQ	1	0.11858	0.276396	-0.0898952	-0.628593	-0.0685406	-0.609554	-0.752819	-0.983656		0.966445	0.190866	-0.522764	-1.38676
Q14676	MDC1	S	1400	PEPTSRATRGRKNRSSGKTPETLVPTAPKLE	2	-1.07375	-0.418268	-0.912209	-0.561539	-2.19916	-2.00866	-1.62829	-1.73282	+	2.92257	0.00818107	-1.15079	-3.83801
Q14676	MDC1	T	301	GVILERSQPPGEDSDTDVDDDSRPPGRPAEV	1;2	0.815885	1.95301	0.763517	0.167103	1.25838	1.16732	1.00353	-0.11644		0.0703836	0.895574	-0.0966804	-0.163602
Q14676	MDC1	T	1608	TSRATRCRTNRSSVKTPEPVVPTAPEPHPTT	1;2	-1.08771	0.24546	-0.142332	-0.318573	-1.04265	-0.459953	-1.20056	-0.856829		0.884176	0.207146	-0.564209	-1.33611
Q14676	MDC1	S	372	GTRGPGAPGLAHLQESQAGSDTDVEEGKAPQ	1;2	-0.962234	-0.786802	0.111515	-0.480303	-0.200333	0.573689	0.952231	0.528244	+	1.58958	0.0476213	0.992914	2.27223
Q14676	MDC1	S	1033	SRIRAAEKVSRGDQESPDACLPPTVPEAPAP	1	0.218374	-0.365461	0.0340595	-0.111341	-0.702658	-0.37549	0.338367	-0.124399		0.260778	0.702747	-0.159953	-0.454804
Q14676	MDC1	S	453	RVVLLQRSQTTTERDSDTDVEEEELPVENRE	1;2	0.250971	0.825144	-0.161146	-0.696732	0.721657	0.994797	0.10988	-1.40093		0.0284351	0.954514	0.0517923	0.071466
Q14676	MDC1	S	641	QGGPPVAQVEQDLPISRENLTDLVVDTDTLG	1	-1.00482	-1.64862	-1.16611	-1.26749	-1.23941	-1.13752	-0.621689	-0.702806		0.842086	0.292264	0.346401	1.13157
Q14676	MDC1	S	498	AHSEKDQPPFGDSDDSVEADKSSPGIHLERS	1;2	-2.02732	-1.90224	-1.68916	-1.97394	-1.21597	-1.41164	-1.18696	-1.15075	+	3.359	0.011844	0.656835	3.37879
Q14676	MDC1	S	292	GAGNGVVPAGVILERSQPPGEDSDTDVDDDS	2	2.6711	4.22373	3.10607	-2.62333	-0.999875	3.43219	3.05775	2.07905		0.00880424	0.985015	0.047888	0.0248596
Q14676	MDC1	T	1608	TSRATRCRTNRSSVKTPEPVVPTAPEPHPTT	1;2	0.533005	-3.24143	-0.419767	0.211018	-1.02655	-0.506064	0.438955	-0.641619		0.120503	0.812689	0.295474	0.29112
Q14676	MDC1	S	780	TQPFDTHLEAYGPCLSPPRAIPGDQHPESPV	1;2	-0.646444	-1.37335	-1.19971	-3.0895	-2.00587	-0.830183	-0.498964	-1.41189		0.256555	0.649371	0.390526	0.540061
Q14676	MDC1	S	998	PVPSGSQSGGRGSPVSPRRHQKGLLNCKMPP	2;3	-3.07972	0.905067	-0.354143	-0.0411167	-2.73729	-2.72795	-0.665384	-1.07766		0.528433	0.33878	-1.15959	-1.04131
Q14676	MDC1	T	1403	TSRATRGRKNRSSGKTPETLVPTAPKLEPST	2	-1.07375	-3.55587	-0.912209	-0.561539	-2.92459	-2.00866	-3.40381	-1.73282		0.59316	0.298953	-0.991628	-1.11627
Q14676	MDC1	S	780	TQPFDTHLEAYGPCLSPPRAIPGDQHPESPV	1;2	-3.35551	0.61298	0.916897	0.96423	1.16309	0.84219	1.19989	1.55627		0.632777	0.254872	1.40571	1.21211
Q14676	MDC1	T	1425	TAPKLEPSTSTDQPVTPEPTSQATRGRTNRS	1;2	-2.6364	-0.955851	-1.21391	-1.69681	-2.9584	-1.52968	-1.92919	-1.94341		0.431489	0.484921	-0.46443	-0.801286
Q14676	MDC1	S	1820	PKASQSRKRSLATMDSPPHQKQPQRGEVSQK	1;2	-2.28209	-2.55161	-1.83391	-1.77552	-3.11893	-2.26443	-3.12627	-2.36617		1.05646	0.150636	-0.60817	-1.52591
Q14676	MDC1	S	168	VQGETQPQRLLLAEDSEEEVDFLSERRMVKK	1;2	-3.23803	-1.1445	1.89854	2.2438	2.1166	2.05699	2.83064	2.74392		0.968836	0.0995802	2.49709	1.75825
Q14676	MDC1	S	513	SVEADKSSPGIHLERSQASTTVDINTQVEKE	1	-2.86864	-2.27255	-1.0633	-0.799866	-0.877743	-2.11858	-0.10784	-0.867695		0.54707	0.351417	0.758126	1.01887
Q14676	MDC1	S	760	EPWEVLATQPFCLRESEDSETQPFDTHLEAY	2	-3.96602	0.61298	0.916897	0.96423	1.16309	0.84219	1.19989	-4.0564		0.0303244	0.946949	0.155172	0.083492
Q14676	MDC1	S	495	LVRAHSEKDQPPFGDSDDSVEADKSSPGIHL	1;2	-0.539673	-3.64714	-0.299479	-0.457783	0.222092	0.178089	0.315037	-3.10335		0.220518	0.668841	0.638983	0.506852
Q14676	MDC1	S	1820	PKASQSRKRSLATMDSPPHQKQPQRGEVSQK	1;2	-1.28207	-3.09417	-1.18314	-1.49543	-3.28483	-1.64768	-1.46724	-0.876537		0.0277793	0.954449	-0.0553728	-0.0707009
Q14676	MDC1	S	402	QAVPLEKSQASMVINSDTDDEEEVSAALTLA	1;2	-3.21465	-2.75629	-1.69753	-0.795986	0.3955	-2.62684	0.421558	0.326166		0.962827	0.11028	1.74521	1.69835
Q14676	MDC1	S	1419	PETLVPTAPKLEPSTSTDQPVTPEPTSQATR	1	-2.94608	-0.776588	-3.038	-2.06689	-0.674004	0.386541	-0.606295	-2.6796		0.783847	0.182821	1.31355	1.4128
Q14676	MDC1	S	1814	FTPELQPKASQSRKRSLATMDSPPHQKQPQR	2	-2.28209	-2.55161	-2.25517	-1.77552	-2.37763	-3.26385	-3.2234	-2.59564		1.24763	0.105	-0.649036	-1.72889
Q14676	MDC1	T	455	VLLQRSQTTTERDSDTDVEEEELPVENREAV	1;2	-2.26726	-3.27957	-2.91806	-0.556675	-0.333822	-0.300037	-0.496206	-0.397119	+	1.67288	0.0285163	1.87359	2.65658
Q14676	MDC1	S	995	TSAPVPSGSQSGGRGSPVSPRRHQKGLLNCK	1	-2.89436	-2.80206	0.00239754	-2.61509	0.639225	0.96167	1.05681	0.927717	+	2.26408	0.0089223	2.97363	3.71033
Q14676	MDC1	T	654	PISRENLTDLVVDTDTLGESTQPQREGAQVP	1	-2.75491	-2.51517	-2.65159	-0.85977	-0.607666	-0.954	0.212915	-0.166262	+	1.90542	0.0192578	1.81661	2.95261
Q14676	MDC1	S	485	VLKDHTKIRALVRAHSEKDQPPFGDSDDSVE	2	-1.44956	-0.881668	-3.57186	-3.45256	0.451099	-0.711239	-2.05691	-0.850979		0.915797	0.12848	1.5469	1.61503
Q14676	MDC1	S	882	RDTQRQESDKNGESASPERDRESLKVEIETS	1	0.514742	-2.59663	-2.53549	-2.66851	1.92497	-3.17271	1.41694	0.98988		0.735701	0.186424	2.11124	1.40224
Q14676	MDC1	T	404	VPLEKSQASMVINSDTDDEEEVSAALTLAHL	1;2	-3.62143	-2.87119	-2.78835	-0.795986	0.3955	-2.2783	0.421558	0.326166	+	1.32507	0.0497111	2.23547	2.23861
Q14676	MDC1	T	331	VHLERAQPFGFIDSDTDAEEERIPATPVVIP	2	-2.64382	-3.60949	-3.30418	-1.28234	0.138555	0.559965	-0.0443573	-1.90461	+	1.72517	0.0231553	2.39735	2.81561
Q14676	MDC1	S	329	AEVHLERAQPFGFIDSDTDAEEERIPATPVV	1;2	-3.16981	-3.33677	-4.04506	-1.28234	0.138555	0.559965	-0.0443573	-1.90461	+	1.78091	0.0199106	2.64588	2.92816
Q14676	MDC1	S	402	QAVPLEKSQASMVINSDTDDEEEVSAALTLA	1;2	-2.32662	-3.05641	-3.10082	-3.8194	-0.518545	0.0501366	-0.674046	-1.0881	+	3.21276	0.00521767	2.51817	5.18935
Q14676	MDC1	T	404	VPLEKSQASMVINSDTDDEEEVSAALTLAHL	1;2	-3.50227	-3.43979	-4.26144	-2.87369	-0.518545	0.0501366	-0.674046	-1.0881	+	3.69487	0.00450273	2.96166	6.30554
Q14676	MDC1	S	1658	NRSSVKTPKPVEPAASDLEPFTPTDQSVTPE	1	-2.51225	-2.27581	-0.767262	-1.08847	-3.31407	-2.95953	-0.937969	-2.41133		0.502976	0.386817	-0.744775	-0.957363
Q14676	MDC1	S	176	RLLLAEDSEEEVDFLSERRMVKKSRTTSSSV	2	-2.93628	-3.28299	-2.10367	-3.94954	-1.39711	-1.13624	-1.17537	-0.90666	+	2.53226	0.0082296	1.91428	3.85137
Q14676	MDC1	S	168	VQGETQPQRLLLAEDSEEEVDFLSERRMVKK	1;2	-4.18512	-3.57536	-3.51706	-2.99149	-1.39711	-1.13624	-1.17537	-0.90666	+	4.01518	0.00508251	2.41341	6.6287
A0A5K1VW95	MDH1	S	241	TVQQRGAAVIKARKLSSAMSAAKAICDHVRD	1	0.34903	-0.8498	-0.1141	-0.860191	0.0623112	0.0176392	0.401215	-0.193001		0.66058	0.334707	0.440806	1.04765
Q8TC05-4	MDM1	S	132	KRTRSHSADSRAEGASDVENNEGVTNHTPVN	1	-0.146549	-1.30456	-0.779879	-0.489607	-2.64398	-0.567543	-0.927891	-2.20603		0.813702	0.191743	-0.906212	-1.38374
Q8TC05-4	MDM1	S	508	HHDLTTPAVGGAVLVSPSKMKPPAPEQRKRM	1	-1.24869	-3.49685	-1.50111	-1.12684	-1.42317	-2.05235	-2.18371	-3.54578		0.263666	0.635982	-0.457877	-0.562652
A7UKX8	mdm2;MDM2	S	166	HLVSRPSTSSRRRAISETEENSDELSGERQR	1	1.2458	0.152534	0.768652	0.745079	-1.48163	-2.34078	-1.04865	-1.18545	+	3.06116	0.00601519	-2.24214	-4.80811
Q9NU22	MDN1	T	4898	DDLNLDSEDKNGGEDTDNEEGEEENPLEIKE	1	2.91565	2.85926	2.98968	3.01064	2.34937	2.39964	2.23468	2.49483	+	3.95614	0.0108664	-0.574179	-3.49338
Q9NU22	MDN1	S	4538	EERKNEKAEENTDQASPQEDYAGFERLQSGH	1	2.42344	2.32692	2.79629	2.54135	-2.71465	2.81429	3.0871	2.98983		0.285661	0.587372	-0.977861	-0.641501
Q9NU22	MDN1	S	5096	IAQLASQKHTRKNTQSFKRKPGQADNERSMG	1	0.642618	0.0881462	1.52348	1.24499	1.77548	0.302542	0.369747	1.73376		0.122585	0.82374	0.17057	0.275079
Q9NU22	MDN1	S	5086	NQAEGHESNFIAQLASQKHTRKNTQSFKRKP	1	-0.620287	-0.940916	-3.6818	-2.78231	1.02218	1.59841	0.469204	0.63582	+	2.04092	0.0121321	2.93773	3.35489
Q9NU22	MDN1	S	264	KELQYLQGHLVSSDLSPRVTAVCGVVLPGQL	4	-3.13045	-2.56031	-2.00799	-3.18739	-1.67221	-2.8722	-2.94125	-3.38469		0.0028686	0.996215	0.00395003	0.00706283
Q9NU22	MDN1	Y	253	ANPEVSLWRKQKELQYLQGHLVSSDLSPRVT	4	-2.69067	-1.99996	-2.78852	-3.04503	-3.99776	-2.84923	-3.1216	-3.46999		1.14517	0.113812	-0.728602	-1.68079
Q9NU22	MDN1	S	260	WRKQKELQYLQGHLVSSDLSPRVTAVCGVVL	4	-3.48921	-3.5617	-2.88056	-2.50433	-2.66968	-3.32202	-2.47897	-4.34558		0.0691223	0.89763	-0.095112	-0.160873
Q9NU22	MDN1	S	261	RKQKELQYLQGHLVSSDLSPRVTAVCGVVLP	4	-3.50902	-3.93969	-2.99316	-3.1809	-2.59275	-3.0205	-3.44155	-3.22703		0.570176	0.424659	0.335236	0.893249
E7EUL6	MECOM	S	436	KEKFKENGKMFKDKVSPLQNLASINNKKEYS	1	-0.174049	-0.655329	-0.567255	-0.503643	-3.15261	-2.14058	-1.89698	-3.22185	+	3.0004	0.00598608	-2.12793	-4.65586
E7EUL6	MECOM	S	851	TEIRNFIGNSNHGSQSPRNVEERMNGSHFKD	1;2	1.11236	-2.54614	-2.84303	-3.88581	-3.36325	-2.72573	-3.8439	-1.62131		0.29828	0.577468	-0.847889	-0.656873
E7EUL6	MECOM	S	851	TEIRNFIGNSNHGSQSPRNVEERMNGSHFKD	1;2	-2.71819	-3.71348	-2.94153	-3.50375	-2.66597	-3.11447	-2.27223	-3.78067		0.2697	0.660395	0.260903	0.522871
E7EUL6	MECOM	S	849	YFTEIRNFIGNSNHGSQSPRNVEERMNGSHF	2	-2.82485	-3.27673	-2.82843	-3.27978	-3.35691	-3.23568	-3.75341	-3.56781		1.30595	0.142844	-0.426005	-1.55756
P51608-2	MECP2	S	241	EKSPGKLLVKMPFQTSPGGKAEGGGATTSTQ	1	2.94206	2.05581	2.89281	2.8079	2.4349	2.31231	2.41531	2.60503		0.489113	0.526502	-0.232756	-0.734727
P51608-2	MECP2	S	92	SEGSGSAPAVPEASASPKQRRSIIRDRGPMY	1	3.89429	3.33958	3.30425	3.49902	3.93409	3.69676	4.07342	3.99895		1.41371	0.128403	0.416518	1.6156
P51608-2	MECP2	S	25	SGGGGGGEEERLEEKSEDQDLQGLKDKPLKF	1	-0.0508804	-0.473488	-0.193695	-0.898153	1.14715	0.727934	0.159697	0.610893	+	2.07952	0.0227949	1.06547	2.83546
P51608-2	MECP2	S	161	SKVELIAYFEKVGDTSLDPNDFDFTVTGRGS	1	-3.119	-1.70534	-1.64271	-1.28086	-0.380947	-0.110823	-0.254622	0.0960445	+	2.26828	0.0116138	1.77439	3.42748
Q15648	MED1	S	1479	ESESGSSIAEKSYQNSPSSDDGIRPLPEYST	2	0.807873	2.25117	1.31951	1.5558	1.16179	1.28949	1.27314	1.62441		0.180829	0.773161	-0.14638	-0.351955
Q15648	MED1	S	1453	GSTPKHERGSPSHSKSPAYTPQNLDSESESG	1;2;3	-0.282457	-0.206394	-0.0450401	0.214107	-2.61317	-3.49417	-0.805672	-1.37926	+	1.75186	0.024057	-1.99312	-2.78629
Q15648	MED1	S	1192	KPSSLMNPSLSKPNISPSHSRPPGGSDKLAS	1	0.492832	0.227848	0.0352211	0.0819569	-2.83466	0.0131321	0.131859	-0.137323		0.60275	0.297824	-0.916212	-1.1189
Q15648	MED1	S	1463	PSHSKSPAYTPQNLDSESESGSSIAEKSYQN	1;2;3	-0.282457	-0.206394	-0.0450401	0.214107	-2.17108	-1.76309	-0.805672	-1.37926	+	2.46381	0.0106017	-1.44983	-3.53134
Q15648	MED1	S	1433	GEGLRPQMASSKNYGSPLISGSTPKHERGSP	1;2	-0.0241203	0.739328	-0.165876	0.636889	-0.509733	0.0133514	-0.509754	-0.325094		1.28564	0.101136	-0.629363	-1.74835
Q15648	MED1	S	1463	PSHSKSPAYTPQNLDSESESGSSIAEKSYQN	1;2;3	-1.91656	0.222588	-0.228102	-0.256615	-0.308084	-0.759602	-0.464031	-0.557118		0.0158476	0.976504	0.0224627	0.0387523
Q15648	MED1	S	1207	SPSHSRPPGGSDKLASPMKPVPGTPPSSKAK	2	1.75821	1.72927	1.8875	1.9906	0.911871	0.840097	0.902248	0.956005	+	5.16047	0.00491023	-0.938839	-5.68938
Q15648	MED1	T	1215	GGSDKLASPMKPVPGTPPSSKAKSPISSGSG	2	1.75821	1.72927	1.8875	1.9906	0.911871	0.840097	0.902248	0.956005	+	5.16047	0.0049	-0.938839	-5.68938
Q15648	MED1	T	1051	STGGSKSPGSAGRSQTPPGVATPPIPKITIQ	1;2	2.08528	1.8966	2.14742	2.21395	2.20548	2.23183	2.39388	2.2248		1.1529	0.37143	0.178185	0.984028
Q15648	MED1	T	1440	MASSKNYGSPLISGSTPKHERGSPSHSKSPA	1;2	-0.0241203	0.739328	-0.165876	0.636889	-0.509733	0.0133514	-0.509754	-0.325094		1.28564	0.10112	-0.629363	-1.74835
Q15648	MED1	S	1482	SGSSIAEKSYQNSPSSDDGIRPLPEYSTEKH	1;2	0.807873	-2.11224	1.31951	1.5558	1.16179	1.28949	1.27314	1.62441		0.506141	0.369066	0.944471	0.988663
Q15648	MED1	T	1051	STGGSKSPGSAGRSQTPPGVATPPIPKITIQ	1;2	-3.46329	-0.790487	-0.833597	-0.660496	-1.10933	-1.03108	-3.59971	-1.13077		0.11282	0.823933	-0.280753	-0.274492
Q15648	MED1	S	1156	SQSKNSSQSGGKPGSSPITKHGLSSGSSSTK	1	-1.25743	-3.37101	0.0591488	0.15638	0.29649	-3.23832	0.685209	-0.38777		0.138338	0.782284	0.44213	0.337669
Q15648	MED1	T	805	ASKLPSTSDDCPAIGTPLRDSSSSGHSQSTL	1;2	1.71196	-3.7051	0.356236	0.626869	-0.0369053	-2.50422	0.486305	-3.05893		0.289158	0.58197	-1.02593	-0.649704
Q15648	MED1	S	664	LKDNPAQDFSTLYGSSPLERQNSSSGSPRME	1	-1.42277	-1.09925	-1.84028	-1.1649	-1.40811	-1.49585	-1.6008	-1.5276		0.307887	0.697507	-0.126288	-0.463112
Q15648	MED1	T	1057	SPGSAGRSQTPPGVATPPIPKITIQIPKGTV	2	-2.92456	-0.790487	-0.833597	-0.660496	-1.10933	-1.03108	-2.93738	-1.13077		0.132082	0.802015	-0.249854	-0.30757
Q15648	MED1	S	1155	SSQSKNSSQSGGKPGSSPITKHGLSSGSSST	1	-1.25743	0.59932	-3.50063	-2.07846	0.29649	0.254599	0.685209	-0.38777		1.03627	0.0932008	1.77143	1.79987
Q15648	MED1	S	1482	SGSSIAEKSYQNSPSSDDGIRPLPEYSTEKH	1;2	-0.632524	-3.9881	-2.45978	-0.386772	-0.186457	-0.273979	-0.0332985	-3.79945		0.262467	0.61848	0.793499	0.591376
Q15648	MED1	S	1453	GSTPKHERGSPSHSKSPAYTPQNLDSESESG	1;2;3	-0.431335	-3.01509	-3.25165	-1.12999	-1.75695	-1.62326	-1.39453	-3.38265		0.0341979	0.943969	-0.0823316	-0.0884637
Q15648	MED1	S	774	PQPSIQRMVRLSSSDSIGPDVTDILSDIAEE	1	-2.27702	-3.42305	-2.42728	-3.26074	-0.134577	0.844898	-3.83095	-0.556751		0.930778	0.115907	1.92768	1.66984
Q15648	MED1	S	1401	STGVAKIIISKHDGGSPSIKAKVTLQKPGES	1	1.19549	1.7585	1.56551	-4.03718	2.0003	1.93751	1.33753	1.16945		0.481435	0.368549	1.49062	0.989419
Q15648	MED1	S	684	QNSSSGSPRMEICSGSNKTKKKKSSRLPPEK	1	-2.8194	-2.77625	-2.40216	-2.93836	-1.60616	-1.98792	-2.16118	-1.44717	+	2.44414	0.0158776	0.933438	3.09267
Q9UHV7	MED13	S	890	SIGAQFKIEVDEGFCSPKPSEIKDFSYVYKP	1	1.02237	-2.68809	0.0422058	-0.104128	0.700539	0.488462	0.857254	0.790047		0.694602	0.230272	1.14099	1.27258
Q9UHV7	MED13	S	687	VQQYQIKNQCLSAIASDAEQEPKIDPYAFVE	1	-2.95086	-1.24257	-0.0208359	-2.01225	0.565624	-0.248154	-0.401373	0.524509	+	1.32627	0.0548602	1.66678	2.1662
Q9UHV7	MED13	T	326	VPASTRDPAMSSVTLTPPTSPEEVQTVDPQS	2	-2.95628	0.200329	0.40601	0.464266	0.312117	0.401316	0.671183	1.05777		0.604484	0.286657	1.08202	1.14264
Q9UHV7	MED13	T	329	STRDPAMSSVTLTPPTSPEEVQTVDPQSVQK	2	-3.97806	0.200329	0.40601	0.464266	0.312117	0.401316	0.671183	1.05777		0.570356	0.298911	1.33746	1.11636
Q9UHV7	MED13	S	848	MYPTPPSLEQHIMGFSPMNMNNKEYGSMDTT	1	-1.43784	-3.31557	-3.34121	-3.54076	-2.85337	-3.57966	-0.950686	-3.23869		0.12354	0.811832	0.253245	0.29217
F8VRB8	MED13L	S	807	DLAPSLHDLDNIFDNSDDDELGAVSPALRSS	1	-3.93289	-3.08394	-2.59403	-2.35371	-0.506836	0.55876	-0.291077	-0.595135	+	3.15114	0.00519309	2.78257	5.17996
F8VRB8	MED13L	S	913	TQLTEFKMEVEDGLGSPKPEEIKDFSYVHKV	1	1.52675	-0.938026	0.628004	0.00728035	0.920723	0.842113	1.31342	1.37806		0.737955	0.231815	0.807575	1.26916
O60244	MED14	S	1128	PQVSGPSPAARMPGMSPANPSLHSPVPDASH	2;3	1.80381	1.52541	2.30234	2.13983	1.93817	2.39648	2.24856	2.69222		0.79817	0.29473	0.376014	1.12589
O60244	MED14	S	1136	AARMPGMSPANPSLHSPVPDASHSPRAGTSS	2;3	-0.32568	1.1426	0.562046	-0.0814228	-1.77417	0.0423908	-0.945793	0.453651		0.714527	0.236486	-0.880366	-1.25685
O60244	MED14	S	1133	PSPAARMPGMSPANPSLHSPVPDASHSPRAG	2;3	0.095005	-1.66551	-1.39335	-1.51084	-0.0376816	-0.414528	-0.67577	-0.0237522		0.972486	0.146244	0.830743	1.54467
O60244	MED14	S	617	TKTGKQTRTNAKRKLSDDPCPVESKKTKRAG	1	-0.827404	-1.10149	-1.27204	-1.97245	-1.22539	-1.54955	-1.47346	-2.06383		0.419292	0.542017	-0.284713	-0.709903
O60244	MED14	S	1144	PANPSLHSPVPDASHSPRAGTSSQTMPTNMP	2;3	-2.91318	1.52541	2.30234	2.13983	1.93817	-3.4319	2.24856	2.69222		0.017534	0.969195	0.0981647	0.0491315
O60244	MED14	S	1128	PQVSGPSPAARMPGMSPANPSLHSPVPDASH	2;3	-0.994648	0.2052	-0.423391	-0.535969	-0.601824	-0.156153	-0.86742	-0.942011		0.278679	0.669363	-0.20465	-0.506068
O60244	MED14	S	1119	GRAGNWPGSPQVSGPSPAARMPGMSPANPSL	2	-0.514122	-3.26056	-0.162935	-0.636087	-0.0828934	0.0607738	-4.01284	0.481636		0.0720266	0.880589	0.255093	0.186507
O60244	MED14	S	1112	YTMVSPSGRAGNWPGSPQVSGPSPAARMPGM	1;2	-0.514122	-3.70606	-0.162935	-0.636087	-0.0828934	0.0607738	-0.674974	0.481636		0.676158	0.237365	1.20094	1.25455
O60244	MED14	S	1136	AARMPGMSPANPSLHSPVPDASHSPRAGTSS	2;3	-1.01256	-0.206152	-0.842319	-0.551964	-0.601824	-0.156153	-0.86742	-0.942011		0.0153844	0.98031	0.0113979	0.0325115
O60244	MED14	S	1133	PSPAARMPGMSPANPSLHSPVPDASHSPRAG	2;3	-3.42285	-0.76339	0.0631199	-0.939728	-0.741882	-0.753454	-3.28468	-0.262337		0.00167873	0.997301	0.00512279	0.00458858
O60244	MED14	S	986	QDARRRSVNEDDNPPSPIGGDMMDSLISQLQ	1	-2.41301	-2.92357	-3.2492	-3.30529	1.54915	1.93541	1.86248	1.98014	+	6.1439	0.0106667	4.80456	14.7098
O60244	MED14	S	1112	YTMVSPSGRAGNWPGSPQVSGPSPAARMPGM	1;2	-2.14276	-3.40558	-1.62325	-2.57176	-0.834597	-0.381159	-1.68585	-1.64187	+	1.41033	0.0532706	1.29997	2.18991
K7EKS6	MED16	S	182	LRKEGLPVNNIFQQISPVVGDKQPTILKWRI	1	-2.7989	-2.22439	-1.35803	-1.47849	-2.48504	-1.8227	-2.92566	-2.37843		0.490938	0.444079	-0.438007	-0.864399
Q9BUE0	MED18	S	66	FLDHEMVFLLKGQQASPFVLRARRSMDRAGA	1	-1.87919	-3.6352	-3.1659	-2.94142	-2.17091	-1.83553	-1.78906	-2.56873		1.01753	0.134702	0.814375	1.58776
F5GY88	MED24	S	892	MRLLSSNEDDANILSSPTDRSMSSSLSASQL	1;2	2.79453	2.24571	2.47298	2.48401	1.8943	2.0237	2.28952	2.51257		0.908849	0.284721	-0.319282	-1.14769
F5GY88	MED24	S	892	MRLLSSNEDDANILSSPTDRSMSSSLSASQL	1;2	-0.0958652	0.707502	0.485477	0.270655	-0.872778	-1.19842	-0.231844	-0.529247	+	2.08941	0.0227713	-1.05001	-2.83488
F5GY88	MED24	S	881	FPLDDVQPSKLMRLLSSNEDDANILSSPTDR	1;2	-0.0958652	0.707502	0.485477	0.270655	-0.872778	-3.52775	-0.231844	-0.529247		1.09602	0.0841698	-1.63235	-1.86285
F5GY88	MED24	S	882	PLDDVQPSKLMRLLSSNEDDANILSSPTDRS	1	-0.937538	-1.67978	-2.94531	-1.72665	-1.64632	-1.10364	-1.61118	-1.2144		0.436947	0.487936	0.428438	0.796538
O95402	MED26	S	535	STRQGARQLHVLVPQSPPTDLPGLTREVTQD	1	-0.354097	-1.10914	-0.776293	-0.715769	-1.43619	-1.68631	-2.20724	-1.54162	+	2.26728	0.0189392	-0.979014	-2.96155
O95402	MED26	S	447	RQIKPLTQKEPVRADSPVHMEQQSRTELDKQ	1	-0.691839	-1.40835	-0.994535	-1.18654	-1.24575	-2.19626	-1.17471	-1.20185		0.630753	0.371328	-0.384328	-0.984204
O95402	MED26	S	314	SPSPRPQALDATQVPSPLPLAQPSTPPVRRL	2;3	-2.92964	0.474133	0.322893	0.0781307	-0.639139	-2.71616	-0.388746	-2.57942		0.474668	0.38862	-1.06724	-0.953874
O95402	MED26	S	373	AGLSPAEPLLSRAGFSPDSSKADSDAASSGG	1	-2.9006	-2.90079	-1.44556	-1.67175	-2.13092	-2.99619	-2.65679	-2.34951		0.292811	0.632034	-0.303675	-0.569541
O95402	MED26	S	361	ESHQRLAGPGCKAGLSPAEPLLSRAGFSPDS	1	-1.01794	-2.28958	-1.94839	-3.21142	-2.18637	-3.91868	-2.59399	-3.20023		0.707988	0.241404	-0.857986	-1.24409
A0A494C0P0	MED27	S	132	LQYHAGLASGLLNQQSLKRSANQMGVSAKRR	1	-0.439703	-0.95002	-1.29339	-0.730967	-0.605318	-0.162294	-0.353378	-0.569555		1.08034	0.18677	0.430882	1.40132
A0A494C0P0	MED27	S	143	LNQQSLKRSANQMGVSAKRRPKAQPTTLVLP	1	-2.4422	-1.61941	-3.47097	-2.464	-1.04511	-1.2084	-1.24607	-3.19399		0.618443	0.295429	0.825751	1.12448
Q02078-3	MEF2A	S	98	DIVEALNKKEHRGCDSPDPDTSYVLTPHTEE	1	0.737883	-0.307926	0.192148	0.334906	0.412022	0.764164	0.389618	0.691963		0.662116	0.381013	0.325189	0.967317
Q02078-8	MEF2A	S	30	RNRQTLRKKGLNGCESPDADDYFEHSPLSED	1	-2.5137	-3.13346	-2.81487	-2.60117	-1.85409	-1.89553	-1.37521	-1.55936	+	2.98025	0.00815869	1.09475	3.83688
A0A0D9SGI5	MEF2C	S	220	GAGTSAGNGYGNPRNSPGLLVSPGNLNKNMQ	1;2	4.71935	4.75238	4.19223	4.31769	3.48294	3.43951	2.24979	2.6793	+	2.43724	0.0103837	-1.53253	-3.54387
A0A0D9SGI5	MEF2C	S	226	GNGYGNPRNSPGLLVSPGNLNKNMQAKSPPP	1;2	0.504475	0.785934	0.578119	0.509054	-0.0966148	-0.457396	-3.7142	-3.76383	+	1.38567	0.0425041	-2.60241	-2.35655
A0A0D9SGI5	MEF2C	S	220	GAGTSAGNGYGNPRNSPGLLVSPGNLNKNMQ	1;2	1.19427	1.63879	0.729324	0.986502	-0.687252	-1.33608	-2.57524	-1.1118	+	2.90533	0.00596491	-2.56481	-4.67337
A0A0D9SGI5	MEF2C	S	226	GNGYGNPRNSPGLLVSPGNLNKNMQAKSPPP	1;2	1.19427	1.63879	0.729324	0.986502	-0.687252	-1.33608	-2.67749	-1.1118	+	2.8205	0.00662054	-2.59038	-4.53821
A0A0D9SGI5	MEF2C	T	108	NKGCESPDPDSSYALTPRTEEKYKKINEEFD	2	-0.670238	-0.137167	-0.926477	-0.684128	-3.67886	-3.47377	-2.29849	-2.28495	+	2.8997	0.00636971	-2.32952	-4.57971
A0A0D9SGI5	MEF2C	S	98	DIVEALNKKENKGCESPDPDSSYALTPRTEE	1;2	-0.670238	-0.137167	-0.926477	-0.684128	-2.3817	-2.98987	-2.25381	-3.10923	+	3.58792	0.004832	-2.07915	-5.59893
A0A0D9SGI5	MEF2C	S	443	SYDGSDREDHRNEFHSPIGLTRPSPDERESP	2;3	0.109688	0.28212	-0.0170956	0.396769	-3.26375	-3.09467	-2.9822	-2.72978	+	6.26159	0.0106667	-3.21047	-13.1215
A0A0D9SGI5	MEF2C	S	451	DHRNEFHSPIGLTRPSPDERESPSVKRMRLS	2;3	-0.982012	-0.364224	-0.929754	-0.355211	-2.73654	-2.42516	-3.47839	-4.26302	+	2.92707	0.00602166	-2.56798	-4.71144
A0A0D9SGI5	MEF2C	S	98	DIVEALNKKENKGCESPDPDSSYALTPRTEE	1;2	0.948193	0.813358	1.21434	1.09601	-0.410892	-0.311192	-0.0486488	-0.382761	+	4.44475	0.00417156	-1.30635	-5.93333
A0A0D9SGI5	MEF2C	S	443	SYDGSDREDHRNEFHSPIGLTRPSPDERESP	2;3	-0.982012	-0.364224	-0.929754	-0.355211	-3.90052	-2.03708	-3.22812	-2.84664	+	2.82551	0.00635583	-2.34529	-4.46474
A0A0D9SGI5	MEF2C	S	457	HSPIGLTRPSPDERESPSVKRMRLSEGWAT_	1;2;3	-0.982012	-0.364224	-0.929754	-0.355211	-2.88183	-3.18797	-3.4254	-3.78447	+	4.32376	0.00567619	-2.66212	-7.45525
A0A0D9SGI5	MEF2C	S	457	HSPIGLTRPSPDERESPSVKRMRLSEGWAT_	1;2;3	0.348022	-3.45028	-0.0170956	0.396769	-3.14443	-3.40326	-2.46927	-2.78979	+	1.26772	0.0552107	-2.27104	-2.16288
A0A0D9SGI5	MEF2C	S	394	SLPSTQSLNIKSEPVSPPRDRTTTPSRYPQH	1	-0.992367	-1.36902	-0.735989	-4.05907	-2.06695	-2.49321	-3.98796	-2.41526		0.494877	0.377797	-0.951733	-0.973179
A0A0D9SGI5	MEF2C	S	238	LLVSPGNLNKNMQAKSPPPMNLGMNNRKPDL	1	-2.80363	-3.11395	1.47724	1.59826	0.330494	0.408615	-0.148125	0.163635		0.286714	0.588437	0.899176	0.639683
A0A0D9SGI5	MEF2C	S	457	HSPIGLTRPSPDERESPSVKRMRLSEGWAT_	1;2;3	-0.814694	-2.57792	-4.23139	-1.25812	-1.93212	-2.90906	-1.97236	-3.75888		0.187762	0.719659	-0.422578	-0.430119
Q14814-4	MEF2D	S	180	TPSLVTSSLTDPRLLSPQQPALQRNSVSPGL	1	0.462158	-0.888933	-0.902443	-0.940619	-0.431389	-0.253307	-1.82042	-1.56786		0.374329	0.533883	-0.450785	-0.722863
Q14814-4	MEF2D	S	98	DIIETLRKKGFNGCDSPEPDGEDSLEQSPLL	1	-3.72548	-2.76539	-0.471134	-2.53442	-2.82743	-2.973	-3.5242	-2.50387		0.349455	0.539388	-0.583019	-0.713541
E9PDC4	MEIS1	S	70	MPIDLVIDDREGGSKSDSEDITRSANLTDQP	1	-0.248308	0.0113564	0.671904	0.572731	0.414143	0.282246	0.307602	0.242418		0.097419	0.882339	0.0596814	0.184046
Q14680-3	MELK	S	311	DKLMTGVISPERRCRSVELDLNQAHMEETPK	1	-0.521536	-0.685894	-0.231901	-1.08976	-0.676188	-0.356129	-0.560463	-1.69403		0.217769	0.724796	-0.18943	-0.422991
Q14680-3	MELK	S	335	HMEETPKRKGAKVFGSLERGLDKVITVLTRS	1	1.73375	-0.0122891	0.878893	0.668528	0.0913124	0.152355	0.213739	0.185963		0.925292	0.179229	-0.656379	-1.42434
Q14680-3	MELK	S	162	QASATPFTDIKSNNWSLEDVTASDKNYVAGL	1	-0.660934	0.327904	0.237999	-2.37731	-3.41731	-3.78105	-0.312544	0.573862		0.386898	0.473504	-1.11618	-0.819841
Q7L2J0	MEPCE	S	69	CAPSAGSPAAAVGRESPGAAATSSSGPQAQQ	1;2	1.4533	1.14518	1.23092	1.38489	2.38457	1.51253	1.69428	1.13659		0.674422	0.350557	0.378422	1.02083
Q7L2J0	MEPCE	S	152	QPHRPPGGGGGKRRNSCNVGGGGGGFKHPAF	1	1.81739	2.36843	2.3136	2.83708	2.22684	2.47686	2.72258	2.74986		0.378311	0.603826	0.209906	0.614327
Q7L2J0	MEPCE	T	213	NSLLDEEVSRTLNAETPKSSPLPAKGRDPVE	2	2.72248	4.48182	3.28014	3.41286	4.14323	4.34515	2.8101	4.04174		0.298841	0.615958	0.36073	0.595443
Q7L2J0	MEPCE	S	69	CAPSAGSPAAAVGRESPGAAATSSSGPQAQQ	1;2	3.07438	4.67319	3.28717	2.70871	3.29899	2.80203	2.9211	2.35199		0.592032	0.342062	-0.592333	-1.0362
Q7L2J0	MEPCE	S	57	ELRGGTERGPGRCAPSAGSPAAAVGRESPGA	2	3.07438	4.67319	3.28717	2.70871	3.29899	2.80203	2.9211	2.35199		0.592032	0.342094	-0.592333	-1.0362
Q7L2J0	MEPCE	S	60	GGTERGPGRCAPSAGSPAAAVGRESPGAAAT	1;2	2.43442	4.07291	2.29283	2.16181	2.46589	2.29374	2.46644	1.66597		0.483847	0.431676	-0.517483	-0.882626
Q7L2J0	MEPCE	T	291	AGGSESHPVPPTAPLTPLLHGEGASQQPRHR	1	-0.448742	-1.08818	-0.613243	-0.713251	-3.76659	-4.01454	-2.49342	-3.12999	+	3.43221	0.0049407	-2.63528	-5.64091
Q7L2J0	MEPCE	S	60	GGTERGPGRCAPSAGSPAAAVGRESPGAAAT	1;2	2.62616	1.62461	1.94315	2.18949	2.11116	2.01486	2.2462	2.01912		0.00303231	0.996525	0.00198221	0.00623201
Q7L2J0	MEPCE	S	254	LSLNTCTDEGHVVLASPLKTGRKRHRHRGQH	1	0.0319939	0.986782	1.29042	1.06755	0.555859	0.901465	0.496269	0.234057		0.425957	0.532632	-0.297273	-0.724574
Q7L2J0	MEPCE	S	330	PYELNTAINCRDEVVSPLPSALQGPSGSLSA	1;2	0.897854	1.3383	2.26299	2.1144	2.49489	2.77421	3.6141	2.3476	+	1.44111	0.0539204	1.15431	2.17939
Q7L2J0	MEPCE	S	216	LDEEVSRTLNAETPKSSPLPAKGRDPVEILI	1;2	2.72248	4.48182	3.28014	-0.664322	4.14323	4.34515	2.8101	4.04174		0.556498	0.308208	1.38003	1.09865
Q7L2J0	MEPCE	S	217	DEEVSRTLNAETPKSSPLPAKGRDPVEILIP	1;2	2.72248	-0.655788	-1.01171	3.41286	4.14323	-1.32011	-1.62547	4.04174		0.033778	0.941079	0.192889	0.0932059
Q7L2J0	MEPCE	S	330	PYELNTAINCRDEVVSPLPSALQGPSGSLSA	1;2	-2.16509	-1.78699	-0.334621	-0.985661	0.00803947	0.950647	0.608149	0.6441	+	2.20359	0.0118908	1.87082	3.37245
Q7L2J0	MEPCE	S	217	DEEVSRTLNAETPKSSPLPAKGRDPVEILIP	1;2	-0.721302	-4.27724	1.95388	1.48771	1.50636	-3.47805	1.58506	2.08564		0.162379	0.740174	0.81399	0.400777
Q7L2J0	MEPCE	S	216	LDEEVSRTLNAETPKSSPLPAKGRDPVEILI	1;2	-2.33605	1.68714	1.95388	1.48771	1.50636	1.73783	-2.91485	2.08564		0.0206398	0.963597	-0.094428	-0.057014
Q7L2J0	MEPCE	S	175	GGFKHPAFKRRRRVNSDCDSVLPSNFLLGGN	1	-3.00493	-2.57874	-1.65777	-2.44147	0.359547	1.46724	-2.07099	0.108942	+	1.62736	0.0278188	2.38691	2.67591
P50579-3	METAP2	S	29	LNGDLDPDDREEGAASTAEEAAKKKRRKKKK	1	3.33847	2.97999	3.72267	3.69089	-2.88168	2.95409	3.55994	2.48222		0.601476	0.26446	-1.90436	-1.19265
Q9UBP6	METTL1	S	272	RRIQDPVLQAVTSQTSLPGH___________	1	-3.05	-2.25915	-3.18333	-2.34137	-3.49412	-1.65685	-1.7301	-1.89539		0.467946	0.445418	0.51435	0.861813
G3V238	METTL10	S	21	DGGGGAAVAARSDKGSPGEDGFVPSALGTRE	1	-0.572483	-3.09319	-0.243408	-0.833353	-0.103382	-0.149885	-0.201466	-0.107773		0.802045	0.187739	1.04498	1.39775
Q86W50	METTL16	S	419	QALEEKKPTPKESGNSQELARGPQERTPCGP	1	-2.85026	-4.44314	-3.08568	-3.03525	-0.107641	0.4175	0.321173	0.57617	+	4.04731	0.00583486	3.65538	7.38781
Q86U44	METTL3	S	50	LRNPEAALSPTFRSDSPVPTAPTSGGPKPST	1	1.33941	1.84058	0.326559	0.856104	2.06892	2.69356	1.25895	0.836027		0.551345	0.365229	0.623703	0.995522
Q86U44	METTL3	T	348	IDACMDSEAPGSKDHTPSQELALTQSVGGDS	1	-1.0605	-2.04067	-3.49455	-1.62594	-1.08037	-0.80134	-0.626879	-1.18285		1.10343	0.0960803	1.13256	1.78231
Q86U44	METTL3	S	350	ACMDSEAPGSKDHTPSQELALTQSVGGDSSA	1	-2.76028	-2.18515	-3.27658	-3.06104	0.173038	0.458782	1.23164	1.01289	+	4.33637	0.00752941	3.53985	8.04306
Q86U44	METTL3	S	358	GSKDHTPSQELALTQSVGGDSSADRLFPPQW	1	-3.00131	-3.91514	-3.21687	-2.27656	-1.45306	-1.1366	-1.67398	-3.13446	+	1.18559	0.0783643	1.25295	1.9092
Q86U44	METTL3	S	43	QDSGHLDLRNPEAALSPTFRSDSPVPTAPTS	1	0.97497	-0.283482	0.256275	-0.0527878	0.390448	0.321135	0.20929	0.00288582		0.00842851	0.988856	0.00719546	0.0186155
Q86U44	METTL3	S	233	ASDVDLEIESLLNQQSTKEQQSKKVSQEILE	1	-3.4744	-3.63996	-3.21181	-1.8096	-1.24024	-0.1159	-0.678429	-0.706947	+	2.57949	0.00705437	2.34856	4.07385
Q86U44	METTL3	S	17	SDTWSSIQAHKKQLDSLRERLQRRRKQDSGH	1	-3.13645	-3.04952	-2.81214	-3.92509	-1.09957	-1.28247	-2.46311	-1.58156	+	2.24461	0.012404	1.62412	3.33625
B4DDX3	METTL6	S	229	RVFLQSKFLKPPKNPSPVVLGLDPKS_____	1	-0.175446	-0.484802	-0.510019	-0.510912	-1.07908	-1.03136	-0.672522	-0.840416	+	2.10382	0.0548469	-0.485549	-2.1665
Q6ZN04	MEX3B	S	442	LVHRRLHPGTSCPRLSPPLHMAPGAGEHHLA	1	-1.00556	-3.02754	-1.50833	-1.66615	-2.46204	-2.32115	-2.64444	-3.32677		0.928126	0.154173	-0.886706	-1.51267
Q5U5Q3	MEX3C	S	545	MKTQRRGSQPSTPRLSPTFPESIEHPLARRV	3	-3.48608	-0.394205	-1.88824	-1.02476	-1.18255	-1.09081	-1.88411	-3.10871		0.0508336	0.918308	-0.118224	-0.129072
Q5U5Q3	MEX3C	S	537	FGSDPSGNMKTQRRGSQPSTPRLSPTFPESI	3	-2.37474	-0.394205	-1.88824	-1.02476	-1.18255	-1.09081	-1.88411	-2.16933		0.116555	0.832633	-0.161215	-0.262358
S4R446	MEX3D	S	338	AAGARRSSGAGTPRHSPTLPEPGGLRLELPL	2	-1.34784	-0.717606	-1.49255	-1.22112	-3.04305	-1.58102	-1.87423	-0.918661		0.669316	0.284775	-0.659461	-1.14748
P55081	MFAP1	S	94	DSSSDPRLRRLQNRISEDVEERLARHRKIVE	1	-1.24771	-1.10114	0.20487	-0.308291	-0.599398	-0.651125	0.665272	0.384178		0.544319	0.379517	0.562798	0.970137
P55081	MFAP1	S	52	KRYVSGKRPDYAPMESSDEEDEEFQFIKKAK	2	-3.17375	1.55996	-0.735441	-2.83684	1.47382	0.784235	-2.62845	-3.08203		0.099565	0.836634	0.433412	0.255473
P55081	MFAP1	S	118	RHRKIVEPEVVGESDSEVEGDAWRMEREDSS	1;2	-3.14581	-2.53349	-3.09808	-3.07771	-0.355181	-0.626005	-3.57377	-0.750778		1.11466	0.081098	1.63734	1.88784
P55081	MFAP1	S	53	RYVSGKRPDYAPMESSDEEDEEFQFIKKAKE	2	-3.04356	1.55996	-0.735441	-3.30171	1.47382	0.784235	-2.78209	-2.77952		0.129518	0.790365	0.5543	0.324454
P55081	MFAP1	S	116	LARHRKIVEPEVVGESDSEVEGDAWRMERED	1;2	-1.22087	-1.67336	-1.72084	-2.90269	-0.691429	-0.495493	-0.991173	-3.48205		0.240265	0.659087	0.464403	0.525537
P55081	MFAP1	S	116	LARHRKIVEPEVVGESDSEVEGDAWRMERED	1;2	-0.481253	3.51507	3.17443	2.91606	4.24225	4.41008	3.8763	4.28365		1.06639	0.0850812	1.92199	1.85529
P55081	MFAP1	S	118	RHRKIVEPEVVGESDSEVEGDAWRMEREDSS	1;2	-0.481253	3.51507	3.17443	2.91606	4.24225	4.41008	3.8763	4.28365		1.06639	0.0850668	1.92199	1.85529
P55081	MFAP1	T	267	LEENKRSLAALDALNTDDENDEEEYEAWKVR	1	-3.65913	0.842676	2.19727	1.82755	3.5858	3.79092	3.40137	3.95184	+	1.32778	0.0447856	3.38039	2.3212
A0A0A0MS29	MFF	S	96	SENAVRQNGQLVRNDSLVTPSPQQARVCPPH	1;2	2.29403	2.44772	2.45312	2.21254	4.153	4.22165	3.93343	3.89763	+	5.58616	0.00907087	1.69958	8.51444
A0A0A0MS29	MFF	S	96	SENAVRQNGQLVRNDSLVTPSPQQARVCPPH	1;2	-2.01395	-1.07719	-1.36477	-3.05847	-3.08073	-2.73169	-1.37594	-2.50974		0.422528	0.4795	-0.545928	-0.810443
A0A0A0MS29	MFF	S	101	RQNGQLVRNDSLVTPSPQQARVCPPHMLPED	2	-2.01395	-1.07719	-1.36477	-3.40411	-2.93572	-4.03171	-3.08057	-2.90076		1.14308	0.0843319	-1.27218	-1.86203
Q9GZY8-4	MFF	S	146	SENAVRQNGQLVRNDSLYGISNIDTTIEGTS	1	-2.5035	-3.48247	-0.957516	-0.317762	-0.127024	-0.300823	0.0975418	0.883667	+	1.36072	0.0488805	1.95365	2.25441
Q9GZY8-5	MFF	S	146	SENAVRQNGQLVRNDSLPVLRGGSAAATSNP	1	1.44462	1.30438	1.59567	1.11652	1.9025	1.9663	1.76569	1.94111	+	2.49808	0.0351601	0.5286	2.50035
A0A0A0MS29	MFF	S	79	QNEEIRAVGRLKRERSMSENAVRQNGQLVRN	1;2	0.280584	2.04844	2.81907	2.61301	2.33704	2.76855	2.81501	3.22213		0.674858	0.260833	0.845406	1.20012
A0A0A0MS29	MFF	S	81	EEIRAVGRLKRERSMSENAVRQNGQLVRNDS	1;2	0.280584	2.04844	2.81907	2.61301	2.33704	2.76855	2.81501	3.22213		0.674858	0.260806	0.845406	1.20012
A0A0A0MS29	MFF	S	79	QNEEIRAVGRLKRERSMSENAVRQNGQLVRN	1;2	-1.4729	-2.03414	-0.398315	-0.780333	2.11122	1.71753	1.62509	1.97153	+	3.67902	0.00447826	3.02777	6.30209
A0A0A0MS29	MFF	S	81	EEIRAVGRLKRERSMSENAVRQNGQLVRNDS	1;2	-0.284241	0.726641	1.30662	1.79268	1.50153	1.53877	1.60392	1.28523		0.629483	0.317588	0.596934	1.08151
A0A6Q8PH07	MFN2	S	10	______MSLLFSRCNSIVTVKKNKRHMAEVN	1	-1.46782	-1.69515	-2.71264	-2.53711	-1.25454	-1.0205	-1.33376	-1.80269		1.12817	0.114931	0.750305	1.67501
A0A2I3JL00	MFSD2B	S	12	____MAAPPAPAAKGSPQPEPHAPEPGPGSA	1;2	-4.20354	-2.71756	-3.03949	-1.93257	-0.0926056	0.140488	-0.512775	-0.995823	+	2.5618	0.00694652	2.60811	4.11678
Q6ZSS7	MFSD6	S	733	SEIQPLQGTNENRENSPAGRAQPVPCETHSD	1	-1.96735	-2.40066	-1.76642	-2.54405	-0.918034	-1.23803	-2.56106	-1.93035		0.583171	0.364253	0.507755	0.996906
Q6ZSS7	MFSD6	T	10	______MADDKVAILTDDEEEQKRKYVLADP	1	-3.69724	0.471691	1.06645	0.946272	1.39202	1.38934	1.42885	1.2662		0.715623	0.202782	1.67231	1.34955
Q8IWI9-3	MGA	S	2376	PLILSRKKDQATENTSPLNTPHTSANLVMTP	1	1.25357	1.08563	1.79162	1.4122	-1.5111	-3.45588	1.51685	1.43614		0.76363	0.176772	-1.88925	-1.43169
Q8IWI9-3	MGA	S	369	ECLIASSFEDDSRVASPLDQNGSFNVVIKEE	1	0.788609	-0.217394	0.280985	0.085947	0.113972	0.66613	0.797531	0.359739		0.424841	0.553786	0.249806	0.691417
Q8IWI9-3	MGA	S	607	KIATAAKVVNANQNASPNVPGKRGRPRKLKL	1	1.27236	1.60274	1.14665	1.64837	0.318197	0.403669	0.0573254	-0.0373363	+	3.57613	0.006	-1.23206	-4.70992
Q8IWI9-3	MGA	S	56	LVTNQDACALASSVSSPVKSKGKICLPADCT	1	0.174019	1.04844	0.878492	0.609484	0.273054	-3.32036	-2.8879	-3.59211	+	1.80498	0.017913	-3.05944	-3.00889
Q8IWI9-3	MGA	S	2712	DDDFSENEKQLAEPASEPDVLKIVIDSEIKD	1	1.06997	0.0916843	0.623354	0.562033	-0.326176	-0.254499	-0.487789	-0.505085	+	2.47027	0.0144266	-0.980147	-3.1688
Q8IWI9-3	MGA	S	2850	PTLAPVVAKLGNSGASPSSAGK_________	1	-1.5802	0.537363	0.583193	0.483812	-0.21377	0.237293	-2.75857	0.331797		0.279337	0.609205	-0.606854	-0.606356
Q8IWI9-3	MGA	S	1457	ERLHGGKGLPFYAGLSPAGKLVAYKRKPSSS	1	-0.534752	-1.12758	-1.10688	-1.11612	-1.99988	-1.81232	-1.73065	-2.14464	+	2.81897	0.0110497	-0.950538	-3.4834
Q8IWI9-3	MGA	S	1195	IEPMKPLLLPQPEVLSPTVKGKLLTGIKSPR	1	-2.08172	-1.63986	-0.496594	-1.1138	-2.57406	-3.42859	-3.44761	-2.02581	+	1.70456	0.0304534	-1.53602	-2.61588
Q8IWI9-3	MGA	S	851	KLMETSMGFSSNAPTSPVVYQLPTKSTSYVR	1	-0.607943	-0.738115	0.528297	0.23949	-0.427391	-0.310986	0.103512	-0.531694		0.166348	0.784897	-0.147072	-0.333086
Q8IWI9-3	MGA	S	1815	KQNSGAATSEETLNDSLEDRGDHLDEECLPE	1	-0.268314	-1.21065	-0.760994	-0.562292	-3.32216	-3.06736	-2.2595	-3.26035	+	3.44739	0.00476692	-2.27678	-5.48362
Q8IWI9-3	MGA	S	1208	VLSPTVKGKLLTGIKSPRSYTPKPNPVIREE	1	-1.02547	-2.61689	-1.6278	-2.30669	-2.79877	-2.40675	-3.72484	-3.00401	+	1.28421	0.0711368	-1.08938	-1.97907
Q8IWI9-3	MGA	S	578	ERILDDSKDSVGDSLSGKEDLGRKRTTMLKI	1	-2.86047	-1.42421	-1.32447	-1.32223	-3.25213	-3.24068	-1.87312	-2.11528		0.849208	0.180342	-0.887458	-1.42136
Q8IWI9-3	MGA	S	2701	DSISPLLLHLEDDDFSENEKQLAEPASEPDV	1;2	-1.84868	-3.04307	1.74907	1.57925	1.55669	1.51039	1.75883	1.83525		0.84974	0.141115	2.05614	1.56447
Q8IWI9-3	MGA	S	2701	DSISPLLLHLEDDDFSENEKQLAEPASEPDV	1;2	-3.24728	-2.94355	-2.06396	-1.76085	-0.217556	0.243523	-0.278975	-2.95298		1.09913	0.0824212	1.70242	1.87575
Q8IWI9-3	MGA	S	1918	VKVEQQKGFDNPEENSSEFPVTFKEESKFEL	1	-0.563583	-3.57037	0.510851	-3.04295	0.0252132	-0.126806	0.448885	-3.18264		0.314921	0.553835	0.957679	0.691473
Q8IWI9-3	MGA	S	924	GRTKSSYKSILPYPVSPKQKYSHVILGDKVT	1	-0.109396	-0.543291	-0.230169	-0.422401	-1.23269	-1.14113	-0.966681	-0.98612	+	3.20515	0.0108603	-0.755341	-3.49792
Q8IWI9-3	MGA	S	2689	GLKELPDVQGESDSISPLLLHLEDDDFSENE	1;2	-3.28321	-3.13242	-3.19791	0.382576	-0.0957127	0.252644	-3.31216	0.36586		0.60785	0.266517	1.61039	1.18867
Q8IWI9-3	MGA	S	772	ATSFPFWNLTGTNPASPDAGFPFVSRTGKTN	1	-2.97154	-1.91436	-2.1014	-3.58055	-0.632627	-0.477942	-1.65933	-0.573997	+	2.04136	0.0151255	1.80599	3.13143
Q8IWI9-3	MGA	S	645	KNTGKSLISTKNTPVSPGSTFPDVKPDLEDV	1	-2.52886	-4.21591	-2.99682	-2.41051	0.64642	0.911791	0.554312	0.321709	+	3.83159	0.00550746	3.64658	6.87792
Q8IWI9-3	MGA	S	1414	MPSCQDQDDMAEKSGSETPDGPLSPGKMEDI	2;3	-2.48175	-1.94326	-2.74414	-3.83289	-2.33354	-2.47988	-2.10561	-2.77264		0.331294	0.594455	0.32759	0.628437
Q8IWI9-3	MGA	S	1422	DMAEKSGSETPDGPLSPGKMEDISPVQTDAL	2;3	-2.33045	-1.94326	-3.00499	-3.7719	-2.68184	-3.28714	-3.20771	-3.74112		0.460943	0.460694	-0.466802	-0.838779
Q8IWI9-3	MGA	T	1416	SCQDQDDMAEKSGSETPDGPLSPGKMEDISP	3	-3.36243	-1.94326	-3.55601	-3.65189	-1.7054	-2.64573	-3.28605	-3.67964		0.201442	0.71667	0.299192	0.435059
Q8IWI9-3	MGA	S	1422	DMAEKSGSETPDGPLSPGKMEDISPVQTDAL	2;3	-3.8031	-2.93443	-2.61592	-2.06263	-1.56272	-2.66296	-2.68375	-2.92886		0.358524	0.557927	0.394448	0.686112
Q8IWI9-3	MGA	S	1414	MPSCQDQDDMAEKSGSETPDGPLSPGKMEDI	2;3	-2.82569	-2.5675	-2.61592	-2.06263	-2.49508	-2.62856	-2.95728	-3.40559		0.654333	0.37137	-0.353691	-0.984145
O60502-3	MGEA5	S	364	EDSTVSIQIKLENEGSDEDIETDVLYSPQMA	1	-2.94802	-1.35023	0.814278	0.805986	1.6939	1.62377	1.89044	1.81472	+	1.4179	0.0405304	2.4252	2.38617
O60291-4	MGRN1	S	502	QGTRAASIENVLQDSSPEHCGRGPPADIYLP	1	-0.765177	-1.26431	-0.754476	-1.14575	-1.93892	-1.98758	-2.54579	-2.98493	+	2.57606	0.00942344	-1.38188	-3.62874
G3V599	MIA2	S	1052	PYALDVPNTAFGREHSPYGPSPLGWPSSETR	2	-0.800497	-0.25255	-0.751228	-0.11471	0.0619774	0.498798	-0.419769	0.707571		1.19844	0.108223	0.691891	1.71147
G3V599	MIA2	S	1129	CDRLTDPHRAPSDTGSLSPPWDQDRRMMFPP	2;3	-0.473661	-0.125528	-0.27516	-0.183416	-0.110592	0.290012	-0.53314	0.555679		0.594753	0.420923	0.314931	0.900272
G3V599	MIA2	S	1131	RLTDPHRAPSDTGSLSPPWDQDRRMMFPPPG	2;3	-0.473661	-0.125528	-0.27516	-0.183416	-0.110592	0.290012	-0.53314	0.555679		0.594753	0.420886	0.314931	0.900272
G3V599	MIA2	S	1057	VPNTAFGREHSPYGPSPLGWPSSETRAFLSP	2	-0.800497	-0.25255	-0.751228	-0.11471	0.0619774	0.498798	-2.91618	0.707571		0.0268933	0.954541	0.0677886	0.0703833
G3V599	MIA2	S	1129	CDRLTDPHRAPSDTGSLSPPWDQDRRMMFPP	2;3	-2.48411	-0.887693	-1.99968	-1.92781	-1.92736	-1.37618	-2.3376	-1.54381		0.0245099	0.963454	0.0285869	0.0573595
G3V599	MIA2	T	1127	SSCDRLTDPHRAPSDTGSLSPPWDQDRRMMF	3	-2.48411	-0.887693	-1.99968	-1.92781	-1.92736	-1.37618	-2.3376	-1.54381		0.0245099	0.96335	0.0285869	0.0573595
G3V599	MIA2	S	1131	RLTDPHRAPSDTGSLSPPWDQDRRMMFPPPG	2;3	-2.48411	-0.887693	-1.99968	-1.92781	-1.92736	-1.37618	-2.3376	-1.54381		0.0245099	0.963402	0.0285869	0.0573595
G3V599	MIA2	S	1071	PSPLGWPSSETRAFLSPPTLLEGPLRLSPLL	1;2	-2.9928	-2.72632	1.13901	1.44218	1.21441	1.9451	1.12358	1.36671		0.918757	0.115789	2.19693	1.67071
G3V599	MIA2	S	1083	AFLSPPTLLEGPLRLSPLLPGGGGRGSRGPG	2	-1.40067	-2.72632	-2.91303	1.44218	1.21441	1.9451	1.12358	-2.49682		0.619212	0.252801	1.84603	1.21716
G3V599	MIA2	S	1071	PSPLGWPSSETRAFLSPPTLLEGPLRLSPLL	1;2	-2.84392	-3.86059	-2.39624	-2.91931	-2.56117	-2.97416	-2.49918	-2.58794		0.488079	0.473259	0.349404	0.820185
G3V599	MIA2;CTAGE1	S	1182	GRLSGPAELRSFNMPSLDKMDGSMPSEMESS	1;2	0.430647	1.39237	1.33256	0.566874	0.786804	1.25022	0.701811	0.708364		0.0882409	0.885274	-0.0688155	-0.179563
G3V599	MIA2;CTAGE1	S	1182	GRLSGPAELRSFNMPSLDKMDGSMPSEMESS	1;2	-2.48093	-2.10241	-1.39465	-1.55852	-3.21332	-2.9108	-1.42478	-0.939812		0.149201	0.783796	-0.238052	-0.335896
G3V599	MIA2;CTAGE1	S	1177	FCSNSGRLSGPAELRSFNMPSLDKMDGSMPS	2	-3.2195	-2.10241	-1.39465	-1.55852	-3.21332	-2.9108	-1.42478	-0.939812		0.0264381	0.956376	-0.0534099	-0.067485
G3V599	MIA2;CTAGE1	S	1170	PPQRQDRFCSNSGRLSGPAELRSFNMPSLDK	1	1.22979	-0.2845	0.356716	0.656368	-0.0261974	0.0736294	0.878616	0.205574		0.22042	0.716953	-0.206688	-0.434597
G3V599	MIA2;CTAGE5;CTAGE4;CTAGE6;CTAGE8;CTAGE15;CTAGE9	S	672	TEAQSLEATCEKLNRSNSELEDEILCLEKEL	1	0.315802	-0.0876885	0.159847	0.153166	0.0147667	0.174007	-2.59272	0.340279		0.410735	0.477595	-0.651198	-0.813573
Q5JRA6-2	MIA3	S	1847	ASQSTSQDCSQALKQSP______________	1	1.58007	1.66555	1.45993	2.16534	1.0075	1.14978	1.47265	1.17073		1.51966	0.0892084	-0.517555	-1.82677
Q5JRA6-2	MIA3	S	833	DKKAQRPFERSDFSDSIKIQTPELGEVFQNK	1	-0.663908	0.15667	-0.0585556	-0.181465	1.14715	1.39801	-3.98293	0.514225		0.011631	0.980547	-0.0440715	-0.0320217
Q5JRA6-2	MIA3	S	1372	ECESESEGQNKGGNDSDELANGEVGGDRNEK	1	-1.99259	-1.14293	-1.12958	-1.35598	-1.48578	-1.3143	-2.15002	-1.0114		0.0991757	0.868874	-0.0851038	-0.205261
Q5JRA6-2	MIA3	S	1647	SATLNRRDMPRSEFGSVDGPLPHPRWSAEAS	1;2	0.277147	-0.383305	0.390266	-0.0417385	-0.726488	-0.598789	0.237555	0.171175		0.419553	0.53956	-0.28973	-0.713257
A0A2R8YFA9	MICAL2	S	515	RLGSVRRSVNLSRKESDIRPSKLLTWCQQQT	1	-1.34796	-2.49948	-2.5798	-2.40548	-1.06811	-1.0399	-1.53911	-3.55252		0.251875	0.651929	0.408272	0.53598
Q7RTP6	MICAL3	S	1371	PAFRPVSLKSYSVEKSPQDEGLHLLKPLSIP	1	-0.987999	-1.18331	-1.27075	-1.01843	-2.61115	-1.8382	-2.24331	-2.41597	+	3.21352	0.00671296	-1.16204	-4.18416
Q7RTP6	MICAL3	S	685	KKEKDLDGAGKRRKTSQSEEEEAPRGHRGER	1	-0.697699	-1.29817	0.143719	0.16499	-2.79966	-2.18245	-2.41904	-2.81711	+	2.82602	0.00656	-2.13277	-4.38242
Q7RTP6	MICAL3	S	1152	EEKLPASPKHQERGPSQATSPIRSPQESALL	2	-2.24323	-0.847916	-1.62591	-1.42396	-2.43114	-1.85648	-1.74911	-2.07575		0.744741	0.279404	-0.492868	-1.16012
Q7RTP6	MICAL3	S	1156	PASPKHQERGPSQATSPIRSPQESALLFIPV	1;2	-1.8613	-0.847916	-1.62591	-1.42396	-2.43114	-2.92704	-1.74911	-2.07575	+	1.37572	0.0711235	-0.855989	-1.97901
Q7RTP6	MICAL3	S	1143	ELELRVSEDEEKLPASPKHQERGPSQATSPI	2	-0.586521	-0.274143	0.687571	0.249186	0.255486	-0.264507	0.102274	0.587551		0.176891	0.774289	0.151178	0.34945
Q7RTP6	MICAL3	S	1156	PASPKHQERGPSQATSPIRSPQESALLFIPV	1;2	-1.50818	-1.48463	-0.805233	-1.30386	-1.60244	-1.31596	-1.34522	-1.42359		0.360224	0.655365	-0.146329	-0.531172
Q7RTP6	MICAL3	S	1134	LPCPAEGEAELELRVSEDEEKLPASPKHQER	2	-0.586521	-0.274143	0.687571	0.249186	0.255486	-0.264507	0.102274	0.587551		0.176891	0.774337	0.151178	0.34945
Q7RTP6	MICAL3	S	977	PWKEAVRIHALLKGKSEEELEASKSFGPGNE	1	-1.16062	-2.8298	-0.458231	-0.562704	0.823792	0.409431	0.467913	-3.32692		0.319889	0.552766	0.846394	0.69328
Q7RTP6	MICAL3	S	649	DLNAEEKAVLIASTRSPISFLSKLGQTISRK	1	-1.54434	-2.5236	-2.63395	-2.34926	-2.92404	-2.7881	-2.05722	-3.04014		0.633249	0.351182	-0.439587	-1.01948
A0A7P0T8A6	MICALL1	S	273	SSSAPAGAEADGPKASPEARPQIPTKPRVPG	1	0.170603	-1.05546	-1.08854	-0.438187	-0.627716	-0.914778	-0.393543	-0.838989		0.104495	0.861695	-0.0908594	-0.216216
A0A7P0T8A6	MICALL1	S	486	SPKTKKRPAPRAPSASPLALHASRLSHSEPP	1;2	-0.837194	-1.68933	-1.76838	-1.95702	-0.790134	-1.20059	-1.86961	-1.21787		0.38378	0.564328	0.293432	0.676334
A0A7P0T8A6	MICALL1	S	578	SGELVEPRVEQMPQASPGLAPRTRGSSGPQP	1	1.63442	0.270096	1.2323	1.22294	1.81091	1.36863	1.2261	1.81203		0.688302	0.313553	0.464479	1.08846
A0A7P0T8A6	MICALL1	S	484	TSSPKTKKRPAPRAPSASPLALHASRLSHSE	1;2	-0.399496	0.265125	-0.66321	-0.519083	0.527225	0.366345	-1.17059	0.288696		0.315788	0.606964	0.332085	0.609829
A0A7P0T8A6	MICALL1	S	486	SPKTKKRPAPRAPSASPLALHASRLSHSEPP	1;2	-0.399496	0.265125	-0.66321	-0.519083	0.527225	0.366345	-1.17059	0.288696		0.315788	0.606921	0.332085	0.609829
A0A7P0T8A6	MICALL1	S	644	SCKENPFNRKPSPAASPATKKATKGSKPVRP	2	-2.14591	0.409075	-0.773485	-0.285618	0.172884	-0.118401	-0.593884	-0.543405		0.318098	0.588519	0.428284	0.639383
A0A7P0T8A6	MICALL1	S	414	SRQVENGGTEEVAQPSPTASLESKPYNPFEE	1	-1.44593	-1.26723	-1.49798	-1.19471	-2.81506	-3.49752	-3.22061	-2.60929	+	3.67306	0.0049894	-1.68416	-5.39554
A0A7P0T8A6	MICALL1	S	640	QVKSSCKENPFNRKPSPAASPATKKATKGSK	2	-2.6199	0.409075	-0.773485	-0.285618	0.172884	-0.118401	-0.593884	-0.543405		0.349087	0.543618	0.546782	0.707259
A0A7P0T8A6	MICALL1	S	612	CSGATPTPLLLVGDRSPVPSPGSSSPQLQVK	2	-2.71535	1.29951	0.406443	0.942625	-2.35327	-2.66391	-3.17127	-3.16318	+	1.62089	0.026649	-2.82122	-2.71348
A0A7P0T8A6	MICALL1	T	467	HPESTPKSLHPWYGITPTSSPKTKKRPAPRA	2	-2.39655	-1.51791	-3.23074	-2.64123	-1.01928	-1.1116	-2.16768	-0.613001	+	1.33633	0.0622056	1.21872	2.0792
Q8IY33	MICALL2	S	712	EEKKPHLQGKPGRPLSPANVPALPGETVTSP	1;2	2.125	2.45994	2.10526	2.28844	-0.242645	0.480822	0.394211	0.360128	+	4.42602	0.00555906	-1.99653	-7.00426
Q8IY33	MICALL2	S	143	EPSGKKAPVQAAKLPSPAPARKPPLSPAQTN	1	3.44139	2.55747	3.02225	2.90258	3.79605	3.76621	3.6105	3.41564	+	1.78231	0.0520656	0.666177	2.20464
Q8IY33	MICALL2	S	660	PRPASPGPSLPARSPSPPRRRRLAVPASLDV	2;3	0.672453	1.30942	0.384844	0.38179	1.02761	1.07199	0.767448	0.880966		0.498323	0.510806	0.249879	0.759049
Q8IY33	MICALL2	S	649	ITLTPVRPDRTPRPASPGPSLPARSPSPPRR	1;3	0.672453	1.30942	0.384844	0.38179	1.02761	1.07199	0.767448	0.880966		0.498323	0.510886	0.249879	0.759049
Q8IY33	MICALL2	S	249	GTFVCTSHLPAAASASPKLTGLVPRQPGAMG	1	2.54659	1.10439	1.69324	1.66585	2.82408	2.71271	2.53839	2.18723	+	1.3182	0.0799986	0.813087	1.89805
Q8IY33	MICALL2	S	658	RTPRPASPGPSLPARSPSPPRRRRLAVPASL	2;3	0.672453	1.30942	0.384844	0.38179	1.02761	1.07199	0.767448	0.880966		0.498323	0.510846	0.249879	0.759049
Q8IY33	MICALL2	S	712	EEKKPHLQGKPGRPLSPANVPALPGETVTSP	1;2	-0.36132	-1.24355	-0.865292	-1.24792	-0.977247	-0.587269	-0.0960636	-1.13623		0.310814	0.638474	0.23032	0.558404
Q8IY33	MICALL2	S	658	RTPRPASPGPSLPARSPSPPRRRRLAVPASL	2;3	-0.471817	0.544006	-0.587259	-0.813282	0.451759	-2.92044	-2.9871	-3.44167		1.03134	0.0925936	-1.89227	-1.80492
Q8IY33	MICALL2	S	660	PRPASPGPSLPARSPSPPRRRRLAVPASLDV	2;3	-0.471817	0.544006	-0.587259	-0.813282	0.451759	-2.92044	-2.33883	-3.44167		0.964424	0.110245	-1.73021	-1.69908
Q8IY33	MICALL2	S	125	SPIGGMAGVKRASEDSEEEPSGKKAPVQAAK	1	-0.91386	-0.187069	0.397537	1.07747	0.932848	0.100508	-0.053257	0.719145		0.283369	0.634028	0.331292	0.56549
Q8IY33	MICALL2	S	153	AAKLPSPAPARKPPLSPAQTNPVVQRRNEGA	1	-0.571733	-1.04463	-1.05988	-1.52028	0.0333424	-0.569149	-0.0193729	-0.802483		1.33877	0.0851749	0.709717	1.8548
Q8IY33	MICALL2	S	649	ITLTPVRPDRTPRPASPGPSLPARSPSPPRR	1;3	0.268919	-1.17177	-0.624577	-0.920242	-0.20244	0.161472	0.450773	-0.472239		0.791087	0.235872	0.596308	1.25854
A0A0A0MTD5	MICU2	S	64	AAWHHSRVSVAARDGSFTVSAQKNVEHGIIY	1	-1.28955	-1.42893	-1.33395	-1.18908	-1.09466	-1.04305	-0.884123	-1.48612		0.63881	0.503094	0.183391	0.773221
B0QY95	MIEF1	S	94	SPRLLNRDMKTGLSRSLQTLPTDSSTFDTDT	1	4.5698	3.9747	4.11781	4.05458	4.15385	4.3075	-3.72975	4.14925		0.440685	0.398031	-1.95901	-0.938158
B0QY95	MIEF1	S	55	GIATLAVKRMYDRAISAPTSPTRLSHSGKRS	2	2.61782	3.62169	3.39514	3.42961	2.86396	3.19172	2.93829	3.11899		0.456284	0.541384	-0.237827	-0.710897
B0QY95	MIEF1	S	59	LAVKRMYDRAISAPTSPTRLSHSGKRSWEEP	1;2	2.61782	3.62169	3.39514	3.42961	2.86396	3.19172	2.93829	3.11899		0.456284	0.541343	-0.237827	-0.710897
B0QY95	MIEF1	S	59	LAVKRMYDRAISAPTSPTRLSHSGKRSWEEP	1;2	3.00758	2.43655	2.72478	-3.7342	-2.48146	-2.71104	-4.00891	1.68334		0.715659	0.187363	-2.9882	-1.39933
Q8N108-17	MIER1	S	461	ERPAKRRRVNSNGKESPGSSEFFQEAVSHGK	1;2	0.491201	1.76491	1.5139	0.800713	-2.39248	1.02473	-0.0214386	0.684421		0.792102	0.179194	-1.31887	-1.42444
Q8N108-17	MIER1	S	456	FDEKSERPAKRRRVNSNGKESPGSSEFFQEA	1;2	0.2645	0.885225	0.663748	0.614685	-3.313	-0.0984898	-0.365107	-0.985037	+	1.28526	0.0575599	-1.79745	-2.133
Q8N108-17	MIER1	T	421	NKKPLHADMDTNGYETDNLTTDPKLAHMTAR	1	-0.47398	-0.231274	0.17038	-0.369194	-0.415077	-0.353998	-0.234091	-0.37344		0.346267	0.687029	-0.118135	-0.479416
Q8N108-17	MIER1	S	103	EENIKDSSGQEDETQSSNDDPSQSVASQDAQ	1;2	-2.68359	-2.21724	-3.16047	-2.86625	2.11062	-2.08986	2.07566	2.27824	+	1.91354	0.0133229	3.82556	3.24108
Q8N108-17	MIER1	S	103	EENIKDSSGQEDETQSSNDDPSQSVASQDAQ	1;2	-0.567654	-0.176535	-4.05919	0.28713	-0.887615	-0.149239	-0.167599	0.105335		0.364305	0.506823	0.854282	0.766219
Q8N108-17	MIER1	S	345	TDYMDRLLDESESAASSRAPSPPPTASNSSN	1;2;3	-0.388956	-0.834425	-3.0353	-0.165997	0.160568	0.15163	-1.99288	-4.05817		0.0999581	0.839081	-0.328544	-0.251592
Q8N108-17	MIER1	S	350	RLLDESESAASSRAPSPPPTASNSSNSQSEK	1;2;3	0.833454	0.920313	1.18854	0.968014	0.558943	1.0314	0.875175	0.226372		0.777366	0.341651	-0.304607	-1.03697
Q8N108-17	MIER1	S	95	SGCSGENKEENIKDSSGQEDETQSSNDDPSQ	1	2.33056	-3.81479	-1.9216	-2.63429	-3.15165	2.42536	2.52155	2.44374		0.631819	0.235347	2.56978	1.25989
Q8N108-17	MIER1	S	114	DETQSSNDDPSQSVASQDAQEIIRPRRCKYF	1	-2.22411	-2.73303	-3.34818	-3.56788	-0.63588	-0.519657	1.10448	1.11256	+	2.87052	0.00603755	3.23368	4.79278
Q8N108-17	MIER1	S	350	RLLDESESAASSRAPSPPPTASNSSNSQSEK	1;2;3	-1.34668	-3.23473	-3.10343	-0.810509	-1.30765	-2.34282	-1.01273	-0.880382		0.480397	0.405684	0.73794	0.925244
Q8N108-17	MIER1	S	342	PGVTDYMDRLLDESESAASSRAPSPPPTASN	1;2;3	-0.895502	-4.26369	-1.98066	-3.04732	-3.4931	-2.00554	-3.3573	-3.67363		0.301103	0.588519	-0.585599	-0.639348
Q8N108-17	MIER1	S	345	TDYMDRLLDESESAASSRAPSPPPTASNSSN	1;2;3	-0.895502	-3.40723	-2.44114	-2.45454	-2.87369	-2.00554	-2.00246	-2.80308		0.076236	0.884352	-0.121587	-0.180642
Q7Z3K6-3	MIER3	S	156	PRPLRSNTACDGDKESEVEDVETDSGNSPED	1	-0.945635	-0.191889	-0.1929	-0.438753	-0.655319	-0.433531	-0.459452	-1.33562		0.454782	0.521247	-0.278685	-0.741999
Q7Z3K6-3	MIER3	S	114	PDMTLDKEEIAKDLLSGDDEETQSSADDLTP	1	-3.73318	-1.99735	-2.79526	-1.98482	-0.720434	-0.235804	-0.322229	-3.3508		0.875268	0.144131	1.47034	1.55257
Q7Z3K6-3	MIER3	S	53	TLEEEEMMDEGKNFSSEIEDLEKEGTMPLED	1;2	-1.88921	-3.11428	-1.94129	-2.4805	-2.05083	-2.26801	-2.54448	-2.23549		0.098566	0.870463	0.0816167	0.202307
Q7Z3K6-3	MIER3	S	53	TLEEEEMMDEGKNFSSEIEDLEKEGTMPLED	1;2	-1.46947	-1.08188	-1.33013	-1.27872	-2.61813	-2.09466	-1.85565	-1.91723	+	2.31977	0.0220907	-0.831369	-2.85855
Q7Z3K6-3	MIER3	S	52	RTLEEEEMMDEGKNFSSEIEDLEKEGTMPLE	1;2	-2.66729	-2.53033	-1.98365	-3.20495	-2.05083	-2.26801	-2.54448	-2.23549		0.553695	0.441506	0.321852	0.868113
Q7Z3K6-3	MIER3	S	52	RTLEEEEMMDEGKNFSSEIEDLEKEGTMPLE	1;2	-1.50531	-1.72775	-1.82979	-1.65026	-3.53668	-2.52808	-3.05033	-2.24514	+	2.12393	0.019344	-1.16178	-2.94908
Q5JXC2	MIIP	S	303	SILEPPHRYHIHRRKSFDASDTLALPRHCLL	1	2.03126	1.32443	1.67486	1.51934	0.517826	0.713457	1.13389	0.999577	+	2.09818	0.0303187	-0.796286	-2.6182
Q8N4C8	MINK1	S	782	NRVGVSSKPDSSPVLSPGNKAKPDDHRSRPG	2	-2.83135	-0.626234	-1.14482	-1.14379	-1.52167	-1.13679	-1.47728	-1.81086		0.0345762	0.946921	-0.0500998	-0.0834795
Q8N4C8	MINK1	S	778	SLERNRVGVSSKPDSSPVLSPGNKAKPDDHR	1;2	-2.57969	-0.369024	-0.463198	-0.696882	0.480787	-2.35691	-2.37533	-3.55447		0.405783	0.461749	-0.924282	-0.837087
Q8N4C8	MINK1	S	763	DSVLPASHGHLPQAGSLERNRVGVSSKPDSS	1;2	2.07465	1.01893	1.67499	1.55874	1.69946	1.10322	1.85284	1.88653		0.0674206	0.910911	0.0536845	0.139871
Q8N4C8	MINK1	S	601	RVPLKPYAAPVPRSQSLQDQPTRNLAAFPAS	1	-1.77069	-1.23654	-1.32653	-0.982349	-0.424303	-0.191618	-0.385052	0.121128	+	2.77064	0.00948865	1.10906	3.62264
Q8N4C8	MINK1	S	754	RSDPGWERSDSVLPASHGHLPQAGSLERNRV	2	-3.69945	-2.00203	-2.72233	-3.3109	-2.35586	-1.60871	-1.70427	-1.3375	+	1.48363	0.0496557	1.18209	2.23782
Q8N4C8	MINK1	S	763	DSVLPASHGHLPQAGSLERNRVGVSSKPDSS	1;2	-2.40814	-2.59743	-2.58919	-2.86911	-0.3482	-1.60871	-1.70427	-1.3375	+	2.24972	0.0135462	1.3663	3.21796
Q9NXC5	MIOS	S	766	VPHQGRGFSQYGVSGSPTKSKVTSCPGCRKP	1	2.12469	-3.51066	2.02653	1.90866	2.20472	2.26063	2.11706	2.14922		0.513259	0.338485	1.54561	1.04171
Q9NYP9	MIS18A	S	36	DKGKCSDSSLLGKRLSEDSSRHQLLQKWASM	1	-0.4876	-0.454159	0.0370197	-0.904059	0.804674	-2.32916	-0.134419	0.043951		0.0236131	0.961501	0.0484604	0.0605518
Q9NYP9	MIS18A	S	29	AGGCECGDKGKCSDSSLLGKRLSEDSSRHQL		-2.43635	-2.4429	-2.15948	-2.36904	-3.82642	-3.1287	-4.20962	-1.89759		0.903967	0.159071	-0.913639	-1.4923
Q6P0N0	MIS18BP1	S	1104	TPRRKTPFNTDLGENSGIGKLFTNAVESLDE	1	-0.552116	-0.30508	-0.64649	-0.472092	-1.27264	-1.15251	-1.41201	-0.819258	+	2.43111	0.026257	-0.670157	-2.72644
Q6P0N0	MIS18BP1	S	1116	GENSGIGKLFTNAVESLDEEEKDYYFSNSDS	1	1.17343	0.110176	0.1103	0.054285	-0.65844	-0.83206	-0.615562	-0.302376	+	1.78356	0.0371874	-0.964157	-2.4571
Q6P0N0	MIS18BP1	S	1008	TPLQHQRILLPSFQDSEDDDDILPNMDKNPT	1	-2.79237	-2.2812	-1.61519	-1.19833	-1.06763	-1.25331	-2.69933	-1.87969		0.189983	0.737547	0.246783	0.404499
O75030-11	MITF	S	245	ARAHGLSLIPSTGLCSPDLVNRIIKQEPVLE	1	1.17416	1.18106	1.13003	0.90086	1.0832	0.950934	1.10529	1.39462		0.120483	0.890112	0.0369822	0.172383
O75030-11	MITF	S	347	SSVSPGASKTSSRRSSMSMEETEHTC_____	1	-1.13021	-2.37916	-2.30393	-1.33226	-0.0833569	-0.589985	0.0604782	-0.507702	+	2.23533	0.0131302	1.50625	3.27169
O75030-11	MITF	S	335	TLSPVGVTDPLLSSVSPGASKTSSRRSSMSM	1;2	-2.51543	-3.01528	0.278282	0.294199	1.54547	1.13519	1.53975	1.36054	+	1.59354	0.0285763	2.63479	2.65584
O75030-11	MITF	S	322	KMGSKLEDILMDDTLSPVGVTDPLLSSVSPG	2	-3.03932	-2.91763	-3.02935	-1.54951	0.124796	0.736311	0.108725	-0.206099	+	3.32077	0.00475096	2.82489	5.51038
O75030-11	MITF	S	335	TLSPVGVTDPLLSSVSPGASKTSSRRSSMSM	1;2	-3.82356	-2.46636	-2.30726	-1.54951	0.124796	0.736311	-3.3768	-0.206099		0.910528	0.123289	1.85622	1.63635
P46013	MKI67	S	2827	EESMTDDKTTKIPCKSSPELEDTATSSKRRP	1;2	1.29446	1.80282	1.84863	2.00283	1.73644	-2.3649	1.94089	1.39422		0.463966	0.398518	-1.06052	-0.93718
P46013	MKI67	S	2466	EESMTDDKITEVSCKSPQPESFKTSRSSKQR	1	1.23459	1.47136	1.67896	2.02207	-0.0394764	0.332052	0.790268	0.0997219	+	2.73405	0.00849902	-1.30611	-3.76581
P46013	MKI67	S	308	RPKSGGSGHAVAEPASPEQELDQNKGKGRDV	1;2	2.86081	3.70929	3.82009	3.4422	3.43073	3.46312	3.13151	3.41349		0.167042	0.806889	-0.098384	-0.30028
P46013	MKI67	S	374	QKHKNKDLYTTGRRESVNLGKSEGFKAGDKT	1	1.60127	0.730253	1.52534	1.49863	2.22541	2.43725	2.59052	2.23668	+	2.45817	0.0136578	1.03359	3.20998
P46013	MKI67	T	2203	AQPLEDLAGLKELFQTPICTDKPTTHEKTTK	2	0.803074	0.479694	0.78854	0.96311	-0.147251	-0.597025	-0.662552	-0.158903	+	3.27568	0.00666903	-1.15004	-4.23963
P46013	MKI67	S	579	GSEIHVEVKAQSLVISPPAPSPRKTPVASDQ	2	0.705904	1.05627	0.920496	0.853123	-0.408302	-0.3976	-0.397041	-0.140835	+	4.79261	0.00435325	-1.21989	-6.17076
P46013	MKI67	S	2828	ESMTDDKTTKIPCKSSPELEDTATSSKRRPR	1;2	1.29446	1.80282	1.84863	2.00283	1.73644	-3.89583	1.94089	1.39422		0.461719	0.387731	-1.44326	-0.956096
P46013	MKI67	S	584	VEVKAQSLVISPPAPSPRKTPVASDQRRRSC	1;2	0.705904	1.05627	0.920496	0.853123	-0.408302	-0.3976	-0.397041	-0.140835	+	4.79261	0.00434197	-1.21989	-6.17076
P46013	MKI67	S	2638	TQTSGQSTHTHKEPASGDEGIKVLKQRAKKK	1	-0.0600719	0.447073	0.911871	0.778715	-0.893118	-0.226156	-0.270878	-0.505438	+	2.02217	0.0263205	-0.993294	-2.72261
P46013	MKI67	S	1983	EESMTDDKITEVSCKSPQPDPVKTPTSSKQR	1;2;3	0.159731	-0.281803	0.351744	-0.42996	-0.198294	-0.791838	-1.24105	-0.965063	+	1.39728	0.0752066	-0.748989	-1.93614
P46013	MKI67	T	2212	LKELFQTPICTDKPTTHEKTTKIACRSPQPD	2	0.803074	0.479694	0.78854	0.96311	-0.147251	-0.597025	-0.662552	-0.158903	+	3.27568	0.00666313	-1.15004	-4.23963
P46013	MKI67	S	2528	TEPTGDSKSIKAFKESPKQILDPAASVTGSR	1	2.39732	1.32214	1.9084	1.71382	1.60015	0.888622	1.51549	1.0741		1.03931	0.161941	-0.565832	-1.48232
P46013	MKI67	S	1376	EAVAAGKTTKMPCESSPPESADTPTSTRRQP	1;2	2.52438	1.72851	2.56475	2.59019	1.98053	1.86304	2.35582	2.15851		0.514843	0.495765	-0.262482	-0.784944
P46013	MKI67	S	584	VEVKAQSLVISPPAPSPRKTPVASDQRRRSC	1;2	3.57313	2.26777	2.74565	2.95843	1.76506	1.46352	1.83046	1.51612	+	2.31809	0.0135002	-1.24245	-3.22354
P46013	MKI67	S	1253	EELVAAGKTTKIPCDSPQSDPVDTPTSTKQR	1;2	1.05328	0.727072	1.07243	1.05652	0.787766	0.226746	0.288195	0.243427	+	2.0137	0.0465745	-0.590794	-2.28799
P46013	MKI67	S	2223	DKPTTHEKTTKIACRSPQPDPVGTPTIFKPQ	1;2	1.42248	1.02643	1.30808	1.18027	0.413422	0.272116	0.529505	0.18342	+	3.61007	0.00693224	-0.8847	-4.12643
P46013	MKI67	S	2299	GTPVQKLDLPGNLPGSKRWPQTPKEKAQALE	1	1.69748	1.27905	0.990189	1.88053	3.20998	3.09516	3.13549	3.24301	+	3.80066	0.00488081	1.7091	5.6182
P46013	MKI67	S	1861	NPTTDEKTTKKILCKSPQSDPADTPTNTKQR	1;2	1.34503	2.99334	2.95319	2.94636	1.26579	0.994101	1.23208	1.19558	+	1.83254	0.0263157	-1.38759	-2.72337
P46013	MKI67	T	1327	FVGTPVQKLDLTENLTGSKRRPQTPKEEAQA	1	1.66937	0.960556	0.708221	1.41931	-0.406256	2.37394	2.11159	2.65775		0.277637	0.619091	0.494893	0.590261
P46013	MKI67	T	2231	TTKIACRSPQPDPVGTPTIFKPQSKRSLRKA	2	-0.0422668	0.0798569	-0.787077	0.198959	-1.13327	-1.28321	-1.56851	-1.45166	+	2.63423	0.00989011	-1.22153	-3.57554
P46013	MKI67	S	538	PNTPLKRGEAPTKRKSLVMHTPPVLKKIIKE	1;2	-0.38237	-0.459845	-0.565434	0.0279007	-3.36161	-1.10873	-1.39224	-1.31862	+	1.43681	0.0482243	-1.45036	-2.26144
P46013	MKI67	S	1937	GTPVEKLDLLGNLPGSKRRPQTPKEKAKALE	1	1.60831	1.2694	1.19323	1.56716	1.81281	1.77295	1.62415	1.97749		1.64521	0.109425	0.387326	1.705
P46013	MKI67	S	357	PAKMKTPVQYSQQQNSPQKHKNKDLYTTGRR	1	0.765909	2.86053	2.30873	2.5692	1.96942	2.00196	1.4878	1.97976		0.220737	0.701601	-0.266354	-0.456548
P46013	MKI67	S	648	RSQHDILQMICSKRRSGASEANLIVAKSWAD		0.870068	-0.120016	-0.388191	0.308683	-2.62378	-3.05921	-2.41975	-3.74702	+	3.62646	0.00432546	-3.13008	-6.23537
P46013	MKI67	S	1131	EESMTDEKTTKIACKSPPPESVDTPTSTKQW	1;2	-1.28274	-0.394865	-1.01975	-0.568966	-1.69063	-3.70878	-3.14318	-2.51095	+	2.18035	0.0119597	-1.9468	-3.36388
P46013	MKI67	S	2344	DKPTTDEKTTKIACKSPQPDPVDTPASTKQR	1;3	0.386074	-0.0691795	0.267082	-0.378288	0.131479	-0.38409	-1.30349	-0.562477		0.848726	0.216697	-0.581066	-1.31019
P46013	MKI67	S	1131	EESMTDEKTTKIACKSPPPESVDTPTSTKQW	1;2	0.23225	-0.128361	0.319906	-0.0719624	-0.257944	-0.496473	-0.127636	-0.942202		1.38124	0.100627	-0.544022	-1.7517
P46013	MKI67	T	2325	AQALEDLAGFKELFQTPGTDKPTTDEKTTKI	1;2	-1.6868	-1.31775	-1.43045	-1.30444	-3.35929	-3.474	-2.41455	-1.8937	+	1.86964	0.0251318	-1.35053	-2.75306
P46013	MKI67	S	2223	DKPTTHEKTTKIACRSPQPDPVGTPTIFKPQ	1;2	-0.0422668	0.0798569	-0.787077	0.198959	-1.13327	-1.28321	-1.56851	-1.45166	+	2.63423	0.00989583	-1.22153	-3.57554
P46013	MKI67	S	1679	TEPTGDGKSMKAFMESPKQILDSAASLTGSK	1	0.107096	-1.53091	-0.316177	-0.621782	-1.57617	-2.08638	-1.26772	-0.975506		1.09798	0.109774	-0.886002	-1.70161
P46013	MKI67	T	543	KRGEAPTKRKSLVMHTPPVLKKIIKEQPQPS	2	-0.38237	-0.459845	-0.565434	0.0279007	-2.75821	-1.10873	-1.39224	-1.31862	+	1.76666	0.0306276	-1.29951	-2.61021
P46013	MKI67	S	1815	GTPVQKLDQPGNLPGSNRRLQTRKEKAQALE	1	1.06119	0.613718	0.407741	0.584591	0.312866	0.240892	0.010891	-0.150919	+	1.73926	0.0647735	-0.563377	-2.04732
P46013	MKI67	S	1983	EESMTDDKITEVSCKSPQPDPVKTPTSSKQR	1;2;3	-1.13021	0.724213	0.445509	0.263817	-0.486347	-0.715017	-1.59311	-0.711264		1.02424	0.122284	-0.952267	-1.64153
P46013	MKI67	T	1139	TTKIACKSPPPESVDTPTSTKQWPKRSLRKA	2	-1.28274	-0.394865	-1.01975	-0.568966	-1.69063	-2.67049	-3.2047	-2.51095	+	2.41182	0.00978141	-1.70261	-3.59317
P46013	MKI67	T	1801	KPAVGEEKDINTFLGTPVQKLDQPGNLPGSN	1	1.09449	-0.252798	-0.911362	-0.0795555	-2.94601	-3.24215	-1.41566	-2.33425	+	2.2524	0.00972499	-2.44721	-3.59566
P46013	MKI67	T	1923	KAAVGEEKDINTFVGTPVEKLDLLGNLPGSK	1	0.975389	-0.774797	-0.684074	-0.235718	-0.987309	-1.14881	-1.28514	-1.34786	+	1.31236	0.0707745	-1.01248	-1.98311
P46013	MKI67	S	1098	TGMKKWPRTPKEEAQSLEDLAGFKELFQTPG	1	-0.287258	-1.16687	-0.674421	-0.883758	-0.796894	-1.02033	-0.509636	-0.760364		0.0302622	0.961697	-0.0187286	-0.0598992
P46013	MKI67	T	2328	LEDLAGFKELFQTPGTDKPTTDEKTTKIACK	2	-1.6868	-1.31775	-1.43045	-1.30444	-2.88641	-1.99291	-2.41455	-1.8937	+	1.9143	0.0347402	-0.862035	-2.51075
P46013	MKI67	T	2085	AQSLEDLAGFKELFQTPDHTEESTTDDKTTK	1	-0.094984	-1.22466	-0.39513	-0.71249	-1.20855	-1.18157	-1.07476	-1.62226		1.31153	0.0934945	-0.664969	-1.79821
P46013	MKI67	T	1991	ITEVSCKSPQPDPVKTPTSSKQRLKISLGKV	2;3	-1.13021	0.724213	0.445509	0.263817	-0.486347	-0.715017	-1.25765	-0.711264		1.00664	0.13335	-0.868401	-1.59523
P46013	MKI67	T	1315	KPSVGEEKDIIIFVGTPVQKLDLTENLTGSK	1	-1.46655	-0.789185	-1.28507	-0.926678	-2.44236	-2.37272	-2.41724	-2.20371	+	3.53817	0.00598592	-1.24213	-4.67812
P46013	MKI67	S	538	PNTPLKRGEAPTKRKSLVMHTPPVLKKIIKE	1;2	-1.23741	-1.97213	-1.52322	-2.12759	-1.15216	-0.532053	-1.0155	-1.56582		1.15253	0.122288	0.648703	1.64122
P46013	MKI67	S	1451	ETAKQKLDPAASVTGSKRHPKTKEKAQPLED	1	0.546904	0.475065	0.625349	-2.22548	2.68279	2.86148	2.58589	2.54757	+	2.16355	0.0106355	2.81397	3.52695
P46013	MKI67	S	308	RPKSGGSGHAVAEPASPEQELDQNKGKGRDV	1;2	-0.907229	0.20182	-0.101683	0.323879	-0.759808	-0.758989	-0.265972	-0.129511		0.509647	0.454444	-0.357767	-0.847472
P46013	MKI67	S	2901	KQPAKRKLDAEDVIGSRRQPRAPKEKAQPLE	1	-1.21926	-1.59392	-1.73975	-2.20674	0.489645	0.974588	0.141838	0.418121	+	3.75128	0.00415814	2.19597	5.97082
P46013	MKI67	S	1861	NPTTDEKTTKKILCKSPQSDPADTPTNTKQR	1;2	-2.4706	0.28487	0.270554	0.748459	-1.58052	-1.43511	-1.0994	-1.08314		0.647965	0.264415	-1.00786	-1.19257
P46013	MKI67	S	2105	EESTTDDKTTKIACKSPPPESMDTPTSTRRR	1	-0.365505	-2.1571	-0.668936	-0.683008	-2.62762	-1.55958	-0.809528	-1.64277		0.593779	0.325876	-0.691237	-1.06498
P46013	MKI67	T	2207	EDLAGLKELFQTPICTDKPTTHEKTTKIACR	2	-0.489658	-3.09392	0.157019	-0.0619297	-2.51469	-0.288357	0.382078	-0.725935		0.030099	0.949594	0.0853947	0.0794535
P46013	MKI67	T	1869	TKKILCKSPQSDPADTPTNTKQRPKRSLKKA	2	-2.63579	0.28487	0.270554	0.748459	-1.58052	-1.43511	-1.0994	-1.08314		0.577553	0.312127	-0.966564	-1.09164
P46013	MKI67	S	1970	AGFKELFQTPGHTEESMTDDKITEVSCKSPQ	1	-0.293871	-1.32895	-0.535765	-3.09327	-0.885517	-1.41735	-2.21217	-0.617119		0.0139534	0.977987	0.0299274	0.036307
P46013	MKI67	S	1291	ADVEGELLACRNLMPSAGKAMHTPKPSVGEE	1	-1.1639	-2.58591	-1.67194	-1.14266	-2.75593	-2.99791	-2.55529	-2.47387	+	1.59158	0.0455953	-1.05465	-2.30524
P46013	MKI67	S	859	TPRNTYKMTSLETKTSDTETEPSKTVSTANR	1	-3.38736	-0.645477	-0.787926	-0.274778	-3.26435	-2.50649	-3.17557	-2.87138	+	1.20951	0.0675934	-1.68056	-2.01734
P46013	MKI67	S	2542	ESPKQILDPAASVTGSRRQLRTRKEKARALE	1	-2.95481	-3.10948	-1.97553	-1.60827	-2.98223	-0.439018	-0.886887	-0.454931		0.86779	0.154584	1.22126	1.51028
P46013	MKI67	S	1207	GTPVQKLDLAGTLPGSKRQLQTPKEKAQALE	1	-1.7455	-2.19623	-2.76637	-2.0651	-2.48681	-2.80819	-2.74543	-3.01597		1.26376	0.11371	-0.5708	-1.68158
P46013	MKI67	T	2406	KPAVSDEKNINTFVETPVQKLDLLGNLPGSK	1	-3.16483	-1.11511	-0.419493	-0.496345	-2.60679	-1.2891	-2.51462	-2.56429		0.628694	0.280365	-0.944754	-1.15776
P46013	MKI67	S	1256	VAAGKTTKIPCDSPQSDPVDTPTSTKQRPKR	2	-2.50788	-1.65335	-1.58007	-1.21118	-4.71946	-2.53879	-3.64361	-3.38314	+	1.88198	0.0199722	-1.83313	-2.92564
P46013	MKI67	T	1355	AQALEDLTGFKELFQTPGHTEEAVAAGKTTK	1	-2.82379	-2.41723	-1.53031	-1.73704	-2.18573	-2.36497	-2.43979	-4.07892		0.561143	0.355713	-0.640261	-1.01191
P46013	MKI67	T	1963	AKALEDLAGFKELFQTPGHTEESMTDDKITE	1	-3.42636	-1.4761	-0.46784	-0.418234	-1.52393	-1.56212	-1.38136	-1.73284		0.0510887	0.919314	-0.102929	-0.127542
P46013	MKI67	S	3005	SLPPLPFKRGGGKDGSVTGTKRLRCMPAPEE	1	-2.57389	-2.29286	-2.54298	-2.838	-0.705833	-0.913469	-1.2165	-0.769674	+	4.34177	0.00457307	1.66056	6.40643
P46013	MKI67	S	2471	DDKITEVSCKSPQPESFKTSRSSKQRLKIPL	1	-2.75805	-2.64127	-3.02714	-3.25743	-1.37248	-1.653	-1.79816	-1.83037	+	3.45927	0.00637655	1.25747	4.6025
P46013	MKI67	S	1693	ESPKQILDSAASLTGSKRQLRTPKGKSEVPE	1	-2.18698	-3.33055	-2.86507	-3.46593	-0.758083	-2.34318	-1.50958	-1.14788	+	1.85223	0.0236668	1.52245	2.79616
P46013	MKI67	S	1329	GTPVQKLDLTENLTGSKRRPQTPKEEAQALE	1	-2.73172	-3.6703	-3.46758	-3.55051	-2.01474	-2.12233	-3.35566	-2.83684		1.05331	0.130227	0.772637	1.60872
W0Z7M9	mkl1;MKL1	S	546	ILVKEEGPRAGSCCLSPGGRAELEGRDKDQM	1	-2.71019	-0.473431	-0.108032	-0.295397	-3.17206	-3.40348	-0.861517	-1.27868		0.70047	0.221511	-1.28217	-1.29647
W0Z7M9	mkl1;MKL1	S	842	SPSAELPQAAPPPPGSPSLPGRLEDFLESST	1;2	-3.44438	-1.28986	-1.37133	-1.96977	-3.2434	-2.98784	-2.3893	-2.33627		0.627709	0.300064	-0.720367	-1.11398
W0Z7M9	mkl1;MKL1	S	489	SGVVKFGSTGSTPPVSPTPSERSLLSTGDEN	2;3	-2.41634	-3.25204	-0.0416603	-0.683456	-1.80364	-1.92973	-2.82355	-3.21063		0.464265	0.410864	-0.843514	-0.91678
W0Z7M9	mkl1;MKL1	S	493	KFGSTGSTPPVSPTPSERSLLSTGDENSTPG	3	-3.80823	-3.65677	-0.0416603	-0.683456	-1.80364	-1.92973	-2.52196	-2.66151		0.0642514	0.895449	-0.181679	-0.164434
W0Z7M9	mkl1;MKL1	S	489	SGVVKFGSTGSTPPVSPTPSERSLLSTGDEN	2;3	1.52296	-3.21952	-4.24332	-2.71773	-2.64307	-2.92947	-3.25895	-2.9174		0.246541	0.636483	-0.77282	-0.561771
Q9ULH7-4	MKL2	S	77	TREQLVDQGIMPPLKSPAAFHEQIKSLERAR	1	1.73113	0.229492	1.32307	1.19888	-2.79258	-2.10172	-2.96813	-4.15352	+	3.61643	0.00469512	-4.12463	-6.527
Q9HBH9	MKNK2	S	452	SPPSQSKLAQRRQRASLSSAPVVLVGDHA__	1	-2.45806	-2.66068	-1.71598	-3.37442	-1.23242	-1.39665	-0.812153	-1.1481	+	2.0851	0.0171623	1.40495	3.03713
Q9HBH9	MKNK2	S	437	GQPVLVRATSRCLQLSPPSQSKLAQRRQRAS	1	-3.15685	-3.30159	-1.00528	-1.32142	-0.623989	-0.599085	-0.987625	-0.940291	+	1.2211	0.0704677	1.40854	1.98601
Q9HBH9	MKNK2	S	74	AKKRGKKKKRGRATDSFSGRFEDVYQLQEDV	1	-2.5338	-0.391459	0.0112133	0.172928	-0.853561	-1.23509	-0.394363	-0.627316		0.0495667	0.922557	-0.092303	-0.122658
Q9HBH9	MKNK2	S	220	DLKPENILCEHPNQVSPVKICDFDLGSGIKL	1	-1.32838	-1.56838	-2.96731	-2.09577	-2.12132	-3.13825	-2.22089	-2.58771		0.575058	0.365611	-0.527082	-0.99482
A0A7I2YQI0	MKRN2	S	109	GKREKRTLVLRDRNLSGMAERKTQPSMVSNP	1	3.2598	2.52113	3.21403	3.78319	0.864481	0.294638	0.834641	1.09809	+	3.63612	0.00413423	-2.42157	-5.90992
A0A494C175	MLF1	S	8	________MFRMLNSSFEDDPFFSESILAHR	1	-2.51453	-2.41612	-2.66405	-2.15502	-1.24513	-1.81422	-0.826086	-0.486124	+	2.3404	0.0125552	1.34454	3.31533
A0A494C175	MLF1	S	34	ILAHRENMRQMIRSFSEPFGRDLLSISDGRG	1	-1.90337	-2.71704	-2.05873	-2.40902	-2.23393	-2.86877	-2.26119	-2.0616		0.124486	0.848038	-0.0843331	-0.238504
Q15773	MLF2	S	238	RAEGPPRLAIQGPEDSPSRQSRRYDW_____	1;2	-0.452249	-0.671431	-0.327042	-0.233803	-0.75214	-1.25748	-1.03539	-1.14623	+	2.31782	0.0326793	-0.626678	-2.56849
Q15773	MLF2	S	243	PRLAIQGPEDSPSRQSRRYDW__________	1;2	-0.452249	-0.671431	-0.327042	-0.233803	-0.75214	-1.25748	-1.03539	-1.14623	+	2.31782	0.0326701	-0.626678	-2.56849
Q15773	MLF2	S	238	RAEGPPRLAIQGPEDSPSRQSRRYDW_____	1;2	4.86778	4.36382	4.68386	4.69637	4.57092	4.54718	4.38754	4.30902		0.809182	0.423562	-0.199293	-0.895291
E7EUC9	MLH1	S	236	RGPTSSNPRKRHREDSDVEMVEDDSRKEMTA	1	0.911632	-0.752422	1.01131	0.552588	8.77e-05	0.727648	-0.173025	-0.44195		0.365154	0.550282	-0.402588	-0.697278
Q03111	MLLT1	S	359	ESEPREAKKALEVEESNSEDEASFKSESAQS	2	0.755253	1.40889	1.26284	1.45424	1.1269	1.53484	0.799873	1.51442		0.0344427	0.954586	0.0237049	0.0702305
Q03111	MLLT1	S	361	EPREAKKALEVEESNSEDEASFKSESAQSSP	2	0.755253	1.40889	1.26284	1.45424	1.1269	1.53484	0.799873	1.51442		0.0344427	0.954535	0.0237049	0.0702305
Q03111	MLLT1	S	267	KEPKMALKETKLESTSPKGGPPPPPPPPPRA	1	0.420069	1.57422	2.05088	2.20308	2.77679	2.42944	2.50817	2.78381	+	1.37209	0.0631323	1.06249	2.06809
Q03111	MLLT1	S	440	AAGKTNPGRDSRLSFSDSESDNSADSSLPSR	1	-0.339992	-0.519167	-0.389748	-0.229654	0.13874	0.199287	0.276953	0.477387	+	3.29116	0.0128707	0.642732	3.29468
P55197-1	MLLT10	S	702	SRNLVGRGSSPRGSLSPRSPVSSLQIRYDQP	2;3	0.159445	1.12437	0.466404	0.345774	0.227423	0.0418243	-2.81614	0.413755		0.636711	0.268432	-1.05728	-1.18397
P55197-1	MLLT10	S	705	LVGRGSSPRGSLSPRSPVSSLQIRYDQPGNS	1;2;3	0.159445	1.12437	0.466404	0.345774	0.227423	0.0418243	-0.418268	0.413755		0.830996	0.25194	-0.457815	-1.21935
P55197-1	MLLT10	S	705	LVGRGSSPRGSLSPRSPVSSLQIRYDQPGNS	1;2;3	0.916885	-0.156437	0.351584	0.532095	0.444977	0.427818	0.781395	0.358885		0.144877	0.827193	0.092237	0.269614
P55197-1	MLLT10	S	436	PSTSAVTSQPKSFENSPGDLGNSSLPTAGYK		-1.04302	-0.897326	-0.877293	-0.809856	-0.976904	-0.916979	-0.689781	-1.18092		0.113159	0.897227	-0.0342726	-0.161401
P55197-1	MLLT10	S	499	NKNQENVSHLSVSSASPTSSVASAAGSITSS	1	1.12382	0.948944	-2.80365	1.27015	0.969782	1.02514	1.34151	-3.10574		0.0181364	0.968626	-0.0771473	-0.0499974
P55197-1	MLLT10	S	705	LVGRGSSPRGSLSPRSPVSSLQIRYDQPGNS	1;2;3	-2.82157	-1.19007	-2.34666	-2.31247	-1.65592	-1.39943	-1.7272	-1.97153		0.623935	0.34519	0.479174	1.02952
P55197-1	MLLT10	S	702	SRNLVGRGSSPRGSLSPRSPVSSLQIRYDQP	2;3	-3.0939	-1.19007	-2.34666	-2.31247	-1.65592	-1.39943	-1.7272	-1.97153		0.638143	0.321659	0.547256	1.07368
P55197-1	MLLT10	S	700	DNSRNLVGRGSSPRGSLSPRSPVSSLQIRYD	2;3	-2.80357	-1.19007	-2.34666	-2.31247	-1.65592	-1.39943	-1.7272	-1.97153		0.622332	0.347562	0.474673	1.02572
P55197-1	MLLT10	S	359	AASPFPQGSFSGTPGSVKSSSGSSVQSPQDF	1	-2.50185	-2.88635	-2.83179	-3.59799	-0.70536	-0.69285	-0.607941	-0.386858	+	4.1692	0.00552809	2.35624	6.88576
Q13015	MLLT11	S	84	YSTFNFWRAPIASIHSFELDLL_________	1	-3.17807	-3.55644	-1.37803	-1.46675	-1.43123	-3.06926	-1.04401	-0.78779		0.48259	0.397424	0.811749	0.939019
A8MQ02	MLLT4	S	1160	KSAYASGTTAKITSVSTGNLCTEEQTPPPRP	1	2.3138	1.53076	1.78212	1.77282	2.37804	2.43802	2.33611	2.13648		1.42467	0.109967	0.47229	1.7009
A8MQ02	MLLT4	S	1736	CRDAKEKRSKSQDADSPGSSGAPENLTFKER	1;2	2.16254	2.6635	2.52634	2.60608	2.56133	2.4787	2.32678	2.58549		0.0040454	0.996416	-0.00153649	-0.00677318
A8MQ02	MLLT4	S	1756	GAPENLTFKERQRLFSQGQDVSNKVKASRKL	1	2.55885	1.99224	2.15407	2.03937	-0.112289	-2.47217	-0.704336	-0.345833	+	2.86861	0.0060495	-3.09479	-4.75769
A8MQ02	MLLT4	S	175	EVYKDMPETSFTRTISNPEVVMKRRRQQKLE	1	2.52063	1.45439	2.3366	2.11203	3.40873	3.31461	3.55542	3.52742	+	2.86962	0.0075503	1.34563	3.96654
A8MQ02	MLLT4	S	1234	TDSNHSSIAIQRVTRSQEELREDKAYQLERH	1	3.7506	4.13999	4.08709	4.71022	4.70862	5.15543	4.93416	4.67349	+	1.64634	0.0587131	0.695952	2.11955
A8MQ02	MLLT4	T	1170	KITSVSTGNLCTEEQTPPPRPEAYPIPTQTY	2	-0.339296	0.691788	0.391516	0.452492	-1.03172	-2.92543	-2.56318	-0.879925	+	2.03953	0.0135523	-2.14919	-3.21801
A8MQ02	MLLT4	S	1141	RADHRSSPNVANQPPSPGGKSAYASGTTAKI	1;2;3	0.398746	1.88441	1.73559	1.6779	1.8463	-3.13334	1.59706	1.98757		0.273143	0.604503	-0.849763	-0.61329
A8MQ02	MLLT4	S	1158	GGKSAYASGTTAKITSVSTGNLCTEEQTPPP	1;2	-0.339296	0.691788	0.391516	0.452492	-1.03172	-2.55256	-3.50237	-0.879925	+	1.85551	0.0182816	-2.29077	-2.98436
A8MQ02	MLLT4	S	1141	RADHRSSPNVANQPPSPGGKSAYASGTTAKI	1;2;3	-1.11892	0.719545	0.245281	-0.0919876	0.488897	0.239529	-1.00621	0.705313		0.114422	0.833933	0.168402	0.260487
A8MQ02	MLLT4	S	1066	QGAIYHGLATLLNQPSPMMQRISDRRGSGKP	1	1.50494	0.155092	1.48628	1.04411	1.89344	1.87278	1.61522	2.32531	+	1.34513	0.0728972	0.879082	1.95969
A8MQ02	MLLT4	S	1132	PGDDRLMKNRADHRSSPNVANQPPSPGGKSA	1;2;3	-1.11892	0.719545	0.245281	-0.0919876	0.488897	0.239529	-0.344854	0.705313		0.312357	0.609345	0.333741	0.605825
A8MQ02	MLLT4	S	1132	PGDDRLMKNRADHRSSPNVANQPPSPGGKSA	1;2;3	-0.998581	0.0952931	-0.622492	-1.17736	-0.0201054	0.0640984	-0.527317	-0.920075		0.391048	0.548159	0.324935	0.700299
A8MQ02	MLLT4	S	140	KKEKKKREKEALRQASDKDDRPFQGEDVENS	1	-1.06894	-1.11784	-0.572611	-0.904579	-0.57856	-0.340818	-0.586626	-0.600183		1.51939	0.123247	0.389444	1.63657
A8MQ02	MLLT4	S	1460	QPRTIERRDLQYITVSKEELSSGDSLSPDPW	1	0.685818	0.27013	0.112806	0.478617	0.157623	0.608715	0.541691	1.06405		0.406291	0.590042	0.206178	0.636813
A8MQ02	MLLT4	S	1131	LPGDDRLMKNRADHRSSPNVANQPPSPGGKS	1;2;3	0.218059	-0.233387	-0.518452	0.00538254	0.915794	1.01032	1.31439	0.793873	+	2.97566	0.00780226	1.14069	3.88663
A8MQ02	MLLT4	S	1739	AKEKRSKSQDADSPGSSGAPENLTFKERQRL	2	-0.2419	0.87591	0.40703	0.438187	-2.87589	-3.92083	-3.61481	-0.360594	+	1.9684	0.0131935	-3.06284	-3.25833
A8MQ02	MLLT4	S	1736	CRDAKEKRSKSQDADSPGSSGAPENLTFKER	1;2	-0.2419	0.87591	0.40703	0.438187	-3.24363	-2.05429	-3.42754	-0.360594	+	1.92194	0.0151132	-2.64132	-3.13491
A8MQ02	MLLT4	T	1289	STSSQEHLNHSSKSVTPASTLTKSGPGRWKT	1	-0.193621	-1.23762	-0.647261	-0.284767	-0.837297	-1.44105	-1.0176	-1.2181		1.02839	0.170558	-0.537696	-1.45263
A8MQ02	MLLT4	S	1131	LPGDDRLMKNRADHRSSPNVANQPPSPGGKS	1;2;3	-0.998581	0.0952931	-0.622492	-1.17736	-0.0201054	0.0640984	-0.527317	-0.920075		0.391048	0.548201	0.324935	0.700299
A8MQ02	MLLT4	S	1132	PGDDRLMKNRADHRSSPNVANQPPSPGGKSA	1;2;3	0.218059	-0.233387	-0.518452	0.00538254	0.915794	1.01032	1.31439	0.793873	+	2.97566	0.00779675	1.14069	3.88663
A8MQ02	MLLT4	S	1141	RADHRSSPNVANQPPSPGGKSAYASGTTAKI	1;2;3	-0.998581	0.0952931	-0.622492	-1.17736	-0.0201054	0.0640984	-0.527317	-0.920075		0.391048	0.548118	0.324935	0.700299
A8MQ02	MLLT4	S	1158	GGKSAYASGTTAKITSVSTGNLCTEEQTPPP	1;2	-2.49106	0.87887	1.06563	1.17458	2.07432	1.97805	1.86681	1.28455		0.926906	0.122487	1.64393	1.64003
A8MQ02	MLLT4	S	520	LPTSKSTTRLDSDRVSSASSTAERGMVKPMI	2	-2.31608	-0.728655	-2.13837	-0.221123	-2.97179	-1.38994	-1.26662	-1.44337		0.260764	0.642548	-0.416871	-0.551416
A8MQ02	MLLT4	S	1653	PGLCRPPLPRDYEPPSPSPAPGAPPPPPQRN	1	-0.221186	-0.616644	-4.0095	-0.237196	-0.403751	-0.440903	-0.681959	-0.621174		0.341797	0.535832	0.734185	0.719894
A8MQ02	MLLT4	S	1471	YITVSKEELSSGDSLSPDPWKRDAKEKLEKQ	1	-1.38351	-2.2938	-1.88215	-2.99138	-0.563944	-0.440599	-1.11228	-0.393646	+	2.14433	0.0146127	1.51009	3.15823
A8MQ02	MLLT4	S	1131	LPGDDRLMKNRADHRSSPNVANQPPSPGGKS	1;2;3	-2.42772	-1.18046	-2.36917	-3.49381	-0.000291824	0.165811	-0.344854	-0.188454	+	2.47217	0.00778576	2.27584	3.88653
A8MQ02	MLLT4	S	1261	LERHRIEAAMDRKSDSDMWINQSSSLDSSTS	2	-2.78084	-1.7174	-2.73618	-3.20577	-0.414223	-0.287169	-1.25041	-0.13426	+	2.69086	0.00691091	2.08853	4.15594
P55198	MLLT6	S	382	DKYSKPTAPAPSAPPSPSAPEPPKADLFEQK	2	0.625256	1.22067	-2.09452	0.907244	0.174355	1.07384	1.27213	0.085146		0.240265	0.657359	0.486705	0.528275
P55198	MLLT6	S	378	QPEEDKYSKPTAPAPSAPPSPSAPEPPKADL	2	0.625256	1.22067	-2.74692	0.907244	0.174355	1.07384	1.27213	0.085146		0.276471	0.609503	0.649805	0.605576
P55198	MLLT6	S	423	RFSTTTSSSGRARAPSPGDYKSPHVTGSGAS	1	-1.43573	-2.58645	-1.54746	-1.98274	-1.41136	-1.50197	-1.32937	-1.29778		0.973017	0.193492	0.502977	1.3782
Q9UH92	MLX	S	77	SHPACAKVEYAYSDNSLDPGLFVESTRKGSV	1;2	-1.71592	-3.12022	-1.2555	-2.85232	-0.93329	-0.45896	-0.111965	0.267296	+	2.01916	0.0151261	1.92676	3.1354
Q9UH92	MLX	S	74	EDSSHPACAKVEYAYSDNSLDPGLFVESTRK	1;2	-2.86013	-0.988186	-1.66139	-3.40975	-1.16457	-1.03358	-3.52359	-0.284794		0.35101	0.527114	0.728234	0.733829
Q9UH92	MLX	S	74	EDSSHPACAKVEYAYSDNSLDPGLFVESTRK	1;2	-3.18462	-2.74142	-2.35974	-2.28134	-2.24359	-1.57348	0.427536	-0.984741	+	1.36685	0.0527466	1.54821	2.196
Q9UH92	MLX	S	77	SHPACAKVEYAYSDNSLDPGLFVESTRKGSV	1;2	-2.61002	-3.13192	-2.61872	-2.48493	-2.35498	-1.57348	0.427536	-0.984741	+	1.40738	0.0487317	1.58998	2.25558
A0A0C4DG26	MLXIPL	S	537	DLSSMPGPGTLSVRVSPPQPILSRGRPDSNK	1	-2.98412	-2.06707	-1.49186	-1.50595	-1.2608	-1.00548	-0.757168	-1.19739	+	1.38962	0.0651252	0.95704	2.04329
A0A0C4DG26	MLXIPL	S	268	AMTHLSGHSRLQARNSCPGPLDSSAFLSSDF	1	-3.16438	-2.80117	-3.04639	-2.44254	1.10488	1.0905	0.911116	1.09577	+	6.41643	0.00914286	3.91418	14.7089
A0A0C4DGU2	MMACHC	S	188	RLALLGLAQPSEKPSSPSPDLPFTTPAPKKP	1	-3.30539	-3.46259	1.01064	0.237482	-0.674932	-0.674427	-0.222696	-2.7683		0.0819021	0.865152	0.294874	0.210579
Q8N4V1	MMGT1	S	120	DTANSSNQDALSSNTSLKLRKLESLRR____	1	3.26843	3.152	3.35033	2.84227	4.61231	4.8187	4.43917	4.22958	+	3.74554	0.00522659	1.37168	5.12462
E7EPG1	MMRN1	T	629	TLIPYYISVKKGSVVTNERDQALQLQVLNSR	5	0.134071	-2.69108	0.232494	0.277803	-3.29997	-2.45723	-3.23285	1.74956		0.407871	0.44479	-1.29844	-0.862933
E7EPG1	MMRN1	S	626	VTQTLIPYYISVKKGSVVTNERDQALQLQVL	5	0.134071	-3.4343	0.232494	0.277803	-2.19681	-1.86755	-3.92121	1.74956		0.231522	0.650331	-0.861518	-0.538203
Q9BU76	MMTAG2	S	220	DKEHRRPAEATSSPTSPERPRHHHHDSDSNS	2	2.89177	4.7392	3.39288	3.3971	3.63339	3.4324	3.62438	3.43391		0.0660172	0.905081	-0.0742162	-0.14838
Q9BU76	MMTAG2	S	164	THHRVESGGPGTSAASARRKPRAEDQTESSC	1	1.0019	1.93748	2.21204	2.62044	3.64295	3.93963	3.61026	3.9459	+	2.68691	0.00734264	1.84172	4.0423
Q9BU76	MMTAG2	T	219	KDKEHRRPAEATSSPTSPERPRHHHHDSDSN	1;2	0.0438671	-0.907726	-1.18109	-1.53934	-0.334997	-0.96909	0.621609	-0.829046		0.475074	0.438897	0.518192	0.871867
Q9BU76	MMTAG2	T	219	KDKEHRRPAEATSSPTSPERPRHHHHDSDSN	1;2	1.13428	-3.9679	1.67049	1.38051	1.93368	-3.65054	-2.99444	1.55493		0.163087	0.738637	-0.843436	-0.402938
Q9BU76	MMTAG2	S	127	EKGVDRLLGLGSASGSVGRVAMSREDKEAAK	1	-1.60885	-2.29425	-2.4875	-2.98733	-0.624888	-0.715656	-1.46771	-1.01976	+	2.17062	0.015081	1.38748	3.13296
H0YJ92	MNAT1	S	139	EMLGRLGYLNHVRAASPQDLAGGYTSSLACH	1	0.9816	0.168705	0.563267	0.355	1.03615	1.11276	0.930262	0.956184		1.47272	0.0993286	0.491697	1.76008
P41218	MNDA	T	337	YGLFMLQKKSVHKKNTIYEIQDNTGSMDVVG	2	-2.92238	-1.55112	-0.8258	-0.880758	-3.33569	-1.34001	-1.1508	-1.12044		0.0968761	0.851665	-0.191721	-0.232626
Q9H8S9-2	MOB1A	S	2	______________MSFLFSSRSSKTFKPKK	1;2	-2.7364	-2.53454	-1.81014	-2.81302	-1.85893	-1.59623	-2.58895	-2.70924		0.343535	0.596577	0.285187	0.625688
Q9H8S9-2	MOB1A	S	10	______MSFLFSSRSSKTFKPKKNIPEGSHQ	2	-2.33983	-2.52723	-3.89053	-3.24407	-1.58925	-1.7824	-2.39265	-2.3899		1.23751	0.081642	0.961869	1.88187
Q9H8S9-2	MOB1A	S	2	______________MSFLFSSRSSKTFKPKK	1;2	-2.96269	-3.09744	-3.10465	-2.6801	-1.32658	-1.63987	-0.609335	-1.57842	+	3.20899	0.00595006	1.67267	4.6943
Q9H8S9-2	MOB1A	S	9	_______MSFLFSSRSSKTFKPKKNIPEGSH	2	-3.19173	-2.54022	-2.89235	-3.16703	-1.58925	-1.7824	-2.39265	-2.3899	+	1.91138	0.0335594	0.909283	2.54644
Q7L9L4	MOB1B	S	10	______MSFLFGSRSSKTFKPKKNIPEGSHQ	2	-3.16236	-3.61543	-3.00083	-2.04467	-1.57687	-1.36319	-1.85287	-3.72872		0.617511	0.296055	0.82541	1.12321
Q7L9L4	MOB1B	S	9	_______MSFLFGSRSSKTFKPKKNIPEGSH	2	-2.65988	-3.61543	-3.30243	-2.388	-1.57687	-1.36319	-2.73539	-2.00789	+	1.38126	0.0620536	1.0706	2.08135
Q9H8S9-2	MOB1B;MOB1A	T	35	PEGSHQYELLKHAEATLGSGNLRMAVMLPEG;PEGSHQYELLKHAEATLGSGNLRQAVMLPEG	1	-3.52402	2.66884	2.19235	2.14415	4.51053	4.84841	3.52148	3.47736	+	1.11334	0.0690133	3.21911	1.99929
Q96EN8	MOCOS	S	530	SQADVIPAVMGRRSLSPQEDALTGSRVWNNS	1;2	0.431328	0.220398	0.332075	0.277689	0.639057	0.597563	0.679615	0.340082		1.50843	0.213907	0.248707	1.31794
A0A0A0MSQ9	MON1A	S	64	EPGAGQEGAMFVHARSYEDLTESEDGAASGD	1	1.04955	1.16378	1.32872	1.39479	1.47644	1.85401	1.48008	1.21262		0.895762	0.322558	0.271576	1.07158
A0A0A0MSQ9	MON1A	S	39	GTLTPSDGQSMERAESPTPGMAQGMEPGAGQ	1	-0.261486	-0.345602	-0.329409	-0.473963	-0.673353	-0.0278454	-0.650824	-2.08341		0.536583	0.39515	-0.506243	-0.94276
H3BU99	MON1B	S	61	LEETGSKDKDQPPSPSPPPQSEALSSTSRLW	1;2	1.20956	1.80162	1.52163	1.21721	0.619167	0.520201	0.14954	-0.0790787	+	2.72479	0.0097478	-1.13505	-3.59865
H3BU99	MON1B	S	59	EGLEETGSKDKDQPPSPSPPPQSEALSSTSR	1;2	1.20956	1.80162	1.52163	1.21721	0.619167	0.520201	0.14954	-0.0790787	+	2.72479	0.00975352	-1.13505	-3.59865
H3BU99	MON1B	S	61	LEETGSKDKDQPPSPSPPPQSEALSSTSRLW	1;2	1.03045	0.262583	0.804991	0.210215	1.44857	1.06444	0.595028	0.543497		0.527075	0.451557	0.335825	0.851993
H3BU99	MON1B	S	59	EGLEETGSKDKDQPPSPSPPPQSEALSSTSR	1;2	0.519674	-0.914494	-0.595104	-0.346376	-1.48382	-0.754251	-0.766188	-1.88726		1.11779	0.105959	-0.888805	-1.72414
A0A286YFF8	MON2	S	1215	IGPISGMSRPFVRTDSIGEKLGRYSSSEPPI	1	-2.24725	0.716034	0.955891	1.17208	1.15984	1.51243	1.48009	-1.97214		0.127507	0.798436	0.395868	0.312948
Q9Y6X9-2	MORC2	S	553	RPSTEEPVRRPQRPRSPPLPAVIRNAPSRPP	1	4.35455	3.42082	3.63812	3.45433	3.61761	3.74294	3.92001	3.73078		0.0558177	0.930908	0.035879	0.109853
Q9Y6X9-2	MORC2	S	681	KLSPATPSRKRSVAVSDEEEVEEEAERRKER	1;2	3.30409	2.32667	2.84401	2.51232	3.15932	3.34129	3.42563	3.25318		1.31461	0.109729	0.548084	1.70265
Q9Y6X9-2	MORC2	S	668	IKTPVVKKTESPIKLSPATPSRKRSVAVSDE	2;3	0.614969	1.86525	1.07418	0.613895	0.562061	0.416523	0.12223	-0.250439		1.27467	0.0841459	-0.82948	-1.8628
Q9Y6X9-2	MORC2	S	663	PSPKVIKTPVVKKTESPIKLSPATPSRKRSV	2;3	0.614969	1.86525	1.07418	0.613895	0.562061	0.416523	0.12223	-2.85993		0.863018	0.147796	-1.48185	-1.53747
Q9Y6X9-2	MORC2	S	668	IKTPVVKKTESPIKLSPATPSRKRSVAVSDE	2;3	-1.09709	-0.00244904	-0.682955	-0.567589	-1.20976	-1.56089	-3.08954	-2.1092	+	1.62087	0.03634	-1.40483	-2.47357
Q9Y6X9-2	MORC2	S	634	LVKTASRPAPLVQQLSPSLLPNSKSPREVPS	1;2	-2.18556	-1.06778	-1.69831	-1.73235	-2.82356	-3.42692	-2.95199	-2.14861	+	1.80407	0.0311148	-1.16677	-2.59389
Q9Y6X9-2	MORC2	S	634	LVKTASRPAPLVQQLSPSLLPNSKSPREVPS	1;2	-0.495783	-1.24742	-0.865814	-0.894346	-1.62256	-1.24987	-0.879452	-1.47736		0.994122	0.207577	-0.431468	-1.33514
Q9Y6X9-2	MORC2	S	643	PLVQQLSPSLLPNSKSPREVPSPKVIKTPVV	2	-2.18556	-1.06778	-2.05217	-1.73235	-2.82356	-2.61976	-3.52759	-2.14861	+	1.44092	0.0580282	-1.02041	-2.12648
Q9Y6X9-2	MORC2	T	671	PVVKKTESPIKLSPATPSRKRSVAVSDEEEV	3	-1.09709	-0.00244904	-0.682955	-1.41945	-1.20976	-1.56089	-3.06973	-2.1092	+	1.23609	0.0736806	-1.18691	-1.9527
Q9Y6X9-2	MORC2	S	681	KLSPATPSRKRSVAVSDEEEVEEEAERRKER	1;2	0.927862	-3.46386	1.79079	0.949862	-0.838131	-0.677799	-2.64091	-3.41953		0.688891	0.210881	-1.94526	-1.32566
Q9Y6X9-2	MORC2	S	717	FVVKEEKKDSNELSDSAGEEDSADLKRAQKD	1;2	-3.38677	-1.73317	-1.47729	-2.03583	-0.711351	-0.928087	-1.55856	-1.35893		1.1427	0.0937161	1.01903	1.79628
Q9Y6X9-2	MORC2	S	677	ESPIKLSPATPSRKRSVAVSDEEEVEEEAER	2	0.927862	-3.88232	1.79079	0.949862	-0.838131	-0.677799	-2.87352	-2.85103		0.577253	0.283706	-1.75667	-1.14961
Q9Y6X9-2	MORC2	S	715	GRFVVKEEKKDSNELSDSAGEEDSADLKRAQ	1;2	-0.707468	0.395716	-3.84881	-2.60069	0.686483	0.650309	-0.382233	-0.912836		0.826563	0.154989	1.70074	1.50791
Q9Y6X9-2	MORC2	T	661	EVPSPKVIKTPVVKKTESPIKLSPATPSRKR	2;3	-1.09709	-0.00244904	-0.682955	-4.16839	-1.20976	-1.56089	-3.16508	-2.1092		0.204346	0.693596	-0.523512	-0.469246
Q9Y6X9-2	MORC2	S	717	FVVKEEKKDSNELSDSAGEEDSADLKRAQKD	1;2	-0.707468	0.395716	-2.7103	-3.82232	0.686483	0.650309	-0.382233	-0.912836		0.834881	0.15215	1.72152	1.52108
Q14149	MORC3	S	560	LSTRSSILNAKNRRLSSQFENSVYKGDDDDE	1	0.467968	-0.922163	-0.429619	-0.290897	-1.0063	-0.439583	-0.155327	-1.318		0.513106	0.427793	-0.436124	-0.889069
Q14149	MORC3	S	514	PSFSSPKESVPRRHLSEGTNSYATRLLNNHQ	1	-0.227396	-1.04956	-1.01279	-1.04687	-1.71574	-1.26114	-1.62483	-3.27102	+	1.22502	0.0764801	-1.13403	-1.92502
Q14149	MORC3	S	765	TDAVFLLESINGKSESPDHMVSQYQQALEEI	1	-2.20553	0.496635	1.30317	0.988331	0.981163	0.989632	-2.79248	1.43725		0.00215897	0.996802	0.00823963	0.00600609
Q14149	MORC3	S	540	LNNHQVPPQSEPESNSLKRRLSTRSSILNAK	1	-2.75425	-2.25094	-2.59669	-3.18533	-0.41799	-0.246407	-1.18886	-4.04628		0.648854	0.252043	1.22192	1.21905
Q5JXX1	MORF4L2	S	71	PGRWGGRSAENPPSGSVRKTRKNKQKTPGNG	1	-0.301193	-0.115295	0.921644	0.635782	0.305679	-3.52532	-0.178236	-0.589727		0.680014	0.232146	-1.28214	-1.26825
Q5JR04	MOV10	S	913	DLQQGQNLLQGLSKLSPSTSGPHSHDYLPQE	1	2.66584	1.28081	1.77002	1.76518	1.81025	2.2921	2.06894	1.78336		0.143563	0.816102	0.118198	0.286346
Q5JR04	MOV10	T	104	LNRKEVLTLRLRNGGTQSVTLTHLFPLCRTP	1	-0.797069	-1.12074	-0.731691	-1.02117	-0.795277	-0.341417	-0.625275	-0.628779		1.29294	0.192341	0.319981	1.38217
Q5JR04	MOV10	S	41	WADVRFPEKRRMKLGSDISKHHKSLLAKIFY	1	-3.08691	-3.15122	-2.47653	-2.71156	-2.15209	-2.09051	-2.30099	-2.28383	+	2.08721	0.0386561	0.649698	2.42883
F5H1U9	MPDZ	S	1609	EKKNSSQSLMVPQSGSPEPESIRNTSRSSTP	1	-0.94537	-2.03086	-2.27923	-0.982718	-1.46981	-1.53057	-1.09557	-0.931999		0.344494	0.591022	0.302555	0.634835
U3KQ48	MPHOSPH10	S	167	AENSSKSDLRKSPVFSDEDSDLDFDISKLEQ	2;3	-3.12728	-2.73779	-3.15918	-1.99572	-0.959764	-0.337868	-0.310532	-1.11947	+	3.03889	0.00593594	2.07308	4.69005
U3KQ48	MPHOSPH10	S	171	SKSDLRKSPVFSDEDSDLDFDISKLEQQSKV	2;3	-2.49312	-3.58594	-2.9453	-1.97041	-0.539755	0.457247	0.163525	-0.0827141	+	3.31433	0.00471375	2.74827	5.46853
U3KQ48	MPHOSPH10	S	163	MGERAENSSKSDLRKSPVFSDEDSDLDFDIS	1;2;3	-2.77425	-1.74672	-2.61157	-3.09821	-1.26604	-3.64056	-0.908335	-1.10579		0.547132	0.344926	0.827508	1.03057
U3KQ48	MPHOSPH10	S	171	SKSDLRKSPVFSDEDSDLDFDISKLEQQSKV	2;3	-2.27263	-3.43809	-3.41473	-3.0348	-0.574047	-0.325424	-0.310532	-1.11947	+	3.51146	0.00493082	2.4577	5.69981
U3KQ48	MPHOSPH10	S	163	MGERAENSSKSDLRKSPVFSDEDSDLDFDIS	1;2;3	-2.45345	-2.96806	-2.76971	-3.20554	-0.574047	-0.325424	-0.628355	-2.94657	+	1.46789	0.0422515	1.73059	2.36028
U3KQ48	MPHOSPH10	S	163	MGERAENSSKSDLRKSPVFSDEDSDLDFDIS	1;2;3	-3.81748	-2.54752	-3.14026	-3.12197	-0.539755	0.457247	0.163525	-0.0827141	+	4.09339	0.00553043	3.15639	7.26332
U3KQ48	MPHOSPH10	S	167	AENSSKSDLRKSPVFSDEDSDLDFDISKLEQ	2;3	-2.79104	-4.08009	-3.75198	-3.81851	-0.539755	0.457247	0.163525	-0.0827141	+	4.29771	0.00715528	3.60998	7.98154
H3BSB3	MPHOSPH6	T	118	KRDHANYEEDENGDITPIKAKKMFLKPQD__	1	1.76348	0.217272	0.22188	0.269188	-0.458847	-0.912111	-0.750719	-0.459375	+	1.71522	0.0339961	-1.26322	-2.53548
H3BSB3	MPHOSPH6	S	81	HKAEEVEDETVELDVSDEEMARRYETLVGTI	1	0.950234	-0.129139	0.59157	-3.46672	0.0122871	-1.24552	-0.837626	0.569977		0.044239	0.926441	0.138294	0.116249
Q99549	MPHOSPH8	S	51	EDNDAAARGAEAFGDSEEDGEDVFEVEKILD	1	3.95222	2.92926	3.24796	3.16472	3.20175	3.39841	3.57432	3.51305		0.161112	0.811052	0.098339	0.293628
Q99549	MPHOSPH8	S	85	EGGKVLYKVRWKGYTSDDDTWEPEIHLEDCK	1	0.612484	-0.140253	0.676735	0.283354	1.30918	1.5916	0.926003	1.25257	+	2.11599	0.02532	0.91176	2.7494
Q99549	MPHOSPH8	S	164	SPKKKKKKLRQREEKSPDDLKKKKAKAGKLK	1	-0.508308	-0.792515	-0.459303	-0.974747	0.407267	-0.316752	-0.692331	-0.655047		0.622175	0.381551	0.369503	0.966142
Q99549	MPHOSPH8	S	136	DIQRLSLNNDIFEANSDSDQQSETKEDTSPK	1;2	-1.28452	-0.965214	-1.46003	-1.14523	-3.29556	-0.557209	-0.872585	-0.624857		0.0663379	0.896947	-0.123802	-0.161936
Q99549	MPHOSPH8	S	319	MGLEHGFEKPLDSAMSAEEDTDVRGRRKKKT	1;2	-1.35088	-1.4098	-1.14827	-1.79933	-1.41881	-1.23809	-1.61945	-1.43675		0.00256218	0.997285	-0.00120547	-0.00469298
Q99549	MPHOSPH8	S	279	SESSVLNDSPFPEDDSEGLHSDSREEKQNTK	1;2	-3.07916	0.674328	0.84927	0.827993	-0.111912	-3.50469	1.23729	1.14572		0.0295285	0.948725	-0.126506	-0.0805216
Q99549	MPHOSPH8	S	403	GRRLSGEERGLWSTDSAEEDKETKRNESKEK	1	-3.47667	-0.511274	-0.513411	-0.744921	-0.119354	-0.12009	-0.00562096	0.816872		0.984894	0.110952	1.45452	1.69462
Q99549	MPHOSPH8	S	136	DIQRLSLNNDIFEANSDSDQQSETKEDTSPK	1;2	-2.51991	-2.66838	-1.93575	-1.8195	0.0447292	0.770054	0.888529	0.602356	+	4.2367	0.00578182	2.8123	7.37587
Q99549	MPHOSPH8	S	138	QRLSLNNDIFEANSDSDQQSETKEDTSPKKK	2	-3.29204	-2.66838	-1.93575	-1.8195	0.0447292	0.770054	0.888529	0.602356	+	3.59499	0.00437374	3.00534	6.12003
Q99549	MPHOSPH8	S	319	MGLEHGFEKPLDSAMSAEEDTDVRGRRKKKT	1;2	-2.92364	-3.54219	0.00280762	-1.92503	-0.666086	-1.04907	-2.05629	0.342402		0.644859	0.253345	1.23975	1.21523
Q8TAP9	MPLKIP	S	124	QTHPQGSPRTSTPFGSGRVREKRMSNELENY	1	-3.40229	-1.02092	-2.99229	-1.97442	-0.718756	-0.971756	-0.910442	-0.2148	+	1.57908	0.0358153	1.64354	2.48519
Q00013	MPP1	S	52	SHPLNTVTEDMYTNGSPAPGSPAQVKGQEVR	1;2	1.46581	2.79005	1.60014	1.68335	1.92972	2.34225	1.91566	2.45986		0.355729	0.590647	0.277033	0.635805
Q00013	MPP1	S	110	TVARILHGGMIHRQGSLHVGDEILEINGTNV	1	4.49115	3.89286	4.21908	3.90065	5.06838	5.35943	5.13191	5.15648	+	3.27759	0.00701844	1.05312	4.10255
Q00013	MPP1	S	57	TVTEDMYTNGSPAPGSPAQVKGQEVRKVRLI	1;2	1.46581	2.79005	1.60014	1.68335	1.92972	2.34225	1.91566	2.45986		0.355729	0.590604	0.277033	0.635805
Q00013	MPP1	S	243	VASMAQSAPSEAPSCSPFGKKKKYKDKYLAK	1	2.03919	0.572927	1.12276	1.65312	1.6694	1.67564	2.38245	2.00318		0.806933	0.231486	0.585666	1.27007
Q00013	MPP1	S	31	TALSDLYLEHLLQKRSRPEAVSHPLNTVTED	1;2	-2.01799	0.251976	0.321318	-0.10718	-3.18888	-0.150192	-2.34096	-0.501272		0.598181	0.286929	-1.15736	-1.14166
Q00013	MPP1	S	241	WRVASMAQSAPSEAPSCSPFGKKKKYKDKYL	1	1.47448	1.53011	1.12855	-1.90255	-2.27722	-2.52558	1.36228	0.694798		0.426594	0.426735	-1.24408	-0.89061
Q00013	MPP1	S	52	SHPLNTVTEDMYTNGSPAPGSPAQVKGQEVR	1;2	-2.93107	-0.0913849	-2.64179	-1.94935	0.300867	0.142778	-0.314404	0.233633	+	1.64947	0.0290465	1.99412	2.64793
Q00013	MPP1	S	57	TVTEDMYTNGSPAPGSPAQVKGQEVRKVRLI	1;2	-2.37824	-3.15409	2.01825	1.68705	2.90444	2.93348	2.7824	2.49712	+	1.27361	0.0500227	3.23612	2.23474
Q00013	MPP1	S	31	TALSDLYLEHLLQKRSRPEAVSHPLNTVTED	1;2	1.62395	0.656975	-2.65904	-3.74962	0.317194	0.511011	-2.70613	0.657612		0.18762	0.707082	0.726858	0.448985
Q00013	MPP1	T	407	ELSPFIVFIAPTDQGTQTEALQQLQKDSEAI	1	-3.64962	-0.45944	2.29325	2.0559	3.50817	3.89525	3.82675	3.81854	+	1.4308	0.0356838	3.70215	2.48936
C9J4Q3	MPP6	S	302	VRRDWDNSGPFCGTISSKKKK__________	1	-2.83899	-4.42736	-2.57377	-2.29162	0.0791874	0.553944	-0.896759	-0.430628	+	2.61037	0.00671454	2.85937	4.25573
A0A494BZV2	MPRIP	S	292	LKAEEQQLPPPLSPPSPSTPNHRYSCPESPS	1;2	0.665623	0.626837	0.639027	0.475912	-0.0728188	-0.331423	-0.513843	0.637966		1.40309	0.0812965	-0.671879	-1.88552
A0A494BZV2	MPRIP	S	289	KQDLKAEEQQLPPPLSPPSPSTPNHRYSCPE	1;2	0.665623	0.626837	0.639027	0.475912	-0.0728188	-0.331423	-0.513843	0.637966		1.40309	0.0813106	-0.671879	-1.88552
A0A494BZV2	MPRIP	S	224	RTKDQPDGSSLSPAQSPSQSQPPAASSLREP	2	1.19731	1.40227	1.02165	0.990931	-2.65039	-1.58443	-2.47318	-0.0164795	+	2.45618	0.00741353	-2.83416	-3.99576
A0A494BZV2	MPRIP	S	2380	PDSATVSGYDIMKSKSNPDFLKKDRSCVTRQ	1	-1.44456	-2.0971	-2.17286	-2.03602	-2.43315	-1.85238	-0.966761	-1.76207		0.212966	0.731013	0.184045	0.414035
A0A494BZV2	MPRIP	S	220	QEEMRTKDQPDGSSLSPAQSPSQSQPPAASS	2	-2.60299	1.40227	1.02165	0.990931	-2.37995	-1.58443	-2.6962	-0.0164795		0.841826	0.146601	-1.87223	-1.54175
A0A494BZV2	MPRIP	S	292	LKAEEQQLPPPLSPPSPSTPNHRYSCPESPS	1;2	-0.346445	-0.669167	-0.64098	-2.92167	0.408255	0.268753	-3.17352	-3.10286		0.0787014	0.871359	-0.255279	-0.201304
A0A494BZV2	MPRIP	S	483	EAPPAPLPDASASPLSPHRRAKSLDRRSTEP	1;2	-3.14921	-0.497032	-0.656925	-0.318863	-2.11198	-3.10835	-1.20343	-0.657166		0.300673	0.587004	-0.614722	-0.641979
P25325-2	MPST	S	15	_MAEPGSRESETRARSPSVAAMASPQLCRAL	1	0.206509	-0.553755	-0.208734	-0.13611	0.503035	0.458822	1.23417	0.351019	+	1.71775	0.0470493	0.809783	2.28168
O95297-4	MPZL1	S	86	NSKRDYTGCSTSESLSPVKQAPRKSPSDTEG	1	1.58212	0.691658	1.38798	1.24114	0.437517	0.474878	0.70676	0.0143223	+	1.84548	0.0395355	-0.817356	-2.40744
O95297-4	MPZL1	S	95	STSESLSPVKQAPRKSPSDTEGLVKSLPSGS	1	-1.69917	0.262373	0.502337	0.126116	0.107637	0.132301	0.730526	0.158958		0.40534	0.503068	0.484442	0.772899
O95297-4	MPZL1	S	136	DHSGGHHSDKINKSESVVYADIRKN______	1;2	-0.880577	-3.09397	-1.21819	-1.06154	0.221693	0.27124	0.0532856	-0.386143	+	1.61488	0.034323	1.60359	2.52118
O95297-4	MPZL1	S	80	VLYRRKNSKRDYTGCSTSESLSPVKQAPRKS	1;2	-1.9938	-2.06251	-0.594114	-2.45116	1.04549	1.21045	-2.89528	0.0283585		0.77562	0.176972	1.62265	1.43087
O95297-4	MPZL1	S	97	SESLSPVKQAPRKSPSDTEGLVKSLPSGSHQ	1	-2.71447	-1.81307	-1.24059	-1.94358	-0.412441	-1.73291	-1.46587	-3.30324		0.110084	0.834925	0.199316	0.258883
O95297-4	MPZL1	S	84	RKNSKRDYTGCSTSESLSPVKQAPRKSPSDT	1;2	-2.9552	-3.85295	0.221811	-2.95905	1.50902	1.57193	1.38378	1.0008	+	2.22217	0.00865591	3.75273	3.73864
O95297-4	MPZL1	Y	139	GGHHSDKINKSESVVYADIRKN_________	1;2	1.64595	0.424526	0.639027	-0.784491	-0.0563831	0.347675	0.19607	0.68259		0.136585	0.80458	-0.188764	-0.303357
P49959	MRE11A	S	681	WSSTSSSKIMSQSQVSKGVDFESSEDDDDDP	1;2	-2.84146	-2.3525	-1.62895	-1.35301	-0.870541	-1.19238	-0.983757	-0.515869	+	1.69619	0.0367686	1.15334	2.4666
P49959	MRE11A	S	678	DQRWSSTSSSKIMSQSQVSKGVDFESSEDDD	1;2	-2.53356	-2.91389	-1.584	-1.10288	-0.889664	-0.873133	1.11542	0.498163	+	1.64872	0.0290915	1.99628	2.6473
P49959	MRE11A	S	649	NVTTKNYSEVIEVDESDVEEDIFPTTSKTDQ	1	-2.4815	-3.79132	0.894218	2.21775	1.36967	2.03303	2.92308	3.23652	+	1.13283	0.066807	3.18079	2.02632
P49959	MRE11A	S	558	DDLMSIDLAEQMANDSDDSISAATNKGRGRG	1	-2.82537	-3.55882	-2.86042	-1.38471	-1.18011	-0.0906315	0.792692	0.188368	+	2.24519	0.00960712	2.58491	3.61294
P49959	MRE11A	S	619	RSRNSKTAVSASRNMSIIDAFKSTRQQPSRN	1	-3.49247	-3.23516	-2.25022	-2.65101	-0.0875244	-0.319971	-0.033596	0.0396919	+	4.14355	0.00534454	2.80686	7.16911
Q9NV56	MRGBP	S	191	KRKRSRVTDKVLTANSNPSSPSAAKRRRT__	2	-0.00652122	1.17979	-0.0682392	0.218229	1.91119	1.96679	0.676264	1.54258	+	1.54759	0.0450186	1.19339	2.31512
Q9NV56	MRGBP	S	195	SRVTDKVLTANSNPSSPSAAKRRRT______	1;2	-0.00652122	1.17979	-0.0682392	0.218229	1.91119	1.96679	0.676264	1.54258	+	1.54759	0.045008	1.19339	2.31512
Q9NV56	MRGBP	S	195	SRVTDKVLTANSNPSSPSAAKRRRT______	1;2	2.36264	1.98253	1.13263	1.65858	2.69807	2.43484	1.19698	1.73329		0.215847	0.714657	0.231701	0.43823
Q9NV56	MRGBP	S	191	KRKRSRVTDKVLTANSNPSSPSAAKRRRT__	2	-2.76034	-1.82162	-1.58056	-2.24415	-0.323551	-0.496942	-0.774197	0.313356	+	2.66917	0.00738577	1.78133	3.98725
E9PJ61	MRVI1	Y	382	RQEKRMSKATEVMMQYVENLKRTYEKDHAEL	1	-0.0712471	-0.876896	-0.198204	0.478083	-0.80954	-0.852074	0.13273	-0.128422		0.275092	0.659766	-0.24726	-0.524049
B4E1M0	MSANTD2	S	48	DGNPSLSDPSTPRGASPLGPGSAAGSGAAAS	1	-3.16085	-3.34116	-1.06425	-1.49176	-2.84984	-1.26194	-1.46966	-2.05049		0.209087	0.700478	0.35652	0.458213
Q96H12	MSANTD3	S	274	TKEWPVSSFNRPFPNSP______________	1	-3.11198	-3.19382	-3.06083	-2.62744	-0.59078	-0.410168	-0.643015	-0.401587	+	5.67158	0.01272	2.48713	10.3206
E9PLV2	MSANTD4	S	137	NFDWQNVADFRDAGGSLTEVKVEEEERDPQS	1	-2.57437	-2.70717	-2.80384	-1.98913	-3.65859	-2.6321	-2.303	-3.41589		0.625146	0.343879	-0.483768	-1.03292
E9PLV2	MSANTD4	S	152	SLTEVKVEEEERDPQSPEFEIEEEEEMLSSV	1	-2.23218	-2.63786	-2.85362	-2.8525	-2.07217	-2.65384	-3.72106	-2.53347		0.0979281	0.864554	-0.101097	-0.211457
P43246	MSH2	S	129	ENDWYLAYKASPGNLSQFEDILFGNNDMSAS	1	-3.12544	-2.71826	-3.20209	-2.96539	-1.74276	-1.5082	-1.49556	-2.96689	+	1.5801	0.045745	1.07444	2.30202
A0A590UKC9	MSH3	S	33	PARQAVLSRFFQSTGSLKSTSSSTGAADQVD	1	2.31941	1.44741	1.15926	1.03004	3.0342	2.91934	-2.6206	2.54023		0.00496048	0.991528	-0.0207352	-0.0138465
P52701-2	MSH6	S	227	TTYVTDKSEEDNEIESEEEVQPKTQGSRRSS	1	3.13979	3.74474	3.73353	3.77017	2.69318	3.37603	4.16951	3.17001		0.298741	0.642177	-0.244873	-0.552189
P52701-2	MSH6	S	309	VKVARKRKRMVTGNGSLKRKSSRKETPSATK	1;2	2.29999	1.06943	2.76249	2.05018	2.64248	2.66963	3.15997	2.63725		0.99135	0.150578	0.731806	1.52648
P52701-2	MSH6	S	14	__MSRQSTLYSFFPKSPALSDANKASARASR	1	1.98072	3.44168	3.25459	3.33944	2.99907	3.28474	2.67267	3.06716		0.00163896	0.997587	0.00180054	0.00386465
P52701-2	MSH6	S	200	KDKIKRLELAVCDEPSEPEEEEEMEVGTTYV	1	0.443981	1.02624	1.85986	2.40818	0.617954	-3.16263	2.41062	2.1211		0.288781	0.584778	-0.937804	-0.645198
P52701-2	MSH6	S	309	VKVARKRKRMVTGNGSLKRKSSRKETPSATK	1;2	-2.6636	1.4053	1.74627	2.42767	-1.30405	-1.79545	-0.903818	-0.838099		0.826953	0.150838	-1.93926	-1.52509
P52701-2	MSH6	T	305	LNSPVKVARKRKRMVTGNGSLKRKSSRKETP	2	-3.01636	1.4053	1.74627	2.42767	-1.30405	-1.79545	-0.903818	-0.838099		0.718396	0.198646	-1.85107	-1.36418
P52701-2	MSH6	S	830	LPDLERLLSKIHNVGSPLKSQNHPDSRAIMY	1	0.0611	-1.33887	-0.291126	-1.08512	-0.364443	-0.442713	-0.433119	-0.237932		0.386904	0.561804	0.29395	0.680117
P52701-2	MSH6	S	137	EKGKSVRVHVQFFDDSPTRGWVSKRLLKPYT	1	2.51751	1.62407	2.16682	1.67107	2.36962	2.29736	2.34669	2.4464		0.864933	0.273039	0.370148	1.17369
P52701-2	MSH6	S	254	RRSSRQIKKRRVISDSESDIGGSDVEFKPDT	2;3	-2.18604	0.276361	-0.689024	-0.491762	-0.381706	0.9408	-0.682892	0.648109		0.672983	0.256452	0.903694	1.20881
P52701-2	MSH6	S	254	RRSSRQIKKRRVISDSESDIGGSDVEFKPDT	2;3	-2.9764	-3.0374	-2.46423	-2.77741	-4.04052	0.709965	-1.9469	-0.384451		0.644062	0.248361	1.39838	1.22775
P52701-2	MSH6	S	256	SSRQIKKRRVISDSESDIGGSDVEFKPDTKE	2;3	-3.20004	0.0393124	-2.39381	0.572918	-0.628122	0.709965	-1.14224	-0.384451		0.388016	0.482303	0.884194	0.806092
P52701-2	MSH6	S	261	KKRRVISDSESDIGGSDVEFKPDTKEEGSSD	1;2;3	-2.11859	0.276361	0.279366	-0.491762	-1.03315	1.25033	0.0713959	0.146099		0.368391	0.51791	0.622327	0.747511
P52701-2	MSH6	S	252	GSRRSSRQIKKRRVISDSESDIGGSDVEFKP	1;2;3	-2.18604	0.276361	0.279366	-0.491762	-0.381706	1.65533	0.0713959	0.648109		0.682891	0.24244	1.0288	1.24189
P52701-2	MSH6	S	256	SSRQIKKRRVISDSESDIGGSDVEFKPDTKE	2;3	-2.18604	0.276361	0.279366	-0.491762	-0.381706	1.65533	0.0713959	0.648109		0.682891	0.242413	1.0288	1.24189
P52701-2	MSH6	S	261	KKRRVISDSESDIGGSDVEFKPDTKEEGSSD	1;2;3	0.523537	-2.16442	-0.182577	0.108026	0.390846	1.38796	0.935682	0.645056		1.03568	0.104867	1.26875	1.72949
P52701-2	MSH6	S	252	GSRRSSRQIKKRRVISDSESDIGGSDVEFKP	1;2;3	-2.45354	0.0393124	-2.34094	-1.1673	-1.05887	0.709965	-1.14224	-0.384451		0.673897	0.24846	1.01172	1.22753
P52701-2	MSH6	S	261	KKRRVISDSESDIGGSDVEFKPDTKEEGSSD	1;2;3	0.00986481	0.247648	0.130707	0.572918	0.0526638	1.00452	0.55485	0.7763		0.739043	0.328731	0.356799	1.05982
J3QQY0	MSL1	S	161	AKEPTPWAGDKGGAASPAATASDPAGPPPLP	1	-0.430532	-3.30123	-0.992739	-0.805868	-3.62786	-2.98264	-1.10529	-2.71448		0.707119	0.220509	-1.22497	-1.29941
J3QQY0	MSL1	S	70	PGPPLASSQGGSPAPSPAGCGGKGRGLLLPA	2	-1.60285	-0.952528	-2.22372	-3.26502	-1.36033	-2.41466	-2.47355	-3.19635		0.227001	0.682315	-0.350194	-0.486078
J3QQY0	MSL1	S	362	LAPEFSKVKTKTPKHSPIKEEPCGSLSETVC	1	-2.73178	-2.42826	-3.2225	-3.69513	-2.55213	-2.97308	-2.70582	-2.48327		0.526469	0.44976	0.340838	0.854579
J3QQY0	MSL1	S	205	GTLAASEGRWKSMRKSPLGGGGGSGASSQAA	1	0.597298	1.11918	0.860561	0.98601	1.15226	0.784363	0.511949	0.541481		0.329279	0.67158	-0.143248	-0.502345
Q9HCI7-2	MSL2	S	373	KAVKEKIPSHHFMPGSPTKTVYKKPQEKKGC	1	0.174911	-1.1836	-0.375421	-0.282448	-0.537683	-0.566433	-0.685297	-0.686924		0.297156	0.659066	-0.202446	-0.525525
Q9HCI7-2	MSL2	S	137	TYNGLSIDRFGINIPSPEHSNTIDVCNTVDI	1	-1.43046	-0.503542	0.192938	-0.0129356	0.0983429	0.327412	0.720093	0.782713		1.22711	0.085164	0.92064	1.85438
Q9HCI7-2	MSL2	S	492	SPVTTFLAASTHDDKSLDEAIDMRFDC____	1	-1.20969	-2.35438	-2.07423	-1.62565	-1.96538	-2.14634	-0.658152	-1.70462		0.185145	0.753182	0.197362	0.381573
A0A3B3ITF3	MSL3	S	367	TRHSANCDRLSESSASPQPKRRQQDTSASMP	1	-0.245699	0.394857	0.0955639	0.646097	0.361836	0.626202	0.320141	0.897129		0.676984	0.372285	0.328622	0.982886
A0A3B3ITF3	MSL3	S	311	ESATSTNRSQEELSPSPPLLNPSTPQSTESQ	1	-0.917839	-2.42568	-3.66754	-2.04348	-0.82168	-2.63091	-0.340742	-0.990568		0.68456	0.239461	1.06766	1.24959
A0A3B3ITF3	MSL3	S	400	FLHLEKKTPVHSRSSSPIPLTPSKEGSAVFA	1;2	0.205753	1.25254	0.767666	0.97451	0.613775	0.61228	0.282295	0.874434		0.347438	0.625789	-0.204421	-0.579683
A0A3B3ITF3	MSL3	T	405	KKTPVHSRSSSPIPLTPSKEGSAVFAGFEGR	2	0.205753	1.25254	0.767666	0.97451	0.613775	0.61228	0.282295	0.874434		0.347438	0.625745	-0.204421	-0.579683
P26038	MSN	S	576	QIRQGNTKQRIDEFESM______________	1	0.042223	-0.992508	-0.0684109	-0.417425	0.177471	-0.246538	-0.0176887	0.910042		0.825505	0.227755	0.564852	1.27868
P26038	MSN	S	407	ERQEAEEAKEALLQASRDQKKTQEQLALEMA	1	-0.491653	-0.22168	-0.263891	-0.820078	0.158432	0.525438	0.499037	0.466036	+	2.75154	0.012878	0.861561	3.29427
V9GYF2	MSTO1	S	72	HLFSSCSPPGMVLDGSPKGAGM_________	1	-2.57425	-0.0780296	0.163513	-0.311344	-1.42376	-0.595429	-0.338165	-3.0166		0.310249	0.575016	-0.643462	-0.660448
H0Y4T7	MTA1	S	368	SSLTPAKVAPVINNGSPTILGKRSYEQHNGV	1	-0.0840607	-0.243853	-0.155151	-0.592186	-0.889124	-0.798391	-0.895443	-1.42976	+	2.15669	0.0310408	-0.734366	-2.59723
H0Y4T7	MTA1	S	178	NVKAGVVNGTGAPGQSPGAGRACESCYTTQS	1	-1.19126	-0.949051	-0.772644	-0.774914	-1.46498	-0.975246	-1.27908	-1.15974		1.08678	0.248583	-0.297792	-1.22721
H0Y4T7	MTA1	T	356	KPDPVKSVSSVLSSLTPAKVAPVINNGSPTI	1	-1.53396	-1.40791	-1.19717	-1.11039	-1.96107	-1.94098	-1.92938	-2.11521	+	3.14979	0.0131081	-0.674305	-3.27325
H0Y4T7	MTA1	S	241	TRLDGERPGPNRSNMSPHGLPARSSGSPKFA	1	-2.48055	-2.65386	-3.4049	-2.67945	-1.519	-1.24065	-0.882742	-1.0744	+	3.24498	0.00598565	1.62549	4.70793
H0Y4T7	MTA1	S	314	AIKAECTARLPEASQSPLVLKQAVRKPLEAV	1	0.0884247	-1.34067	-0.528294	-0.461042	-3.78831	-0.442524	-0.061821	-0.265926		0.253427	0.637232	-0.579252	-0.560231
O94776	MTA2	S	548	KTPRGTKTPINRNQLSQNRGLGGIMVKRAYE	1	1.2508	5.39752	4.82688	4.33792	6.72065	6.6297	6.23803	6.78838	+	1.52101	0.0334593	2.64091	2.55254
O94776	MTA2	S	435	PHSRGHLSRPEAQSLSPYTTSANRAKLLAKN	1	2.2217	2.31738	1.09483	1.52243	3.47102	2.92583	2.60978	2.52785	+	1.63542	0.0413441	1.09453	2.37196
O94776	MTA2	S	54	EAKVVCLFRRRDISSSLNSLADSNAREFEEE	1	0.5331	0.319044	0.471321	0.657431	-2.32788	-3.42748	0.478064	-0.075243		1.02162	0.0953013	-1.83336	-1.78627
F6RRE2	MTA3	S	373	GLKMPTQSEEEKLSPSPTTEDPRVRSHVSRQ	2	0.548126	0.635454	1.13504	1.01958	1.01485	1.28551	1.03905	1.58114		1.05274	0.20508	0.395588	1.34191
F6RRE2	MTA3	S	371	YGGLKMPTQSEEEKLSPSPTTEDPRVRSHVS	1;2	0.548126	0.635454	1.13504	1.01958	1.01485	1.28551	1.03905	1.58114		1.05274	0.205104	0.395588	1.34191
F6RRE2	MTA3	S	462	AIRAEYADRHAELSGSPLKSKSTRKPLACII	1	-0.919571	-3.43927	-1.05289	-1.36709	-1.1499	-0.804831	-0.831549	-1.60766		0.429551	0.466081	0.596219	0.830397
F6RRE2	MTA3	S	371	YGGLKMPTQSEEEKLSPSPTTEDPRVRSHVS	1;2	1.22554	-0.150526	0.944195	0.74868	1.27712	-3.43447	1.65865	1.32767		0.147435	0.768891	-0.484729	-0.358352
Q96DY7	MTBP	S	639	PIQKGEKTFVLTPELSPGKLQVLPFEKASVC	1	-0.752306	-1.13841	-0.994453	-1.20292	-1.87433	-2.1245	-1.70508	-1.60548	+	2.74797	0.0136437	-0.805324	-3.20547
H0Y8C3	MTCH1	S	45	AHRAHPRHPRPAAQPSARRMDGGSGGLGSGD	1	-1.76459	0.0762901	-0.123406	-0.367514	2.22479	2.54092	2.37221	1.81981	+	3.11593	0.00531523	2.78423	5.11647
Q9Y4B5	MTCL1	S	776	SRLPQPKREGPVGGESDSEEMFEKTSGFGSG	1	-1.31145	-1.82265	-1.58966	-1.65084	-1.10395	-1.05898	-0.954546	-0.437828	+	2.03461	0.037105	0.704826	2.45834
Q9Y4B5	MTCL1	T	1806	SAEPRPELGPGQETGTNSRGRSPSPIGVGSE	1	-3.31033	-1.29982	-1.55238	-1.30628	-0.747442	-0.444073	-0.579031	-2.90648		0.406182	0.477483	0.697946	0.813789
E5RJU9	MTDH	S	370	SLLKSQEPIPDDQKVSDDDKEKGEGALPTGK	1;2	6.33508	7.0213	6.66872	6.99412	6.25306	6.32177	7.06846	6.53313		0.373608	0.606535	-0.210701	-0.610492
E5RJU9	MTDH	S	285	LSSQISAGEEKWNSVSPASAGKRKTEPSAWS	1;2	1.5931	0.849079	1.59798	1.48529	0.863426	0.919079	1.05906	0.747219		1.35544	0.116706	-0.484164	-1.66577
E5RJU9	MTDH	S	512	NSVPPSQTKSETSWESPKQIKKKKKARRET_	1	-0.749222	-0.103155	-0.111837	0.181848	0.0347061	-0.290018	-0.237173	0.617433		0.338824	0.621102	0.226829	0.587226
E5RJU9	MTDH	T	120	PNGRTVEVAEGEAVRTPQSVTAKQPPEIDKK	1	-0.319376	-0.861155	-1.13777	-1.0539	-1.73994	-2.16515	-1.13538	-2.34702	+	1.66406	0.0425145	-1.00382	-2.35662
E5RJU9	MTDH	S	401	SKKKKKKKKKQGEDNSTAQDTEELEKEIRED	1	0.0834598	-0.197586	-0.0729332	-2.86796	-2.35023	-2.39558	-2.80002	-0.631863		0.735587	0.204555	-1.28067	-1.34418
E5RJU9	MTDH	S	288	QISAGEEKWNSVSPASAGKRKTEPSAWSQDT	2	-0.253981	-0.135973	-0.102608	-2.47877	-0.0835724	-0.0220241	-2.03615	-0.464865		0.0424535	0.932635	0.09118	0.107612
E5RJU9	MTDH	S	285	LSSQISAGEEKWNSVSPASAGKRKTEPSAWS	1;2	-0.253981	-0.135973	-0.102608	-2.70682	-0.0835724	-0.0220241	-3.37337	-0.464865		0.0646309	0.894667	-0.186113	-0.165622
E5RJU9	MTDH	S	422	EELEKEIREDLPVNTSKTRPKQEKAFSLKTI	1	-1.3697	-2.58245	-1.60667	-1.3598	-2.10126	-2.36097	-1.81693	-2.15299		0.569914	0.408104	-0.378382	-0.920977
E5RJU9	MTDH	S	370	SLLKSQEPIPDDQKVSDDDKEKGEGALPTGK	1;2	-2.29718	-3.03458	-3.3245	-3.16117	-0.418417	-0.319279	0.40464	-0.11898	+	4.17117	0.00548276	2.84135	7.25168
E5RJU9	MTDH	S	228	TTASFPVGSKKNKGDSHLNVQVSNFKSGKGD	1	-1.21415	-1.96873	-1.57273	-1.67657	-1.1927	-1.77477	-1.51408	-1.66126		0.136353	0.846222	0.072346	0.240781
E5RJU9	MTDH	S	359	EWGNWVDEERASLLKSQEPIPDDQKVSDDDK	2	-3.45591	-3.38375	-2.88504	-2.74329	-0.418417	-0.319279	0.40464	-0.11898	+	4.64111	0.00866165	3.00399	8.45029
E5RJU9	MTDH	S	221	TVTTEQLTTASFPVGSKKNKGDSHLNVQVSN	1;2	-3.01274	-3.56659	-3.0226	-3.20992	-2.55918	-1.92455	-2.61242	-1.37486	+	1.83338	0.0318535	1.08521	2.58306
E5RJU9	MTDH	S	221	TVTTEQLTTASFPVGSKKNKGDSHLNVQVSN	1;2	-3.53181	-2.68893	0.854223	1.52329	1.87285	2.39622	3.01181	3.13688	+	1.4808	0.0330838	3.56524	2.55778
E5RJU9	MTDH	S	88	PAAAPDDLALLKNLRSEEQKKKNRKKLSEKP	1	0.106968	0.419811	0.786093	-4.15909	0.423155	-2.05119	0.82571	0.642155		0.197792	0.695361	0.671511	0.466272
Q9Y483-4	MTF2	S	412	VDFTGASSAKETTSSSISRHYGLSDSRKRTR	1	-1.82734	-0.801457	-2.36866	-3.13082	1.89829	1.93744	0.983362	1.21965	+	3.19682	0.00478491	3.54176	5.48609
H0YBZ4	MTFR1	S	248	AEALKKKFAYRYRSDSQDEVEKGIPKSESEA	1	0.81737	0.732571	0.993055	1.43078	1.39579	1.67911	1.86864	0.984426		1.01965	0.184856	0.488547	1.40685
H0YBZ4	MTFR1	S	77	QDDLLFFEKAPSRQISLPDLSQEEPQLKTPA	1	-0.498566	0.00461769	-0.378191	-1.93189	-0.058958	0.264551	0.684484	-0.102203		1.00165	0.132627	0.897975	1.59934
Q9H019-3	MTFR1L	S	222	KAACSSSEEDDCVSLSKASSFADMMGILKDF	1	-0.169506	-0.664383	-0.790548	-0.474028	0.174896	-0.121449	0.276884	-0.00498962	+	2.01829	0.0450118	0.605952	2.3138
Q9H019-3	MTFR1L	S	41	RRIGTNLPLKPCARASFETLPNISDLCLRDV	1	-3.34372	-2.89336	-0.672199	-1.03834	-0.579865	0.0245361	0.57427	-0.0369263	+	1.51392	0.0368179	1.98241	2.46363
Q9H019-3	MTFR1L	S	103	HTWKPSPLIVMQRNASVPNLRGSEERLLALK	1	4.79347	4.81534	4.93781	4.74702	5.72692	5.78318	5.455	5.77143	+	4.19952	0.00634081	0.860724	4.59317
Q9H019-3	MTFR1L	S	226	SSSEEDDCVSLSKASSFADMMGILKDFHRMK	1	-3.96265	-3.20896	0.669174	0.458155	1.43377	1.68672	2.11822	2.06305	+	1.4699	0.0341859	3.33651	2.52907
Q6P444	MTFR2	S	379	EMVNTKAVDQGISNTSLLNSRI_________	1	-0.889124	-1.26955	-0.812849	-1.01364	-2.92099	-2.78881	-3.05197	-3.41354	+	4.73776	0.00609524	-2.04754	-7.65217
Q6P444	MTFR2	S	328	ISHALKQKFAFQEDDSFEKENRSWESSPFSS	1	-2.50469	-0.85471	-0.96414	-1.03006	-2.75608	-2.68803	-3.01072	-1.85021	+	1.42827	0.0529852	-1.23786	-2.19251
Q6P444	MTFR2	S	119	KVEIFHPLRLVRDPLSPAVRQKETVKNDLPV	1	-1.67114	-2.23952	-2.11526	-2.46111	-3.57953	-3.21829	-3.04001	-3.32053	+	2.94338	0.00786498	-1.16783	-3.88063
Q5SNW7	MTHFR	S	27	GHYCPSLGIWASQVGSVRSSVPPSIRNPAMV	1	-2.37166	-2.15903	-2.53013	-2.43895	-0.454134	-0.46064	-2.66508	-2.22966		0.77764	0.204675	0.922562	1.3436
P46199	MTIF2	S	84	LVTKKEEGPWKSQLSSTKSKKVVEVWIGMTI	1	-3.3143	-0.435196	-3.21269	0.172392	-3.38971	0.736776	0.335638	-2.74869		0.114922	0.8144	0.430951	0.288652
Q13496-2	MTM1	S	18	SASTSKYNSHSLENESIKRTSRDGVNRDLTE	1	0.345859	-0.163074	-0.321291	-0.749603	1.9873	2.19555	-3.10851	1.43096		0.275132	0.60207	0.848352	0.616722
F8WA39	MTMR1	S	43	PPRAAGGATAGSRQPSVETLDSPTGSHVEWC	2	-0.0291157	0.0866108	0.239771	-2.71786	0.155195	0.695099	-2.57618	0.823557		0.134482	0.789234	0.379567	0.325855
F8WA39	MTMR1	S	39	GGRRPPRAAGGATAGSRQPSVETLDSPTGSH	2	-0.0291157	0.0866108	0.239771	-3.19952	0.155195	0.695099	-2.72745	0.823557		0.150289	0.766198	0.462163	0.362719
Q9C0I1-3	MTMR12	S	454	NHLRQNDKEEHQRQLSLPLTQSKSSPKRGFF	1	1.74637	0.849171	0.690672	0.985023	2.12022	2.05271	1.8314	1.79189	+	1.92269	0.0340332	0.881245	2.53491
Q8NCE2	MTMR14	S	576	GCGSIQERAVLHTDSSLPFSFPDELPNSCLL	1	-2.60736	-4.10748	-0.313576	-2.62843	-0.702894	-0.336779	-2.85722	-0.356316		0.655679	0.243147	1.35091	1.24045
Q8NCE2	MTMR14	S	624	LAAYSSTVGLRAVAPSPSGAIGGLLEQFARG	1	-3.50301	-4.04844	-3.5871	-3.1126	-3.5409	-4.67215	-2.65335	-2.48156		0.161769	0.771726	0.225795	0.354223
A0A6Q8PHC4	MTMR2	S	58	SVVSSDSISTSADNFSPDLRMIITCRD____	1	0.276127	0.946514	0.832214	1.37071	0.0296688	0.0478821	-0.246906	0.21933	+	1.86088	0.0378548	-0.843897	-2.44457
G5E953	MTMR3	S	497	TTACDNTVPLASRRCSDPSLNEKWQEHRRSL	1	0.506927	0.168705	0.619196	0.823797	0.234514	0.9163	0.956993	0.880154		0.44314	0.561771	0.217334	0.680107
G5E953	MTMR3	S	511	CSDPSLNEKWQEHRRSLELSSLAGPGEDPLS	1	-2.9849	-0.951313	-2.82872	-0.828804	-0.193094	-0.949328	-3.62955	-0.0681763		0.281782	0.601151	0.688394	0.617751
G5E953	MTMR3	S	477	TSPDDPPLSRLPKTRSYDNLTTACDNTVPLA	1	-2.93181	-2.50783	-1.81422	-2.30313	-0.895065	-0.941198	-1.55599	-2.1167	+	1.46669	0.0560244	1.01201	2.15059
J3QR65	MTMR4	S	572	LLSACDTSSPLTRTSSDPNLNNHCQEVRVGL	1	0.26671	0.761637	0.384247	0.403954	-0.43788	-1.46026	-3.58021	-3.85006	+	1.80693	0.0183982	-2.78624	-2.98303
Q9Y217	MTMR6	S	556	KNKQTDGILTKELLHSVHPESPNLKTSLCFK	1	-1.61937	-4.0464	-2.6066	-2.31854	-2.06854	-1.38827	-2.03905	-2.14398		0.656649	0.282074	0.737767	1.15368
Q96QG7-2	MTMR9	S	463	RRQLAELETEDGMQESP______________	1	-2.24547	-0.894989	-0.905972	-1.2676	-3.43903	-0.738087	-2.69162	-3.0471		0.850455	0.1635	-1.15045	-1.47696
P42345	MTOR	S	2478	LGEPAHKKTGTTVPESIHSFIGDGLVKPEAL	2	-1.10288	-3.04437	-1.07587	-1.26547	-1.32804	-3.06447	-1.3143	-1.48668		0.101589	0.847662	-0.176224	-0.239016
P42345	MTOR	S	2481	PAHKKTGTTVPESIHSFIGDGLVKPEALNKK	2	-2.14155	-4.02722	-0.75116	-0.527702	-1.00841	-0.685997	-4.33008	-0.852417		0.041779	0.92996	0.142682	0.110823
P42345	MTOR	S	2448	DTNTKGNKRSRTRTDSYSAGQSVEILDGVEL	1	-3.39334	0.524012	1.12573	0.838949	-0.359581	-0.571005	0.0494347	-0.112612		0.00696694	0.988655	-0.02228	-0.019017
Q9NVV4	MTPAP	S	560	KSNKFAIETVKNLLESLKGNRTENFTKTSGK	1	-1.27773	-2.56908	-1.89908	-1.80351	-1.00367	-0.88406	-1.45934	-3.89958		0.0346036	0.943989	0.0756871	0.0885224
E5RJX3	MTSS1	S	62	LKGSDYSWSYQTPPSSPSTTMSRKSSVCSSL	2	-2.45795	-2.94449	-3.04245	-2.99505	-3.16731	-3.1244	-2.5342	-3.74475		0.450053	0.522427	-0.28268	-0.740089
E5RJX3	MTSS1	S	116	YRSSNLAQQAPVRLSSVSSHDSGFISQDAFQ	2	-3.2948	-2.14639	-3.27013	-3.09188	-2.24662	-2.80391	-3.1416	-3.88463		0.0550999	0.919495	-0.0683898	-0.127291
A0A087WXN9	MTSS1L	S	455	SPAASDLAMVLTRGLSLEHQKSSRDSLQYSS	1	1.48274	0.203276	0.494675	0.499517	1.06315	1.94619	1.59404	1.48208	+	1.36273	0.0724508	0.851312	1.96338
A0A087WXN9	MTSS1L	S	611	TVPDSPGYMGPTRAGSEECVFYTDETASPLA	1	-2.24689	-0.425837	0.449598	-0.0539932	-0.0424404	-0.21483	0.146915	0.271179		0.460182	0.436955	0.609486	0.874592
A0A087WXN9	MTSS1L	S	578	IRRTPSTKPTVRRALSSAGPIPIRPPIVPVK	1	-0.776592	-1.44821	-1.19745	-2.30224	-1.33448	-1.24565	-1.1035	-1.39424		0.194153	0.75542	0.161656	0.377809
Q13505-2	MTX1	S	43	FGKSPQTWPRRTRPRSPEPAAPSGVRGSTWT	1	-1.87133	-2.70512	-2.10364	-2.39756	-1.82461	-2.79325	-1.92223	-2.28928		0.0786167	0.897276	0.0620702	0.161511
Q8WXI7	MUC16	S	3315	TPGGTRQSLATMSSVSLESPTARSITGTGQQ	1;2	-2.73157	-2.59291	-3.09846	-3.22695	-2.41614	-3.073	-3.34385	-2.4746		0.11698	0.853323	0.0855698	0.229916
K7EP97	MUM1	S	235	NSAQKASLCLNGSSLSEDDTERDMGSKGGSW	1	-0.455072	-0.672831	-0.58148	-0.733282	-0.365942	-0.146652	-0.0131512	-0.457254		1.67135	0.11503	0.364916	1.674
E9PL60	MUS81	S	20	RLQRHRTSGGDHAPDSPSGENSPAPQGRLAE	1	-0.637506	-4.18024	-0.000675201	0.218588	0.555067	0.963379	1.01622	1.14333		1.0349	0.0894345	2.06946	1.8247
E9PQA6	MVB12A	S	170	PVPKPRGLSRDMQGLSLDAASQPSKGGLLER	1	3.8575	4.01312	3.72682	3.42598	3.86396	4.13572	3.85333	3.55174		0.221553	0.774351	0.0953347	0.349885
E9PQA6	MVB12A	S	202	ASRLGSRASTLRRNDSIYEASSLYGISAMDG	1	-3.2474	-1.45668	-2.30574	-1.15669	-0.836622	-0.881754	-2.88517	-2.88952		0.0809246	0.873756	0.168363	0.197902
H3BP35	MVD	S	96	ACLREIRCLARKRRNSRDGDPLPSSLSCKVH	1	-0.613119	-0.246927	-0.391468	-1.29551	-0.28858	-0.789675	-0.570118	-1.12391		0.0689328	0.908106	-0.0563146	-0.143808
Q6ZR64	MXRA7	S	187	EGPEEEDGEGFSFKYSPGKLRGNQYKKMMTK	1	0.479649	-0.327324	0.203945	-0.354914	1.00703	0.837023	0.546707	0.730686	+	1.86095	0.0403427	0.780021	2.38799
Q6ZR64	MXRA7	S	171	LQEEEQDLDGEKGPSSEGPEEEDGEGFSFKY	1	-0.745529	-1.66233	-1.1114	-0.628809	-3.27543	-1.23796	-0.422106	-0.943064		0.267162	0.635016	-0.432626	-0.564112
Q6ZR64	MXRA7	S	183	GPSSEGPEEEDGEGFSFKYSPGKLRGNQYKK	1	-0.925999	-3.26314	-1.60555	-2.85378	-0.0494404	0.854424	1.10961	0.381008	+	2.41448	0.0077757	2.73602	3.90865
E9PLN0	MYB	S	532	ENGPPLLKKIKQEVESPTDKSGNFFCSHHWE	1	1.75835	1.99256	2.23722	2.00098	-0.188345	-0.662245	-0.847914	-0.561815	+	5.27224	0.0105556	-2.56235	-9.49648
Q9BQG0	MYBBP1A	S	11	_____MESRDPAQPMSPGEATQSGARPADRY	1	2.817	3.45075	2.8504	3.09766	1.85751	1.91567	1.41652	1.17175	+	3.14197	0.00646	-1.46359	-4.42353
Q9BQG0	MYBBP1A	S	1159	VQRPKLEKKDAKEIPSATQSPISKKRKKKGF	2	1.37934	2.19105	2.27006	2.31746	1.10163	0.789209	1.37801	1.37476	+	1.81373	0.0387229	-0.878577	-2.427
Q9BQG0	MYBBP1A	S	1163	KLEKKDAKEIPSATQSPISKKRKKKGFLPET	1;2	0.921635	0.408255	1.09095	0.833742	0.0744686	-0.0492382	-0.720955	-0.824188	+	2.34059	0.0135597	-1.19362	-3.2153
Q9BQG0	MYBBP1A	S	1163	KLEKKDAKEIPSATQSPISKKRKKKGFLPET	1;2	1.37934	2.19105	2.27006	2.31746	1.10163	0.789209	1.37801	1.37476	+	1.81373	0.038713	-0.878577	-2.427
Q9BQG0	MYBBP1A	S	1290	KQHQKALPKKGVLGKSPLSALARKKARLSLV	1;2	1.23311	0.0107346	0.497553	0.662901	-0.928797	-1.15696	-0.795466	-1.03071	+	3.01306	0.00659295	-1.57906	-4.34429
Q9BQG0	MYBBP1A	S	1308	SALARKKARLSLVIRSPSLLQSGAKKKAQVR	1;2	0.439764	-0.377804	-1.05664	-0.297966	-2.57015	-1.52384	-1.88117	-2.40082	+	2.41144	0.00948299	-1.77084	-3.6221
Q9BQG0	MYBBP1A	S	1310	LARKKARLSLVIRSPSLLQSGAKKKAQVRKA	1	0.0897179	0.161467	-0.754408	-0.63349	1.69928	1.67694	0.392786	1.06188	+	2.05833	0.0170569	1.4919	3.04236
Q9BQG0	MYBBP1A	S	1232	KAKVPAQANGTPTTKSPAPGAPTRSPSTPAK		-2.00173	-0.909926	-1.00915	-0.476547	-1.91118	-1.46746	-1.90262	-2.26212		1.14155	0.109209	-0.786505	-1.70613
Q9BQG0	MYBBP1A	S	1293	QKALPKKGVLGKSPLSALARKKARLSLVIRS	2	-2.26316	-1.2008	-1.84488	-1.86169	-2.52672	-2.74447	-2.81976	-3.15875	+	2.14074	0.0218739	-1.01979	-2.86594
Q9BQG0	MYBBP1A	S	1308	SALARKKARLSLVIRSPSLLQSGAKKKAQVR	1;2	-2.56676	-0.744341	-1.87755	-1.64043	-2.23625	-1.93195	-2.62726	-2.36382		0.702201	0.280272	-0.582552	-1.15797
Q9BQG0	MYBBP1A	S	1303	GKSPLSALARKKARLSLVIRSPSLLQSGAKK	1;2	-2.56676	-0.744341	-1.87755	-1.64043	-2.23625	-1.93195	-2.62726	-2.36382		0.702201	0.280301	-0.582552	-1.15797
Q9BQG0	MYBBP1A	S	1267	QKKNQKPSQVNGAPGSPTEPAGQKQHQKALP	1	-3.49602	3.19553	2.25227	1.47349	3.34571	2.51812	2.34088	1.79002		0.490083	0.356973	1.64236	1.0093
Q9BQG0	MYBBP1A	S	1290	KQHQKALPKKGVLGKSPLSALARKKARLSLV	1;2	-2.26316	-1.2008	-1.84488	-1.86169	-3.42411	-2.74447	-3.92998	-4.13928	+	2.45384	0.00896356	-1.76683	-3.67891
Q9BQG0	MYBBP1A	S	1303	GKSPLSALARKKARLSLVIRSPSLLQSGAKK	1;2	-1.48799	-2.66644	-2.20624	-1.7241	-1.37324	-1.36297	-1.3603	-1.15963	+	1.41942	0.0761648	0.70716	1.92721
Q9BQG0	MYBBP1A	S	1186	KKGFLPETKKRKKRKSEDGTPAEDGTPAATG	1	-1.02725	-1.18759	-1.76336	-2.97988	-2.59484	-3.48856	-3.238	-3.1623	+	1.54679	0.0410478	-1.38141	-2.37693
Q9BQG0	MYBBP1A	S	775	LMTVLQAGKALGGEDSENEEELGDEAMMALD	1	-2.73839	-2.86802	-2.61901	1.74077	3.04302	4.17902	1.57142	-1.65469	+	1.04308	0.0794444	3.40586	1.90222
P10244-2	MYBL2	S	258	PEPLEEFPKREDQEGSPPETSLPYKWVVEAA	1	-0.199554	-0.734074	-0.103224	-0.384768	-3.38696	-0.320284	-0.356939	-0.287588		0.416432	0.464129	-0.732537	-0.833389
P10244-2	MYBL2	S	217	TNWPSVPPTIKEEENSEEELAAATTSKEQEP	1	-0.432943	-0.697451	-0.94997	-0.981066	-1.8333	-0.767239	-0.526598	-2.10642		0.632565	0.325458	-0.543031	-1.06584
P10244-2	MYBL2	S	428	NSLTPKSTPVKTLPFSPSQFLNFWNKQDTLE	1	-2.2715	-3.28281	-2.48088	-3.41377	-2.76304	-2.58916	-3.45872	-3.35001		0.196854	0.747318	-0.177996	-0.389739
P01106	MYC	S	6	__________MPLNVSFTNRNYDLDYDSVQP	1	3.41547	2.77888	3.35819	3.14088	-2.87506	0.754171	0.762924	0.72431	+	1.96173	0.0131383	-3.33177	-3.2761
P01106	MYC	S	62	EDIWKKFELLPTPPLSPSRRSGLCSPSYVAV	1;2	-4.64331	0.299051	0.0261078	0.00885201	-1.76217	-1.43436	-1.19817	-1.6505		0.137052	0.784591	-0.433978	-0.334596
P01106	MYC	T	58	PAPSEDIWKKFELLPTPPLSPSRRSGLCSPS	2	-4.64331	0.299051	0.0261078	0.00885201	-1.76217	-1.43436	-1.19817	-1.6505		0.137052	0.784494	-0.433978	-0.334596
P01106	MYC	S	62	EDIWKKFELLPTPPLSPSRRSGLCSPSYVAV	1;2	-0.228308	-1.55468	-1.2965	-1.07833	-3.18316	-2.79148	-2.69205	-3.39146	+	3.00268	0.00638393	-1.97509	-4.58186
A0A499FJI4	MYCBP2	T	2645	LRHEDEQALLDQNSQTPPPSPFSVQAFNKGA	1;2	1.82012	2.15656	2.09943	1.94001	0.842981	0.415066	0.68952	1.01363	+	3.84446	0.00537931	-1.26373	-5.08964
A0A499FJI4	MYCBP2	S	2315	TAASSNTDMTYGGLASPKLDVSYEPMIVKEA	1	-1.11762	-1.43356	-1.26621	-1.32747	-3.0636	-0.75514	-0.251005	-0.612162		0.0639194	0.900838	0.115739	0.155713
A0A499FJI4	MYCBP2	S	2649	DEQALLDQNSQTPPPSPFSVQAFNKGASCSA	2	-3.16501	0.550049	0.505979	0.697283	-2.21792	-3.10072	-2.99207	-2.89248	+	1.36293	0.0452475	-2.44788	-2.31128
A0A499FJI4	MYCBP2	S	3440	TDTDLAKRTVFQRSYSVVASEYDKQHSILPA		-3.23739	-1.27764	-1.36456	-0.905363	-0.240545	-0.238291	-0.243853	-0.476391	+	1.42102	0.0502768	1.39647	2.2287
A0A499FJI4	MYCBP2	S	1586	AYDGEVLLRSIVKQVSTENDSTLVHRFPLLV	1	-0.61923	-1.08622	-0.528767	-1.26536	-1.20023	-0.360081	-0.101671	-0.94882		0.299731	0.64907	0.222194	0.540905
A0A499FJI4	MYCBP2	S	3467	ILPARVKAIPRRRVNSGDTEVGSSLLRHPSP	1	-0.291065	-0.904982	-0.490244	-1.16469	-1.51193	-1.11202	-1.36372	-1.38432	+	1.58426	0.0687956	-0.630252	-2.00344
A0A499FJI4	MYCBP2	S	2749	LKSDAAKLRSDSHSRSLSPNHNTLQTLKSDG	1;2	0.353951	0.633486	0.801231	0.558691	0.830336	0.991589	0.529936	1.16535		0.904932	0.302981	0.292462	1.10856
A0A499FJI4	MYCBP2	S	2751	SDAAKLRSDSHSRSLSPNHNTLQTLKSDGRM	1;2	0.353951	0.633486	0.801231	0.558691	0.830336	0.991589	0.529936	1.16535		0.904932	0.302951	0.292462	1.10856
A0A499FJI4	MYCBP2	S	2779	GRMPSSSRAESPGPGSRLSSPKPKTLPANRS	2	-3.64662	-3.62024	-3.12415	-2.61213	-2.81725	-1.99123	-3.09821	-1.14406		1.01052	0.123351	0.988097	1.63602
A0A499FJI4	MYCBP2	S	2882	PKDSTDSPGSENRAPSPHVVQENLHSEVVEV	1	0.0726948	-0.828617	-0.386528	-0.651194	-0.812551	-1.10986	-0.887425	-0.856649		1.19191	0.150715	-0.468211	-1.52563
A0A499FJI4	MYCBP2	S	2774	TLKSDGRMPSSSRAESPGPGSRLSSPKPKTL	1;2	-2.68853	0.640266	-2.81149	-2.13956	-2.86989	1.22037	0.905113	0.890482		0.682689	0.217153	1.78635	1.3086
A0A499FJI4	MYCBP2	S	2774	TLKSDGRMPSSSRAESPGPGSRLSSPKPKTL	1;2	-3.03345	-3.97075	-3.23837	-4.38937	-3.97621	-3.39861	-3.37175	-3.31994		0.153907	0.798421	0.141357	0.312995
A0A499FJI4	MYCBP2	S	3894	DAEPTPEQEEKALLSSPEGEEKVYNATSDAD	1;2	-3.44306	-1.38751	-1.63632	-1.91789	-3.09675	-0.998474	-2.10891	-1.89389		0.0393753	0.938183	0.0716912	0.0979996
A0A499FJI4	MYCBP2	S	2751	SDAAKLRSDSHSRSLSPNHNTLQTLKSDGRM	1;2	0.5362	0.163746	0.454453	0.271423	0.153469	0.263557	0.0601978	0.26597		0.877114	0.445782	-0.170657	-0.861301
A0A499FJI4	MYCBP2	S	3894	DAEPTPEQEEKALLSSPEGEEKVYNATSDAD	1;2	-1.71165	-2.57127	-2.15706	-2.14227	-2.25792	-1.80726	-1.51943	-1.74241		0.641052	0.397206	0.313811	0.939393
P04198	MYCN	S	62	EDIWKKFELLPTPPLSPSRGFAEHSSEPPSW	1;2	-4.64331	0.299051	0.0261078	0.00885201	-1.76217	-1.43436	-1.19817	-1.6505		0.137052	0.784542	-0.433978	-0.334596
P04198	MYCN	T	58	TPPGEDIWKKFELLPTPPLSPSRGFAEHSSE	2	-4.64331	0.299051	0.0261078	0.00885201	-1.76217	-1.43436	-1.19817	-1.6505		0.137052	0.784446	-0.433978	-0.334596
P04198	MYCN	S	62	EDIWKKFELLPTPPLSPSRGFAEHSSEPPSW	1;2	-0.228308	-1.55468	-1.2965	-1.07833	-2.50329	-2.79148	-3.43507	-2.5621	+	2.60335	0.00776136	-1.78353	-3.89523
P04198	MYCN	S	371	PRPLKSVIPPKAKSLSPRNSDSEDSERRRNH	2	-3.33335	-3.06167	-2.16992	-2.16453	-2.68998	-3.64116	-1.92288	-3.14496		0.133071	0.812301	-0.167382	-0.291589
P04198	MYCN	S	375	KSVIPPKAKSLSPRNSDSEDSERRRNHNILE	2	-2.72326	-3.53017	-1.91428	-2.94813	-2.68219	-3.08338	-3.00002	-2.62947		0.0706414	0.90205	-0.0698033	-0.154005
H0YDV5	MYCT1	S	116	LNRTGFYRHSGCERRSNLSLASLTFQRQASL	2;3	-2.79213	-2.16389	-2.2868	-3.29864	-2.4772	-1.92411	-3.10761	-3.40581		0.0800296	0.885386	-0.0933147	-0.179309
H0YDV5	MYCT1	S	119	TGFYRHSGCERRSNLSLASLTFQRQASLEQA	2;3	-3.18957	-2.66134	-2.32454	-2.45733	-2.60384	-3.0338	-2.48097	-3.48769		0.352346	0.604976	-0.24338	-0.612594
H0YDV5	MYCT1	S	122	YRHSGCERRSNLSLASLTFQRQASLEQANSF	2;3	-2.83294	-3.22197	-4.45462	-3.60843	-2.28511	-3.23267	-2.38319	-2.38978		1.22978	0.0829919	0.956805	1.87152
H0YDV5	MYCT1	S	116	LNRTGFYRHSGCERRSNLSLASLTFQRQASL	2;3	-2.25598	-2.62868	-2.23839	-2.37345	-3.93532	-2.35596	-2.63362	-2.94247		0.833044	0.220284	-0.59272	-1.30013
H0YDV5	MYCT1	S	122	YRHSGCERRSNLSLASLTFQRQASLEQANSF	2;3	-2.57329	-3.82252	-2.87193	-2.98598	-3.64348	-3.14353	-3.36633	-2.66586		0.160889	0.791434	-0.14137	-0.322677
H0YDV5	MYCT1	S	119	TGFYRHSGCERRSNLSLASLTFQRQASLEQA	2;3	-2.95978	-2.87213	-2.50123	-3.04712	-3.0101	-4.61096	-2.68567	-3.48624		0.66266	0.296728	-0.603177	-1.12161
P35580	MYH10	S	1956	SGRRQLHLEGASLELSDDDTESKTSDVNETQ	1;2	5.59743	5.21774	5.34836	5.33574	5.26503	5.48653	5.28814	5.60907		0.121745	0.889162	0.0373759	0.174109
P35580	MYH10	S	1956	SGRRQLHLEGASLELSDDDTESKTSDVNETQ	1;2	2.75889	3.69152	3.76542	3.08911	4.11556	3.92634	4.62396	5.23686	+	1.63138	0.0401511	1.14945	2.39224
P35580	MYH10	S	1952	SSSRSGRRQLHLEGASLELSDDDTESKTSDV	1;2	2.75889	3.69152	3.76542	3.08911	4.11556	3.92634	4.62396	5.23686	+	1.63138	0.0401611	1.14945	2.39224
P35580	MYH10	S	1937	STLKNRLRRGGPISFSSSRSGRRQLHLEGAS	1;2	0.52866	0.798258	0.0419273	0.0987244	4.67495	4.91326	1.00537	0.973307	+	1.19383	0.0621719	2.52483	2.07957
P35580	MYH10	S	1935	EVSTLKNRLRRGGPISFSSSRSGRRQLHLEG	1;2	0.0730419	-2.47557	-0.173763	-0.459251	0.956751	1.0996	1.32609	1.17372	+	1.74709	0.0249639	1.89792	2.76051
P35580	MYH10	S	1962	HLEGASLELSDDDTESKTSDVNETQPPQSE_	2	-0.731842	-3.15288	-0.385029	0.238901	-3.45624	-0.242655	0.772348	0.565641		0.127373	0.797941	0.417486	0.313961
P35580	MYH10	S	1935	EVSTLKNRLRRGGPISFSSSRSGRRQLHLEG	1;2	-2.06006	-1.2629	-1.54483	-1.78651	-0.080677	0.114094	0.102854	0.916441	+	3.33408	0.00555852	1.92675	5.07225
P35580	MYH10	S	641	VGLDQVTGMTETAFGSAYKTKKGMFRTVGQL	1	-3.23652	-2.4293	-3.3003	-3.11112	-1.03386	-0.66185	-0.986801	-1.39896	+	3.68088	0.0049205	1.99894	5.69543
P35580	MYH10	S	1952	SSSRSGRRQLHLEGASLELSDDDTESKTSDV	1;2	-1.94412	-3.49105	-3.17109	-2.74551	-0.856403	-0.606001	0.0298634	0.146639	+	3.04648	0.00604255	2.51647	4.89785
P35580	MYH10	S	1937	STLKNRLRRGGPISFSSSRSGRRQLHLEGAS	1;2	-2.86262	-3.07343	-3.1964	-2.81071	-0.080677	0.114094	-2.69461	-2.18921	+	1.30244	0.0560447	1.77319	2.15204
Q9H6N6	MYH16	Y	640	ELQVEVDSSQKECRMYMTESFKIKTAYEESL	2	-4.28449	-2.60565	-3.25904	-3.00457	-2.36495	-2.86133	0.000831604	-0.0659847	+	1.24958	0.0596943	1.96558	2.10697
P11055	MYH3	Y	1088	DKQQLDERLKKKDFEYCQLQSKVEDEQTLGL	1	-2.89491	-2.82579	-1.20292	-0.738081	0.0186787	-0.738503	-0.455343	-0.36373	+	1.42539	0.0479936	1.5307	2.26581
P13535	MYH8	S	1202	QHEAMVAALRKKHADSMAELGEQIDNLQRVK	1	1.08571	-0.181412	0.301825	0.374422	-0.832159	-0.431059	0.589016	-0.521505		0.864631	0.193705	-0.694062	-1.37722
P35579	MYH9	S	1943	FVVPRRMARKGAGDGSDEEVDGKADGAEAKP	1	5.82229	5.57757	5.71269	6.00147	5.64577	5.45667	4.8413	5.59709		0.978609	0.225607	-0.393297	-1.28458
P35579	MYH9	S	1713	QAQQERDELADEIANSSGKGALALEEKRRLE	1	-2.84719	-3.536	-2.27121	-1.51802	-3.05824	-3.35484	-1.34143	-1.42761		0.137398	0.795431	0.247574	0.316862
P35579	MYH9	S	1714	AQQERDELADEIANSSGKGALALEEKRRLEA	1	-2.99814	-3.2375	-3.51326	-2.96309	-2.51806	-2.67239	-1.58954	-2.82258	+	1.35969	0.077307	0.777356	1.91828
J3QRS3	MYL12A;MYL12B	T	140	EDYLRELLTTMGDRFTDEEVDELYREAPIDK	1	-2.35903	-3.72081	-2.32058	-2.34981	-1.72764	-3.10601	-3.52579	-2.00112		0.062617	0.904931	0.0974145	0.149404
J3QRS3	MYL12A;MYL12B;MYL9	T	24	SKRTKTKTKKRPQRATSNVFAMFDQSQIQEF	1;2	-1.96376	-2.88657	-3.12295	-2.48136	-2.70467	-1.40692	-2.31933	-1.96962		0.658376	0.317407	0.513524	1.08178
J3QRS3	MYL12A;MYL12B;MYL9	S	25	KRTKTKTKKRPQRATSNVFAMFDQSQIQEFK	1;2	-3.41183	-3.36403	-3.16689	-2.29255	-2.65049	-1.40692	-2.31933	-1.96962	+	1.39695	0.0640587	0.972234	2.05796
J3QRS3	MYL12A;MYL12B;MYL9	T	24	SKRTKTKTKKRPQRATSNVFAMFDQSQIQEF	1;2	0.0481739	-1.12393	-0.0277996	0.22751	0.855373	0.421114	4.21894	0.812029		0.983328	0.10464	1.79588	1.73088
J3QRS3	MYL12A;MYL12B;MYL9	S	25	KRTKTKTKKRPQRATSNVFAMFDQSQIQEFK	1;2	0.965568	1.70034	0.695847	1.02001	1.58335	1.15091	1.15851	0.863935		0.136146	0.834015	0.0937333	0.260314
G8JLA2	MYL6	S	136	MTEEEVEMLVAGHEDSNGCINYEELVRMVLN	1	-3.1976	-0.142424	0.587593	-0.0100765	0.99901	0.401798	0.543516	0.88283		0.806445	0.170623	1.39741	1.45247
Q15746-11	MYLK	S	851	LSSMAMISGLSGRKSSTGSPTSPLNAEKLES	2	-2.94656	-3.19059	-2.9515	-3.20604	-3.49621	-2.22921	-2.60146	-3.01266		0.367335	0.596588	0.238786	0.625514
Q15746-11	MYLK	S	25	QVKPKTVSEEERKVHSPQQVDFRSVLAKKGT	1	-3.08804	-4.17132	-2.82284	-3.75401	-2.61808	-2.2095	-2.87177	-2.41697	+	1.47509	0.0587252	0.929972	2.11973
Q32MK0-4	MYLK3	S	67	TPEGARELSPLQESSSPGGVKAEEEQRAGAE	1;2	0.358282	-0.600187	-0.00498962	-0.045908	0.245848	0.153929	0.505932	0.405657		0.964073	0.226937	0.401042	1.2816
Q32MK0-4	MYLK3	S	67	TPEGARELSPLQESSSPGGVKAEEEQRAGAE	1;2	-3.11888	-2.6747	-0.865591	-0.91357	-0.767664	-2.21603	-1.00329	-0.994532		0.429059	0.460634	0.647806	0.83902
Q32MK0-4	MYLK3	S	60	GTEPGEQTPEGARELSPLQESSSPGGVKAEE	2	-2.34598	-2.91916	-0.865591	-0.91357	-0.767664	-3.08153	-1.00329	-0.994532		0.152813	0.772933	0.299325	0.352438
R4GMT1	MYNN	S	27	MSNIASVKSPYEAENSGEELDQRYSKAKPMC	1	-2.09169	-1.1577	-1.65324	-1.22047	-1.87892	-3.20726	-1.79064	-3.59978		1.1177	0.0950685	-1.08838	-1.78763
Q92614	MYO18A	S	102	RGSVILDSGHLSTASSSDDLKGEEGSFRGSV	1;2;3	0.26511	0.0123939	-0.0125809	-0.0160332	-0.36186	0.512064	0.474838	0.171661		0.26429	0.714856	0.136953	0.437456
Q92614	MYO18A	S	2020	SSSPTSYWKSLAPDRSDDEHDPLDNTSRPRY	1	1.06033	0.457136	0.810589	0.994808	1.06412	1.046	1.73093	1.04057		0.909029	0.248514	0.389688	1.22754
Q92614	MYO18A	S	2041	PLDNTSRPRYSHSYLSDSDTEAKLTETNA__	2	1.4276	3.00439	1.82279	1.05205	3.01413	3.28707	2.05321	2.38164		0.84444	0.184657	0.857307	1.40785
Q92614	MYO18A	S	2043	DNTSRPRYSHSYLSDSDTEAKLTETNA____	2	1.4276	3.00439	1.82279	1.05205	3.01413	3.28707	2.05321	2.38164		0.84444	0.184635	0.857307	1.40785
Q92614	MYO18A	S	98	SDSNRGSVILDSGHLSTASSSDDLKGEEGSF	2;3	-0.731766	-0.424656	-1.53934	-0.345551	-0.690395	-0.445394	0.034214	-0.400862		0.579912	0.400083	0.384717	0.934748
Q92614	MYO18A	S	101	NRGSVILDSGHLSTASSSDDLKGEEGSFRGS	2;3	0.26511	0.0123939	-0.0125809	-0.0160332	-0.36186	0.512064	0.474838	0.171661		0.26429	0.714902	0.136953	0.437456
Q92614	MYO18A	S	1067	EGWAGEPRSASSRRVSSSSELDLPSGDHCEA	1;2	-1.47201	-1.66923	-0.737354	-1.3332	0.266657	0.309124	0.310688	-0.0627041	+	3.3247	0.00602892	1.50889	4.71463
Q92614	MYO18A	T	79	NPIPIKVASGSDLHLTDIDSDSNRGSVILDS	1;2	-0.972719	-2.30576	-1.35845	-1.61721	-1.58147	-1.90369	-3.11204	-1.81438		0.569606	0.366868	-0.53936	-0.992763
Q92614	MYO18A	S	83	IKVASGSDLHLTDIDSDSNRGSVILDSGHLS	1;2	0.807531	0.671705	0.401609	0.397087	1.88077	2.15659	1.62374	1.94409	+	3.94687	0.00505299	1.33182	5.33034
Q92614	MYO18A	S	74	RLEISNPIPIKVASGSDLHLTDIDSDSNRGS	1	0.643175	-2.71006	0.123196	1.63476	-2.5784	-3.0413	0.997545	2.04059		0.136172	0.781246	-0.568161	-0.33896
Q92614	MYO18A	S	1069	WAGEPRSASSRRVSSSSELDLPSGDHCEAGL	2	-3.93319	-3.54019	0.845236	1.28127	0.986433	1.41634	-2.09239	1.12513		0.475801	0.369201	1.6956	0.988374
Q92614	MYO18A	S	132	VLQRAAKFGSLAKQNSQMIVKRFSFSQRSRD	1	-2.98889	-2.59346	-3.35733	-2.46364	-0.378941	-0.311089	-0.903585	-0.799791	+	3.97037	0.00461272	2.25248	6.41687
Q92614	MYO18A	S	29	GRKEKKEKKEKKERMSAAELRSLEEMSLRRG	3	-2.37483	-3.74951	-3.03329	-1.09105	-1.59038	-0.782396	-0.549715	-1.24229	+	1.32572	0.0569848	1.52097	2.13885
Q92614	MYO18A	S	35	EKKEKKERMSAAELRSLEEMSLRRGFFNLNR	1;3	-1.84014	-3.2702	-2.97726	-1.09105	-1.59038	-0.782396	-0.549715	-1.24229	+	1.18429	0.0785167	1.25347	1.90776
Q92614	MYO18A	S	35	EKKEKKERMSAAELRSLEEMSLRRGFFNLNR	1;3	-2.98489	-3.48539	-3.0016	-3.28989	-3.00506	-2.71668	-2.60976	-2.8325		1.45458	0.128636	0.399442	1.61457
Q92614	MYO18A	S	1067	EGWAGEPRSASSRRVSSSSELDLPSGDHCEA	1;2	-3.40472	-3.34984	0.845236	-2.61858	0.986433	1.41634	0.847679	1.12513	+	1.71725	0.021195	3.22587	2.89124
Q92614	MYO18A	S	102	RGSVILDSGHLSTASSSDDLKGEEGSFRGSV	1;2;3	-2.77249	-2.60474	-2.33077	-3.9912	0.590519	0.776262	-0.168579	-3.03921	+	1.37675	0.0442505	2.46455	2.33215
Q92614	MYO18A	S	40	KERMSAAELRSLEEMSLRRGFFNLNRSSKRE	3	-3.12183	-3.11778	-2.83846	-1.09105	-1.59038	-0.782396	-0.549715	-1.24229	+	1.49198	0.0435597	1.50108	2.34199
Q92614	MYO18A	S	101	NRGSVILDSGHLSTASSSDDLKGEEGSFRGS	2;3	-3.85984	-3.24938	-3.12042	-3.16011	0.590519	0.776262	-0.168579	-2.68814	+	1.96589	0.0132261	2.97495	3.24427
Q92614	MYO18A	S	1974	YQKRKNKLEGDSDVDSELEDRVDGVKSWLSK	2	-2.55502	-3.35748	-1.99955	-2.78651	-2.8784	-0.837261	-2.5844	-3.10672		0.220068	0.693337	0.322944	0.469634
Q92614	MYO18A	S	145	QNSQMIVKRFSFSQRSRDESASETSTPSEHS	1	-0.126102	-0.789185	-3.0792	-0.432404	-0.139152	-2.88473	0.888102	-0.140341		0.202529	0.694916	0.537694	0.467043
Q92614	MYO18A	S	1970	MVTKYQKRKNKLEGDSDVDSELEDRVDGVKS	1;2	-4.30428	-3.87952	-2.59775	-3.3961	-3.7141	-0.837261	-2.71887	-3.27212		0.584513	0.311249	0.908823	1.09329
H0YGQ4	MYO18B	S	246	YQTTGASTLRRGRAGSDEGNLSLRVGAKSPL	1	-0.330742	-0.820984	-0.214384	-0.415688	0.909859	0.934753	0.683683	0.771055	+	3.9201	0.00523418	1.27029	5.19529
Q96H55-4	MYO19	S	763	FNQILLERHRLIHVTSSAFTGLG________	1	-2.36483	-3.15383	-1.99029	-3.42871	-3.28684	-1.82388	-1.13739	-1.26222		0.697615	0.246923	0.856835	1.23095
F5H6E2	MYO1C	S	384	LVGKINRSLASKDVESPSWRSTTVLGLLDIY	1	-0.675352	-1.0386	-0.454349	-0.850939	0.486698	0.646269	0.326717	0.828726	+	3.70953	0.00600576	1.32691	5.01423
O00160	MYO1F	S	1023	LNVPDQGMAGMQRKRSVGQRPVPGVGRPKPQ	1	-0.494234	-1.00203	-0.9643	-1.29768	-0.0189247	-0.5604	-0.112549	-0.737846		1.28806	0.108148	0.582131	1.71185
O00160	MYO1F	S	992	THRPPRGPPSTSLGASRRPRARPPSEHNTEF	1	-1.19819	-3.82328	-0.349331	-1.3592	-3.72702	-0.526001	-0.961895	-2.6292		0.0967167	0.845796	-0.278532	-0.241436
G3V394	MYO5A	S	1450	AKKIGELEVGQMENISPGQIIDEPIRPVNIP	1	-2.75727	-2.82893	-2.78938	-2.69158	-3.13356	-3.02772	-2.19807	-3.18832		0.203569	0.767889	-0.12013	-0.359853
G3V394	MYO5A	S	600	FKMLPELFQDDEKAISPTSATSSGRTPLTRT	1	-3.18038	-3.09904	-2.80262	-3.32163	-3.06087	-3.72195	-2.62462	-3.48442		0.179223	0.784642	-0.12205	-0.333959
G3V394	MYO5A	S	1650	GVSGVKPTGLRKRTSSIADEGTYTLDSILRQ	1	-3.75924	-3.22031	-2.63656	-2.90723	-2.30665	-2.3134	-2.86594	-3.27714		0.621106	0.358113	0.440055	1.00732
M0R300	MYO9B	S	1290	KSKPCGSPRVQEKPDSPGGSTQIQRYLDAER	1	2.45796	1.76762	2.03336	1.8333	3.01374	2.72608	2.74302	2.07018		1.28755	0.103038	0.615196	1.7389
M0R300	MYO9B	S	1354	RATGAALTPTEERRTSFSTSDVSKLLPSLAK	1	1.27562	0.992556	2.44313	1.71523	3.12457	2.16806	2.46388	2.28459		1.25506	0.0821929	0.903643	1.87706
M0R300	MYO9B	S	1405	KKKPGDASSLPDAGLSPGSQVDSKSTFKRLF	1	1.07376	0.297623	0.706915	0.30797	0.500568	0.558721	0.571838	0.0726509		0.329892	0.654131	-0.170622	-0.532865
M0R300	MYO9B	S	1267	TSLALDSRVSPPAPGSAPETPEDKSKPCGSP	1;2	0.616613	0.131454	0.968328	0.820721	-2.95564	-3.18104	1.44489	1.40368		0.510045	0.343962	-1.45631	-1.03246
M0R300	MYO9B	S	1956	GDEDREKEILIERIQSIKEEKEDITYRLPEL	1	-1.57665	-2.62539	-1.1595	-1.60316	-2.60656	-3.20346	-0.503847	-0.738012		0.00988828	0.984617	-0.0217954	-0.0259162
M0R300	MYO9B	S	1331	KKLVAAASPSAMLSQSLDLSDRHRATGAALT	1	-2.6296	0.102207	-0.223738	-0.366854	-0.222301	-0.67354	-0.0451717	0.15704		0.394375	0.499755	0.583503	0.778966
M0R300	MYO9B	S	1114	SEPEVQPSDRSPLEHSSPEKEAPSPEKTLPP	1;2	0.5536	-3.40303	1.07157	1.26275	0.891308	0.950071	1.09118	1.05732		0.460346	0.398966	1.12624	0.936487
M0R300	MYO9B	T	1271	LDSRVSPPAPGSAPETPEDKSKPCGSPRVQE	1;2	1.4163	1.96688	1.7864	-3.54341	1.73058	2.06537	1.73518	-1.42367		0.1525	0.757849	0.620319	0.374665
M0R300	MYO9B	S	1267	TSLALDSRVSPPAPGSAPETPEDKSKPCGSP	1;2	1.4163	1.96688	1.7864	-3.24445	1.73058	2.06537	1.73518	-2.19942		0.0787965	0.868186	0.351641	0.205967
M0R300	MYO9B	S	1114	SEPEVQPSDRSPLEHSSPEKEAPSPEKTLPP	1;2	-3.2072	0.461365	-0.379044	0.111732	-1.28251	-0.894966	-1.22163	-0.59679		0.106521	0.835195	-0.245689	-0.258382
M0R300	MYO9B	S	1115	EPEVQPSDRSPLEHSSPEKEAPSPEKTLPPQ	1;2	-3.2072	0.461365	-0.379044	0.111732	-1.28251	-0.894966	-1.22163	-0.59679		0.106521	0.835145	-0.245689	-0.258382
M0R300	MYO9B	S	1045	RLQSLCRGHLQRKSFSQMISEKQKAEEKERE	1	-2.29156	-3.29493	-2.61714	-3.08703	-3.29626	-2.95554	-1.84002	-2.25483		0.238717	0.692114	0.236002	0.47157
M0R300	MYO9B	S	1976	KEDITYRLPELDPRGSDEENLDSETSASTES	1;2;3	-1.60614	-3.29489	-3.53119	-2.90597	-2.41313	-3.32529	-3.27919	-4.18645		0.358536	0.544822	-0.466468	-0.705063
M0R300	MYO9B	S	1991	SDEENLDSETSASTESLLEERAGRGASEGPP	3	-3.82952	-3.67603	-3.35494	-2.01538	-3.18474	-4.23975	-3.05018	-1.87403		0.0742825	0.885574	0.131791	0.17897
M0R300	MYO9B	S	1976	KEDITYRLPELDPRGSDEENLDSETSASTES	1;2;3	1.39394	2.88163	3.62645	3.52703	3.35817	3.12386	4.08169	3.93338		0.653168	0.280876	0.76701	1.1563
M0R300	MYO9B	T	1346	SLDLSDRHRATGAALTPTEERRTSFSTSDVS	1	-0.768921	-2.91392	-1.43266	-1.96435	-1.75971	-1.45492	-0.704065	-1.56321		0.335424	0.577731	0.399487	0.656573
M0R300	MYO9B	S	1988	PRGSDEENLDSETSASTESLLEERAGRGASE	2;3	-2.63812	-2.94782	-3.32114	-3.48871	-3.4242	-3.52737	-3.55621	-3.14852		0.725854	0.356923	-0.315132	-1.00952
M0R300	MYO9B	S	1983	LPELDPRGSDEENLDSETSASTESLLEERAG	2;3	-3.0729	-3.65806	-1.32694	-0.840744	0.124449	-2.40633	-3.04873	0.829708		0.419269	0.439766	1.09943	0.870764
M0R300	MYO9B	S	1976	KEDITYRLPELDPRGSDEENLDSETSASTES	1;2;3	-2.67401	-2.80969	-1.32694	-0.840744	0.124449	-3.35406	-2.88596	0.829708		0.201581	0.693782	0.591379	0.468995
A0A590UK32	MYSM1	S	323	KHDGRGIIVDARQLPSPEPCEIQKNLNDNEM	1	1.47963	1.11885	1.48014	1.38027	1.59496	1.54259	1.48919	1.38786		0.702942	0.542958	0.138925	0.708649
A0A590UK32	MYSM1	S	201	GRADPNLNAVKIEKLSDDEEVDITDEVDELS	1;2	-1.3859	2.1688	2.66371	2.83434	2.70295	2.68443	3.16993	3.08787		0.638534	0.25331	1.34106	1.2153
A0A590UK32	MYSM1	S	291	EITLWTEKQSNGDKKSIELNDQKFNELIKNC	1	-2.80446	-3.00409	-2.6353	-3.16814	-2.59081	-2.46009	-2.80222	-3.41553		0.134155	0.839024	0.0858362	0.251475
O75113	N4BP1	S	226	QQTEFTQNAATGLNISRDETVLQEEARNKAG	1	0.501629	0.556351	1.10171	0.806624	-2.66432	-3.88968	-2.20331	-0.350525	+	2.16817	0.00989691	-3.01853	-3.56446
O75113	N4BP1	S	288	EEALSNERICQKRRFSDSEERHTKKQFSLEN	1	0.389681	0.0837326	0.509584	0.905285	0.420114	0.329491	0.377352	0.880127		0.0489554	0.939751	0.0297003	0.0950539
O75113	N4BP1	S	300	RRFSDSEERHTKKQFSLENVQEGEILHDAKT	1	-0.179281	-1.04024	-0.146185	-0.428644	-1.16352	-0.723248	-0.0813007	-0.495222		0.218373	0.732528	-0.167236	-0.411558
O75113	N4BP1	S	335	VIADLSDSSADSENLSPDIKETTEEMEYNIL	1	-2.82352	-0.277182	0.18985	0.0748234	-1.62309	-1.8092	-2.72661	-3.24009		1.05258	0.0923135	-1.64074	-1.80693
H0YA93	N4BP2	S	479	KKYNYPQSHKLVNSVSVNTDCVQQRGSPHES	1	-0.160618	0.0390263	-0.0744858	0.293175	0.245504	0.286373	0.55714	0.537882		1.61217	0.114558	0.382451	1.67703
H0YA93	N4BP2	T	857	DAERGNSEQAEMRAVTPENHESMTSIFPSAA	1	-0.355915	-3.51311	-0.949495	-1.49098	-1.23969	-1.40928	-0.906385	-3.61872		0.0848357	0.864495	-0.216143	-0.211373
H0YA93	N4BP2	S	972	EIKRNENFPKDYVKFSDEEEFMNEDEKEMKE	1	-1.15122	-3.70561	-0.861935	-1.7048	-1.1696	-2.0661	-0.717808	-0.89485		0.400279	0.487283	0.643804	0.797385
O15049	N4BP3	S	176	GPRASQARAQLLHALSLDEGGPEPEPSLSDS	1	-2.84928	-2.70943	0.0513363	-0.630751	-0.247162	-3.02069	-0.107615	-0.57756		0.217864	0.676404	0.546276	0.495397
O15049	N4BP3	S	159	RSNGSLHTLACHPPLSPGPRASQARAQLLHA	2	-2.63035	-3.65428	-2.69433	-3.01764	-3.46394	-3.91851	-3.16661	-3.99479		1.08671	0.138975	-0.636812	-1.57204
Q8WVE0	N6AMT2	S	2	______________MSDLEDDETPQLSAHAL	1	-2.84735	-2.38981	-0.556419	0.60301	1.8784	2.48601	1.73355	1.3744	+	2.03905	0.0118033	3.16573	3.37979
P41227-2	NAA10	S	167	KGRHVVLGAIENKVESKGNSPPSSGEACREE	1	3.55098	3.12425	3.82837	3.28792	4.72983	4.55582	3.64	4.37925	+	1.66504	0.0470607	0.878349	2.28112
P41227-2	NAA10	S	171	VVLGAIENKVESKGNSPPSSGEACREEKGLA	1;2	1.16571	2.27764	2.42881	2.75275	2.72619	2.69335	2.95114	2.53328		0.796076	0.238602	0.569761	1.25138
P41227-2	NAA10	S	194	CREEKGLAAEDSGGDSKDLSEVSETTESTDV	1;2	-2.72684	0.808399	-0.0434341	0.240593	-0.086319	-0.134621	0.616522	0.152296		0.294962	0.595273	0.567291	0.627351
P41227-2	NAA10	S	190	SGEACREEKGLAAEDSGGDSKDLSEVSETTE	1;2	-2.72684	0.808399	-0.0434341	0.240593	-0.086319	-0.134621	0.616522	0.152296		0.294962	0.595316	0.567291	0.627351
P41227-2	NAA10	S	194	CREEKGLAAEDSGGDSKDLSEVSETTESTDV	1;2	-2.1585	-0.328321	-2.33585	-2.89041	-3.01073	-3.16524	-3.10124	0.0641479		0.148026	0.773175	-0.374997	-0.351897
P41227-2	NAA10	S	190	SGEACREEKGLAAEDSGGDSKDLSEVSETTE	1;2	-2.76903	3.54189	3.88097	3.74154	3.59736	3.90772	3.50242	4.1209		0.466399	0.378015	1.68326	0.972793
H0Y8T0	NAA11	S	68	VLGSRENQETQGSTLSDSEEACQQKNPATEE	1	3.63788	3.96093	4.32328	4.35924	3.51682	3.62665	3.58821	3.97252		1.02977	0.211729	-0.394284	-1.32367
A0A0B4J1W3	NAA15	S	588	LTDENKEHEADTANMSDKELKKLRNKQRRAQ	1	-3.68533	-1.78171	-2.44743	-3.97824	-3.14437	2.56786	-3.60709	1.15552		0.653708	0.226041	2.21616	1.28357
Q147X3	NAA30	S	89	CPQPPQEQQQLNGLISPELRHLRAAASLKSK	1	-0.731157	-1.01094	-1.3853	-1.605	-2.23496	-1.27741	-0.532539	-1.06395		0.084054	0.880751	-0.0941185	-0.186306
Q147X3	NAA30	S	55	EDEEDDEEHEGGGSRSPAGGESATVAAKGHP		-1.34086	-1.02271	-0.396912	-0.357769	-1.20164	-0.501576	-0.57197	-1.04492		0.0601866	0.919522	-0.0504632	-0.127168
I3L3Z2	NAA38	S	29	NGCCSRRQSSSSAGDSDGEREDSAAERARQQ	1	-2.42179	-3.64593	-2.1825	-1.51483	0.0334835	-0.273643	0.244482	-0.189873	+	2.69802	0.0067165	2.39488	4.27597
H0Y4C5	NAB1	S	156	QHAERRLSAGLYRQSSEEHSPNGLTSDNSDG	1	0.0342789	-0.17252	0.315992	-0.242742	-0.322023	-0.106541	-0.19965	-2.48838		0.61975	0.300256	-0.7629	-1.11365
Q15742	NAB2	S	6	__________MHRAPSPTAEQPPGGGDSARR	1	1.21646	1.2251	1.21952	1.33492	0.742767	0.455282	0.670843	0.644003	+	4.02395	0.00896241	-0.620777	-3.70203
Q15742	NAB2	S	162	SPGEKAGSARSFSPKSPLELGEKLSPLPGGP	1;2	-0.185677	-0.627268	-0.313015	-0.417488	-1.80944	-1.64821	-1.32561	-2.17574	+	3.29574	0.00657082	-1.35389	-4.51455
Q15742	NAB2	S	162	SPGEKAGSARSFSPKSPLELGEKLSPLPGGP	1;2	0.770536	1.2252	0.650434	1.00165	-1.17774	-0.891253	-0.574257	-0.0515633	+	2.94382	0.00670852	-1.58566	-4.25364
Q15742	NAB2	S	171	RSFSPKSPLELGEKLSPLPGGPGAGDPRIWP	1;2	0.770536	1.2252	0.650434	1.00165	-1.17774	-0.891253	-0.574257	-0.0515633	+	2.94382	0.00670251	-1.58566	-4.25364
Q15742	NAB2	S	479	LRLARLVSHDRVGRLSPCVPAKPPLAEFEEG	1	-2.49015	-2.636	-1.86532	-2.33641	-2.93308	-2.4077	-1.63396	-2.40855		0.014838	0.979885	-0.0138503	-0.0333324
Q15742	NAB2	S	171	RSFSPKSPLELGEKLSPLPGGPGAGDPRIWP	1;2	0.412825	-0.944695	-0.496998	-0.761297	-0.327345	-1.12493	-0.575373	-0.900604		0.350912	0.591281	-0.284521	-0.634054
Q15742	NAB2	S	159	GHGSPGEKAGSARSFSPKSPLELGEKLSPLP	2	-0.0827503	1.18252	0.482574	0.419714	-2.55523	-0.288797	-2.56581	-0.195337	+	1.41848	0.044664	-1.90181	-2.32404
E9PAV3	NACA	S	2029	SNIQENTQTPTVQEESEEEEVDETGVEVKDI	1;2	7.8292	8.05247	8.41484	8.60873	7.21111	7.28621	8.30198	8.51712		0.471704	0.468937	-0.397204	-0.825526
E9PAV3	NACA	S	2054	VEVKDIELVMSQANVSRAKAVRALKNNSNDI	1	-2.07967	-1.50764	-1.77664	-1.67189	-3.19144	-3.87129	-3.48076	-2.47255	+	2.47221	0.00985304	-1.49505	-3.56835
E9PAV3	NACA	T	2022	KVQGEAVSNIQENTQTPTVQEESEEEEVDET	2	2.24924	2.59971	3.09589	0.116886	2.43609	2.51345	2.67592	3.23192		0.463534	0.423462	0.698916	0.895606
E9PAV3	NACA	T	2024	QGEAVSNIQENTQTPTVQEESEEEEVDETGV	1;2	-1.35799	-3.9827	0.409132	-0.713785	-3.69246	-2.89097	-3.30651	-2.91		0.962646	0.109738	-1.78865	-1.70213
E9PAV3	NACA	S	2029	SNIQENTQTPTVQEESEEEEVDETGVEVKDI	1;2	2.24924	2.59971	3.09589	0.116886	2.43609	2.51345	2.67592	3.23192		0.463534	0.423498	0.698916	0.895606
O95544	NADK	S	46	TWSYNHPIRGRAKSRSLSASPALGSTKEFRR	1;2	-1.53794	-2.02744	-2.2959	-1.82572	-3.61024	-3.07951	-1.82938	-1.77961		0.644279	0.299022	-0.652934	-1.11615
O95544	NADK	S	64	ASPALGSTKEFRRTRSLHGPCPVTTFGPKAC	1	2.04864	1.16012	1.70171	1.45118	1.97831	2.37008	2.30045	1.98153		1.41172	0.0932332	0.567181	1.79959
O95544	NADK	S	50	NHPIRGRAKSRSLSASPALGSTKEFRRTRSL	2	-1.53794	-1.37411	-1.78595	-1.44646	-1.2687	-1.01365	-1.4924	-1.18601		1.15956	0.233477	0.295925	1.26479
O95544	NADK	S	46	TWSYNHPIRGRAKSRSLSASPALGSTKEFRR	1;2	-0.035347	-0.886688	-0.1264	-0.422215	0.898617	1.16025	1.27021	0.866287	+	3.22365	0.00644813	1.41651	4.48687
O95544	NADK	S	48	SYNHPIRGRAKSRSLSASPALGSTKEFRRTR	1;2	-2.99684	-1.37411	-1.78595	-1.44646	-1.2687	-1.01365	-1.4924	-1.18601		0.852424	0.202483	0.660649	1.35068
O95544	NADK	S	48	SYNHPIRGRAKSRSLSASPALGSTKEFRRTR	1;2	0.554133	0.580585	0.987606	0.979424	1.46605	1.25941	1.39003	0.964937		1.63709	0.0819395	0.49467	1.87949
Q96HR8-2	NAF1	S	315	SWKNDQEPPPEALDFSDDEKEKEAKQRKKSQ	1	4.56589	4.29854	4.47812	4.5016	3.83197	4.01193	3.98471	4.11939	+	2.91972	0.0310684	-0.474043	-2.59858
Q5TBR0	NANS	S	83	AELVRSVRLVERALGSPTKQLLPCEMACNEK	1	-2.80767	-2.47348	2.19037	1.76094	2.39783	2.28477	-2.41075	2.18647		0.349237	0.504843	1.44704	0.769416
F8VY35	NAP1L1	T	62	QILAALQERLDGLVETPTGYIESLPRVVKRR	1	-1.76505	-1.8501	0.146906	-3.11594	-2.71781	-2.79393	-3.59574	-4.00523	+	1.15383	0.0750671	-1.63213	-1.93811
F8VY35	NAP1L1	S	10	______MADIDNKEQSELDQDLDDVEEVEEE	1	-3.31203	-3.6615	2.7492	2.67052	1.21642	-0.0683002	1.62738	0.702682		0.286618	0.580241	1.258	0.652757
Q99733	NAP1L4	S	7	_________MADHSFSDGVPSDSVEAAKNAS	1;2;3	4.76596	5.01219	4.8613	4.86972	3.67886	3.45666	3.85439	4.00511	+	3.91885	0.00593443	-1.12854	-4.94002
Q99733	NAP1L4	S	12	____MADHSFSDGVPSDSVEAAKNASNTEKL	1;2;3	4.76596	5.01219	4.8613	4.86972	3.67886	3.45666	3.85439	4.00511	+	3.91885	0.00592633	-1.12854	-4.94002
Q99733	NAP1L4	S	5	___________MADHSFSDGVPSDSVEAAKN	1;2;3	2.69316	2.91324	2.8529	2.71417	1.3402	1.39537	1.39544	1.60732	+	5.58724	0.0060202	-1.35878	-7.56546
Q99733	NAP1L4	S	125	ITGDVEPTDAESEWHSENEEEEKLAGDMKSK	1	6.73202	5.54595	6.87181	6.45133	6.12297	6.4152	6.81323	7.41336		0.298526	0.630254	0.290914	0.572346
Q99733	NAP1L4	S	7	_________MADHSFSDGVPSDSVEAAKNAS	1;2;3	5.16765	4.46973	4.87268	4.54781	4.36318	4.26884	4.28258	4.10475		1.62695	0.0804259	-0.50963	-1.89355
Q99733	NAP1L4	S	12	____MADHSFSDGVPSDSVEAAKNASNTEKL	1;2;3	4.79491	4.13233	4.49214	4.63518	4.06753	4.12429	4.13565	3.91612		1.62878	0.091813	-0.452743	-1.81027
Q99733	NAP1L4	S	5	___________MADHSFSDGVPSDSVEAAKN	1;2;3	5.04822	4.54896	5.04528	4.92583	3.79256	3.78771	4.08894	3.77099	+	3.4874	0.00672074	-1.03202	-4.29142
Q99733	NAP1L4	T	51	RVLAALQERLDNVPHTPSSYIETLPKAVKRR	1;2	1.46901	0.364338	0.698805	0.60738	-0.164043	-0.123928	-0.137707	-0.293253	+	2.14199	0.0230704	-0.964616	-2.82186
Q99733	NAP1L4	T	51	RVLAALQERLDNVPHTPSSYIETLPKAVKRR	1;2	-1.19871	-0.107836	-0.387869	-0.169495	-1.00952	-1.00493	-0.933437	-0.657009		0.819496	0.264413	-0.435245	-1.19264
Q99733	NAP1L4	S	54	AALQERLDNVPHTPSSYIETLPKAVKRRINA	1;2	-1.19871	-0.107836	-0.387869	-0.169495	-1.00952	-1.00493	-0.933437	-0.657009		0.819496	0.264441	-0.435245	-1.19264
Q99733	NAP1L4	S	304	FFNFFNPLKASGDGESLDEDSEFTLASDFEI	1	-2.75975	-3.18456	-1.37409	-2.45648	0.860527	1.39347	-4.12027	1.27545		0.829044	0.145591	2.29602	1.54699
M0R0Y2	NAPA	S	156	KAIDIYEQVGTNAMDSPLLKYSAKDYFFKAA	1	-2.719	-3.07105	-2.97906	-2.66612	-2.06391	-2.58373	-1.99141	-1.82565	+	2.09243	0.03345	0.742632	2.55252
A0A088AWN8	NARF	S	29	KTKTDDQENVSADAPSPAQENGEKGEFHKLA	1	-0.252178	0.232771	-0.0373192	-0.580877	0.330956	0.837192	1.11327	0.612392	+	1.99198	0.0308493	0.882853	2.60324
A0A088AWN8	NARF	S	478	AHVQELYQEWLEGINSPKAREVLHTTYQSQE	1	-3.07837	-2.58961	-2.96143	-2.30259	-1.97146	-0.0720615	-1.57259	-0.190783	+	1.87798	0.0206929	1.78128	2.90683
A0A088AWN8	NARF	S	216	MGSLVKDYFARQQNLSPEKIFHVIVAPCYDK	1	-2.7012	-1.29797	-0.813641	-3.15964	-0.377125	-0.736744	-1.01114	-0.738344	+	1.17175	0.0799846	1.27727	1.89799
A0A088AWN8	NARF	S	498	EVLHTTYQSQERGTHSLDIKW__________	1	-3.30669	-2.89608	-3.07696	-3.30485	-2.38521	-1.62019	0.833824	-2.85099		1.02577	0.0974064	1.6405	1.77153
A0A088AWN8	NARF	T	488	LEGINSPKAREVLHTTYQSQERGTHSLDIKW	1	-2.79173	-3.1448	-2.57077	-2.91424	-0.865973	-0.422062	1.65457	1.02763	+	2.73189	0.00660626	3.20392	4.53761
P49321	NASP	S	451	GDGVDTKVAQGATEKSPEDKVQIAANEETQE	1	3.77538	3.61635	3.95211	4.40336	5.64356	5.03023	4.88113	5.11569	+	2.68847	0.00930036	1.23086	3.64706
P49321	NASP	S	497	EDDKENDKTEEMPNDSVLENKSLQENEEEEI	1	0.508184	1.09151	0.717453	0.882595	-1.07711	-0.00559235	-0.295355	-1.06771	+	2.48429	0.0105499	-1.41138	-3.53365
P49321	NASP	T	490	DETEGSEEDDKENDKTEEMPNDSVLENKSLQ;EETEGSEEDDKENDKTEEMPNDSVLENKSLQ	1	1.03054	-0.280582	0.293318	0.949453	-1.36489	0.0334091	-0.0506725	-0.496487		1.14201	0.0965777	-0.967842	-1.77892
P49321	NASP	S	421	DGSGLEEKVRAKLVPSQEETKLSVEESEAAG	1	2.2269	1.52737	2.09089	1.69125	2.71266	2.73261	2.92253	2.94829	+	2.76963	0.0116017	0.944923	3.42713
P49321	NASP	T	390	PKDGAVNGPSVVGDQTPIEPQTSIERLTETK	1	-0.594872	-0.918203	-0.433102	-0.222965	0.0749931	0.222872	0.383512	0.284981	+	2.56342	0.0178179	0.783875	3.0122
P49321	NASP	S	690	VESSTSGFTPGGGGSSVSMIASRKPTDGASS	1	0.015995	-0.752916	-0.179138	-1.28618	0.473972	1.44161	0.697563	0.672876	+	2.03548	0.0189321	1.37207	2.96155
P49321	NASP	S	692	SSTSGFTPGGGGSSVSMIASRKPTDGASSSN	1	0.300406	-0.715061	-0.815155	-0.649807	1.9834	-1.82093	1.27001	1.22356		0.606522	0.283283	1.13391	1.15105
P49321	NASP	S	246	KPEQEVPDAEEEKSVSGTDVQEECREKGGQE	1	-1.27262	-0.39327	-0.397289	-0.519882	0.235479	-0.271597	0.187847	-0.253225		1.31148	0.0984884	0.620393	1.76389
P49321	NASP	S	244	SGKPEQEVPDAEEEKSVSGTDVQEECREKGG	1	-1.60049	-1.85645	-0.742216	-2.04144	-1.92687	-0.374662	-2.15671	-0.202139		0.280178	0.627503	0.395054	0.576777
P49321	NASP	S	321	PVDVGGDEPEEKVVTSENEAGKAVLEQLVGQ	1	-1.68487	0.218601	0.339579	0.826237	1.25217	1.03615	0.49143	1.03048		0.904799	0.152098	1.02767	1.52085
P49321	NASP	S	189	QDSEMEKGGREDMDISKSAEEPQEKVDLTLD	1	-0.825535	-1.88375	-0.366144	-1.27928	-1.43037	-2.6857	-1.83343	-1.38718		0.845013	0.1946	-0.745492	-1.37464
P49321	NASP	T	464	EKSPEDKVQIAANEETQEREEQMKEGEETEG	1	-1.34505	-1.96768	-0.671415	-1.37575	-0.643314	-0.604099	-0.426847	-1.10686		1.11499	0.131483	0.644694	1.60354
P49321	NASP	S	480	QEREEQMKEGEETEGSEEDDKENDKTEEMPN	1	-2.6586	0.197815	-0.25672	0.627953	-0.108959	0.232431	0.699177	0.101812		0.448084	0.431997	0.753503	0.882025
P49321	NASP	S	751	KQEPEVNGGSGDAVPSGNEVSENMEEEAENQ	1	-0.0829449	-3.51678	0.339611	0.0442219	-2.85195	-2.4596	0.494	-2.64389		0.385031	0.477504	-1.06139	-0.813726
P49321	NASP	S	299	VTLEKQGTAVEVEAESLDPTVKPVDVGGDEP	1	-1.56915	-2.99557	-2.11955	-3.25344	-0.362982	-0.276331	-0.460939	0.0884762	+	2.80805	0.00645607	2.23148	4.39407
P49321	NASP	T	683	LALKATLVESSTSGFTPGGGGSSVSMIASRK	1	-1.78267	-2.29346	-1.33188	-3.44165	-0.940367	1.12669	-3.05892	0.158958		0.748198	0.191249	1.53401	1.38552
P49321	NASP	T	123	NALEGVHVEEEEGEKTEDESLVENNDNIDEE	1	-4.44877	-3.49583	-3.33831	-0.221014	-2.60227	2.37378	2.63824	1.71904	+	1.36177	0.0401373	3.90818	2.39406
P49321	NASP	S	503	DKTEEMPNDSVLENKSLQENEEEEIGNLELA	1	-3.37342	-4.73384	1.18165	1.85813	3.57248	4.14767	3.25419	3.8605	+	1.6286	0.0226209	4.97558	2.84363
A0A087WV29	NAT10	S	804	KEFQEKHKKEVGKLKSMDLSEYIIRGDDEEW	1	-3.6872	-1.40469	-0.407041	-0.81811	-1.56726	-1.06501	0.581232	0.139378		0.583095	0.299712	1.10134	1.11477
A0A087WV29	NAT10	S	781	VAAKDVVMEPTMKTLSDDLDEAAKEFQEKHK	1	-0.653853	-1.15387	-0.684998	-2.09219	-3.84674	-2.48564	-1.36083	-1.52473		0.883431	0.152391	-1.15825	-1.51989
Q8NEY1-2	NAV1	S	296	GSQVTHSSLEMTCYDSDDANPRSVSSLSNRS	1	2.56985	1.87223	2.47902	2.2484	1.85888	1.98991	1.56441	1.46158	+	1.55667	0.0770836	-0.573684	-1.92111
Q8NEY1-2	NAV1	S	808	VKPPSLANLDKVNSNSLDLPSSSDTTHASKV	1	1.96143	1.26452	1.69691	1.73729	1.45027	1.48124	1.37025	1.18913		0.932181	0.294822	-0.292315	-1.12564
Q8NEY1-2	NAV1	S	199	PLSKAPEAAVSEDGKSDDELLSSKAKAQKSS	1;2	2.2311	1.1647	1.8525	1.54195	1.80042	1.76554	1.74252	1.47917		0.000902634	0.99896	-0.000646502	-0.00191074
Q8NEY1-2	NAV1	S	194	YAEVKPLSKAPEAAVSEDGKSDDELLSSKAK	2	0.600958	0.51631	0.685431	0.291883	-0.300789	0.356487	-0.562302	0.287636		1.28002	0.109836	-0.578387	-1.70183
Q8NEY1-2	NAV1	S	754	EKAKAKAVALDSDNISLKSIGSPESTPKNQA	1	0.41062	0.424993	-0.000799179	0.142424	-1.48578	-1.18018	-1.07415	-0.868967	+	3.81896	0.0053245	-1.39658	-5.25794
Q8NEY1-2	NAV1	S	199	PLSKAPEAAVSEDGKSDDELLSSKAKAQKSS	1;2	0.600958	0.51631	0.685431	0.291883	-0.300789	0.356487	-0.562302	0.287636		1.28002	0.109819	-0.578387	-1.70183
Q8NEY1-2	NAV1	S	1374	SGSTPGQVPGSSALSSPRRSLGLALTHSFGP	1	-0.289385	-1.12065	-0.494801	-0.744688	-3.47421	-1.75599	-2.98587	-2.11223	+	2.35761	0.00966981	-1.9197	-3.60411
Q8NEY1-2	NAV1	S	452	SLNSLPSTPTASRRNSTIVLRTDSEKRSLAE	1	-1.26721	-0.713346	-1.54435	-1.72353	-1.39374	-1.99875	-1.4517	-2.36909		0.753575	0.27602	-0.491209	-1.16788
Q8NEY1-2	NAV1	S	528	KGGELKKPISLGHPGSLKKGKTPPVAVTSPI	1	-0.786518	-2.02398	-1.88874	-1.51429	-1.94922	-1.36326	-1.89863	-2.28071		0.421942	0.527916	-0.31957	-0.732684
Q8NEY1-2	NAV1	S	1000	LPMSLSAKGQLTNIVSPTAATTPRITRSNSI		-1.79877	-2.08886	-1.54065	-2.18874	-3.67248	-2.45232	-3.51463	-3.0414	+	2.18187	0.0163019	-1.26595	-3.07963
Q8NEY1-2	NAV1	S	490	ESEEKAPKKLEYDSGSLKMEPGTSKWRRERP	1	-0.0594044	-0.93075	-0.935234	-2.86591	-0.84016	-0.495728	-3.05023	-0.527308		0.0120726	0.980568	-0.0305328	-0.0320623
Q8NEY1-2	NAV1	S	142	SKGREAPLMSKTLSKSEHSLFQAKGSPAGGA	1	1.85094	-2.63992	-2.81768	1.23659	-2.85745	0.411728	1.02066	0.0695686		0.0594003	0.899617	0.253644	0.157489
Q8NEY1-2	NAV1	S	648	KSSGIPVKPVNGRKTSLDVSNSAEPGFLAPG	1	0.781776	-1.23162	-2.86701	-3.09363	-3.17037	-0.188101	-0.0420456	-0.101721		0.251762	0.632809	0.727062	0.568514
Q8NEY1-2	NAV1	S	760	AVALDSDNISLKSIGSPESTPKNQASHPTAT	1;2	-0.196611	0.409737	0.759018	0.860951	0.11816	-0.373007	-0.210142	-0.34021		1.33275	0.0912154	-0.659573	-1.81328
Q8NEY1-2	NAV1	S	760	AVALDSDNISLKSIGSPESTPKNQASHPTAT	1;2	-2.46337	-0.66737	-0.821301	-0.597452	-2.27306	-3.09497	-1.68423	-1.36752		0.827008	0.182529	-0.967568	-1.41352
Q8NEY1-2	NAV1	S	757	KAKAVALDSDNISLKSIGSPESTPKNQASHP	2	-2.71462	-0.66737	-0.821301	-0.597452	-2.27306	-2.73404	-1.68423	-1.36752		0.662398	0.270961	-0.814526	-1.17815
Q8NEY1-2	NAV1	S	90	RVPGGPPASNLRKQKSLTNLSFLTDSEKKLQ	1	0.659399	1.80414	1.85432	1.67292	0.76852	0.534018	1.30343	1.04559		0.904364	0.197481	-0.584804	-1.36716
Q6ZS30-1	NBEAL1	S	1766	RQENLRYNNMLKQLSSQQLATLRRWKAIQLY	4	0.960796	-3.5569	1.09445	0.95541	-3.55587	-4.05725	-2.82093	1.29818		0.608984	0.254539	-2.14741	-1.21277
Q6ZS30-1	NBEAL1	S	1765	ARQENLRYNNMLKQLSSQQLATLRRWKAIQL	4	0.960796	-3.3384	1.09445	0.95541	-2.67148	-2.17306	-2.69808	1.29818		0.459662	0.388618	-1.47917	-0.954349
Q6ZS30-1	NBEAL1	T	1771	RYNNMLKQLSSQQLATLRRWKAIQLYLTCER	4	0.960796	-3.39724	1.09445	0.95541	-3.42169	-3.40639	-2.60688	1.29818		0.577171	0.280761	-1.93755	-1.15655
Q6ZS30-1	NBEAL1	Y	1757	FVEPFNRKARQENLRYNNMLKQLSSQQLATL	4	0.960796	-3.59421	1.09445	0.95541	-2.62168	-2.36504	-2.7838	1.29818		0.435694	0.411732	-1.47219	-0.915436
A0A494C1V1	NBEAL2	S	1275	LEAATAGSPPPSSPESPTSPKPAPPKPPTES	2	0.542316	1.0938	0.735075	0.894272	0.604694	1.17053	0.907864	1.12257		0.330079	0.678066	0.135048	0.492508
A0A494C1V1	NBEAL2	S	2705	SSQFARKLWRSSRRISQVSSGETEYNPTEAR	1;2	1.63379	1.88622	2.06633	1.67581	1.75017	1.57259	1.64144	2.11111		0.110716	0.883202	-0.0467095	-0.182332
A0A494C1V1	NBEAL2	S	2705	SSQFARKLWRSSRRISQVSSGETEYNPTEAR	1;2	2.16346	0.919584	1.44577	1.23225	1.64922	1.79104	2.01341	1.42636		0.426768	0.53883	0.279742	0.714506
A0A494C1V1	NBEAL2	S	2708	FARKLWRSSRRISQVSSGETEYNPTEAR___	1;2	1.63379	1.88622	2.06633	1.67581	1.75017	1.57259	1.64144	2.11111		0.110716	0.883152	-0.0467095	-0.182332
A0A494C1V1	NBEAL2	S	1267	DVLTRLYVLEAATAGSPPPSSPESPTSPKPA	1;2	0.542316	1.0938	0.735075	0.894272	0.604694	1.17053	0.907864	1.12257		0.330079	0.678112	0.135048	0.492508
A0A494C1V1	NBEAL2	S	1267	DVLTRLYVLEAATAGSPPPSSPESPTSPKPA	1;2	0.210119	-1.0519	-0.464668	-0.886162	-3.20463	0.815928	-3.45506	1.04431		0.204521	0.687698	-0.651708	-0.477996
A0A494C1V1	NBEAL2	T	1975	DQANYFLNFPCKVGTTPVSSPSQTPRPQPGP	1	-1.44931	-2.26544	-0.911053	-0.372438	-1.77278	-1.26014	-1.45637	-1.89865		0.347571	0.577777	-0.347425	-0.656457
A0A494C1V1	NBEAL2	S	725	PATLAYTHPALTRSQSVPASTGLGWGSGLVA	1	-0.207735	-2.81086	0.825659	0.311083	1.93216	1.92257	1.93623	2.16985	+	1.64005	0.0271075	2.46066	2.70294
A0A494C1V1	NBEAL2	S	2708	FARKLWRSSRRISQVSSGETEYNPTEAR___	1;2	-1.13463	-2.6922	-1.54974	-1.14688	-2.41646	-1.08414	-1.20477	-1.4354		0.0720255	0.894133	0.09567	0.16625
A0A494C1V1	NBEAL2	S	1272	LYVLEAATAGSPPPSSPESPTSPKPAPPKPP	1	-1.11415	-2.93781	-1.30064	-1.38969	-1.33536	-1.41475	-3.30462	-3.18833		0.401146	0.488454	-0.625193	-0.795699
A0A494C1V1	NBEAL2	T	1833	LEASALRDNLGEVPLTPTEEASLPLAVTKEA	1	-3.22714	-2.04664	-0.479342	-0.861204	-2.05897	-2.77367	-3.71623	-2.98326		0.874151	0.152349	-1.22945	-1.51967
A0A494C1V1	NBEAL2	T	1975	DQANYFLNFPCKVGTTPVSSPSQTPRPQPGP	1	-3.34712	-1.75758	-2.17734	-1.98896	-1.95586	-1.35237	-1.45329	-2.12159		0.729029	0.264443	0.596971	1.19285
O60934	NBN	S	432	VSNTLAKMRIPNYQLSPTKLPSINKSKDRAS	1;2	4.12731	3.15139	3.63029	3.71456	2.7759	3.04553	3.33525	2.95935		1.45252	0.0807594	-0.62688	-1.89029
O60934	NBN	S	462	SQQQQTNSIRNYFQPSTKKRERDEENQEMSS	1	0.20054	-0.0060997	0.248875	-0.142767	2.35137	2.03493	1.84892	1.99846	+	5.11916	0.008	1.98328	8.27758
O60934	NBN	S	343	HPSTGLKTTTPGPSLSQGVSVDEKLMPSAPV	1	-0.876701	-1.34417	-1.276	-1.38702	-0.649784	-0.957609	-0.261131	-0.757752	+	1.62592	0.0724014	0.564403	1.96359
O60934	NBN	S	432	VSNTLAKMRIPNYQLSPTKLPSINKSKDRAS	1;2	-1.61586	-1.24405	-1.90491	-2.28276	-0.812092	-0.604225	-1.69294	-0.758846		1.27826	0.0859899	0.794871	1.84834
O60934	NBN	S	454	INKSKDRASQQQQTNSIRNYFQPSTKKRERD	1	-1.95776	0.663143	-0.349382	0.235311	2.70902	2.21548	-3.17185	2.16586		0.387511	0.465962	1.3318	0.830731
O60934	NBN	S	438	KMRIPNYQLSPTKLPSINKSKDRASQQQQTN	1;2	-1.61586	-1.24405	-1.90491	-2.28276	-0.812092	-0.604225	-1.69294	-0.758846		1.27826	0.0859754	0.794871	1.84834
O60934	NBN	S	58	RNHAVLTANFSVTNLSQTDEIPVLTLKDNSK	1	-2.52737	-1.93153	-1.62945	-1.3936	-1.19789	-3.31288	-1.34206	-0.519434		0.165044	0.760687	0.277421	0.370517
O60934	NBN	S	438	KMRIPNYQLSPTKLPSINKSKDRASQQQQTN	1;2	-2.3856	-2.71759	-2.09033	-1.97406	1.18515	0.770086	0.150515	1.18758	+	4.36483	0.00658286	3.11523	7.86855
O60934	NBN	S	604	VRKRPRMDIETNDTFSDEAVPESSKISQENE	1	-3.81461	-0.912365	-0.348442	-0.35932	-0.497192	-1.16727	-0.0182781	0.278507		0.52379	0.350619	1.00763	1.02073
O60934	NBN	S	347	GLKTTTPGPSLSQGVSVDEKLMPSAPVNTTT	1	-2.88984	-0.794109	-2.67305	-3.35034	-2.8691	-0.111034	-0.255812	-0.10215		0.917445	0.126774	1.59231	1.62207
O60934	NBN	S	397	KEIKVSKMEQKFRMLSQDAPTVKESCKTSSN	1	-2.29592	-3.24743	-3.27171	-3.40016	0.469461	0.663029	1.48998	1.47617	+	4.48255	0.00962832	4.07847	8.68607
B7Z5R6	NBR1	S	569	ERVPHNTPVDVTPCMSPLPHDSPLIEKPGLG	2	-0.377302	-0.693521	-0.342295	-0.33572	-1.20298	-1.00548	-1.0788	-1.01311	+	3.21926	0.0134175	-0.637881	-3.23276
B7Z5R6	NBR1	T	565	VQELERVPHNTPVDVTPCMSPLPHDSPLIEK	2	-0.377302	-0.693521	-0.342295	-0.33572	-1.20298	-1.00548	-1.0788	-1.01311	+	3.21926	0.0134113	-0.637881	-3.23276
B7Z5R6	NBR1	S	652	TLDAAPDHNPPCRQKSLQMTFALPEGPLGNE	1	-3.30996	-2.53429	-1.58265	-1.86171	-0.670896	-0.328838	-0.398685	-0.354021	+	2.51953	0.00820638	1.88404	3.82076
B7Z5R6	NBR1	S	635	EDLSGTQFVCETVIRSLTLDAAPDHNPPCRQ	1	-1.03033	-2.18752	-1.23615	-1.5082	-3.92574	-1.94098	-1.60737	-1.8107		0.672979	0.263441	-0.830652	-1.19475
B7Z5R6	NBR1	T	637	LSGTQFVCETVIRSLTLDAAPDHNPPCRQKS	1	-3.30451	-3.27609	-3.756	-2.74808	-2.9402	-1.66176	-1.46943	-3.40989		0.875741	0.169729	0.900852	1.45597
H9KV31	NCAM2	S	521	GVPIHHYQVDVKEVASEIWKIVRSHGVQTMV	2	-3.48892	-3.05803	-2.79549	-2.78836	-2.24963	-3.40111	-2.68996	-2.97432		0.290694	0.662158	0.203945	0.519322
Q15021	NCAPD2	S	1310	RGLDGIKELEIGQAGSQRAPSAKKPSTGSRY	1	1.69635	1.72927	1.68752	1.44423	2.63968	2.91338	2.55821	2.9472	+	4.13234	0.00516875	1.12528	5.17597
Q15021	NCAPD2	S	1333	KPSTGSRYQPLASTASDNDFVTPEPRRTTRR	1;2	2.51927	2.55911	2.44433	2.57724	1.81869	1.96651	1.93688	2.25725	+	2.79028	0.0276652	-0.53016	-2.68199
Q15021	NCAPD2	T	1339	RYQPLASTASDNDFVTPEPRRTTRRHPNTQQ	1;2	0.297686	0.539927	0.379086	0.32955	-2.08281	-1.00493	-0.780895	-0.602451	+	2.37389	0.0114778	-1.50433	-3.44731
Q15021	NCAPD2	S	1333	KPSTGSRYQPLASTASDNDFVTPEPRRTTRR	1;2	0.297686	0.563446	0.588928	0.32955	-1.87449	-1.00493	-0.780895	-0.161074	+	2.07815	0.017409	-1.40025	-3.02645
Q15021	NCAPD2	T	1339	RYQPLASTASDNDFVTPEPRRTTRRHPNTQQ	1;2	0.526276	-0.373245	-0.695915	0.147553	-0.862158	-0.935238	-3.00996	-2.64727	+	1.52183	0.0382334	-1.76482	-2.43675
Q15021	NCAPD2	S	1330	SAKKPSTGSRYQPLASTASDNDFVTPEPRRT	1;2	-0.354391	0.563446	0.588928	-0.0348167	-2.69745	-2.34248	-2.71181	-0.161074	+	1.79334	0.0216713	-2.169	-2.87591
Q15021	NCAPD2	S	585	FKGPAASTQEKNPRESTGNMVTGQTVCKNKP	1	-1.69986	-2.3706	-1.87609	-1.7222	-1.87721	-1.94077	-1.9238	-2.69411		0.32566	0.64489	-0.191787	-0.547648
P42695	NCAPD3	S	530	QTSNRSEPSGEINIDSSGETVGSGERCVMAM	1	-0.598337	-0.765877	-0.648544	-0.589106	-2.34482	-1.78833	-0.812883	-1.16487	+	1.37339	0.0702821	-0.87726	-1.98778
P42695	NCAPD3	S	728	EHSAPAWMLLSKIAGSSPRLDYSRIIQSWEK	1	1.65176	3.51477	3.29095	3.0627	3.51537	3.23189	2.48095	3.16663		0.180099	0.753422	0.218666	0.38123
P42695	NCAPD3	S	1357	PKARPMSLSTIAILNSVKKAVESKSRHRSRS	2	-2.45409	-0.929396	-2.40171	-1.8804	-3.13366	-2.49162	-3.24671	-2.77403	+	1.34965	0.067616	-0.995107	-2.01689
P42695	NCAPD3	S	1384	RSRSLGVLPFTLNSGSPEKTCSQVSSYSLEQ	1	-3.83057	2.84238	3.62465	3.38144	-3.53097	2.86033	-2.3337	2.88214		0.255137	0.613298	-1.53503	-0.599421
P42695	NCAPD3	Y	1234	ALRELMHYLREVMQDYRDELKDFFAVDKQLA		-2.12983	-1.37129	-0.98704	-1.53301	0.0463352	-3.03312	-2.05009	-0.929056		0.00651495	0.989651	0.0138092	0.0170508
P42695	NCAPD3	Y	1226	VLEKNKIPALRELMHYLREVMQDYRDELKDF		-2.12983	-1.37129	-0.98704	-1.53301	0.0463352	-3.11193	-3.28763	-0.929056		0.13963	0.786833	-0.315278	-0.330049
P42695	NCAPD3	S	1348	ETGPLQRLLPKARPMSLSTIAILNSVKKAVE	2	-3.94022	-0.929396	-2.40171	-1.8804	-3.13366	-2.49162	-2.45842	-2.75608		0.26814	0.635066	-0.422014	-0.563782
Q9BPX3	NCAPG	S	674	TKKIKTLHCEGTEINSDDEQESKEVEETATA	1	4.56848	5.8259	5.54085	5.54865	5.42464	5.57628	5.5144	5.4962		0.186307	0.774377	0.131912	0.349576
Q9BPX3	NCAPG	S	959	STQLKTNRGQRKVTVSARTNRRCQTAEADSE	1	-0.0875149	-0.659023	-0.135426	-0.287489	0.653597	0.731451	0.547192	0.212555	+	2.52197	0.0171444	0.828562	3.03857
Q9BPX3	NCAPG	S	973	VSARTNRRCQTAEADSESDHEVPEPESEMKM	1;2	-0.641861	-1.9784	-1.15465	-1.45829	-2.54406	-2.3631	-1.113	-2.53633		0.957026	0.150169	-0.83082	-1.52764
Q9BPX3	NCAPG	S	390	IQSIPVVNEEHRGDFSYIGNLMTKEFIGQQL	1	-2.43873	-2.45114	-1.40416	-1.61778	-3.06208	-2.48307	-1.85226	-2.54084		0.660353	0.317903	-0.50661	-1.08078
Q9BPX3	NCAPG	S	1015	EKSKLNLAQFLNEDLS_______________	1	-2.77059	-3.08271	-1.39918	-0.649515	-0.12604	1.33556	1.06936	0.592844	+	2.19622	0.00998405	2.69343	3.55756
F8WE06	NCAPG2	S	30	LVGEFLQFVQLDKEASDPFSLNELLDELSRK	1	-2.37597	-3.9192	-2.44881	-3.63379	-3.1096	-2.28308	-2.90251	-3.65603		0.078524	0.884007	0.10664	0.181054
Q15003	NCAPH	T	49	FPMPLPRKAPLNIPGTPVLEDFPQNDDEKER	1	0.389051	-0.520786	0.244589	-0.122736	-0.439299	-0.217121	0.0985126	-0.430426		0.4603	0.535441	-0.244613	-0.720503
Q15003	NCAPH	S	81	QRRRSRVFDLQFSTDSPRLLASPSSRSIDIS	1	0.182764	-0.991177	-0.6413	-0.196781	-1.22465	-3.41051	-2.93898	-1.23993	+	1.54719	0.0363139	-1.79189	-2.47499
Q15003	NCAPH	S	87	VFDLQFSTDSPRLLASPSSRSIDISATIPKF	1	0.711456	0.0478764	0.570189	0.540333	0.0831204	-0.055748	0.0297012	-0.188112	+	1.72986	0.0738624	-0.500223	-1.95113
Q15003	NCAPH	S	78	ERLQRRRSRVFDLQFSTDSPRLLASPSSRSI	1	-1.50012	-1.56504	-1.49336	-0.919186	-2.56336	-1.83038	-1.86309	-1.47058		1.06649	0.155933	-0.562428	-1.50436
Q15003	NCAPH	S	70	FPQNDDEKERLQRRRSRVFDLQFSTDSPRLL	1	-1.69091	-2.237	-1.82647	-2.99376	-1.59346	-1.45553	-2.11267	-2.9017		0.148605	0.794979	0.171195	0.317432
Q15003	NCAPH	S	92	FSTDSPRLLASPSSRSIDISATIPKFTNTQI	1	-1.84292	-3.51796	-2.36678	-1.99447	-2.23283	-2.30748	-2.07179	-1.79455		0.359045	0.572674	0.328871	0.663753
Q15003	NCAPH	S	432	MCPLLSMKPGEYSYFSPRTMSMWAGPDHWRF	1	-1.72372	-4.21588	-3.04435	-2.04813	-2.91368	-3.2296	-2.04092	-2.62354		0.0313422	0.949992	0.0560833	0.0783736
E5RJN3	NCAPH2	S	250	EASAPKAALEPKESRSPQQSAALPRRYMLRE	1	2.77718	2.59888	2.78218	2.96261	2.49721	2.86849	2.75828	2.31023		0.544059	0.550783	-0.171659	-0.696387
Q09161	NCBP1	S	22	SDENDGGQPHKRRKTSDANETEDHLESLICK	1	5.51995	-2.61467	5.18517	4.90726	2.07653	2.75665	2.37981	2.08892		0.183858	0.708295	-0.923952	-0.447386
Q69YL0	NCBP2-AS2	S	61	DAARRLQDLAAGPVGSLCRRAERFRDAFTQE	1	-3.12731	-2.45249	-2.90581	-3.8463	-2.99344	-3.09926	-3.8937	-2.8298		0.120583	0.836629	-0.121069	-0.255058
B1ALB7	NCF2	Y	99	KLSVPMPYTLKVHYKYTVVMKTQPGLPYSQV	4	-0.205462	0.142601	0.619917	-0.124052	0.460985	1.11622	0.702602	0.477886		1.28253	0.109167	0.581173	1.70635
B1ALB7	NCF2	Y	111	HYKYTVVMKTQPGLPYSQVRDMVSKKLELRL	4	-0.205462	0.142601	0.619917	-0.124052	0.460985	1.11622	0.702602	0.477886		1.28253	0.10915	0.581173	1.70635
B1ALB7	NCF2	T	100	LSVPMPYTLKVHYKYTVVMKTQPGLPYSQVR	4	-0.205462	0.142601	0.619917	-0.124052	0.460985	1.11622	0.702602	0.477886		1.28253	0.1092	0.581173	1.70635
B1ALB7	NCF2	T	105	PYTLKVHYKYTVVMKTQPGLPYSQVRDMVSK	4	-0.205462	0.142601	0.619917	-0.124052	0.460985	1.11622	0.702602	0.477886		1.28253	0.109184	0.581173	1.70635
C9K098	NCK1	S	96	KRKPSVPDSASPADDSFVDPGERLYDLNMPA	1;2	-0.261103	0.717485	0.243031	-0.304668	-1.21252	-2.67478	-1.02081	-1.24547	+	1.95748	0.0187505	-1.63708	-2.96795
C9K098	NCK1	S	85	NLKDTLGIGKVKRKPSVPDSASPADDSFVDP	1;2	0.444553	-0.773796	-0.433489	-0.56945	0.134665	-0.0361366	0.408779	-2.96049		0.126228	0.806745	-0.28025	-0.300621
C9K098	NCK1	S	96	KRKPSVPDSASPADDSFVDPGERLYDLNMPA	1;2	0.330381	0.514582	-0.167671	-1.47099	-0.682293	-1.41623	-1.20908	-1.56941		1.08933	0.103508	-1.02083	-1.73598
C9K098	NCK1	S	91	GIGKVKRKPSVPDSASPADDSFVDPGERLYD	1	-2.33509	-1.33232	-1.69048	-2.97278	-1.71546	-2.09122	-2.82158	-2.42571		0.161042	0.780699	-0.180824	-0.339823
C9K098	NCK1	S	85	NLKDTLGIGKVKRKPSVPDSASPADDSFVDP	1;2	-0.261103	0.717485	0.243031	-0.304668	-1.21252	-2.7858	-1.02081	-1.24547	+	1.89407	0.0210793	-1.66484	-2.89482
E9PEE2	NCK2	S	90	LGLGKTRRKTSARDASPTPSTDAEYPANGSG	1;2	-0.606197	0.188995	0.332563	-0.341421	-0.198195	-0.0674267	-0.244099	-0.410099		0.212135	0.759818	-0.12344	-0.371974
E9PEE2	NCK2	S	94	KTRRKTSARDASPTPSTDAEYPANGSGADRI	2	-0.606197	0.188995	0.332563	-0.341421	-0.198195	-0.0674267	-0.244099	-0.410099		0.212135	0.75977	-0.12344	-0.371974
E9PEE2	NCK2	S	90	LGLGKTRRKTSARDASPTPSTDAEYPANGSG	1;2	-0.401188	-0.187355	-0.230938	-0.062706	0.60387	0.79343	1.01758	0.283468	+	2.71786	0.0126371	0.895133	3.31022
H7C1V4	NCKAP5L	S	192	PPTSEKSPSPGGPQLSPQLPRNSRIPCRNSG	1	-0.28034	-0.515574	-0.632755	-0.165945	-0.149704	-0.381628	-0.762163	-0.225359		0.0378925	0.955059	0.01894	0.0693479
H7C1V4	NCKAP5L	S	482	YSSHSMGARVDLEPVSPRSCLTKVELAKSRL	1	-0.785412	-1.84638	-1.58167	-1.64411	-2.91753	-2.11256	-3.79633	-1.91928	+	1.33515	0.0622405	-1.22204	-2.07878
H7C1V4	NCKAP5L	S	155	HSSSQVKSKLQIGPPSPGEAQGPLLPSPARG	1;2	-2.30021	-1.7185	-1.214	-1.00093	-3.52322	-2.55561	-3.00674	-1.86357	+	1.3832	0.0585153	-1.17888	-2.12142
H7C1V4	NCKAP5L	S	286	YENILDLSRSTFRGPSPEPPPSPLQVPTYPQ	1;2	-2.75236	-2.61084	-1.00956	-1.69135	-0.601206	-0.530087	-0.21887	-2.02205		1.06089	0.102628	1.17298	1.74093
H7C1V4	NCKAP5L	S	155	HSSSQVKSKLQIGPPSPGEAQGPLLPSPARG	1;2	-3.3511	-1.19783	-1.62275	-1.45829	-3.49628	-2.80765	-3.11354	-2.40368		0.995793	0.123729	-1.04779	-1.63421
H7C1V4	NCKAP5L	S	292	LSRSTFRGPSPEPPPSPLQVPTYPQLTLEVP	2	-3.47396	-2.64915	-0.897621	0.118341	-1.02655	-1.02966	-1.26622	-3.07083		0.0466099	0.923848	0.127285	0.120749
H7C1V4	NCKAP5L	S	450	EAKGGIRGAVALGTNSLKQQEPGLMGDPGAR	1	-2.62178	-3.42683	-2.85171	-2.13145	-1.98529	-2.48147	-4.01515	-2.71456		0.0276926	0.956341	-0.0411777	-0.0675486
H7C1V4	NCKAP5L	S	286	YENILDLSRSTFRGPSPEPPPSPLQVPTYPQ	1;2	-3.1601	-2.33686	-0.897621	0.118341	-1.02655	-1.02966	-1.26622	-2.36143		0.0660891	0.89508	0.148095	0.164969
H7C1V4	NCKAP5L	S	166	IGPPSPGEAQGPLLPSPARGLKFLKLPPTSE	2	-3.62372	-1.19783	-1.62275	-1.45829	-2.91615	-3.40941	-3.11354	-3.26057		1.10529	0.0931586	-1.19927	-1.80028
H7C1V4	NCKAP5L	S	208	PQLPRNSRIPCRNSGSDGSPSPLLARRGLGG	1;2	0.684992	0.79744	0.394951	-0.446905	0.129139	0.543653	-2.90903	0.261572		0.444895	0.427586	-0.851285	-0.889347
H7C1V4	NCKAP5L	S	213	NSRIPCRNSGSDGSPSPLLARRGLGGGELSP	1;2	0.684992	0.79744	0.394951	-0.446905	0.129139	0.543653	-3.68455	0.261572		0.450604	0.411551	-1.04516	-0.915662
H7C1V4	NCKAP5L	S	211	PRNSRIPCRNSGSDGSPSPLLARRGLGGGEL	1	-3.20258	-4.06566	-2.49638	-2.16614	-3.42514	-3.67856	-2.85468	-3.01133		0.226457	0.697688	-0.259738	-0.46288
H7C1V4	NCKAP5L	S	208	PQLPRNSRIPCRNSGSDGSPSPLLARRGLGG	1;2	0.538284	0.24712	0.832813	0.546776	0.618561	0.418518	0.41839	0.500946		0.155411	0.854902	-0.0521445	-0.228108
A0A7I2V428	NCL	S	67	KGKKAAATSAKKVVVSPTKKVAVATPAKKAA	1	6.73817	5.12882	6.05018	5.35847	5.43726	4.85341	5.05736	5.29929		0.855228	0.202067	-0.657079	-1.35213
A0A7I2V428	NCL	T	121	TPGKKGATPGKALVATPGKKGAAIPAKGAKN	1	1.92461	0.470303	0.680883	0.321575	-0.357454	-0.226513	-0.813248	-2.43811	+	1.55472	0.0357675	-1.80817	-2.48794
A0A7I2V428	NCL	S	458	EKTFEEKQGTEIDGRSISLYYTGEKGQNQDY	1	-2.34787	-2.31551	-2.5179	-2.41285	-1.82358	-1.43173	-1.08769	-1.72593	+	2.66928	0.0132144	0.881297	3.24548
A0A7I2V428	NCL	S	496	WSGESKTLVLSNLSYSATEETLQEVFEKATF	1	-2.32579	-1.37667	-2.48319	-2.3527	-2.29474	-1.4949	-1.16881	-2.00789		0.500949	0.448847	0.393	0.856352
A0A7I2V428	NCL	S	460	TFEEKQGTEIDGRSISLYYTGEKGQNQDYRG	1	-2.74392	-3.26533	-2.52115	-3.45616	-1.50804	-1.24809	-1.2041	-1.76437	+	3.07543	0.00644711	1.56549	4.42
A0A7I2V428	NCL	S	60	EVVIPQKKGKKAAATSAKKVVVSPTKKVAVA	1	-2.93918	-3.57972	-1.56071	-1.64564	-3.76444	-0.776485	-3.32665	-4.00803		0.244283	0.649183	-0.537589	-0.540618
A0A7I2V428	NCL	S	580	NARSQPSKTLFVKGLSEDTTEETLKESFDGS	1	-2.74893	-2.62382	-3.37785	-3.30119	-3.01584	-3.5796	-2.62886	-3.38486		0.193219	0.766026	-0.139347	-0.363054
A0A7I2V428	NCL	S	619	RETGSSKGFGFVDFNSEEDAKAAKEAMEDGE;RETGSSKGFGFVDFNSEEDAKAAKEASEEAE	1	-2.81381	-0.254545	0.179857	0.00232315	0.473888	0.381134	0.934421	0.746328		0.972401	0.117046	1.35549	1.66437
Q15788-2	NCOA1	S	372	FIMGIHIIDREHSGLSPQDDTNSGMSIPRVN	1	0.907804	0.0806885	0.764917	0.819246	1.3289	1.84042	1.94532	1.68781	+	2.40686	0.0142118	1.05745	3.17801
Q15788-2	NCOA1	S	698	LTERHKILHRLLQEGSPSDITTLSVEPDKKD	1	0.126074	-0.105675	-0.163027	-0.421654	0.837227	0.732872	0.483068	0.911737	+	3.02738	0.00977597	0.882297	3.58225
Q15788-2	NCOA1	S	22	SSSDPANPDSHKRKGSPCDTLASSTEKRRRE	1	-2.3417	-3.05112	-2.67188	-2.40973	-3.82732	-1.8743	-1.81323	-2.44489		0.0950062	0.861689	0.128672	0.216333
E7EWM1	NCOA2	S	579	NSPVNMNPPPLSKMGSLDSKDCFGLYGEPSE	1	-2.96766	-2.79469	-1.35855	-2.00289	-0.967825	-1.227	-0.493279	-0.141933	+	1.9144	0.0212049	1.57344	2.89165
E7EWM1	NCOA2	S	565	SSLASPDLKMGNLQNSPVNMNPPPLSKMGSL	1	-2.48484	-2.29609	-1.28267	-0.917166	-1.22642	-1.24802	-1.23399	-0.556677		0.808399	0.216472	0.678914	1.31066
E7EWM1	NCOA2	S	699	KEKHKILHRLLQDSSSPVDLAKLTAEATGKD	1	-0.213568	-3.74912	-3.11827	-3.41884	-3.23149	-2.24106	0.250469	0.289755		0.533578	0.325835	1.39187	1.06494
E7EWM1	NCOA2	S	29	AETRKRKECPDQLGPSPKRNTEKRNREQENK	1	-0.17343	-0.319159	-0.0717259	-0.473511	-2.6505	-0.0780602	0.277468	-0.612772		0.326057	0.570939	-0.50651	-0.666364
Q9Y6Q9-2	NCOA3	S	857	SQSVQSIRPPYNRAVSLDSPVSVGSSPPVKN	1;2	2.38956	0.829128	1.41827	1.48901	1.39612	-2.38268	1.54332	-3.0261		0.861483	0.134898	-2.14883	-1.58644
Q9Y6Q9-2	NCOA3	S	551	SLLSTLSSPGPKLDNSPNMNITQPSKVSNQD	1	0.62258	-0.0222817	0.707895	0.422422	0.921045	0.596111	0.828287	1.19778		1.16002	0.160822	0.453152	1.48535
Q9Y6Q9-2	NCOA3	S	214	MLMKTPHDILEDINASPEMRQRYETMQCFAL	1	-0.292131	-0.22422	-0.939552	-1.03997	-0.677538	-0.240717	-0.794094	-0.654656		0.0459879	0.940898	0.0322174	0.0934876
Q9Y6Q9-2	NCOA3	S	569	MNITQPSKVSNQDSKSPLGFYCDQNPVESSM	1	-0.133974	-0.329268	-2.76144	-0.366672	-1.62875	-0.795303	-0.0923805	-0.926971		0.0179663	0.970971	0.0369872	0.0463348
Q9Y6Q9-2	NCOA3	S	857	SQSVQSIRPPYNRAVSLDSPVSVGSSPPVKN	1;2	-2.59262	-1.23044	-0.351421	0.0151215	-1.77614	-2.77822	-2.887	-2.89938	+	1.28184	0.061363	-1.54534	-2.08817
Q9Y6Q9-2	NCOA3	S	640	LTCSSDDRGHSSLTNSPLDSSCKESSVSVTS	1;2	-3.11491	-1.31047	-2.00945	-1.48017	-1.01051	-0.339376	-1.43138	-1.33599		1.03093	0.120539	0.949433	1.64828
Q9Y6Q9-2	NCOA3	S	728	ITSCGDGNVVKQEQLSPKKKENNALLRYLLD	1	-3.51716	1.0136	1.30608	1.24873	1.49566	1.05939	1.26332	-2.52652		0.0733116	0.877373	0.310151	0.19191
Q9Y6Q9-2	NCOA3	S	636	LLQLLTCSSDDRGHSSLTNSPLDSSCKESSV	2	-3.19109	-1.31047	-2.00945	-1.48017	-1.01051	-0.339376	-1.43138	-1.33599		1.0169	0.122949	0.968477	1.63788
Q9HCD5	NCOA5	S	381	YLRERKERLMRSSTDSLPGPISRQPLGATSG	2	-0.948286	1.02094	0.499002	0.806305	0.637337	0.975717	0.59026	1.02601		0.454304	0.466739	0.462842	0.829329
Q9HCD5	NCOA5	S	398	PGPISRQPLGATSGASLKTQPSSQPLQSGQV	1	-1.4153	-1.87427	-1.97897	-1.72557	0.487301	0.769045	-0.0416164	0.164925	+	4.15412	0.00503268	2.09344	6.61443
Q9HCD5	NCOA5	S	24	SPTRRDPYGFGDSRDSRRDRSPIRGSPRREP	1	-1.80967	-2.12229	-1.90725	-2.27744	-0.616251	-0.329573	-0.101002	-0.572071	+	4.28775	0.00439467	1.62444	6.26801
Q9HCD5	NCOA5	S	9	_______MNTAPSRPSPTRRDPYGFGDSRDS	1;2	-0.18886	-1.10365	-1.35834	-1.47435	-0.484188	-0.67425	-0.151443	-1.75118		0.238211	0.685625	0.266035	0.481735
Q14686	NCOA6	S	1745	RPLVLSSRATPVQLPSPPCTSSPVVPSHPPV	1	-2.55847	-1.01601	-0.87158	-1.01336	-0.0262852	-3.28337	-2.00635	-1.19465		0.123978	0.810654	-0.262811	-0.294236
Q14686	NCOA6	S	2057	ASASSSTKDITSAVQSKRRKSK_________	1	-2.27401	-2.69122	-2.80273	-2.56519	-0.0309467	-0.323755	-0.869924	-0.744589	+	4.06489	0.00470796	2.09098	6.4493
Q8NI08-2	NCOA7	S	89	NQLKEIRRTELKRYYSIDDNQNKTHDKKEKK	1	0.588335	1.34406	1.04153	1.19555	1.32959	1.52494	1.34444	1.28072		0.976815	0.25863	0.327552	1.20436
Q8NI08-2	NCOA7	S	491	CEKQDIMPEVDKQSGSPESRVENTLNIHEDL	2	-0.77573	-0.721739	-0.514172	-0.0976963	-0.389767	-0.460945	-0.647369	0.0977211		0.343446	0.642346	0.177244	0.551859
Q8NI08-2	NCOA7	S	489	ETCEKQDIMPEVDKQSGSPESRVENTLNIHE	2	-0.77573	-0.721739	-0.514172	-0.0976963	-0.389767	-0.460945	-0.647369	0.0977211		0.343446	0.64239	0.177244	0.551859
Q8NI08-2	NCOA7	S	430	TGGGMHKKDTLKECLSLDPEERKKAESQINN	1	-0.333683	-1.21842	-0.653244	-1.3026	-0.146544	0.241903	0.369007	0.200035	+	2.18131	0.019937	1.04309	2.92688
Q8NI08-2	NCOA7	T	134	GNQDTLNSIALKFNITPNKLVELNKLFTHTI	1	-0.628765	-1.07481	-0.831699	-1.11854	-1.74695	-1.07645	-1.15903	-1.3231		1.15359	0.175674	-0.41293	-1.43482
Q8NI08-2	NCOA7	S	162	HTIVPGQVLFVPDANSPSSTLRLSSSSPGAT	1	-0.899685	-1.04075	-0.553348	-0.450205	0.0501919	-0.9533	-0.69307	-0.00879288		0.543041	0.442301	0.334755	0.866948
Q8NI08-2	NCOA7	S	211	ARKALKPIERVLSSTSEEDEPGVVKFLKMNC	1;2	1.34876	0.405226	0.749292	0.651997	1.29964	1.18758	-2.82217	1.12773		0.231975	0.659741	-0.590622	-0.524011
Q8NI08-2	NCOA7	S	208	ADLARKALKPIERVLSSTSEEDEPGVVKFLK	1;2	-0.895588	-1.32948	-0.795309	-1.32957	-0.735327	-0.488503	0.157947	-0.210644	+	1.74483	0.0476104	0.768355	2.27217
Q8NI08-2	NCOA7	S	208	ADLARKALKPIERVLSSTSEEDEPGVVKFLK	1;2	-3.37088	-0.407963	-0.340996	-0.262402	-3.96598	-3.57516	0.356369	0.416519		0.161458	0.74651	-0.596502	-0.391865
Q8NI08-2	NCOA7	S	211	ARKALKPIERVLSSTSEEDEPGVVKFLKMNC	1;2	-3.90383	-0.407963	-0.340996	-0.262402	-2.35432	-3.49608	0.356369	0.416519		0.0102755	0.983127	-0.0405824	-0.0284133
Q8NI08-2	NCOA7	S	659	PPMFLCIKVGKPMRKSFATHTAAMVQQYGKR	1	-0.709265	-2.50486	-1.7695	-3.68659	-0.642088	-0.296724	-0.306416	-0.639755	+	1.43502	0.0452133	1.69631	2.31145
A0A088AWL3	NCOR1	S	63	SSPISGQPCGDDQNASPSKLSKEELIQSMDR	1;2	2.97572	3.64138	3.49453	3.79242	3.06982	3.09902	3.11145	3.42587		0.750164	0.356013	-0.299469	-1.01106
A0A088AWL3	NCOR1	S	1881	SSHRYETPSDAIEVISPASSPAPPQEKLQTY	1;2	3.08549	3.12506	3.05986	3.04377	2.81091	3.07216	2.71961	3.29924		0.331596	0.711123	-0.103066	-0.443408
A0A088AWL3	NCOR1	S	1379	SVLRSTLHEAPKAQLSPGIYDDTSARRTPVS	1;2	2.66317	1.28394	2.01532	1.75338	2.53345	2.31823	2.60596	2.28796		0.854548	0.229567	0.507453	1.27415
A0A088AWL3	NCOR1	S	1885	YETPSDAIEVISPASSPAPPQEKLQTYQPEV	2	1.25247	1.23156	1.26354	1.52665	1.46774	1.64302	1.26278	1.61221		0.793139	0.458661	0.177883	0.841969
A0A088AWL3	NCOR1	S	49	HQQDPAFGGKHEAPSSPISGQPCGDDQNASP	1;2	-0.579382	-0.83189	-0.290224	-0.467262	0.918308	1.20347	0.58758	0.489357	+	3.29128	0.00648175	1.34187	4.49541
A0A088AWL3	NCOR1	S	2055	SPERSHVSSEPYEPISPPQVPVVHEKQDSLL	1	0.734747	-0.207359	0.064806	-0.287716	0.71777	0.122078	0.460077	0.539288		0.708396	0.330935	0.383684	1.05535
A0A088AWL3	NCOR1	S	49	HQQDPAFGGKHEAPSSPISGQPCGDDQNASP	1;2	1.14337	1.56915	1.36632	1.57719	1.05407	1.04734	1.21221	1.2501		1.25465	0.232126	-0.273079	-1.26838
A0A088AWL3	NCOR1	S	1438	KSTLTPTQRESIPAKSPVPGVDPVVSHSPFD	1;2	1.37816	1.25521	1.20761	1.63883	1.47696	1.77141	-2.96251	0.682436		0.46407	0.395315	-1.12788	-0.942311
A0A088AWL3	NCOR1	S	1450	PAKSPVPGVDPVVSHSPFDPHHRGSTAGEVY	2	0.088726	0.194052	-0.699507	-0.307714	-1.17754	-0.419535	-2.93169	-0.760449		0.985941	0.121893	-1.14119	-1.64337
A0A088AWL3	NCOR1	S	906	DLECRSSTSPCGTSKSPNREWEVLQPAPHQV	1	-0.00220108	-0.84581	-0.54417	-0.0878811	0.110472	0.74613	0.786345	0.115623	+	1.59603	0.0548412	0.809658	2.16648
A0A088AWL3	NCOR1	S	1438	KSTLTPTQRESIPAKSPVPGVDPVVSHSPFD	1;2	0.965168	-0.561884	-0.547344	-0.10313	-1.19316	-0.446682	-0.44207	-1.15607		0.912351	0.171285	-0.747698	-1.44917
A0A088AWL3	NCOR1	S	63	SSPISGQPCGDDQNASPSKLSKEELIQSMDR	1;2	-2.54514	-0.640251	-0.303471	0.208727	-0.635471	-1.09211	-0.0405045	-0.37777		0.171673	0.752188	0.28357	0.382933
A0A088AWL3	NCOR1	S	1881	SSHRYETPSDAIEVISPASSPAPPQEKLQTY	1;2	-0.226431	-0.862904	-0.761272	-3.02165	-0.229414	-0.324903	-0.280386	-0.270966		0.749293	0.215817	0.941647	1.3124
A0A088AWL3	NCOR1	S	728	EEGSVCDPPPATKADSVDVEVRVPENHASKV	1	-1.42831	-2.28608	-2.19304	-3.39166	-1.51951	-1.50449	-3.14044	-1.79835		0.241588	0.669751	0.334076	0.505328
A0A088AWL3	NCOR1	T	2299	TQFPYNPLTMRMLSSTPPTPIACAPSAVNQA	1	-1.66219	-2.90951	-3.03835	-0.570623	-3.41502	0.104647	0.200382	-0.202139		0.541051	0.326104	1.21713	1.06441
A0A088AWL3	NCOR1	S	2240	CKPKLISKSNSRKSKSPIPGQGYLGTERPSS	1;2	-2.89237	-1.55985	-3.08267	-2.45436	-0.303802	-0.969797	-2.96804	-0.861074		0.921116	0.13728	1.22163	1.57806
A0A088AWL3	NCOR1	S	1050	HEGVVRGTAGAIQEGSITRGTPTSKISVESI	1	-1.99821	-3.51164	-1.89993	-3.26509	-0.00583267	-0.51219	-0.812517	-1.18115	+	2.2402	0.0110501	2.0408	3.47601
A0A088AWL3	NCOR1	S	2106	SISYLPSFFTKLENTSPMVKSKKQEIFRKLN	1	-1.5321	-3.41487	-3.82662	-1.95048	-2.86068	-3.68237	-2.87227	-2.21053		0.134575	0.802001	-0.225447	-0.307956
A0A088AWL3	NCOR1	S	1024	LPYIKQEEFSPRSQNSQPEGLLVRAQHEGVV		-2.95744	-2.77869	-3.06072	-3.26499	-2.27743	-2.14647	-2.17095	-2.45062	+	3.06722	0.0118106	0.754093	3.38341
A0A088AWL3	NCOR1	S	1170	ESVEGNIKQGMSMRESPVSAPLEGLICRALP	1	-2.91829	-1.85865	-1.88815	-1.55347	-1.64286	-2.03187	-1.14729	-2.72704		0.142126	0.803139	0.167372	0.306038
A0A088AWL3	NCOR1	S	2339	EREPAPLLSAQYETLSDSDD___________	1	-2.48918	-3.45059	-4.30737	-2.7851	-1.78486	-1.24677	-1.10296	-1.06739	+	2.38086	0.00930261	1.95756	3.65042
A0A088AWL3	NCOR1	S	2088	SQRGAEPAEQRNDARSPGSISYLPSFFTKLE	1	1.89805	1.64803	2.78223	2.64093	3.19624	2.95753	2.91764	3.04862	+	1.49113	0.0644562	0.787694	2.05122
A0A088AWL3	NCOR1	S	115	LEEEAAKPPEPEKPVSPPPVEQKHRSIVQII	1	1.20446	0.465946	0.531281	0.81843	0.944252	0.691992	1.32335	0.446798		0.146038	0.823923	0.0965681	0.274591
A0A088AWL3	NCOR1	S	2024	SQAQSVHHQRPGSRVSPENLVDKSRGSRPGK	1	3.16785	2.35957	2.73676	2.75613	2.83766	2.69502	2.64569	2.71319		0.0674542	0.925161	-0.0321873	-0.119175
A0A088AWL3	NCOR1	S	400	NYGKRRGRNQQIARPSQEEKVEEKEEDKAEK		-3.25939	-2.87409	-2.97746	-2.16544	-2.63035	-2.29679	-1.84383	-2.67775		0.742507	0.289273	0.456914	1.1369
H0Y459	NCOR1	S	50	LEQEAQMHNTAARSASPCRLSPREVSKAAPQ	2	-0.806976	1.36729	0.418642	0.365429	0.663736	0.542585	-0.124825	0.495623		0.0422657	0.937247	0.0581828	0.100508
H0Y459	NCOR1	S	55	QMHNTAARSASPCRLSPREVSKAAPQPDMSA	2	-0.806976	1.36729	0.418642	0.365429	0.663736	0.542585	-0.124825	0.495623		0.0422657	0.937195	0.0581828	0.100508
H0Y459	NCOR1	S	13	___XRSSTSPCGTSKSPNREWEGKSVAYMPY		-1.6602	-2.81104	-0.81076	-2.68335	-3.45361	-0.286018	-2.61087	-2.16447		0.059387	0.904863	-0.137405	-0.149601
C9JE98	NCOR2	S	938	RPSLLTPTGDPRANASPQKPLDLKQLKQRAA	1	1.74965	0.921108	1.19199	1.07173	1.80792	1.74265	1.19825	1.2674		0.518995	0.488503	0.270434	0.795607
C9JE98	NCOR2	S	2044	GYHGSSYSPEGVEPVSPVSSPSLTHDKGLPK	2;3	-0.109049	1.11779	0.276388	0.118299	0.216066	0.329823	0.274859	0.927822		0.100724	0.866608	0.0862847	0.208172
C9JE98	NCOR2	T	928	GGDKNRLLSPRPSLLTPTGDPRANASPQKPL	2	-0.782335	-1.5136	-1.08367	-1.39128	-1.3201	-1.42098	-3.62902	-1.31094		0.575116	0.333714	-0.72754	-1.04947
C9JE98	NCOR2	S	1241	DVLYKGTITRIIGEDSPSRLDRGREDSLPKG	1	-0.246405	-1.21084	-0.459866	-1.09521	0.0467033	-0.103287	-0.208172	-0.219257		1.38467	0.0877976	0.632078	1.83693
C9JE98	NCOR2	S	1995	TIARTPAKNLAPHHASPDPPAPPASASDPHR	1	-0.291065	-1.50337	-1.23779	-0.874779	0.0905209	-0.387464	-0.863407	-0.892168		0.631021	0.345162	0.463619	1.02956
C9JE98	NCOR2	S	1768	TAPQPFSSRHSSSPLSPGGPTHLTKPTTTSS	2	-1.37504	0.61784	-0.827545	-0.284882	0.384708	0.42157	-0.0765152	0.385628		0.849052	0.193244	0.746255	1.37938
C9JE98	NCOR2	S	149	DLTKDRSLTGKLEPVSPPSPPHTDPELELVP	2;3	-2.07795	3.94467	3.4903	3.57158	3.76979	3.75932	3.56086	4.08757		0.493597	0.355773	1.56223	1.01167
C9JE98	NCOR2	S	152	KDRSLTGKLEPVSPPSPPHTDPELELVPPRL	2;3	-2.67982	3.94467	3.4903	3.57158	3.76979	3.75932	3.56086	4.08757		0.489584	0.355985	1.7127	1.01106
C9JE98	NCOR2	S	1599	KSPHSTVPEHHPHPISPYEHLLRGVSGVDLY	2	-0.353102	-0.316082	-0.701506	-0.456442	-3.00239	-3.7721	-1.30287	-1.51132	+	1.74715	0.0246468	-1.94039	-2.76941
C9JE98	NCOR2	S	2036	QELELRSLGYHGSSYSPEGVEPVSPVSSPSL	2;3	-2.76462	1.11779	0.276388	0.118299	-2.33903	-2.94504	-2.7903	0.927822		0.550544	0.310063	-1.4736	-1.09525
C9JE98	NCOR2	S	2048	SSYSPEGVEPVSPVSSPSLTHDKGLPKHLEE	2;3	-2.93391	-2.10656	-0.0666065	-0.629313	0.216066	0.329823	0.0697346	0.570345	+	1.38558	0.0489167	1.73059	2.25362
C9JE98	NCOR2	S	1529	RGAPVIVPELGKPRQSPLTYEDHGAPFAGHL	1	0.0152245	-1.11656	-2.91691	-2.59755	0.0442486	-0.216734	-0.363609	-0.457527		1.05746	0.0964168	1.40554	1.78042
C9JE98	NCOR2	S	152	KDRSLTGKLEPVSPPSPPHTDPELELVPPRL	2;3	-2.80014	-3.68993	-0.914062	-1.17106	-0.179123	0.0718346	-0.438347	-0.148653	+	1.58259	0.0334359	1.97023	2.5538
C9JE98	NCOR2	S	1585	SQDRKLTSTPREIAKSPHSTVPEHHPHPISP	1;2	-0.353102	-0.316082	-0.701506	-0.456442	-2.16132	-1.71541	-1.30287	-1.51132	+	3.01341	0.00729376	-1.21595	-4.01488
C9JE98	NCOR2	S	1163	PKKLAPFSGVKQEQLSPRGQAGPPESLGVPT	1	-0.932718	0.518356	0.611164	0.474274	1.14017	0.80368	0.301578	0.552355		0.61699	0.337079	0.531676	1.04409
C9JE98	NCOR2	S	54	LLEYQHHSRDYASHLSPGSIIQPQRRRPSLL	1	-0.915762	-2.05256	-3.2369	-1.93732	-1.51775	-0.903565	-2.67893	-1.36521		0.287893	0.617373	0.419271	0.59328
C9JE98	NCOR2	S	921	DEVDEAEGGDKNRLLSPRPSLLTPTGDPRAN	2	-0.782335	-3.4262	-1.08367	-1.39128	-1.3201	-1.42098	-3.37403	-2.60112		0.27047	0.62498	-0.508185	-0.580614
C9JE98	NCOR2	T	156	LTGKLEPVSPPSPPHTDPELELVPPRLSKEE	2;3	-1.98872	-2.95187	-0.914062	-1.17106	-0.179123	0.0718346	-0.438347	-0.148653	+	1.81624	0.0246579	1.58286	2.77029
C9JE98	NCOR2	S	1848	GSSSRPASHSHAHQHSPISPRTQDALQQRPS	2	-2.10722	1.06235	0.296627	-3.30432	0.792274	1.73474	0.493408	1.33084		1.02763	0.0907278	2.10096	1.81705
C9JE98	NCOR2	S	2213	KTSVLGGGEDGIEPVSPPEGMTEPGHSRSAV	1	1.14294	-0.199747	0.908554	0.324028	0.649019	0.212555	-3.11988	1.00693		0.373752	0.497812	-0.856786	-0.781398
C9JE98	NCOR2	S	2048	SSYSPEGVEPVSPVSSPSLTHDKGLPKHLEE	2;3	-2.40644	-2.34144	-3.43554	-2.60224	0.251165	0.311901	0.249632	0.885826	+	4.36871	0.00673684	3.12105	7.88144
C9JE98	NCOR2	S	149	DLTKDRSLTGKLEPVSPPSPPHTDPELELVP	2;3	-3.09831	-2.82109	-0.914062	-1.17106	-0.179123	0.0718346	-0.438347	-0.148653	+	1.73864	0.0259592	1.82756	2.73396
C9JE98	NCOR2	S	1851	SRPASHSHAHQHSPISPRTQDALQQRPSVLH	2	-3.60226	1.06235	0.296627	-3.15469	0.792274	1.73474	0.493408	1.33084		1.03565	0.0857423	2.43731	1.85038
C9JE98	NCOR2	S	1585	SQDRKLTSTPREIAKSPHSTVPEHHPHPISP	1;2	-0.332125	-2.65041	-1.23315	-0.369494	-0.734552	-2.28368	-0.877998	-1.27663		0.0822092	0.87429	-0.14692	-0.197042
C9JE98	NCOR2	S	2044	GYHGSSYSPEGVEPVSPVSSPSLTHDKGLPK	2;3	-3.01533	-1.86899	-3.18215	-3.01857	0.251165	0.311901	0.249632	0.885826	+	4.08205	0.00550649	3.19589	7.25817
C9JE98	NCOR2	S	2036	QELELRSLGYHGSSYSPEGVEPVSPVSSPSL	2;3	-2.17565	-2.37928	-2.65865	-3.27363	0.251165	0.311901	0.249632	0.885826	+	4.40849	0.00693976	3.04644	7.9263
C9JE98	NCOR2	S	215	LEEEAAKPPEPEKPVSPPPIESKHRSLVQII	1	0.379431	-3.31384	-2.94616	-2.5788	0.432503	1.26092	-2.80894	-0.536816		0.673156	0.223916	1.70176	1.28997
C9JE98	NCOR2	S	2357	GKAKVSGRPSSRKAKSPAPGLASGDRPPSVS	1;2	0.511179	0.106838	0.11837	0.250513	0.888968	0.824547	0.683346	0.250563		1.28403	0.150105	0.415131	1.52804
C9JE98	NCOR2	S	2248	YRDGEQTEPSRMGSKSPGNTSQPPAFFSKLT	1	2.93141	2.74352	2.711	2.83402	3.06906	3.0776	2.78367	3.24899		1.16187	0.283244	0.239839	1.15091
Q9BTX1-4	NDC1	S	474	MAGIFDVNTCYGSPQSPQLIRRGPRLWTSAS	1;2	0.0854473	0.18874	0.545986	0.790724	-0.0852394	-2.2861	0.654591	0.369024		0.490887	0.396875	-0.739657	-0.939987
Q9BTX1-4	NDC1	T	414	VEPKKLNSPEETAFQTPKSSQMPRPSVPPLV	1;2	0.244526	0.490305	0.370516	0.54142	0.0127201	-0.135262	-0.612255	-0.555506	+	2.32754	0.0255565	-0.734267	-2.74071
Q9BTX1-4	NDC1	S	406	GRVSSSYPVEPKKLNSPEETAFQTPKSSQMP	1;2	0.244526	0.490305	0.370516	0.54142	0.0127201	-0.135262	-0.612255	-0.555506	+	2.32754	0.0255647	-0.734267	-2.74071
Q9BTX1-4	NDC1	S	406	GRVSSSYPVEPKKLNSPEETAFQTPKSSQMP	1;2	0.354523	-0.873827	-0.121218	-0.183945	0.461557	0.419266	0.582787	0.232786		1.27022	0.103603	0.630216	1.73535
Q9BTX1-4	NDC1	S	454	STPDVVSPFGTPFGSSVMNRMAGIFDVNTCY	1	-1.07559	-1.72277	0.307104	0.0632572	0.81139	0.604574	1.08698	0.683056	+	1.54232	0.0409717	1.4035	2.37797
Q9BTX1-4	NDC1	S	474	MAGIFDVNTCYGSPQSPQLIRRGPRLWTSAS	1;2	-2.38465	-3.87229	-1.9188	-0.98695	-1.36122	-1.41157	-1.73548	-2.08969		0.462691	0.430718	0.641179	0.884246
Q9BTX1-4	NDC1	S	471	MNRMAGIFDVNTCYGSPQSPQLIRRGPRLWT	2	-3.93642	-2.82437	-1.9188	-0.98695	-3.83497	-1.41157	-1.73548	-2.08969		0.0636126	0.898005	0.148706	0.159854
Q9BTX1-4	NDC1	S	342	IKYLALQDLMLLSQYSPSRRQEVFSLSQPGG	1	-2.22073	-2.75697	-2.63428	-2.10787	-3.25458	-2.65736	-3.1065	-3.164	+	1.61471	0.0677854	-0.615645	-2.01311
Q9BTX1-4	NDC1	T	414	VEPKKLNSPEETAFQTPKSSQMPRPSVPPLV	1;2	-0.668053	-4.05208	-2.0303	-1.60457	-2.47853	-3.31388	-3.25528	-2.58865		0.503363	0.380065	-0.820333	-0.969374
Q9NXR1	NDE1	S	231	PIAHRGPSSSLNTPGSFRRGLDDSTGGTPLT	1	1.59937	0.625265	0.446772	0.653446	1.97677	2.08187	2.07201	1.56161	+	2.04526	0.0231452	1.09185	2.81669
Q9NXR1	NDE1	S	211	SVEAERTDTAVQATGSVPSTPIAHRGPSSSL	1	-3.08281	-1.0579	-0.961742	-0.811487	-2.77854	-2.48916	-2.62788	-4.0051	+	1.23637	0.0672333	-1.49669	-2.02189
Q9NXR1	NDE1	S	306	SGRSSKNRDGGERRPSSTSVPLGDKGLDTSC	1	0.505024	-3.18851	-0.0490227	-3.97191	-0.248268	-0.187754	-0.584007	-0.456093		0.541152	0.322833	1.30708	1.07101
A6NIZ0	NDEL1	S	194	QELAVRERQQEVTRKSAPSSPTLDCEKMDSA	2	-0.849527	0.154678	-0.294441	-0.340832	-1.23715	-0.790779	-0.578968	-0.718048		1.03186	0.178889	-0.498705	-1.42553
A6NIZ0	NDEL1	S	198	VRERQQEVTRKSAPSSPTLDCEKMDSAVQAS	2	-0.849527	0.154678	-0.294441	-0.340832	-1.23715	-0.790779	-0.578968	-0.718048		1.03186	0.178867	-0.498705	-1.42553
Q96MG7	NDNL2	S	64	STSRGPGGSQGSQGPSPQGARRAQAAPAVGP	1	0.99757	1.95539	1.28498	1.40322	1.07894	1.23543	1.43558	1.64276		0.0966865	0.881662	-0.062111	-0.185392
E5RJY1	NDRG1	S	39	MPSASMTRLMRSRTASGSSVTSLDGTRSRSH	1	-1.36167	-1.45416	-2.87406	-1.28335	-0.93886	-1.21116	-1.65461	-1.17889		0.572966	0.373299	0.497431	0.981393
E5RJY1	NDRG1	T	37	GYMPSASMTRLMRSRTASGSSVTSLDGTRSR	1	-2.40243	-2.47268	-2.85304	-2.25497	-1.74744	-1.75158	-1.09247	-2.00555	+	1.96093	0.0337526	0.84652	2.54146
G3V578	NDRG2	T	243	GYMASSCMTRLSRSRTASLTSAASVDGNRSR	2;3;4	2.11879	2.96115	2.26904	2.31167	2.18527	2.55526	2.32538	2.49235		0.0435986	0.946633	-0.025596	-0.0840575
G3V578	NDRG2	T	243	GYMASSCMTRLSRSRTASLTSAASVDGNRSR	2;3;4	2.41143	3.07356	2.88954	2.97626	2.86955	2.82161	2.61664	3.18991		0.0694485	0.919447	0.036729	0.127152
G3V578	NDRG2	S	245	MASSCMTRLSRSRTASLTSAASVDGNRSRSR	1;2;3;4	2.41143	3.07356	2.88954	2.97626	2.86955	2.82161	2.61664	3.18991		0.0694485	0.919498	0.036729	0.127152
G3V578	NDRG2	S	251	TRLSRSRTASLTSAASVDGNRSRSRTLSQSS	1;2;3;4	1.82259	2.63428	2.04702	2.10546	2.13249	2.56552	-1.19989	2.23953		0.341795	0.536649	-0.717923	-0.718297
G3V578	NDRG2	S	245	MASSCMTRLSRSRTASLTSAASVDGNRSRSR	1;2;3;4	2.11879	2.96115	2.39584	2.41874	2.3172	2.67442	2.44553	2.60503		0.0679823	0.920475	0.036917	0.125715
G3V578	NDRG2	S	245	MASSCMTRLSRSRTASLTSAASVDGNRSRSR	1;2;3;4	1.9389	1.62516	1.5716	1.7955	2.58742	2.25074	2.00691	1.81245		1.21965	0.155902	0.431594	1.50448
G3V578	NDRG2	S	266	SVDGNRSRSRTLSQSSESGTLSSGPPGHTME	2	1.10271	1.33323	1.42847	1.18127	0.382567	0.934071	0.819458	1.35069		0.936203	0.239724	-0.389724	-1.24861
G3V578	NDRG2	S	263	SAASVDGNRSRSRTLSQSSESGTLSSGPPGH	1;2	0.240614	0.963327	0.140001	0.085247	-0.572575	-0.336639	-0.983921	-0.941055	+	2.22452	0.0181134	-1.06585	-2.9907
G3V578	NDRG2	S	241	GMGYMASSCMTRLSRSRTASLTSAASVDGNR	2;3;4	-0.311108	0.658644	0.653696	0.512121	0.0491791	-0.0437031	0.819836	0.863169		0.0454459	0.937126	0.0437818	0.10037
G3V578	NDRG2	S	263	SAASVDGNRSRSRTLSQSSESGTLSSGPPGH	1;2	0.314808	0.342068	-0.0051136	-0.370394	1.42632	1.47356	0.743343	0.523472	+	1.79717	0.0362334	0.971331	2.47574
G3V578	NDRG2	S	251	TRLSRSRTASLTSAASVDGNRSRSRTLSQSS	1;2;3;4	1.15352	1.89311	1.09084	1.16824	0.868233	1.162	0.973152	1.58531		0.305177	0.663434	-0.179255	-0.516654
G3V578	NDRG2	S	251	TRLSRSRTASLTSAASVDGNRSRSRTLSQSS	1;2;3;4	0.734856	0.614538	0.302822	0.318409	0.605804	-2.69045	0.0669193	-2.10649		0.958219	0.116126	-1.52371	-1.6686
G3V578	NDRG2	S	241	GMGYMASSCMTRLSRSRTASLTSAASVDGNR	2;3;4	-0.936485	-0.685087	-2.79064	-0.683531	-0.00931358	-0.177446	-0.835104	-0.346087		0.870532	0.16901	0.931948	1.4577
G3V578	NDRG2	T	261	LTSAASVDGNRSRSRTLSQSSESGTLSSGPP	2	0.240614	0.963327	0.140001	-3.25759	-0.572575	-0.336639	-0.983921	-3.19447		0.287632	0.590848	-0.79349	-0.635255
F8WBF9	NDRG3	T	253	SSSLGSGESPFSRSVTSNQSDGTQESCESPD	1	-1.97846	1.2841	-3.03806	-3.11372	-2.26344	2.07707	1.56075	1.79835		0.867486	0.129192	2.50472	1.61202
F8WBF9	NDRG3	T	260	ESPFSRSVTSNQSDGTQESCESPDVLDRHQT	1	-2.97525	-1.77901	-2.26668	-2.41535	-2.91461	-2.85682	-0.0473614	-1.09405		0.36774	0.517859	0.630863	0.747759
F8WBF9	NDRG3	S	236	IPSASMTRLARSRTHSTSSSLGSGESPFSRS	1;2;3	0.529262	-0.463589	0.49074	0.0171452	0.394682	-1.54759	-0.82756	-1.23629		1.00463	0.127791	-0.947578	-1.6178
F8WBF9	NDRG3	S	279	CESPDVLDRHQTMEVSC______________	1	-1.9953	-3.13678	-3.2357	-3.12654	-3.19547	-2.16746	-0.959953	-0.945269		0.862871	0.163786	1.05654	1.47565
F8WBF9	NDRG3	S	266	SVTSNQSDGTQESCESPDVLDRHQTMEVSC_	1	-0.0310345	0.365053	0.307503	0.344383	-0.12957	0.504194	0.40395	-0.00438881		0.108682	0.879171	-0.0529299	-0.189045
F8WBF9	NDRG3	S	254	SSLGSGESPFSRSVTSNQSDGTQESCESPDV	1	-3.8275	-3.0883	0.394421	-3.09024	0.80895	-2.41801	-2.15472	0.296503		0.571491	0.292828	1.53609	1.13025
F8WBF9	NDRG3	S	236	IPSASMTRLARSRTHSTSSSLGSGESPFSRS	1;2;3	-1.03615	-0.175684	-0.85539	-0.829218	-2.87773	-3.79733	-3.3473	-2.9139	+	3.91059	0.00462462	-2.50996	-6.49161
F8WBF9	NDRG3	S	239	ASMTRLARSRTHSTSSSLGSGESPFSRSVTS	2;3	-1.03615	-0.175684	-0.85539	-0.829218	-2.78006	-2.43454	-2.74719	-3.00253	+	4.00314	0.00438298	-2.01697	-6.26795
O00483	NDUFA4	S	66	EPWNKLGPNDQYKFYSVNVDYSKLKKERPDF	1	0.336346	-0.327902	0.337341	0.290745	0.509468	-0.0483189	1.28322	0.180304		0.430407	0.520084	0.322035	0.743305
P20929-3	NEB	Y	7107	NRHFKYATQLMNEKKYRADYEQRKDKYHLVV	3	-3.16978	-0.303892	-0.80954	-0.185741	-2.9701	-0.24453	-0.95632	0.198126		0.0437121	0.927608	0.124031	0.113945
P20929-3	NEB	Y	7097	DFKYVADSPINRHFKYATQLMNEKKYRADYE	3	-3.3406	-0.303892	-0.80954	-0.185741	-2.89613	-0.24453	-0.95632	0.198126		0.065464	0.893635	0.185229	0.167374
P20929-3	NEB	S	3737	RINYSDKLYKLALEESKKEGYDLRLDAIPIQ	1	-3.20553	-3.73536	-3.07364	-2.55716	-3.49088	-2.15981	-2.84347	-2.52436		0.472807	0.470918	0.388294	0.822854
D6RB24	NECAP2	S	120	KKKEGAAGNPRVRPASTGGLSLLPPPPGGKT	1	-0.819458	-2.19522	-1.83543	-2.33423	-2.69939	-1.72426	-1.82164	-2.38554		0.381636	0.545189	-0.361626	-0.704428
Q8NHV4-2	NEDD1	S	308	TLSKETDSGKNQDFSSFDDTGKSSLGDMFSP	1	0.548409	0.858385	0.705759	0.0258465	-2.87973	1.10051	0.702042	0.862019		0.249107	0.640891	-0.588389	-0.553675
Q8NHV4-2	NEDD1	S	427	AKLVTSGAESGNLNTSPSSNQTRNSEKFEKP	1	1.51945	1.32785	1.08395	1.30797	1.22802	0.81996	1.12391	1.32999		0.617894	0.508703	-0.184335	-0.76263
Q8NHV4-2	NEDD1	S	379	STSVLHSSPLNVFMGSPGKEENENRDLTAES	1	-0.662893	-1.14155	-0.257847	0.0135574	-1.50605	-1.11834	-0.975969	-1.55722	+	1.43972	0.0693091	-0.777213	-1.99516
Q8NHV4-2	NEDD1	S	236	LNKGCSNKPTTVNKRSVNVNAASGGVQNSGI	1	-1.25218	-3.46792	-1.31546	-1.48212	-0.30287	-3.62094	-0.130182	-0.0658283		0.361616	0.509457	0.849467	0.761547
P46934-4	NEDD4	S	324	GNSAVSQPASSSNHSSRRGSLQAYTFEEQPT	1	0.277185	-0.0307617	-0.18836	-3.16227	1.04493	0.976141	-3.23286	0.314198		0.164448	0.743717	0.551652	0.395693
P46934-4	NEDD4	S	328	VSQPASSSNHSSRRGSLQAYTFEEQPTLPVL	1	-3.27321	-1.80628	-0.85643	-3.02476	-0.166786	-0.0807877	-2.94481	-0.0855122		0.776687	0.182226	1.4207	1.41461
A0A6Q8PHJ5	NEDD4L	S	401	NSNNHLIEPQIRRPRSLSSPTVTLSAPLEGA		-0.102049	-0.97925	-0.515987	-0.89426	-0.701143	-0.716158	-0.259638	-0.331535		0.204721	0.766937	0.120768	0.361661
A0A6Q8PHJ5	NEDD4L	S	438	RAVKDTLSNPQSPQPSPYNSPKPQHKVTQSF	3;4	-0.0893173	1.73707	0.461914	0.795793	1.10014	1.47406	0.620529	0.665014		0.220851	0.707961	0.238569	0.447774
A0A6Q8PHJ5	NEDD4L	S	442	DTLSNPQSPQPSPYNSPKPQHKVTQSFLPPG	2;3;4	-0.0893173	1.73707	0.461914	0.795793	1.34983	1.66971	1.00984	0.665014		0.457491	0.467608	0.447233	0.828052
A0A6Q8PHJ5	NEDD4L	S	434	SPVRRAVKDTLSNPQSPQPSPYNSPKPQHKV	2;3;4	-0.0893173	1.73707	0.461914	0.795793	1.34983	1.66971	1.00984	0.665014		0.457491	0.467646	0.447233	0.828052
A0A6Q8PHJ5	NEDD4L	S	442	DTLSNPQSPQPSPYNSPKPQHKVTQSFLPPG	2;3;4	-3.30526	0.331266	-0.986307	-0.517019	0.041254	0.380112	-3.00442	-0.126028		0.153272	0.763214	0.442061	0.367263
A0A6Q8PHJ5	NEDD4L	S	434	SPVRRAVKDTLSNPQSPQPSPYNSPKPQHKV	2;3;4	-0.75803	0.331266	-0.986307	-0.517019	0.041254	0.380112	-0.362272	-0.126028		0.689249	0.312711	0.465789	1.09013
A0A6Q8PHJ5	NEDD4L	S	403	NNHLIEPQIRRPRSLSSPTVTLSAPLEGAKD	1	1.05063	0.382618	0.584068	0.551668	1.16543	0.936888	1.35494	1.47231	+	1.72614	0.0627357	0.590147	2.07157
A0A6Q8PHJ5	NEDD4L	S	430	GAKDSPVRRAVKDTLSNPQSPQPSPYNSPKP	3;4	-2.58325	-2.69646	-3.45955	-2.65004	1.34983	-1.30947	-1.07022	-3.93027		0.712636	0.205365	1.60729	1.34091
P12036-2	NEFH	S	511	GGEEETKSPPAEEAASPEKEAKSPVKEEAKS	1	-1.13785	-0.378782	-0.212196	-0.0805378	-4.43011	-2.23365	-3.0282	-2.47438	+	2.49804	0.00738135	-2.58924	-4.00977
P12036-2	NEFH	S	546	KSPEKEEAKSPAEVKSPEKAKSPAKEEAKSP	1;2	-1.20208	0.398449	0.0296078	0.219547	-2.72125	-2.65619	-3.21069	-2.76026	+	3.38358	0.00476529	-2.69848	-5.5777
P12036-2	NEFH	S	540	KSPAEAKSPEKEEAKSPAEVKSPEKAKSPAK	2	-3.05252	-1.50538	-1.34464	-1.38811	-2.75185	-2.90184	-3.90554	-2.55118	+	1.25141	0.0714994	-1.20494	-1.97559
P12036-2	NEFH	S	546	KSPEKEEAKSPAEVKSPEKAKSPAKEEAKSP	1;2	-3.05252	-1.50538	-1.34464	-1.38811	-2.89448	-3.25236	-4.11512	-2.88556	+	1.57041	0.0386208	-1.46422	-2.42934
P12036-2	NEFH	S	614	KSPEKAKSPVKEEAKSPAEAKSPVKEEAKSP	2	-2.74445	-0.970533	-1.58818	-0.738159	-3.5983	-2.43288	-3.72102	-3.26953	+	1.76602	0.0252606	-1.7451	-2.75049
P12036-2	NEFH	S	620	KSPVKEEAKSPAEAKSPVKEEAKSPAEVKSP	2	-2.74445	-0.970533	-1.58818	-0.738159	-3.09734	-3.51603	-2.5918	-2.90406	+	1.67783	0.0320751	-1.51697	-2.57704
P07196	NEFL	S	472	TIEAAKAEEAKDEPPSEGEAEEEEKDKEEAE	1	0.121405	-0.191601	0.397942	-1.7754	-2.17039	-0.570057	-0.305233	0.889728		0.0802624	0.873841	-0.177074	-0.19771
Q96PY6-4	NEK1	S	1057	ASMEQLLREQPGEEYSEEEESVLKNSDVEPT	1	1.63317	0.327137	1.00273	0.927452	1.39158	1.6081	1.80297	1.68835		1.22292	0.10915	0.65013	1.70716
Q96PY6-4	NEK1	S	983	TGLFDANNPKMLRTCSLPDLSKLFRTLMDVP	1	0.638916	0.554955	0.966274	0.856079	1.37125	1.65524	1.42376	1.43353	+	3.12388	0.0121355	0.716887	3.35039
Q96PY6-4	NEK1	S	939	SEHLNLVPQVQSVQCSPEESFAFRSHSHLPP	1;2	0.545868	-0.131977	0.60821	0.484776	-0.280567	0.0971622	-0.203474	-2.4849		0.895156	0.151613	-1.09466	-1.52288
Q96PY6-4	NEK1	S	595	SSDVSPPLGQHETGGSPSKQQMRSVISVTSA	1	-0.904737	-0.931787	-0.0597095	-0.253286	-0.874325	-0.532534	-2.22577	-1.41388		0.84096	0.198809	-0.724245	-1.36279
Q96PY6-4	NEK1	S	799	VQCISHEINPSAIVDSPVETKSPEFSEASPQ		0.245878	-1.33844	-0.524279	-0.590574	-1.68108	-2.36676	-1.4875	-1.50622	+	1.70102	0.0353183	-1.20853	-2.49645
Q96PY6-4	NEK1	S	939	SEHLNLVPQVQSVQCSPEESFAFRSHSHLPP	1;2	-2.01983	-0.115204	-0.00309753	0.609819	0.251923	-0.304764	-0.163311	0.0845833		0.243693	0.666002	0.349187	0.511891
Q96PY6-4	NEK1	S	935	KVVHSEHLNLVPQVQSVQCSPEESFAFRSHS	1;2	-3.69862	-0.115204	-0.00309753	0.609819	0.251923	-0.304764	-0.163311	0.0845833		0.332187	0.543366	0.768882	0.707636
A0A087WY58	NEK3	T	470	ILDPERLEPGLDEEDTDFEEEDDNPDWVSEL	1	-3.76932	-3.33586	-1.71017	-1.73267	-1.6222	-0.992052	-0.990843	-2.80305		0.740571	0.213887	1.03497	1.31791
E7EX48	NEK4	S	474	GEKRQVRRDLFAFQESPPRFLPSHPIVGKVD	1	-1.63865	-1.13887	-2.70886	-2.39055	-1.8169	-1.52313	-1.26402	-1.89555		0.392552	0.541454	0.34433	0.710697
E7EX48	NEK4	S	372	PLIKEQKPKDQSLALSPKLECSGTILAHSNL	1	-2.72841	-2.10264	-1.65686	-1.38823	-2.05372	-2.41445	-2.21612	-2.39938		0.443021	0.518976	-0.30188	-0.745313
Q8TDX7	NEK7	S	195	LGLGRFFSSKTTAAHSLVGTPYYMSPERIHE	2;3	-0.383148	0.5872	0.108629	0.622768	-0.0422592	-0.912947	1.30627	2.37915		0.237626	0.662235	0.448693	0.519105
Q8TDX7	NEK7	T	190	VKLGDLGLGRFFSSKTTAAHSLVGTPYYMSP	2;3	-2.69753	0.536064	-0.631041	-1.45995	-2.83038	-2.71303	-0.319841	0.552763		0.0879764	0.85801	-0.264507	-0.221956
A0A7I2V5R1	NEK9	S	881	ASEAPLEHKPQVEASSPRLNPAVTCAGKGTP	1	3.57916	-2.22553	-3.43678	2.98239	3.00412	2.94326	2.71012	-3.2657		0.186658	0.70134	1.12314	0.457016
H0Y3X6	NELFA	S	367	SSREASRPPEEPSAPSPTLPAQFKQRAPMYN	1	3.07715	2.02776	2.57538	2.27957	2.9257	2.8896	2.99866	2.74867		0.87231	0.256435	0.400691	1.20877
H0Y3X6	NELFA	S	237	PKQAPFRSPTAPSVFSPTGNRTPIPPSRTLL	1;2	0.539452	1.04784	-0.0461826	0.172474	-0.928742	-0.759319	-1.45341	-1.33738	+	2.75058	0.00753358	-1.54811	-3.96564
H0Y3X6	NELFA	S	229	TTTPLKGIPKQAPFRSPTAPSVFSPTGNRTP	2	0.539452	1.04784	-0.0461826	0.172474	-0.928742	-0.759319	-1.45341	-1.33738	+	2.75058	0.00753914	-1.54811	-3.96564
H0Y3X6	NELFA	T	281	LDMVGAGREAKRRRKTLDAEVVEKPAKEETV	1	-0.00440597	-1.46232	-0.259762	-0.444563	-1.76999	-1.80911	-1.17321	-1.44324	+	1.5357	0.0508923	-1.00612	-2.22176
H0Y3X6	NELFA	S	237	PKQAPFRSPTAPSVFSPTGNRTPIPPSRTLL	1;2	1.42896	1.29973	-3.9518	0.795981	0.538071	1.13733	0.175461	0.64496		0.22509	0.661679	0.730738	0.520427
A0A5H1ZRP4	NELFB	S	605	SQLGEKLEQLDHRKPSPAQAAETPALELPLP	1	-1.30657	3.07887	3.55023	3.61541	4.34153	4.32825	4.73504	4.0869		0.908441	0.119373	2.13844	1.65265
A0A5H1ZRP4	NELFB	S	148	KAEERYKKLEDLLEKSFSLVKMPSLQPVVMC	2	-1.73079	-3.48934	-2.96301	-2.8251	-2.86614	-2.44608	-2.43889	-3.88979		0.117016	0.832639	-0.158164	-0.262319
A0A5H1ZRP4	NELFB	S	150	EERYKKLEDLLEKSFSLVKMPSLQPVVMCVM	2	-2.3338	-2.81761	-3.29967	-1.84819	-2.68818	-3.43668	-2.4126	-1.9236		0.0313109	0.952391	-0.0404485	-0.0742985
P18615-3	NELFE	S	122	EKGPVPTFQPFQRSISADDDLQESSRRPQRK	1	4.95131	4.89122	5.18405	5.01332	4.94588	4.90882	5.64556	5.48078		0.556386	0.491139	0.235286	0.791831
P18615-3	NELFE	S	188	FDWGYEERSGAHSSASPPRSRSRDRSHERNR	1	-0.689547	-0.655262	-0.322163	-0.529312	1.14715	-0.339729	-0.859255	-0.0444069		0.566838	0.371227	0.52501	0.98459
P18615-3	NELFE	S	138	ADDDLQESSRRPQRKSLYESFVSSSDRLREL	1	3.72882	2.99119	3.63657	3.51533	3.95601	3.8188	4.57296	4.47941	+	1.59688	0.0591385	0.738817	2.11306
P18615-3	NELFE	S	258	RDRDRDREGPFRRSDSFPERRAPRKGNTLY_;RDRDRDREGPFRRSDSFPERRAPRKGNTLYV	1	1.34978	1.7304	1.78628	1.66034	2.45006	2.32606	2.10039	-3.18152		0.204292	0.686489	-0.707956	-0.480363
E9PD43	NELFE	S	131	ADDDLQESSRRPQRKSLYESDRLRELGPDGE	1	-0.567789	0.533205	0.893579	1.14507	1.05659	1.24214	1.57407	1.4201		1.0866	0.116991	0.822207	1.66458
P18615-3	NELFE	S	256	RERDRDRDREGPFRRSDSFPERRAPRKGNTL	1	0.132942	-0.102436	0.679913	0.812302	-0.000669479	-0.0632133	-2.3572	0.552389		0.585912	0.315183	-0.847855	-1.08577
P18615-3	NELFE	S	120	DPEKGPVPTFQPFQRSISADDDLQESSRRPQ	1	0.919044	0.76902	-2.79946	0.484045	1.93521	-1.67305	1.67241	1.77952		0.381661	0.479949	1.08536	0.809627
P18615-3	NELFE	S	172	GEEAEGPGAGDGPPRSFDWGYEERSGAHSSA	1	-2.49432	-2.76737	-2.56267	-2.53533	-2.32486	-2.21983	-1.17368	-1.64565	+	1.46409	0.0690042	0.748919	1.99877
P18615-3	NELFE	S	58	SSSSTTSQGGVKRSLSEQPVMDTATATEQAK	1;3	-3.40978	-0.12261	0.442284	-0.0400658	0.246609	0.418852	1.06106	0.96458		0.796669	0.172413	1.45532	1.44523
P18615-3	NELFE	S	360	AATGKSVWGSLAVQNSPKGCHRDKRTQIVYS	1	0.219831	0.174499	-0.0456753	-0.0465317	1.22914	1.27349	-2.41184	-3.08389		0.295909	0.580919	-0.823805	-0.651345
P18615-3	NELFE	T	65	QGGVKRSLSEQPVMDTATATEQAKQLVKSGA	3	-3.26853	-3.01027	-3.30243	-1.84817	-2.99043	-2.56059	-2.71171	-3.81094		0.137927	0.809133	-0.161065	-0.297314
P18615-3	NELFE	T	69	KRSLSEQPVMDTATATEQAKQLVKSGAISAI	3	-3.13897	-3.98972	-2.81425	-2.70639	-2.78415	-3.70529	-2.64166	-2.57439		0.244537	0.68701	0.235959	0.479377
P18615-3	NELFE	S	58	SSSSTTSQGGVKRSLSEQPVMDTATATEQAK	1;3	-2.61183	-3.2383	-2.18237	-2.86464	-2.93306	-2.86656	-3.90642	-3.65188		0.915225	0.188849	-0.615197	-1.39396
G3V5V3	NEMF	S	375	QTNHVTMLLRNPYLLSEEEDDDVDGDVNVEK	1	3.58536	3.21684	3.69149	3.64903	3.37975	3.31212	3.58606	3.40152		0.415875	0.662431	-0.115819	-0.518672
G3V5V3	NEMF	S	705	QSGRDELNEELIQEESSEDEGEYEEVRKDQD	2	1.00414	2.24703	1.98787	2.01967	0.812715	1.97133	1.72905	1.27396		0.436015	0.503604	-0.367914	-0.771826
G3V5V3	NEMF	S	706	SGRDELNEELIQEESSEDEGEYEEVRKDQDS	2	1.00414	2.24703	1.98787	2.01967	0.812715	1.97133	1.72905	1.27396		0.436015	0.503564	-0.367914	-0.771826
G3V5V3	NEMF	S	789	LSAKERREMKKKKLPSDSGDLEALEGKDKEK	1	-0.458218	-1.13629	-0.584368	-0.735062	-1.31981	-1.60195	-1.20075	-1.13601	+	1.76395	0.0607811	-0.586142	-2.09542
G3V5V3	NEMF	S	721	SEDEGEYEEVRKDQDSVGEMKDEGEETLNYP	1	-3.2079	-0.201094	1.02399	0.751554	-0.238827	0.0409336	-0.222696	-0.166206		0.0987025	0.843984	0.261663	0.244188
P48681	NES	S	471	TGQSPEDHASLAPPLSPDHSSLEAKDGESGG	1;2	2.88353	3.23504	3.18808	3.26576	2.80205	2.76843	2.48534	3.26141		0.86194	0.303085	-0.313794	-1.10837
P48681	NES	S	680	ESLTALEKENQEPLRSPEVGDEEALRPLTKE	1	2.55012	1.36457	1.84098	1.94219	1.38491	0.968214	1.19594	0.720112	+	1.63674	0.049719	-0.857169	-2.23897
P48681	NES	S	768	ETLRTLEKETQQRRRSLGEQDQMTLRPPEKV	1	1.92292	1.55128	1.4416	1.24431	1.48717	1.56266	0.85482	1.02168		0.660371	0.390459	-0.308444	-0.950515
P48681	NES	S	965	RWEDTVEKDQELAQESPPGMAGVENEDEAEL	1	-0.168064	-0.519827	0.403686	0.778662	-3.44834	0.445913	0.968741	1.1326		0.115534	0.816672	-0.348887	-0.285434
P48681	NES	S	325	NSRLQTPGGGSKTSLSFQDPKLELQFPRTPE	1	-1.84485	-2.06639	-1.57115	-2.02635	-2.29289	-2.6232	-1.78506	-2.70456		1.0335	0.184967	-0.474244	-1.40617
P48681	NES	S	831	EAVKSLETEILESLKSAGQENLETLKSPETQ	1	-0.631815	-1.11874	-0.759258	-1.41439	-0.321295	-0.614309	-0.793446	-0.733118		0.897611	0.263876	0.365509	1.1939
P48681	NES	S	548	EIQDSQVPLEKETLKSLGEEIQESLKTLENQ	1	-1.79027	-1.60967	-1.75406	-1.64794	-2.30636	-2.05696	-2.3587	-1.80533		1.73846	0.0869452	-0.431352	-1.84191
P48681	NES	S	1577	EVGQGMPLVSEGDRGSPFQEEEGSALKTSWA	1	1.249	-2.75511	1.45195	1.66474	1.54955	1.24647	1.75563	1.87842		0.521296	0.343197	1.20487	1.03423
P48681	NES	S	471	TGQSPEDHASLAPPLSPDHSSLEAKDGESGG	1;2	2.60846	1.33532	1.96138	-2.65223	1.9039	1.6656	1.99673	1.6258		0.357862	0.507507	0.984779	0.764895
P48681	NES	S	1030	ESPEPKEQRGLVEGASVKGGAEGLQDPEGQS	1	-1.48414	-2.12782	-1.98306	-1.967	-1.18216	-3.54237	-2.81323	-4.04945		0.776222	0.200343	-1.00629	-1.3583
P48681	NES	S	578	QSHETLERENQECPRSLEEDLETLKSLEKEN	1	-2.01475	-2.73869	-2.40814	-2.90276	-2.89308	-3.1915	-2.10838	-2.90716		0.369094	0.587905	-0.258946	-0.640449
P48681	NES	S	358	RLGSLLPVLSPTSLPSPLPATLETPVPAFLK	2	-3.10599	-2.89524	-3.47786	-3.831	-2.14951	-1.89595	-2.20583	-2.66675	+	2.24364	0.0171713	1.09801	3.03625
P48681	NES	S	638	QTLQSLQKENQELMKSLEGNLETFLFPGTEN	1	-3.43158	-2.46814	-2.87152	-2.85276	-2.15949	-1.3489	-2.86345	-1.60929		1.23706	0.0842905	0.91072	1.86094
Q7Z628	NET1	S	21	AAQKQPRPRRRSRRASGLSTEGATGPSADTS	1;2	1.57942	1.02569	1.30651	1.33349	-0.0542068	-0.252018	0.0586834	-0.0644741	+	4.39672	0.0042673	-1.38928	-6.03286
Q7Z628	NET1	S	100	KEPSNKRVRPLARVTSLANLISPVRNGAVRR	1;2	-0.638577	-1.70684	-0.592628	-1.42608	-2.27207	-2.68495	-2.05757	-2.09128	+	2.02621	0.0222296	-1.18544	-2.85375
Q7Z628	NET1	S	106	RVRPLARVTSLANLISPVRNGAVRRFGQTIQ	1;2	-2.75551	-0.409517	-1.00758	-0.361229	-3.20251	-2.91828	-3.28493	-3.41105	+	1.96157	0.0159257	-2.07073	-3.09078
Q7Z628	NET1	S	100	KEPSNKRVRPLARVTSLANLISPVRNGAVRR	1;2	-3.06761	-0.409517	-1.00758	-0.361229	-3.20251	-2.91828	-2.23726	-1.76764		0.942609	0.126927	-1.31994	-1.62094
Q7Z628	NET1	S	21	AAQKQPRPRRRSRRASGLSTEGATGPSADTS	1;2	-2.84111	-3.39352	-2.67272	1.41207	0.086113	0.295092	-2.57565	0.840624		0.52778	0.326496	1.53537	1.0637
Q7Z628	NET1	S	24	KQPRPRRRSRRASGLSTEGATGPSADTSGSE	2	-3.35105	-2.42753	-2.66021	1.41207	0.086113	0.295092	-2.92654	0.840624		0.433407	0.417309	1.3305	0.905743
Q7Z628	NET1	S	106	RVRPLARVTSLANLISPVRNGAVRRFGQTIQ	1;2	-2.12564	-3.4151	-3.11256	-3.22868	-2.76901	-3.22112	-2.37916	-3.62397		0.0240244	0.964271	-0.0278196	-0.0561651
I3L2Z9	NEURL4	S	247	HSDRLRRNNAILRALSPEGALRRAAPAAQAE	1	0.208889	-3.48713	-3.25542	-2.27139	-2.71651	-2.58501	-3.81532	-2.80855		0.381884	0.494404	-0.780086	-0.787005
I3L2Z9	NEURL4	S	647	PMDNSLATSNTATEKSFPLHSPVAGVAHRFH	2	-1.65619	-1.64234	-1.40178	-2.32754	-1.68851	-2.05742	-2.50461	-2.39492		0.729705	0.312845	-0.404404	-1.08982
I3L2Z9	NEURL4	S	652	LATSNTATEKSFPLHSPVAGVAHRFHSTCGK	2	-1.65619	-1.64234	-1.40178	-2.32754	-3.41179	-2.05742	-2.50461	-2.39492		1.26078	0.0856321	-0.835224	-1.8515
E7ETM8	NEXN	S	16	MNDISQKAEIKEMLASDDEEDVSSKVEKAYV	1	-2.15151	-3.05047	-3.31415	-1.45421	-1.0316	-1.60642	-1.02935	-1.31937	+	1.49531	0.0475652	1.2459	2.27335
H0Y465	NF1	T	2159	GSEGYLAATYPTVGQTSPRARKSMSLDMGQP	1	2.45136	2.01654	2.00197	2.106	-2.18304	2.38467	2.35874	2.54066		0.317311	0.554505	-0.868709	-0.690418
H0Y465	NF1	S	2465	QLFPHQGIDKENVELSPTTGHCNSGRTRHGS	1	-0.486059	-1.25609	-0.409382	-0.548222	-2.88307	-0.335411	-0.235167	-1.00979		0.284663	0.61768	-0.440922	-0.592525
H0Y465	NF1	S	2188	QPSQANTKKLLGTRKSFDHLISDTKAPKRQE	1	2.18961	1.28535	2.12269	1.77609	2.12149	2.10716	2.75446	2.60118		1.08521	0.153863	0.552639	1.51376
H0Y465	NF1	S	530	GVCLQQRSNSGLATYSPPMGPVSERKGSMIS		-0.400764	-0.962358	-0.897087	-3.11714	-3.18116	-3.01049	0.191565	-0.711182		0.120254	0.810883	-0.33348	-0.293925
H0Y465	NF1	S	2166	ATYPTVGQTSPRARKSMSLDMGQPSQANTKK	1	-1.45669	-3.39257	-0.70953	-0.534689	-0.688377	-1.02253	-0.0914059	-0.0556469		0.747721	0.209101	1.05888	1.33094
H0Y465	NF1	S	2160	SEGYLAATYPTVGQTSPRARKSMSLDMGQPS	1	1.58798	-2.70706	0.779083	-2.71501	0.981106	0.990471	0.835735	1.36236		0.783072	0.170074	1.80617	1.45439
P35240-4	NF2	S	10	______MAGAIASRMSFSSLKRKQPKTFTVR		-2.6716	-2.16634	-2.84846	-2.6701	-1.84789	-1.43473	-2.75059	-2.77114		0.483358	0.463316	0.388037	0.834566
P35240-4	NF2	S	13	___MAGAIASRMSFSSLKRKQPKTFTVRIVT	1	-1.2909	-2.95695	-1.94972	-2.02779	-2.94241	-1.59019	-1.79323	-1.72938		0.03156	0.951723	0.0425317	0.0754476
P35240-4	NF2	S	435	DSLSFDFKDTDMKRLSMEIEKEKVEYMEKSK	1	-3.4474	-2.66583	-2.45554	-3.0314	-3.00079	-2.80803	-2.05032	-2.78459		0.338492	0.61647	0.239109	0.594773
O95644-6	NFATC1	S	220	EEGFPRGLGACTLLGSPRHSPSTSPRASVTE	1;3	1.16305	0.116325	0.231028	0.247698	0.111738	0.179708	0.590921	0.241575		0.24261	0.717278	-0.158539	-0.433975
O95644-6	NFATC1	S	220	EEGFPRGLGACTLLGSPRHSPSTSPRASVTE	1;3	-0.817761	0.365866	-0.0130348	-0.226061	0.221169	0.19211	-2.37955	0.375412		0.118629	0.821106	-0.224966	-0.278919
O95644-6	NFATC1	S	346	PSVALKVEPVGEDLGSPPPPADFAPEDYSSF	1	-1.60689	-0.760126	0.0582047	-0.356697	-3.42993	-1.46608	-1.51171	-1.07336		0.967401	0.12397	-1.20389	-1.63283
O95644-6	NFATC1	S	890	PTAGPRLLPEVHEDGSPNLAPIPVTVKREPE	1	-0.0969429	-1.40292	-1.0296	-1.26558	-1.6975	-2.02033	-0.989605	-1.46342		0.808895	0.228851	-0.593954	-1.27595
O95644-6	NFATC1	T	216	TTDPEEGFPRGLGACTLLGSPRHSPSTSPRA	3	-0.817761	0.365866	-0.0130348	-3.5953	0.221169	-2.14949	-2.69462	-2.56701		0.289898	0.589148	-0.782431	-0.638411
O95644-6	NFATC1	S	224	PRGLGACTLLGSPRHSPSTSPRASVTEESWL	3	-1.98784	0.00699234	-2.99194	-2.29012	-1.02466	-0.495337	-1.51634	-0.289108		0.679711	0.24691	0.984365	1.23101
Q13469-3	NFATC2	S	836	TTRPGPPPVSQGQRLSPGSYPTVIQQQNATS	1	2.23723	1.8514	2.14613	2.17649	2.04549	1.75652	2.1395	1.92271		0.529778	0.597637	-0.136757	-0.623636
Q13469-3	NFATC2	S	794	HPSPTNQQASPVIHYSPTNQQLRCGSHQEFQ	1;2	1.80538	2.83384	2.8938	-2.30469	1.63879	1.30666	1.25195	1.65001		0.0436891	0.926522	0.15477	0.116009
Q13469-3	NFATC2	S	781	VHAGSQGQSSALLHPSPTNQQASPVIHYSPT	2;3	1.80538	-2.54326	2.8938	2.91644	-3.63552	1.30666	1.25195	1.65001		0.254039	0.619737	-1.12482	-0.588951
Q13469-3	NFATC2	S	839	PGPPPVSQGQRLSPGSYPTVIQQQNATSQRA	1	2.9426	-3.12696	2.26495	2.64674	-2.87557	-2.32355	-2.88833	-2.74602	+	1.44003	0.0346612	-3.8902	-2.51144
Q13469-3	NFATC2	S	128	AGLLVEQPPLAGVAASPRFTLPVPGFEGYRE	1	-2.66179	-1.51791	-1.55865	-1.75678	-2.27426	-3.7652	-2.9924	-3.10722	+	1.53971	0.0463388	-1.16099	-2.29373
Q13469-3	NFATC2	S	33	MGSVDQEEPNAHKVASPPSGPAYPDDVLDYG	2	-2.10102	-3.0534	0.0816822	0.0379429	-1.11676	-1.87862	-0.912632	-0.319738		0.0861427	0.863734	0.20176	0.212583
Q13469-3	NFATC2	S	794	HPSPTNQQASPVIHYSPTNQQLRCGSHQEFQ	1;2	-1.40495	-3.33112	-1.36076	-1.11431	0.121347	-0.663828	-2.38113	-2.99274		0.137628	0.788784	0.323696	0.327134
Q13469-3	NFATC2	S	737	YQQQNPAAVLYQRSKSLSPSLLGYQQPALMA	2	-3.0271	-2.52104	-1.64745	-0.735603	-0.617411	0.421799	-0.0567551	-0.854397	+	1.5873	0.0347195	1.70611	2.50964
Q13469-3	NFATC2	S	739	QQNPAAVLYQRSKSLSPSLLGYQQPALMAAP	1;2	-3.40341	-2.48704	-1.64745	-0.735603	-0.617411	0.421799	-0.0567551	-0.854397	+	1.50902	0.0389267	1.79168	2.42505
Q13469-3	NFATC2	S	53	PAYPDDVLDYGLKPYSPLASLSGEPPGRFGE	2	-2.53536	-3.02961	0.0816822	0.0379429	-1.11676	-3.43329	-0.912632	-0.319738		0.0268971	0.954209	-0.0842716	-0.0718512
Q13469-3	NFATC2	S	90	QKFLSAAKPAGASGLSPRIEITPSHELIQAV		-1.83358	-3.79027	-1.12091	-0.545166	-1.08623	-1.04116	-1.32665	-2.54948		0.155867	0.767225	0.3216	0.36092
Q13469-3	NFATC2	S	739	QQNPAAVLYQRSKSLSPSLLGYQQPALMAAP	1;2	-1.49327	-1.62791	-1.60393	-3.89494	-1.47595	-1.84129	-3.09289	-3.14986		0.121554	0.816394	-0.234986	-0.285883
Q13469-3	NFATC2	S	343	AVEFLGPCEQGERRNSAPESILLVPPTWPKP	1	-3.22424	-2.56049	-2.46866	-2.74412	-1.69345	-1.22798	-1.09975	-1.14755	+	3.27977	0.00636937	1.45719	4.60234
Q13469-3	NFATC2	S	216	SPRTSLAEDSCLGRHSPVPRPASRSSSPGAK	1;2	-3.12794	1.06801	0.702286	0.480484	-0.204821	-0.0688248	-2.64337	-2.87318		0.444776	0.409528	-1.22826	-0.918621
Q13469-3	NFATC2	S	216	SPRTSLAEDSCLGRHSPVPRPASRSSSPGAK	1;2	-1.15071	-1.64744	-0.966461	-1.36147	-3.46377	-0.161331	0.0113029	-2.76463		0.130633	0.79875	-0.313086	-0.312615
Q13469-3	NFATC2	S	310	PCGIPPKMWKTSPDPSPVSAAPSKAGLPRHI	2	-2.33826	0.535921	0.112844	-2.76634	-3.57007	-3.10736	-2.1741	-3.78298	+	1.17891	0.0673197	-2.04467	-2.01983
Q8NCF5	NFATC2IP	S	204	KTEFLDLDNSPLSPPSPRTKSRTHTRALKKL	1;2	1.54726	1.30028	1.00911	0.238979	2.1281	1.37507	0.517534	0.964989		0.197576	0.734302	0.222514	0.408655
Q8NCF5	NFATC2IP	S	369	GKEKHQTLEVSLSRDSPLKTLMSHYEEAMGL	1	-0.485033	-2.08438	-1.07147	-1.33449	-0.737364	-1.02197	-1.00671	-1.63816		0.141593	0.810249	0.142792	0.295912
Q8NCF5	NFATC2IP	S	204	KTEFLDLDNSPLSPPSPRTKSRTHTRALKKL	1;2	-2.29647	-0.314728	0.0253429	0.279451	-0.930515	-2.50058	-3.28296	-0.0965462		0.564492	0.312537	-1.12605	-1.09075
Q8NCF5	NFATC2IP	S	314	VSPSRILLLFGETELSPTATPRTLKLGVADI	1	-2.09319	-1.88126	-1.43987	-1.6291	-1.22866	-1.77906	-0.765551	-0.955664		1.15541	0.133403	0.578621	1.59496
Q8NCF5	NFATC2IP	S	201	EKKKTEFLDLDNSPLSPPSPRTKSRTHTRAL	2	-2.59368	-0.314728	0.0253429	0.279451	-0.930515	-1.91587	-2.16299	-0.0965462		0.327513	0.557991	-0.625575	-0.685753
Q8NCF5	NFATC2IP	S	127	RLVLDPGEAPLVPVYSGKVKSSLRLIPDDLS	1	-3.8997	-0.414192	-0.862158	-0.787537	0.515263	0.46052	-0.221243	0.273613		1.1039	0.0811093	1.74794	1.88747
H3BRS1	NFATC3	S	357	LCSDDQGSLSPARETSIDDGLGSQYPLKKDS	1	-0.585215	-1.30467	-1.33788	-1.02069	-2.06136	-2.98675	-1.07092	-1.58579		1.00456	0.134042	-0.864088	-1.59147
H3BRS1	NFATC3	S	102	GPKPFECPSIQITSISPNCHQELDAHEDDLQ	1	1.44214	0.427141	-3.74583	1.68981	-0.363768	-0.359261	0.602793	-2.7646		0.181243	0.716959	-0.674525	-0.434394
H3BRS1	NFATC3	S	254	WLSPRPASGPSSRPTSPCGKRRHSSAEVCYA	2;3	-3.51088	2.06033	1.58833	1.83773	1.22578	1.47005	1.18423	1.18008		0.232157	0.65231	0.771161	0.535462
H3BRS1	NFATC3	S	1048	SVSQGAGVSRQAPLPSPESLDLGRSDGL___	1	0.0611	-3.75717	-0.646553	-0.962919	-1.37203	-2.72071	-1.19379	-1.40396		0.144818	0.778395	-0.346235	-0.343099
H3BRS1	NFATC3	S	329	QYCVETDIPLKTRKTSEDQAAILPGKLELCS	1	0.0247612	-0.661337	-0.0855827	-0.534218	-1.87882	-2.74046	-2.62717	-2.5301	+	3.78964	0.00417757	-2.13004	-5.98895
H3BRS1	NFATC3	S	246	RSSVTDENWLSPRPASGPSSRPTSPCGKRRH	3	-1.28229	1.32575	0.814488	1.11208	-0.247232	-2.35342	0.724878	1.11314		0.290491	0.592385	-0.683164	-0.631919
H3BRS1	NFATC3	S	249	VTDENWLSPRPASGPSSRPTSPCGKRRHSSA	2;3	-1.28229	1.32575	0.814488	1.11208	-0.247232	-2.91992	0.724878	1.11314		0.320884	0.55269	-0.824792	-0.693448
H3BRS1	NFATC3	S	351	LPGKLELCSDDQGSLSPARETSIDDGLGSQY	1	-3.58272	-2.42059	1.77122	-2.21898	0.798061	1.38871	1.52971	0.908556	+	1.24057	0.0553254	2.76902	2.16172
H3BRS1	NFATC3	S	254	WLSPRPASGPSSRPTSPCGKRRHSSAEVCYA	2;3	-1.28229	1.32575	-2.90828	1.11208	-0.247232	-2.69029	0.724878	1.11314		0.042881	0.927448	0.163311	0.114548
H3BRS1	NFATC3	S	277	SSAEVCYAGSLSPHHSPVPSPGHSPRGSVTE	2	-3.2209	-2.01657	-2.97487	-3.34733	-0.170155	-0.00433922	-3.05255	-0.230492	+	1.36867	0.0475554	2.02553	2.27439
Q12857-2	NFIA	S	287	TSSTKRLKSVEDEMDSPGEEPFYTGQGRSPG	1	-0.999313	-0.881823	-0.953777	-1.24902	-0.468599	-0.261175	-0.658413	-0.910587		1.50405	0.106805	0.446291	1.71902
Q12857-2	NFIA	S	300	MDSPGEEPFYTGQGRSPGSGSQSSGWHEVEP	1;2	-0.521206	-0.619019	0.202661	-0.687418	-0.301075	-2.33741	0.191746	0.568197		0.0321216	0.947997	-0.0633895	-0.081326
P08651	NFIC	S	339	PVKKTEMDKSPFNSPSPQDSPRLSSFTQHHR	1;2;3	3.06231	3.27656	3.49311	3.25679	3.76789	-2.84566	3.40965	3.74481		0.327719	0.531658	-1.25302	-0.725941
P08651	NFIC	S	323	SSSRNWTEDMEGGISSPVKKTEMDKSPFNSP	1	-0.738785	-1.14385	-0.838135	-1.43071	-0.84873	-0.71995	-0.875175	-0.546602		0.835683	0.328599	0.290257	1.06002
P08651	NFIC	S	333	EGGISSPVKKTEMDKSPFNSPSPQDSPRLSS	1;2;3	1.50292	0.48801	0.872032	0.988729	0.138027	0.455769	1.12028	0.0875397		0.804669	0.247358	-0.51252	-1.22976
P08651	NFIC	S	343	TEMDKSPFNSPSPQDSPRLSSFTQHHRPVIA	1;2;3	-1.19074	0.118872	-1.58646	-3.08621	0.104502	0.364965	-2.44927	-2.20848		0.149329	0.770961	0.389065	0.355605
P08651	NFIC	S	333	EGGISSPVKKTEMDKSPFNSPSPQDSPRLSS	1;2;3	0.210197	0.400669	0.941379	0.78631	1.41829	1.24261	1.10235	1.48458	+	2.06456	0.0347558	0.727316	2.51058
P08651	NFIC	S	339	PVKKTEMDKSPFNSPSPQDSPRLSSFTQHHR	1;2;3	0.210197	0.400669	0.941379	0.78631	1.41829	1.24261	1.10235	1.48458	+	2.06456	0.0347463	0.727316	2.51058
P08651	NFIC	S	343	TEMDKSPFNSPSPQDSPRLSSFTQHHRPVIA	1;2;3	-3.04059	0.701391	0.71835	1.0542	0.805458	0.954092	0.453993	0.526033		0.366633	0.505945	0.826557	0.767602
P08651	NFIC	S	487	TSPSYSPPDTSPANRSFVGLGPRDPAGIYQA	1	-2.27302	-2.39562	-2.70886	-2.56745	-4.07755	-3.86054	-2.62137	-3.89704	+	1.75435	0.0343825	-1.12789	-2.51918
C9JWJ8	NFIX	S	304	MESPVDDVFYPGTGRSPAAGSSQSSGWPNDV	1	-2.15721	-3.25149	-3.17947	-2.7927	-3.03196	-3.08253	-3.69536	-2.6022		0.325263	0.618982	-0.257794	-0.590381
K7EN08	NFIX	S	233	SITSPPSTSTTKRPKSIDDSEMESPVDDVFY	1;2	-2.56689	-3.21315	-3.38478	-3.01318	-2.8212	-2.96667	-1.33691	-2.84058		0.619157	0.331273	0.553161	1.05457
P19838-3	NFKB1	S	713	QMGYTEAIEVIQAASSPVKTTSQAHSLPLSP	1	-1.75254	-1.84401	-0.329718	-0.755085	-1.93157	-2.89323	-1.55172	-0.924511		0.547532	0.363273	-0.654921	-0.998325
Q00653-4	NFKB2	S	23	GLDGIIEYDDFKLNSSIVEPKEPAPETADGP	1	-0.841541	-2.58614	-1.67063	-1.56071	-3.73713	-3.01541	-2.62554	-2.52318	+	1.56481	0.0411139	-1.31056	-2.37636
Q00653-4	NFKB2	S	869	DKLPSTEVKEDSAYGSQSVEQEAEKLGPPPE	1	-3.1693	-3.24801	-2.93361	-3.93239	-2.90353	-2.70792	-3.03603	-2.6863		1.10498	0.163669	0.487381	1.47628
Q00653-4	NFKB2	S	858	GVRLLRGPETRDKLPSTEVKEDSAYGSQSVE	1	-2.89403	-2.84766	-2.5176	-2.70773	-3.41847	-1.98326	-3.89977	-2.84262		0.292054	0.634254	-0.294272	-0.565151
H3BNC2	NFKBIE	S	18	EARKGPDEAEESQYDSGIESLRSLRSLPEST	1	0.533068	0.331865	0.648212	0.168261	0.336914	0.862846	0.171518	0.417301		0.0516701	0.939785	0.0267935	0.0949865
H3BNC2	NFKBIE	S	44	LPESTSAPASGPSDGSPQPCTHPPGPVKEPQ	1	2.17507	2.47439	2.71476	-2.88484	2.69668	2.55384	2.49326	2.28449		0.467002	0.384363	1.38722	0.961892
Q6P4R8-3	NFRKB	S	351	PLSSTEGVAPLSQAPSPLAIPAIKEEPLEDL	1;2	0.430784	-0.75186	0.961712	1.11909	0.804224	0.583546	1.24476	0.530075		0.328876	0.591725	0.35072	0.633304
Q6P4R8-3	NFRKB	S	494	LETKDQAFCKQENEDSSDATTPVPRVRTDYV	1	-0.691616	-2.94742	-0.772015	-0.730272	-0.565796	-0.571295	-0.287218	-0.840773		0.600796	0.318252	0.71906	1.0802
Q6P4R8-3	NFRKB	S	351	PLSSTEGVAPLSQAPSPLAIPAIKEEPLEDL	1;2	-2.90454	-2.97003	-1.00668	-0.162975	1.15514	1.42867	1.78173	0.815798	+	2.23866	0.00895415	3.05639	3.68207
Q6P4R8-3	NFRKB	S	1021	SATLHVTSNPVHAADSPAKASSASAPSSTPT	1	-0.108061	-1.1763	-0.875036	-1.36554	-1.63534	-1.63107	-1.8622	-1.81949	+	1.63095	0.0500849	-0.85579	-2.23237
Q6P4R8-3	NFRKB	S	228	EDLSSWLPSSPARSPSPAVPLRVVPTLSTTD	1	-1.40543	-1.30984	-0.365299	-1.08917	-0.428213	-0.432257	-0.911537	-0.725193		0.786785	0.283273	0.418136	1.15091
Q6P4R8-3	NFRKB	S	347	DLAEPLSSTEGVAPLSQAPSPLAIPAIKEEP	2	-2.77012	-3.12231	-1.00668	-2.97327	1.15514	1.42867	1.78173	0.815798	+	3.39182	0.00419048	3.76343	5.94167
Q6P4R8-3	NFRKB	S	1290	GSSKAVSTVVVTTAPSPKQAPEQQ_______	1	-0.256769	-1.89382	-1.10098	-1.32304	-0.873791	-1.02061	-0.814489	-0.740673		0.350991	0.59198	0.281261	0.632513
Q12986-3	NFX1	S	57	RIGRRNYSSPPPCHLSRQVPYDEISAVHQHS	1	5.01955	3.90327	4.3436	4.41022	2.94352	3.51241	4.33585	3.15555	+	1.29416	0.0757082	-0.932326	-1.93091
Q12986-3	NFX1	S	326	DQEKCTVRRQDPQVVSPFSRGKQNHVLKNVE	1	-1.74659	-2.33019	-2.44243	-2.61169	-2.58771	-3.54432	-2.97298	-2.98496	+	1.45951	0.0702987	-0.739766	-1.98795
Q12986-3	NFX1	S	50	QRRLDSNRIGRRNYSSPPPCHLSRQVPYDEI	1;2	0.0432453	-0.700302	-0.285418	-3.11637	-3.14658	-0.524841	-0.618113	-1.06552		0.128966	0.800189	-0.324052	-0.310421
Q12986-3	NFX1	S	123	KLRNEKHHIRVKKAQSLAEQTSDTAGLESST	1	-1.46845	-2.14059	-1.83727	-4.10451	-0.715216	-3.66048	-3.08502	-1.76704		0.0313636	0.947747	0.0807686	0.081919
Q12986-3	NFX1	S	49	TQRRLDSNRIGRRNYSSPPPCHLSRQVPYDE	1;2	-1.15247	-2.87555	-2.64278	-2.95829	-2.58092	-3.01094	-2.10766	-3.0429		0.235915	0.685127	-0.278332	-0.482303
Q12986-3	NFX1	S	50	QRRLDSNRIGRRNYSSPPPCHLSRQVPYDEI	1;2	-3.62661	-2.62073	-3.34684	-2.70188	-2.38135	-2.97692	-2.66641	-3.6278		0.171836	0.775106	0.160892	0.347413
Q6ZNB6-2	NFXL1	S	108	NQAAARKLVEEQFSSSSEEGDEDFEGKQGKI	2	-1.72503	-0.982635	-1.02092	-1.70269	-1.41027	-2.37415	-2.94419	-2.58026	+	1.33579	0.0699584	-0.969401	-1.99122
Q6ZNB6-2	NFXL1	S	50	GGREKGSVGAVPSGTSPGGVATTAAAGSRHS	1	-2.94155	-1.07278	-0.589665	-0.340479	-2.64979	-3.04358	-1.50922	-4.08908		1.03348	0.0969569	-1.5868	-1.77519
Q6ZNB6-2	NFXL1	S	107	ANQAAARKLVEEQFSSSSEEGDEDFEGKQGK	2	-1.72503	-0.982635	-1.02092	-2.62146	-1.41027	-2.08567	-3.79531	-3.01312		0.748505	0.213218	-0.988583	-1.32015
Q6ZNB6-2	NFXL1	S	62	SGTSPGGVATTAAAGSRHSPAGSQALQTTAA	1	-1.74396	-3.15982	-4.3341	-3.40877	-0.319624	-0.119245	-2.22089	-1.94316	+	1.41288	0.04424	2.01093	2.33202
P23511-2	NFYA	Y	237	RIPLPGAEMLEEEPLYVNAKQYHRILKRRQA	1	-3.01029	-2.97082	0.0633545	0.00968361	-3.64714	-2.40905	-2.69957	-3.41163		0.85282	0.149133	-1.56483	-1.53215
P23511-2	NFYA	S	297	KRGEGGRFFSPKEKDSPHMQDPNQADEEAMT	1	-0.535616	-1.98029	-1.0439	-3.28784	0.605747	0.800303	1.0168	0.892414	+	2.22606	0.00988439	2.54073	3.57496
Q8NEJ9-2	NGDN	S	143	LRFKPHPSNMMSKLSSEDEEEDEAEDDQSEA	1;2	0.222033	0.646187	1.22075	1.19784	0.86828	0.585232	0.788078	0.550011		0.193244	0.773327	-0.123805	-0.351583
Q8NEJ9-2	NGDN	S	204	EKKRLERAKRRALSSSVIRELKEQYSDAPEE	1	-1.15112	-2.28269	-1.2766	-2.16388	-1.07791	-1.18283	-0.881058	-1.14623		1.12261	0.129202	0.646567	1.61187
Q8NEJ9-2	NGDN	S	214	RALSSSVIRELKEQYSDAPEEIRDARHPHVT	1	-2.60134	0.752974	1.34102	0.820589	-0.129156	0.0528965	0.38501	-0.275963		0.02625	0.955247	-0.0701136	-0.0691456
Q9NPE2-3	NGRN	S	41	GVAGPGPIGREPDPDSDWEPEERELQEVERY	1	-1.44556	-0.601011	-0.877218	-3.38714	-0.658485	-0.753641	-2.29418	-0.045126		0.347993	0.53628	0.639873	0.719151
Q9H9Q4	NHEJ1	S	287	KESTGTSGPLQRPQLSKVKRKKPRGLFS___	1	-0.241791	-0.352476	-0.896858	-0.959389	1.15004	1.22893	0.766373	0.550215	+	3.12579	0.00638193	1.53652	4.46566
Q9H9Q4	NHEJ1	S	251	GDPHTSNSASLQGIDSQCVNQPEQLVSSAPT	1	-2.75821	-3.81711	-0.554131	-2.85652	-2.26238	0.690065	2.91412	2.62898	+	1.3516	0.0421664	3.48919	2.36149
Q8NBF2	NHLRC2	S	12	____MAAPGGRGRSLSGLLPAQTSLEYALLD	1	-2.15386	-2.69943	-2.1887	-2.00069	-4.27638	-2.67421	-2.32151	-3.21068		0.974047	0.143257	-0.860026	-1.55625
A0A3B3IRU2	NHP2L1	S	67	KEGSQLKQQIQSIQQSIERLLV_________	1	-0.579519	-0.89904	-0.796091	-1.20121	0.0442486	0.106041	-0.182663	0.00631142	+	3.02084	0.0103662	0.86245	3.5431
Q9BYG3	NIFK	T	238	TPEKTVDSQGPTPVCTPTFLERRKSQVAELN	1;2;3	1.81153	2.49902	1.80928	1.89572	-0.35072	-0.0671081	-0.0454712	0.410986	+	3.92442	0.00439594	-2.01697	-6.12978
Q9BYG3	NIFK	S	247	GPTPVCTPTFLERRKSQVAELNDDDKDDEIV	1	3.57893	2.65529	2.9704	3.20455	1.71453	2.42696	-1.5804	1.80421	+	1.13834	0.0727028	-2.01097	-1.96141
Q9BYG3	NIFK	T	234	GTLDTPEKTVDSQGPTPVCTPTFLERRKSQV	2;3	1.81153	2.49902	1.80928	1.89572	-0.35072	-0.0671081	-0.0454712	0.410986	+	3.92442	0.00440712	-2.01697	-6.12978
Q9BYG3	NIFK	T	223	QVLRKKKKKVSGTLDTPEKTVDSQGPTPVCT	1;2	1.43985	0.116558	1.03322	0.555942	-0.722977	-0.729404	-0.497908	-0.358805	+	2.39999	0.011708	-1.36367	-3.3996
Q9BYG3	NIFK	T	223	QVLRKKKKKVSGTLDTPEKTVDSQGPTPVCT	1;2	0.88163	1.36361	1.2216	1.40881	-2.29208	-3.62391	-3.31685	-0.586058	+	2.7311	0.00636177	-3.67364	-4.61986
Q9BYG3	NIFK	S	218	TSTKGQVLRKKKKKVSGTLDTPEKTVDSQGP	1;2	0.88163	1.36361	1.2216	1.40881	-2.73311	-2.1441	-3.68195	-0.586058	+	2.74169	0.00640544	-3.50522	-4.61133
Q9BYG3	NIFK	S	283	SCVKEEIQETQTPTHSRKKRRRSSNQ_____	1	-0.601393	-1.39839	-0.87767	-1.12593	0.516218	0.255926	0.0607967	0.0432739	+	3.02033	0.00724159	1.2199	4.02737
Q9BYG3	NIFK	T	279	KQPISCVKEEIQETQTPTHSRKKRRRSSNQ_	1	0.596388	-0.566957	-0.711073	-0.220797	-3.78377	-1.77906	-2.4913	-3.75072	+	2.50194	0.00737695	-2.7256	-4.0474
Q9BYG3	NIFK	S	230	KKVSGTLDTPEKTVDSQGPTPVCTPTFLERR	3	-2.14992	0.444248	-0.379257	-0.643257	-1.65904	-1.76596	-1.53838	-1.31924		0.803733	0.197368	-0.888608	-1.36763
Q9BYG3	NIFK	T	234	GTLDTPEKTVDSQGPTPVCTPTFLERRKSQV	2;3	-2.67063	0.444248	-0.379257	-0.643257	-1.65904	-1.76596	-1.53838	-1.31924		0.523329	0.369639	-0.758431	-0.987225
Q9BYG3	NIFK	T	238	TPEKTVDSQGPTPVCTPTFLERRKSQVAELN	1;2;3	-2.81032	0.444248	-0.379257	-0.643257	-1.65904	-1.76596	-1.53838	-1.31924		0.466415	0.41861	-0.723508	-0.903548
Q9BYG3	NIFK	T	238	TPEKTVDSQGPTPVCTPTFLERRKSQVAELN	1;2;3	-0.805614	-1.50705	-1.76238	-2.46904	-2.94035	-2.96943	-2.62096	-3.52861	+	1.90165	0.0233137	-1.37882	-2.80317
Q9BYG3	NIFK	S	218	TSTKGQVLRKKKKKVSGTLDTPEKTVDSQGP	1;2	-3.6418	-2.34026	-1.67416	-1.92428	-3.46317	-2.73641	-3.03306	-3.38255		0.805201	0.207995	-0.758672	-1.33418
Q6KC79	NIPBL	S	350	EKEQSEKAAMYDIISSPSKDSTKLTLRLSRV	1	0.775337	0.463764	0.416218	0.169584	-0.1127	-0.288933	-0.607561	-0.806309	+	2.41644	0.0171274	-0.910101	-3.03983
Q6KC79	NIPBL	S	274	GDSSTMRNAASFPLRSPQPVCSPAGSEGTPK	1	0.900679	0.427608	0.060133	-0.0516796	0.309347	0.439949	0.418514	-0.217113		0.138065	0.831005	-0.0965108	-0.26481
A0A590UJS4	NIPBL	S	2623	GSPKNNTAAETEDDESDGEDRGGGTSGVRRR	1;2	0.284277	0.664305	-0.107018	0.632097	1.41196	-2.20373	-2.78893	1.20635		0.373119	0.49384	-0.962005	-0.788252
Q6KC79	NIPBL	S	284	SFPLRSPQPVCSPAGSEGTPKGSRPPLILQS	2	-0.819376	0.108469	-2.75564	-2.39944	-2.48276	1.01267	0.397716	0.322664		0.583615	0.292279	1.27907	1.13143
Q6KC79	NIPBL	S	280	RNAASFPLRSPQPVCSPAGSEGTPKGSRPPL	1;2	-0.819376	0.108469	-2.31495	-2.92811	-3.18026	1.01267	0.397716	0.322664		0.42538	0.431987	1.12669	0.882101
Q6KC79	NIPBL	S	874	DSSKTDKLERKHRHESGDSRERPSSGEQKSR	1	-3.69645	1.32824	3.04354	3.50062	1.99447	1.88825	-3.46524	-2.63651		0.306294	0.550746	-1.59874	-0.696385
Q6KC79	NIPBL	S	2658	TNARNKAITSLLGGGSPKNNTAAETEDDESD	1	5.00049	3.97949	4.53565	4.50728	4.62793	4.69785	4.71941	4.60977		0.317864	0.667746	0.158015	0.509115
Q6KC79	NIPBL	S	2672	GSPKNNTAAETEDDESDGEDRGGGTSGSLRR	1;2	-3.06292	-0.409128	-0.549862	-0.121977	-0.242714	-0.469151	0.177374	-0.7591		0.450974	0.432941	0.712575	0.880212
Q6KC79	NIPBL	S	318	PCSSPRDVPPDILLDSPERKQKKQKKMKLGK	1	0.849132	-1.11249	-0.10437	-0.224649	-0.288898	-0.23332	-0.0710907	-0.0808163		0.0171005	0.975353	-0.0204377	-0.0404717
Q9Y2I1-2	NISCH	S	511	DLKTVVIAKTPGTGGSPQGSFADGQPAERRA	1	-1.41273	-3.31043	-1.14773	-1.48954	-1.05022	-1.07452	-1.79093	-1.30983		0.458281	0.449757	0.533734	0.854686
Q8N5F7	NKAP	S	157	APEVWGLSPKNPEPDSDEHTPVEDEEPKKST	1;2	0.0475082	0.0855064	-0.0063076	0.0145702	0.474749	0.236656	0.447363	-0.4006		0.318901	0.669351	0.154222	0.506041
Q8N5F7	NKAP	T	161	WGLSPKNPEPDSDEHTPVEDEEPKKSTTSAS	2	0.0475082	0.0855064	-0.0063076	0.0145702	0.474749	0.236656	0.447363	-0.4006		0.318901	0.669306	0.154222	0.506041
Q8N5F7	NKAP	S	67	DRNGLTHQLGGLSQGSRNQSYRSRSRSRSRE	1	-2.50664	-1.47471	-2.79787	-2.00968	-0.576389	0.0366344	-0.445858	-0.606237	+	2.82322	0.00666201	1.79927	4.21757
Q8N5F7	NKAP	S	149	RERIGELGAPEVWGLSPKNPEPDSDEHTPVE	1	-0.343418	0.614948	1.51318	1.1385	1.9971	2.09992	2.13336	2.4731	+	1.87937	0.0233719	1.44507	2.8022
Q8N5F7	NKAP	S	157	APEVWGLSPKNPEPDSDEHTPVEDEEPKKST	1;2	-0.822777	-1.5472	-1.01171	-0.704513	-1.04349	-0.566473	-0.665779	-1.32534		0.185792	0.779871	0.121279	0.341045
O15226	NKRF	Y	19	ILQMAEGIDIGEMPSYDLVLSKPSKGQKRHL	2	4.00698	3.25958	3.14386	3.06676	4.20995	3.75802	4.75099	2.62204		0.410428	0.502497	0.465958	0.774677
O15226-2	NKRF	S	587	QLLRKMGWTGGGLGKSGEGIREPISVKEQHK	1	-0.360319	-0.672297	-0.0117111	-0.502853	0.839912	0.887856	1.0419	1.23139	+	3.79965	0.00517042	1.38706	5.21847
O15226-2	NKRF	S	50	DLVLSKPSKGQKRHLSTCDGQNPPKKQAGSK	1	-2.913	-3.2221	-2.13233	-1.71051	-2.00175	-1.06176	-1.42478	-2.48945		0.793443	0.213846	0.750049	1.31813
P30414	NKTR	S	463	CRRHKQTKKRRILIPSDIESSKSSTRRMKSS	1;2;3	2.78266	1.85972	2.40268	2.27736	2.31311	2.57492	2.80696	2.35871		0.356053	0.632557	0.18282	0.568858
P30414	NKTR	S	1146	ICTPDRSSPAKVEETSPLGNARLDTPDINIV	1	2.71817	1.91713	2.34388	2.74951	2.08739	2.88302	3.09724	1.84983		0.0458436	0.936163	0.0471965	0.10273
P30414	NKTR	S	463	CRRHKQTKKRRILIPSDIESSKSSTRRMKSS	1;2;3	-1.01247	-0.448608	-0.789343	-0.612299	-0.335621	0.316055	-0.44614	0.015604	+	1.53605	0.0752113	0.603155	1.9364
P30414	NKTR	T	1155	AKVEETSPLGNARLDTPDINIVLKQDMATEH	1	-0.773769	-1.30995	-0.992821	-0.962103	-1.41345	-1.32818	-0.665384	-0.899395		0.119228	0.861632	-0.0669406	-0.216434
P30414	NKTR	S	889	KPKRKNYAGSKWDSESNSERDVTKNSKNDSH	2;3	-2.86535	-1.28904	-1.26207	-1.09313	-1.35608	-1.15325	-1.74423	-1.35498		0.206576	0.725016	0.225265	0.422685
P30414	NKTR	S	467	KQTKKRRILIPSDIESSKSSTRRMKSSCDRE	2;3	-2.68475	-1.02611	-1.76559	-1.29791	-1.39695	-0.91185	-1.25765	-0.980902		0.710436	0.28088	0.556751	1.15619
P30414	NKTR	S	244	RPKVKRSKKRRKEASSSEEPRNKHAMNPKGH	2	-3.26614	-1.06025	-1.30185	-0.620138	-0.783457	-1.05771	-2.29405	-0.621405		0.213235	0.69451	0.372941	0.467724
P30414	NKTR	S	463	CRRHKQTKKRRILIPSDIESSKSSTRRMKSS	1;2;3	-2.5929	-1.02611	-1.76559	-1.29791	-1.39695	-0.91185	-1.25765	-0.980902		0.719871	0.280997	0.533788	1.15579
P30414	NKTR	S	243	RRPKVKRSKKRRKEASSSEEPRNKHAMNPKG	1;2	-3.26986	-1.06025	-1.30185	-0.620138	-0.783457	-1.05771	-0.967329	-0.621405		0.552945	0.353234	0.70555	1.01637
P30414	NKTR	S	887	GSKPKRKNYAGSKWDSESNSERDVTKNSKND	2;3	-1.54553	-1.28904	-1.26207	-1.09313	-1.35608	-1.15325	-1.74423	-1.35498		0.280408	0.733096	-0.10469	-0.410708
P30414	NKTR	S	1077	SEEDLSGKHDTVTVSSDLDQFTKDDSKLSIS	1	-0.578562	-1.08285	-3.36384	-0.19327	-0.524561	-0.722834	0.154777	-0.566896		0.564839	0.326397	0.889753	1.06387
P30414	NKTR	S	467	KQTKKRRILIPSDIESSKSSTRRMKSSCDRE	2;3	-3.08505	-0.826315	-1.79559	-2.58889	-2.42918	-1.12136	-0.651346	-0.601694		0.640351	0.278851	0.873067	1.16135
P30414	NKTR	S	379	HWKEEMQRLRAYRPPSGEKWSKGDKLSDPCS	1	1.23412	-0.155552	0.519943	0.255585	0.325764	0.969349	0.959217	0.937971		0.453097	0.502527	0.334551	0.774703
P30414	NKTR	S	613	QPVVAENIPVIPLSDSPPPSRWKPGQKPWKP	1	-3.37153	-2.88789	1.11203	1.19778	1.82247	1.80422	1.93926	-2.9337		0.423816	0.419757	1.64547	0.901831
P30414	NKTR	S	243	RRPKVKRSKKRRKEASSSEEPRNKHAMNPKG	1;2	-2.93995	0.00878143	0.289431	0.068409	-0.356483	-0.174936	-3.23107	1.18992		5.22776e-05	0.999898	0.000189541	0.0001452
K7EMK2	NLRP2	S	76	QVIKENLPENVTASESDAEVERSQDDQHMLP	1	0.669806	-0.131245	0.344368	0.408024	0.200752	0.342121	0.357765	0.284735		0.0544584	0.938398	-0.0263948	-0.0975255
Q96D46	NMD3	S	468	RKNVNIYRDSAIPVESDTDDEGAPRISLAEM	1;2	2.74343	2.5005	2.65032	2.71799	3.06287	2.62638	2.38849	2.42337		0.0598403	0.93457	-0.0277835	-0.105115
Q96D46	NMD3	T	470	NVNIYRDSAIPVESDTDDEGAPRISLAEMLE	1;2	3.64716	3.34811	3.73824	3.3459	-2.5077	3.16122	3.13757	2.80955		0.642475	0.237991	-1.8697	-1.25316
Q96D46	NMD3	T	470	NVNIYRDSAIPVESDTDDEGAPRISLAEMLE	1;2	2.37196	2.86116	2.02915	1.13455	2.54557	2.95949	2.36577	1.99721		0.387273	0.539361	0.367805	0.713708
Q96D46	NMD3	S	468	RKNVNIYRDSAIPVESDTDDEGAPRISLAEM	1;2	2.37196	2.86116	2.02915	1.13455	2.54557	2.95949	2.36577	1.99721		0.387273	0.539402	0.367805	0.713708
Q96D46	NMD3	S	25	RSPGHILCCECGVPISPNPANICVACLRSKV	1	0.665623	-2.41449	0.853045	-1.24472	0.0382538	0.0104885	-2.99496	-3.07987		0.353761	0.511628	-0.971383	-0.757347
P15531	NME1	S	125	IQVGRNIIHGSDSVESAEKEIGLWFHPEELV	1	0.486664	-0.531996	-0.734009	-0.31782	0.795565	0.738726	-0.585939	-0.53191		0.347776	0.570436	0.3784	0.66704
P15531	NME1	S	120	RGDFCIQVGRNIIHGSDSVESAEKEIGLWFH	1	2.74309	1.90422	1.18443	1.73492	3.11291	3.15297	1.94812	2.20905		0.79274	0.217933	0.714096	1.30578
P15531	NME1	S	122	DFCIQVGRNIIHGSDSVESAEKEIGLWFHPE	1	1.39091	0.633001	-0.400749	0.355108	1.4754	1.53542	0.680704	0.673157		0.648418	0.306021	0.596603	1.10315
Q32Q12	NME1;NME1-NME2;NME2;NME2P1	T	119	EGLNVVKTGRVMLGETNPADSKPGTIRGDFC	1	0.0650482	-0.16078	0.0893326	-0.536846	0.478575	0.912588	-0.0300693	-0.109547		0.798055	0.268828	0.448698	1.18317
Q32Q12	NME1-NME2;NME2;NME2P1	S	260	RGDFCIQVGRNIIHGSDSVKSAEKEISLWFK	1	2.66569	1.30219	1.18185	1.53576	-2.76574	-3.58896	-2.78011	1.88868	+	1.44439	0.0351823	-3.48291	-2.49912
Q32Q12	NME1-NME2;NME2;NME2P1	S	262	DFCIQVGRNIIHGSDSVKSAEKEISLWFKPE	1	-2.47607	0.521624	-0.156385	0.228186	1.45272	1.92418	-2.53165	-3.5728		0.0477577	0.918849	-0.211227	-0.128245
C9JW17	NMI	S	16	MEADKDDTQQILKEHSPDEFIKDEQNKG___	1	-0.537743	-2.19154	-1.78199	-1.22938	-1.59944	-1.19073	-0.735622	-1.35447		0.213466	0.72095	0.2151	0.428628
B1AN62	NMNAT1	S	117	HQEKLEASDCDHQQNSPTLERPGRKRKWTET	1	1.02142	0.626972	1.1262	1.00661	0.325417	0.982622	1.12954	0.569071		0.395227	0.603576	-0.193639	-0.6147
B1AN62	NMNAT1	T	119	EKLEASDCDHQQNSPTLERPGRKRKWTETQD	1	-0.873087	-2.98904	-1.6881	-3.02873	-0.580996	0.501293	0.467251	-0.260666	+	1.98733	0.0147744	2.17646	3.14984
A0A7I2V3U5	NMT1	S	47	DCENEEDNSYNRGGLSPANDTGAKKKKKKQK	1	5.65568	5.93578	6.34448	6.14495	5.63264	5.43295	5.45159	5.63546		1.65354	0.0829213	-0.482062	-1.87207
A0A7I2V3U5	NMT1	S	69	AKKKKKKQKKKKEKGSETDSAQDQPVKMNSL	1	-0.994556	-0.484451	-0.193039	0.0629005	-1.43557	-0.471189	-0.857294	-0.481388		0.603371	0.378084	-0.409073	-0.9724
A0A7I2V3U5	NMT1;NMT2	S	300	VVLPKPIATCRYWHRSLNPRKLVEVKFSHLS;VVLPKPVGTCRYWHRSLNPRKLIEVKFSHLS	1	-0.26297	-2.64902	-2.8689	-1.06962	-0.557077	-0.707968	-0.741516	-0.135572		0.932239	0.135413	1.17709	1.58425
O60551	NMT2	S	38	GIDGDNEEETEHAKGSPGGYLGAKKKKKKQK	1	2.00866	1.29152	1.84704	1.69312	1.46162	1.90829	1.8776	1.53672		0.0249851	0.970082	-0.0140275	-0.0480619
O60551	NMT2	S	68	KRKKEKPNSGGTKSDSASDSQEIKIQQPSKN	1	-2.73903	-3.98676	-4.09068	-1.86712	-2.50906	-2.52562	-2.27817	-3.07277		0.464619	0.438215	0.57449	0.872844
O60551	NMT2	S	66	KQKRKKEKPNSGGTKSDSASDSQEIKIQQPS	1	-2.8583	-3.0956	-2.28589	-2.27321	-3.06036	-1.84657	-1.82856	-3.034		0.178346	0.763182	0.185874	0.367321
Q9H6W3	NO66	S	109	REPYGHLGPAELLEASPAARSLQTPSARLVP	1	-1.76502	-2.84885	-2.62791	-2.19828	-2.07749	-3.25358	-1.81965	-4.45535		0.359449	0.53477	-0.541503	-0.721469
Q8NC60	NOA1	S	419	HQRLKKDSTQAEEDLSEQEQNQLNVLKKHGY	1	-2.88279	-1.33527	-1.27759	-1.63082	-1.34657	-1.77553	-1.52564	-1.93636		0.128136	0.825512	0.135594	0.27268
Q9ULX3	NOB1	S	201	EEEEEENGFEDRKDDSDDDGGGWITPSNIKQ	1	3.13729	2.34967	2.89898	2.96493	3.07041	3.61593	3.01016	3.40119		1.0138	0.201113	0.436704	1.35574
Q9ULX3	NOB1	S	404	DSTLGAGRRRLNPNASRKKFVKKR_______	1	-0.53628	2.44994	2.63917	2.57201	2.48956	2.83475	2.50554	2.41956		0.450131	0.428079	0.781141	0.888645
Q9ULX3	NOB1	S	184	HELQELLIDRGEDVPSEEEEEEENGFEDRKD	1	-2.66986	-3.0781	-0.873983	0.282818	1.37372	1.84228	1.22619	0.123463	+	1.70292	0.0229253	2.7262	2.8236
Q9Y3T9	NOC2L	S	56	REAREAARSPDKPGGSPSASRRKGRASEHKD	1;2	0.992834	2.26507	1.54233	1.72032	1.90258	2.13664	1.78028	1.60006		0.336362	0.623712	0.224749	0.583188
Q9Y3T9	NOC2L	S	49	NSPQAETREAREAARSPDKPGGSPSASRRKG	1;2	1.76213	1.27261	0.973789	0.969461	1.22889	0.246756	2.09018	-0.180586		0.309581	0.599933	-0.398189	-0.620227
Q9Y3T9	NOC2L	S	672	KDEDRKQFKDLFDLNSSEEDDTEGFSERGIL	1;2	-1.90772	1.62665	2.04811	2.00897	1.77215	1.75546	2.12528	2.26213		0.489133	0.377976	1.03475	0.97274
Q9Y3T9	NOC2L	S	673	DEDRKQFKDLFDLNSSEEDDTEGFSERGILR	1;2	-3.05445	-0.968241	0.0294476	-0.36087	-0.864117	-0.793617	-0.409079	-0.220243		0.309394	0.586205	0.516765	0.642931
Q9Y3T9	NOC2L	S	49	NSPQAETREAREAARSPDKPGGSPSASRRKG	1;2	-0.132418	2.11872	2.16078	2.54391	0.65744	0.469433	0.874767	0.0837364		0.927046	0.138726	-1.1514	-1.57308
Q9Y3T9	NOC2L	S	56	REAREAARSPDKPGGSPSASRRKGRASEHKD	1;2	-0.132418	2.11872	2.16078	2.54391	0.65744	0.469433	0.874767	0.0837364		0.927046	0.138707	-1.1514	-1.57308
Q8WTT2	NOC3L	S	115	MKDLGQRVSFLTRDLSSSEPVHAKKRKHERI	1	-0.830742	-0.93091	-0.809467	-3.38906	-0.0497723	0.884686	-2.64082	0.00636101		0.47629	0.388719	1.04016	0.954088
Q9BSC4-2	NOL10	S	464	ESEEFRLLNPLVSKISEKRKKKLRLLEQQEL	1	-2.1419	-3.02958	-3.24346	-3.52252	-1.53376	-1.51779	-2.33659	-1.04842	+	1.85613	0.0254721	1.37523	2.74693
V9GYY5	NOL12	S	127	RLLGLTPPEGGAGDRSEEEASSTEKPTKALP	1	-0.57494	-2.86139	-0.65041	-1.6245	-2.5418	-3.22993	-2.94935	-3.73896	+	1.53904	0.0379357	-1.6872	-2.44349
A0A087X0N3	NOL4L	S	644	PSSTSTSRPVPTAQLSPTEISAVRQLIAGYR	1	-1.14108	-2.22023	-1.6848	-1.9742	-2.32848	-2.06043	-1.44954	-1.53018		0.101972	0.865252	-0.0870813	-0.210423
A0A087X0N3	NOL4L	S	539	TRKAAKRMRLEIYQSSQDEPIALDKQHSRDS	1	-2.76501	0.23991	0.996943	0.270693	0.694723	1.23449	1.87669	-3.99204		0.060134	0.897875	0.267831	0.159739
A0A087X0N3	NOL4L	S	17	PKPTLLLRGGWERERSPGDSELGRQFRDWCL	1	-0.3776	-0.443365	-0.2131	-0.507801	0.451717	0.274321	0.329166	0.12903	+	3.50475	0.0103846	0.681525	3.54778
A0A0A0MRW6	NOL6	S	283	LPTKNNVRSAWYRGQSPAGDGSPEPPTPRYN	1	0.23065	-0.564049	-0.131018	0.403919	-0.363844	-0.251587	-0.162287	0.269735		0.169819	0.797035	-0.111871	-0.315027
A0A0A0MRW6	NOL6	S	811	RVAYQREPQILKEVQSPEGMISLRDTAASLR	1	-0.512617	-1.76823	-0.982576	-0.854212	-2.36867	-3.36665	-2.05031	-3.43591	+	2.1672	0.0129125	-1.77598	-3.29113
A0A0A0MRW6	NOL6	S	289	VRSAWYRGQSPAGDGSPEPPTPRYNTWVLQD	1	-0.650539	-3.06167	-0.436483	-0.204796	-2.9051	-3.19317	0.715645	-0.640921		0.137706	0.784389	-0.417514	-0.334892
H7C2B1	NOL7	S	64	RKLLPDTILEKLTTASQTNIKKSPGKVKEGM	1	-0.611719	-0.52313	-0.909281	-0.70565	-0.545732	-1.09899	-1.4958	-0.972277		0.796094	0.312566	-0.340755	-1.09044
Q76FK4-2	NOL8	S	1031	SEEEDVTEETDHRNSSPGEASLLEKETTRFF	1;2	3.72816	3.23424	3.46398	3.51435	2.58087	2.60682	2.67852	2.5581	+	3.8089	0.00673937	-0.879104	-4.29499
Q76FK4-2	NOL8	S	310	HDSDDDIMRNDREYDSGDTDEIIAMKKNVAK	1;2	0.255547	0.216696	0.607563	0.593029	-0.260523	0.195559	-0.145777	-0.0633812	+	1.8382	0.0688686	-0.486739	-2.00138
Q76FK4-2	NOL8	T	313	DDDIMRNDREYDSGDTDEIIAMKKNVAKVKN	2	2.40686	3.22518	2.94799	2.99853	1.98178	2.55123	2.20596	2.63251		1.26997	0.115873	-0.55177	-1.66977
Q76FK4-2	NOL8	S	297	SLIGLGIKNRVSCHDSDDDIMRNDREYDSGD	1	0.588669	1.11296	0.94059	0.653357	0.742142	0.71961	0.056366	0.181753		0.937918	0.235489	-0.398927	-1.25924
Q76FK4-2	NOL8	T	820	FGTDDRFRMDSRFLETDSEEEQEEVNEKKTA	1;2	0.311783	0.866554	0.798946	0.545981	0.236097	0.480902	-0.155235	-0.25602		1.39007	0.0977039	-0.55438	-1.76933
Q76FK4-2	NOL8	S	1031	SEEEDVTEETDHRNSSPGEASLLEKETTRFF	1;2	-0.388716	-0.405577	-0.59622	-0.108032	-2.73356	-2.49586	-2.08515	-1.68892	+	3.52631	0.00510535	-1.87623	-5.3414
Q76FK4-2	NOL8	S	310	HDSDDDIMRNDREYDSGDTDEIIAMKKNVAK	1;2	2.40686	3.22518	2.94799	2.99853	1.98178	2.55123	2.20596	2.63251		1.26997	0.11589	-0.55177	-1.66977
Q76FK4-2	NOL8	S	822	TDDRFRMDSRFLETDSEEEQEEVNEKKTAEE	1;2	0.311783	0.866554	0.798946	0.545981	0.236097	0.480902	-0.155235	-0.25602		1.39007	0.0977195	-0.55438	-1.76933
Q76FK4-2	NOL8	S	1036	VTEETDHRNSSPGEASLLEKETTRFFFFSKN	2	-0.388716	-0.405577	-0.59622	-0.108032	-2.73356	-2.49586	-2.08515	-1.68892	+	3.52631	0.00509655	-1.87623	-5.3414
Q76FK4-2	NOL8	S	613	KRSKNPISRPLEGKKSLSLSAKTHNIGFDKD	1	-0.421543	-1.08898	-0.159954	-0.732664	-1.77536	-1.22551	-0.73044	-1.1132		1.07741	0.145659	-0.610343	-1.54678
Q76FK4-2	NOL8	S	592	QKRQTTFESQDRKAVSPSSSEKRSKNPISRP	1;2	-2.49503	0.892231	1.78474	1.74077	0.0360126	-0.112715	0.760424	0.247419		0.0872723	0.859311	-0.247892	-0.219228
Q76FK4-2	NOL8	S	440	QLAGSDLKVPNEDTKSDGPETTTQCKFDRGS	1	-2.38765	-1.75235	-3.18237	-1.38495	-2.83589	-2.10514	-3.46559	-3.24959		0.728257	0.243525	-0.737224	-1.23908
Q76FK4-2	NOL8	S	862	ALNVVQSVLQINLSNSTNRGSVAAKKFKDII	1	-3.30333	-0.695484	-0.192337	0.0104218	-2.07188	-1.10717	-1.61728	-0.715673		0.15509	0.767245	-0.332819	-0.360862
Q76FK4-2	NOL8	S	822	TDDRFRMDSRFLETDSEEEQEEVNEKKTAEE	1;2	-2.52478	-3.4606	-2.69911	-2.24967	-1.28025	-1.36476	-2.53642	-1.9915	+	1.27183	0.0782598	0.940306	1.91039
Q76FK4-2	NOL8	S	592	QKRQTTFESQDRKAVSPSSSEKRSKNPISRP	1;2	-2.8995	-1.02237	-2.01844	-1.42858	-3.0198	-2.05783	-2.58407	-2.45729		0.744886	0.241896	-0.687525	-1.24312
Q76FK4-2	NOL8	S	595	QTTFESQDRKAVSPSSSEKRSKNPISRPLEG	2	-3.7571	-1.02237	-2.01844	-1.42858	-3.65761	-2.97112	-2.38295	-3.18176		0.73884	0.217225	-0.991739	-1.30844
Q5SY16	NOL9	S	487	AAFADALEFADEEKESPVEFTGHKLIGVYTD	1	-2.00639	-0.0945072	1.20441	0.902824	1.65524	1.71008	1.60856	1.76974	+	1.22697	0.0653239	1.68432	2.04057
A0A0A0MRM9	NOLC1	S	517	KPQKVAGGAAPSKPASAKKGKAESSNSSSSD	1	1.62314	0.966822	1.43438	1.37781	0.159891	0.298775	0.307501	-0.951998	+	2.23856	0.0135233	-1.397	-3.22101
A0A0A0MRM9	NOLC1	S	695	RHEKTKKKRGSYRGGSISVQVNSIKFDSE__	1;2	1.99504	1.10137	1.20698	1.02104	1.92995	-2.4716	2.63141	2.31494		0.0671395	0.889181	-0.229935	-0.174145
A0A0A0MRM9	NOLC1	S	547	DDSSEEEEEKLKGKGSPRPQAPKANGTSALT	1	2.84412	1.78071	2.16628	2.00086	1.11405	-3.49798	1.95875	0.422773		0.907194	0.119123	-2.19859	-1.65438
A0A0A0MRM9	NOLC1	S	406	GTTKNSSNKPAVTTKSPAVKPAAAPKQPVGG	1	2.49939	3.00741	2.97937	1.7955	1.1229	1.73641	1.33161	1.26446	+	2.07849	0.0199649	-1.20657	-2.92536
A0A0A0MRM9	NOLC1	T	619	AETPQAKKIKLQTPNTFPKRKKGEKRASSPF	1;2	-0.529715	-0.12891	-0.336847	-0.793407	-0.00656319	-0.713285	-2.06661	-0.659052		0.400152	0.518622	-0.414158	-0.745982
A0A0A0MRM9	NOLC1	S	707	RGGSISVQVNSIKFDSE______________	1;2	5.63452	5.63326	5.88793	5.7904	5.4906	4.99713	5.1293	6.0982		0.56634	0.441039	-0.30772	-0.869002
A0A0A0MRM9	NOLC1	S	465	MVATTKPKATAKAALSLPAKQAPQGSRDSSS	1	1.10731	-0.130512	1.20227	0.793487	0.431013	0.45504	1.27379	1.09222		0.0666458	0.905442	0.069878	0.147594
A0A0A0MRM9	NOLC1	T	616	AKEAETPQAKKIKLQTPNTFPKRKKGEKRAS	2	-0.529715	-0.12891	-0.336847	-0.793407	-0.00656319	-0.713285	-2.06661	-0.659052		0.400152	0.518663	-0.414158	-0.745982
A0A0A0MRM9	NOLC1	T	619	AETPQAKKIKLQTPNTFPKRKKGEKRASSPF	1;2	0.66799	-0.58976	-0.0625763	-0.504236	-0.090868	0.131262	0.0628281	0.157263		0.262603	0.688715	0.187267	0.476586
A0A0A0MRM9	NOLC1	S	707	RGGSISVQVNSIKFDSE______________	1;2	-1.76183	1.05414	1.14136	1.05842	1.42881	1.71905	1.64874	2.68806		1.0096	0.10425	1.49814	1.73256
A0A0A0MRM9	NOLC1	S	695	RHEKTKKKRGSYRGGSISVQVNSIKFDSE__	1;2	-1.76183	1.05414	1.14136	1.05842	1.42881	1.71905	1.64874	2.68806		1.0096	0.104267	1.49814	1.73256
A0A0A0MRM9	NOLC1	S	572	GTSALTAQNGKAAKNSEEEEEEKKKAAVVVS	1	1.2628	3.87355	3.61872	-2.90786	3.55295	2.93279	4.27433	3.18619		0.598668	0.264448	2.02476	1.19279
A0A0A0MRM9	NOLC1	S	702	KRGSYRGGSISVQVNSIKFDSE_________	2	-1.51565	-0.557076	-2.7517	-1.48811	-3.77171	-0.718029	-0.543583	-0.000349045		0.124221	0.806784	0.319718	0.300698
A0A0A0MRM9	NOLC1	S	632	PNTFPKRKKGEKRASSPFRRVREEEIEVDSR	1;2	0.648798	-3.17009	0.289566	0.0915432	-0.181398	-0.178106	0.511978	-0.546967		0.187361	0.719157	0.436422	0.430788
A0A0A0MRM9	NOLC1	S	652	VREEEIEVDSRVADNSFDAKRGAAGDWGERA	1	2.91206	3.6696	4.0097	4.01967	2.2785	1.95603	2.5287	2.63228	+	2.31223	0.0131812	-1.30388	-3.25645
A0A0A0MRM9	NOLC1	S	632	PNTFPKRKKGEKRASSPFRRVREEEIEVDSR	1;2	-0.849115	2.03758	1.11462	1.06524	-0.176884	-0.200909	-0.844999	0.100557		0.888473	0.152371	-1.12264	-1.51987
Q5C9Z4	NOM1	S	57	LKRLKLAVEEFVHATSEGEAPGGCEGRGAPV	1	3.22072	2.43493	2.9144	2.86714	1.62178	2.10555	-3.21666	1.87054		0.891126	0.123583	-2.26399	-1.635
H3BUC9	NOMO1	S	127	RLQGVRALGQAASDNSGPEDAKRQAKKQKTR	1	-1.48619	-1.0362	-1.1521	-2.93111	-0.819109	-1.18314	-3.26016	-1.21856		0.0149238	0.976525	0.0311543	0.038667
A0A087WTD5	NOMO2;NOMO3	S	265	RLQGVGALGQAASDNSGPEDAKRQAKKQKTR	1	0.236612	-0.661535	-0.165783	-0.89625	-0.228424	-0.611378	-1.06377	-0.703213		0.402562	0.555461	-0.279958	-0.689271
A0A7I2V4J2	NONO	T	447	FGQAATMEGIGAIGGTPPAFNRAAPGAEFAP	1	3.91507	4.10363	4.54059	4.58836	3.95509	3.99464	3.71218	4.01389		1.06546	0.214023	-0.367963	-1.31734
A0A7I2V4J2	NONO	T	425	PPGPATMMPDGTLGLTPPTTERFGQAATMEG	1	-0.217825	-2.67214	-0.517982	-3.55213	-0.512306	-1.08603	0.0775146	-0.146227		0.764614	0.190416	1.32326	1.38807
E9PFK5	NOP14	S	96	NVFRDKRFGEYNSNMSPEEKMMKRFALEQQR	1	2.67412	1.82673	2.65384	2.75799	1.31983	0.802567	1.03952	1.26821	+	2.82682	0.00765698	-1.37064	-3.93405
E9PFK5	NOP14	S	349	KDGKMNVEEDVQEEQSKEASDPESNEEEGDS	1	1.52679	0.46176	0.896313	1.28723	-3.33564	-0.0717125	-0.162008	-3.05766	+	1.58086	0.0293286	-2.69978	-2.64402
E9PFK5	NOP14	S	146	GQSLADIEKHNDIVDSDSDAEDRGTLSAELT	1;2	-1.20061	-1.23073	-0.952587	-0.768089	-1.09298	-0.667309	-0.23287	-0.895498		0.716998	0.360536	0.315841	1.00329
E9PFK5	NOP14	S	148	SLADIEKHNDIVDSDSDAEDRGTLSAELTAA	1;2	-1.30283	-2.06354	-1.74249	-1.28641	-1.70346	-1.53974	-1.51005	-1.59381		0.0213375	0.974823	0.0120513	0.0412345
E9PFK5	NOP14	S	146	GQSLADIEKHNDIVDSDSDAEDRGTLSAELT	1;2	0.325672	1.61822	3.46137	3.66448	5.17292	5.42095	4.37657	4.94406	+	1.77766	0.0198502	2.71119	2.93122
E9PFK5	NOP14	S	148	SLADIEKHNDIVDSDSDAEDRGTLSAELTAA	1;2	0.325672	1.61822	3.46137	3.66448	5.17292	5.42095	4.37657	4.94406	+	1.77766	0.0198429	2.71119	2.93122
A0A087WU10	NOP16	S	16	MPKAKGKTRRQKFGYSVNRKRLNRNARRKAA	1	2.48334	3.23539	2.42545	2.30274	2.69034	1.62134	0.699329	2.42615		0.744979	0.234195	-0.752443	-1.26293
P46087-2	NOP2	S	728	NAPPKGTDTQTPAVLSPSKTQATLKPKDHHQ	1	5.73663	5.01491	5.56409	5.47509	4.21631	4.16264	4.37108	3.96581	+	3.45094	0.00639819	-1.26872	-4.60718
P46087-2	NOP2	S	782	QKQNDTPKGPQPPTVSPIRSSRPPPAKRKKS	1	4.02406	2.56704	3.35386	3.03183	1.76738	1.63374	-2.29815	0.980721	+	1.45743	0.0366336	-2.72328	-2.46875
P46087-2	NOP2	T	191	WSEEETEDEEEEKEVTPESGPPKVEEADGGL	1	1.04642	0.00549316	0.64706	0.749786	-3.05971	0.774639	0.683397	-0.254116		0.541213	0.3322	-1.07614	-1.05259
P46087-2	NOP2	S	67	AKRRLGSVEAPKTNKSPEAKPLPGKLPKGAV	1	1.72102	1.66	2.00769	1.66936	-3.42722	-2.90808	-2.69521	0.379324	+	2.40509	0.00703774	-3.92731	-4.06928
P46087-2	NOP2	S	58	LSSRARKRAAKRRLGSVEAPKTNKSPEAKPL	1	-0.90551	-1.76083	-1.10812	-1.57546	-2.24616	-2.04729	-2.31131	-2.63259	+	2.23006	0.0202541	-0.971852	-2.91729
P46087-2	NOP2	T	181	KAREAAAGIQWSEEETEDEEEEKEVTPESGP	1;2	-2.77033	-2.17198	-1.50822	-2.0721	-2.53287	-2.37045	-3.12991	-3.14221		1.051	0.14405	-0.663199	-1.55304
O00567	NOP56	S	570	GSKKKRKFSKEEPVSSGPEEAVGKSSSKKKK	1;2;3	5.51184	5.87819	5.55645	5.64404	4.83125	4.77159	4.83747	4.50581	+	3.70786	0.00669818	-0.911101	-4.2751
O00567	NOP56	S	569	SGSKKKRKFSKEEPVSSGPEEAVGKSSSKKK	1;2;3	5.51184	5.87819	5.55645	5.64404	4.83125	4.77159	4.83747	4.50581	+	3.70786	0.00670428	-0.911101	-4.2751
O00567	NOP56	S	519	SKPKKKKSFSKEELMSSDLEETAGSTSIPKR	1;2	4.11298	3.31554	3.28638	2.97703	3.04171	3.46382	3.3873	3.00281		0.311595	0.650126	-0.199066	-0.538757
O00567	NOP56	S	570	GSKKKRKFSKEEPVSSGPEEAVGKSSSKKKK	1;2;3	5.79193	5.16659	5.59666	5.54337	5.2964	5.48974	5.61976	5.19913		0.324588	0.691757	-0.123379	-0.471987
O00567	NOP56	S	520	KPKKKKSFSKEELMSSDLEETAGSTSIPKRK	1;2	4.32586	3.25367	3.51066	3.31045	3.04171	3.46382	3.3873	3.05786		0.638506	0.376116	-0.362486	-0.976398
O00567	NOP56	S	520	KPKKKKSFSKEELMSSDLEETAGSTSIPKRK	1;2	1.03783	2.58667	1.44933	1.00093	0.519411	0.934128	0.509527	0.339375	+	1.27962	0.0771597	-0.94308	-1.9199
O00567	NOP56	S	519	SKPKKKKSFSKEELMSSDLEETAGSTSIPKR	1;2	1.03783	2.58667	1.44933	1.00093	0.519411	0.934128	0.509527	0.339375	+	1.27962	0.0771734	-0.94308	-1.9199
O00567	NOP56	S	554	PKEETVNDPEEAGHRSGSKKKRKFSKEEPVS	2	-1.75357	-1.00833	-0.936253	-1.30088	-2.95477	-1.9236	-1.71924	-2.98351	+	1.61871	0.0411038	-1.14552	-2.37635
O00567	NOP56	S	556	EETVNDPEEAGHRSGSKKKRKFSKEEPVSSG	2	-1.75357	-1.00833	-0.936253	-1.30088	-3.6423	-1.9236	-1.71924	-3.23224	+	1.44984	0.0484246	-1.37959	-2.25928
O00567	NOP56	S	513	DPSISFSKPKKKKSFSKEELMSSDLEETAGS	2	-2.67912	1.21673	1.2056	0.0963345	1.43399	1.63427	-0.0322781	2.07433		0.608823	0.274436	1.31769	1.17089
O00567	NOP56	S	569	SGSKKKRKFSKEEPVSSGPEEAVGKSSSKKK	1;2;3	0.01758	-1.56814	-2.79837	-2.56182	-0.496288	-0.411459	-2.31023	-0.595661		0.441569	0.436379	0.774276	0.875388
O00567	NOP56	S	591	VGKSSSKKKKKFHKASQED____________	1	-2.63017	-2.9076	-2.3819	-4.37005	2.20832	-2.39214	1.41448	-2.96493		0.977116	0.0967638	2.63886	1.77689
O00567	NOP56	S	569	SGSKKKRKFSKEEPVSSGPEEAVGKSSSKKK	1;2;3	-1.58817	-0.0777645	-2.58483	-1.81356	-3.0685	-2.35157	-3.76928	-2.18616		1.08278	0.0933717	-1.3278	-1.79888
O00567	NOP56	S	563	EEAGHRSGSKKKRKFSKEEPVSSGPEEAVGK	3	-1.58817	-0.0777645	-2.81693	-2.15708	-2.56084	-2.78997	-3.64723	-3.9429	+	1.24034	0.0653242	-1.57525	-2.04067
O00567	NOP56	S	570	GSKKKRKFSKEEPVSSGPEEAVGKSSSKKKK	1;2;3	-1.58817	-0.0777645	-2.35662	-2.69353	-2.95602	-3.54841	-2.97151	-3.00131	+	1.27571	0.0638323	-1.44029	-2.06018
O00567	NOP56	S	511	MEDPSISFSKPKKKKSFSKEELMSSDLEETA	2	-3.38444	-4.3399	-3.03022	-3.55887	-0.245401	-0.214251	-3.76188	-0.0377445	+	1.43094	0.0393883	2.51354	2.41284
O00567	NOP56	S	314	LIGEAVGARLIAHAGSLTNLAKYPASTVQIL	1	-2.73036	-1.2871	-0.732099	-3.53844	-0.625515	-0.101526	-1.08919	-1.17315		0.984684	0.114896	1.32465	1.67522
Q9Y2X3	NOP58	S	502	KKKRGKKKHIKEEPLSEEEPCTSTAIASPEK	1;2	7.31136	7.87896	7.92739	7.58302	7.19643	7.02235	6.50715	7.39401	+	1.45526	0.0783494	-0.645195	-1.90897
Q9Y2X3	NOP58	S	514	EPLSEEEPCTSTAIASPEKKKKKKKKRENED	1;2	7.31136	7.87896	7.92739	7.58302	7.19643	7.02235	6.50715	7.39401	+	1.45526	0.0783355	-0.645195	-1.90897
Q9Y2X3	NOP58	S	502	KKKRGKKKHIKEEPLSEEEPCTSTAIASPEK	1;2	3.35006	2.24897	2.69697	2.97974	3.78762	4.01825	4.88563	3.70874	+	1.94279	0.0232959	1.28112	2.80845
Q9Y2X3	NOP58	S	514	EPLSEEEPCTSTAIASPEKKKKKKKKRENED	1;2	1.50683	0.740231	0.834951	1.00945	1.18335	1.49687	1.68112	0.853968		0.51874	0.483287	0.280961	0.804243
Q9Y2X3	NOP58	S	351	PKYGLIYHASLVGQTSPKHKGKISRMLAAKT	1	1.73664	1.60838	1.74797	1.38953	1.32135	1.56763	-3.95899	-2.84073		0.931517	0.108763	-2.59832	-1.7091
Q9Y2X3	NOP58	S	483	VEEEEEEKVAEEEETSVKKKKKRGKKKHIKE	1	0.0292129	0.755304	0.985763	1.23616	-0.216574	0.130627	0.271936	-0.0510483		1.36442	0.0814409	-0.717875	-1.88424
Q9Y2X3	NOP58	S	440	VKTYDPSGDSTLPTCSKKRKIEQVDKEDEIT	1	-3.94954	-2.58135	-3.5312	-3.93241	0.354433	0.105576	-0.385214	-0.132402	+	4.17184	0.00617617	3.48422	7.61166
Q9Y2X3	NOP58	S	109	LGGVIKEKLNLSCIHSPVVNELMRGIRSQMD	1	-1.77241	-3.21245	-2.72577	-3.22814	-3.63646	-2.56949	-3.04971	-1.87248		0.0322203	0.950119	-0.047344	-0.0781304
A0A075B6F9	NOSIP	S	107	RGTRREEQKELQRAASQDHVRGFLEKESAIV	1	-0.841131	-1.96696	-2.13093	-1.12208	-2.20867	-3.17253	-3.63374	-2.92546	+	1.834	0.0250447	-1.46983	-2.7554
A0A075B6F9	NOSIP	S	26	GAVYTYHEKKKDTAASGYGTQNIRLSRDAVK	1	-2.72447	-1.7182	-1.023	-1.17201	-0.138607	-0.0102291	-0.462542	-0.938379	+	1.56858	0.0417521	1.27198	2.36778
A0A075B6F9	NOSIP	S	135	AIVSRPLNPFTAKALSGTSPGDSDDVQPGPS	1	-3.24665	-0.0346146	0.046936	-0.440079	-2.88437	-0.967514	-3.02704	-1.14921		0.524696	0.345061	-1.08843	-1.02978
Q04721	NOTCH2	S	2081	NVTPSPPGTVLTSALSPVICGPNRSFLSLKH	1;2	-3.88892	-4.09608	-2.44176	-2.65228	-2.87661	-3.85106	-2.50103	-3.56588		0.0475418	0.927603	0.071117	0.11413
Q04721	NOTCH2	S	2081	NVTPSPPGTVLTSALSPVICGPNRSFLSLKH	1;2	-2.81229	-2.87529	-3.79409	-2.58099	-2.72232	-2.54664	-2.40384	-3.55487		0.226097	0.711349	0.208751	0.443095
A0A140T8Y6	NOTCH4	S	125	TGERCQAKLEDPCPPSFCSKRGRCHIQASGR	2	2.86572	2.72655	2.90867	3.33728	2.2008	2.01933	2.89117	3.52097		0.352762	0.585479	-0.301492	-0.644327
A0A140T8Y6	NOTCH4	S	128	RCQAKLEDPCPPSFCSKRGRCHIQASGRPQC	2	2.86572	2.72655	2.90867	3.33728	2.2008	2.01933	2.89117	3.52097		0.352762	0.585436	-0.301492	-0.644327
Q14207	NPAT	S	554	SLTGKPSKKSQFCENSNDTVKLKINFHGSKS	1	-3.44396	0.0151711	-2.68118	0.626205	0.453354	0.124476	0.629261	0.187012		0.861573	0.142766	1.71947	1.55784
Q14207	NPAT	S	779	NGENLPTIILSSPTKSPTKNAELVKCLSSEE	2	-3.22483	-2.98915	-0.896629	0.486237	1.519	1.91743	-0.21327	0.961309	+	1.4514	0.0371147	2.70221	2.45838
D6RA06	NPHP4	S	147	ILRIFSNQPDSPISASQDKRLRLYHGTPRAL	1	-2.58864	-3.03542	-2.59024	-2.41356	-4.26107	-2.73785	-3.46102	-3.19397		1.14602	0.110752	-0.756514	-1.69607
O60500-2	NPHS1	S	400	EETVMDGLHGGHISMSNLTFLARREDNGLTL	3	-2.55332	-2.73084	-2.51871	-2.19597	-3.5103	-3.71316	-2.41106	-3.94694	+	1.3342	0.0732601	-0.895655	-1.95645
O60500-2	NPHS1	T	403	VMDGLHGGHISMSNLTFLARREDNGLTLTCE	3	-3.86711	-2.35852	-3.92788	-2.31496	-3.12316	-3.15919	-3.38171	-2.47905		0.0585749	0.912542	0.0813403	0.137666
O60500-2	NPHS1	S	398	PMEETVMDGLHGGHISMSNLTFLARREDNGL	3	-2.77265	-2.89592	-3.15345	-3.05692	-1.69575	-3.00053	-2.29047	-3.15884		0.585311	0.381351	0.433337	0.966646
P06748	NPM1	S	195	DFDDEEAEEKAPVKKSIRDTPAKNAQKSNQN	1	2.01127	2.53967	2.85397	1.93795	4.12076	3.96873	3.44187	4.57853	+	2.72884	0.00727023	1.69175	4.02348
P06748	NPM1	S	139	ESEDEEEEDVKLLSISGKRSAPGGGSKVPQK	1;2	1.74323	0.538141	1.08931	0.232861	2.08985	2.24313	1.55284	1.96223	+	1.5741	0.0465191	1.06113	2.28932
P06748	NPM1	S	139	ESEDEEEEDVKLLSISGKRSAPGGGSKVPQK	1;2	-0.295164	0.315248	-0.357029	-0.497133	-0.865019	-0.611166	-1.80154	-0.982575	+	1.46541	0.0629842	-0.856555	-2.06945
P06748	NPM1	S	125	HISGQHLVAVEEDAESEDEEEEDVKLLSISG	1;3	8.70967	8.14618	8.51284	1.85877	7.80174	7.83265	8.28129	8.51834		0.333955	0.523741	1.30164	0.738421
P06748	NPM1	S	227	KDSKPSSTPRSKGQESFKKQEKTPKTPKGPS	1	4.31432	4.27654	4.44384	3.22682	4.84499	5.43032	5.72809	6.12349	+	2.02769	0.0180557	1.46634	2.99356
P06748	NPM1	S	242	SFKKQEKTPKTPKGPSSVEDIKAKMQASIEK	1	0.186071	-0.535932	0.312099	0.134314	-0.0640602	-0.275055	-3.15519	-0.352621		0.617802	0.284022	-0.985869	-1.14905
P06748	NPM1	S	260	EDIKAKMQASIEKGGSLPKVEAKFINYVKNC	1	-2.36452	-2.27664	-2.53129	-2.79258	-0.74671	-1.27244	-1.8217	-3.60781		0.446013	0.447163	0.629093	0.859233
P06748	NPM1	T	234	TPRSKGQESFKKQEKTPKTPKGPSSVEDIKA	2	-0.988817	-0.294317	-1.16335	-1.17757	-1.5262	-1.50994	-2.03866	-2.75817	+	1.57633	0.0466204	-1.05223	-2.28757
P06748	NPM1	T	237	SKGQESFKKQEKTPKTPKGPSSVEDIKAKMQ	2	-0.988817	-0.294317	-1.16335	-1.17757	-1.5262	-1.50994	-2.03866	-2.75817	+	1.57633	0.0466097	-1.05223	-2.28757
P06748	NPM1	S	43	DYHFKVDNDENEHQLSLRTVSLGAGAKDELH	1	-3.39758	-2.72768	-2.72821	-2.66198	-1.18288	-1.35876	-1.9342	-2.23887	+	2.13975	0.0181073	1.20018	2.99121
P06748	NPM1	S	70	DELHIVEAEAMNYEGSPIKVTLATLKMSVQP	1	4.42534	4.7566	4.43538	4.3816	4.16541	4.56735	4.46107	4.2677		0.487227	0.615739	-0.134344	-0.595687
P06748	NPM1	S	254	KGPSSVEDIKAKMQASIEKGGSLPKVEAKFI	1	2.09764	4.03115	3.62302	3.51517	2.33975	2.65682	2.41912	1.75645		1.16198	0.090342	-1.02371	-1.81957
P06748-3	NPM1	S	254	KGPSSVEDIKAKMQASIEKAH__________	1	2.09764	4.03115	3.62302	3.51517	2.33975	2.65682	2.41912	1.75645		1.16198	0.090327	-1.02371	-1.81957
P06748	NPM1	S	10	______MEDSMDMDMSPLRPQNYLFGCELKA	1	-1.81179	0.96047	-1.37112	-0.585125	0.342432	1.32196	0.684149	-0.0143146		0.980817	0.117121	1.28545	1.66392
P06748	NPM1	S	4	____________MEDSMDMDMSPLRPQNYLF	1	-0.904396	0.942535	3.01643	2.00954	1.616	2.31388	1.66692	1.25389		0.204277	0.698357	0.446643	0.461995
P06748	NPM1	S	243	FKKQEKTPKTPKGPSSVEDIKAKMQASIEKA;FKKQEKTPKTPKGPSSVEDIKAKMQASIEKG	1	2.42378	2.01984	2.37172	2.33664	2.21604	2.16695	2.50385	2.26576		0.000444814	0.999541	0.000157595	0.00072344
O75607	NPM3	S	13	___MAAGTAAALAFLSQESRTRAGGVGGLRV	1	-2.9193	-3.41323	-2.75224	-2.77816	-2.32823	-2.29066	-2.21594	-2.94165		1.21112	0.13361	0.521609	1.59388
A0A087WUK4	NR2C1	S	264	VKTESAVLMTSDKAESCQGDLSTLANVVTSL	1	-3.738	-2.77877	-3.79096	-3.18815	-3.65978	-3.80242	-3.28285	-3.7798		0.424859	0.550446	-0.257244	-0.697012
P49116	NR2C2	S	46	TGQKIQIVTAVDASGSPKQQFILTSPDGAGT	1	-3.33272	0.989777	1.28693	0.956823	1.73399	1.594	1.70465	1.67611		0.757932	0.183183	1.70198	1.41179
P49116	NR2C2	S	55	AVDASGSPKQQFILTSPDGAGTGKVILASPE	1	-1.08004	-1.72402	-1.24622	-0.897461	-2.60503	-1.68693	-2.41895	-2.85492	+	2.02412	0.0227878	-1.15452	-2.83315
P49116	NR2C2	T	352	TSGGGSIHVISRDQSTPIIEVEGPLLSDTHV	1	-3.0608	-1.02586	-0.0230408	-0.218903	0.986624	1.03912	1.24102	1.78019	+	1.76663	0.0218675	2.34389	2.86675
P49116	NR2C2	S	19	PSPRIQIISTDSAVASPQRIQIVTDQQTGQK	1	-1.13644	-1.80528	-1.90125	-1.80001	-1.08092	-1.10879	-1.41344	-0.985628		1.37846	0.107272	0.51355	1.71675
P49116	NR2C2	S	68	LTSPDGAGTGKVILASPETSSAKQLIFTTSD	1	-1.21596	-1.92026	-1.45744	-2.12936	-1.83922	-1.47887	-1.74312	-2.17896		0.201189	0.764444	-0.129286	-0.364973
P10588	NR2F6	S	34	DKAGGYPRAAEDDSASPPGAASDAEPGDEER	1	0.901611	0.744108	-2.92028	1.10712	0.59967	1.06178	-4.20233	1.16936		0.0665306	0.888027	-0.301018	-0.175896
P10588	NR2F6	S	145	RIPHSLPGAVAASSGSPPGSALAAVASGGDL	1	-2.37685	-2.8453	-2.64944	-3.75118	-0.515797	-0.757534	-3.38447	-0.402046		1.1124	0.0812894	1.64073	1.88535
P10588	NR2F6	S	40	PRAAEDDSASPPGAASDAEPGDEERPGLQVD	1	0.167872	-0.239351	-2.69381	-2.9165	0.144335	-3.08927	0.851023	0.580507		0.371185	0.492378	1.0421	0.790089
P04150-9	NR3C1	S	241	DTKPKIKDNGDLVLSSPSNVTLPQVKTEKED	1	-1.30475	-0.513542	-0.470509	-0.638474	-1.45545	-0.472614	-0.680159	-0.575109		0.0776946	0.897288	-0.0640135	-0.161469
P04150-9	NR3C1	S	177	QSTFDILQDLEFSSGSPGKETNESPWRSDLL	1	-2.9948	-3.27351	-0.844747	0.105825	-0.806278	0.0342503	0.786562	0.800121	+	1.12748	0.0745519	1.95547	1.94129
P04150-9	NR3C1	S	19	YKTLRGGATVKVSASSPSLAVASQSDSKQRR	1	-3.37632	-1.82489	-2.05263	-3.25994	-1.63163	-2.83073	-2.42617	-1.93398		0.383705	0.530788	0.422818	0.727559
Q96F24-3	NRBF2	S	103	LQTSHKPSAEDAEGQSPLSQKYSPSTEKCLP	1;2	1.88471	1.27667	1.42316	1.36469	1.35336	1.53475	1.08835	0.625334		0.678504	0.367576	-0.336861	-0.991422
Q96F24-3	NRBF2	S	103	LQTSHKPSAEDAEGQSPLSQKYSPSTEKCLP	1;2	1.4036	2.07162	1.55229	-2.85586	0.727293	0.642057	0.589321	-1.79145		0.147374	0.768582	-0.501109	-0.359096
F8W6G1	NRBP1	T	441	EEVTSPVVPPSVKTPTPEPAEVETRKVVLMQ	1	2.15977	1.11424	1.69133	1.36194	1.82822	1.85339	2.08215	1.54167		0.433218	0.551404	0.244538	0.695309
F8W6G1	NRBP1	S	2	______________MSEGESQTVLSSGSDPK	1	-0.0762138	-2.64974	0.0550499	-0.173317	-2.12945	-3.30098	1.06503	-3.16339		0.433178	0.422859	-1.17114	-0.897069
F8W6G1	NRBP1	T	439	QQEEVTSPVVPPSVKTPTPEPAEVETRKVVL	1	-2.8306	0.538746	1.12321	-2.9461	0.214813	0.708265	1.52602	-2.91769		0.256786	0.621346	0.911534	0.586832
Q9NSY0	NRBP2	T	411	VLAPPPEEVQKAKTPTPEPFDSETRKVIQMQ	2	-1.67254	-1.4186	-1.50227	-1.08285	-2.15093	-1.46592	-1.92551	-1.48417		0.800431	0.312615	-0.337564	-1.09049
Q9NSY0	NRBP2	T	409	PRVLAPPPEEVQKAKTPTPEPFDSETRKVIQ	2	-1.67254	-1.4186	-1.50227	-1.08285	-2.15093	-1.46592	-1.92551	-1.48417		0.800431	0.312646	-0.337564	-1.09049
Q9NSY0	NRBP2	S	22	APRRAREREREREDESEDESDILEESPCGRW	1	-2.26579	0.468639	1.29576	1.1727	1.62235	1.84058	2.00473	1.43011		0.944658	0.119128	1.55662	1.6545
F5H7V1	NRD1	S	96	LGADESEEEGRRGSLSNAGDPEIVKSPSDPK	2	-0.905939	-0.572548	-0.720974	-0.898241	-1.16502	-1.04843	-1.36704	-1.25139	+	2.22291	0.0584911	-0.433544	-2.12135
F5H7V1	NRD1	S	94	ARLGADESEEEGRRGSLSNAGDPEIVKSPSD	1;2	-0.289049	-1.05086	-0.769287	-0.258949	-1.04295	-0.73642	-3.8174	-1.19226		0.732395	0.213921	-1.10522	-1.31796
F5H7V1	NRD1	S	94	ARLGADESEEEGRRGSLSNAGDPEIVKSPSD	1;2	-0.905939	-0.572548	-0.720974	-0.898241	-1.16502	-1.04843	-1.36704	-1.25139	+	2.22291	0.0585032	-0.433544	-2.12135
F5H7V1	NRD1	S	61	PILAMPGRNKAKSTCSCPDLQPNGQDLGENS	1;2	-2.21724	-2.57212	-1.59833	-1.86259	-1.55849	-2.36483	-0.671263	-2.87743		0.139863	0.800256	0.194566	0.310309
F5H7V1	NRD1	S	61	PILAMPGRNKAKSTCSCPDLQPNGQDLGENS	1;2	-1.00381	-0.300076	-0.325447	-0.296766	-2.76125	-2.99884	-3.02779	-3.13549	+	4.90755	0.00884553	-2.49932	-8.58168
F5H7V1	NRD1	S	86	DLGENSRVARLGADESEEEGRRGSLSNAGDP	1	-0.356443	-2.74672	0.783592	0.811136	-2.59605	0.162987	0.251936	0.444275		0.0175225	0.970405	-0.0571043	-0.0473968
C9JP85	NRF1	S	136	EYTTRVGQQAIVLCISPSKPNPVFKVFGAAP	1	-0.0223522	-0.678711	-0.308641	-3.59896	-0.500235	-0.417345	-0.625788	-0.555653		0.321319	0.564338	0.627411	0.676263
P48552	NRIP1	S	671	TGNTDKPIGMIDRLNSPLLSNKTNAVEENKA	1	-2.21622	-3.06501	-2.87047	-2.85709	-3.6378	-2.89583	-3.1439	-3.35802		1.08544	0.163442	-0.506692	-1.47726
H0Y6T6	NRM	S	185	VYYHVLGLGEPLALKSPRALRLFSHLRHPVC	1	-0.719717	-2.87215	-1.45474	-1.75399	-0.740765	-1.00409	-0.767672	-1.22856		0.828438	0.198927	0.764877	1.36245
Q96L73-2	NSD1	S	217	LLNGCLKSLAFDSEHSADEKEKPCAKSRARK	1;2	0.0538788	1.40469	0.946537	0.598351	0.401396	0.412563	0.508476	0.561598		0.434002	0.534376	-0.279855	-0.721986
Q96L73-2	NSD1	S	2202	MDLIDLTPRQKERAASPHQVTPQADEKMPVL	1	-0.112364	-0.435875	-0.135201	-0.927473	-0.310753	-0.147606	-0.0921154	-0.325094		0.408611	0.602788	0.183836	0.6157
Q96L73-2	NSD1	S	214	HDLLLNGCLKSLAFDSEHSADEKEKPCAKSR	2	0.0538788	1.40469	0.946537	0.598351	0.401396	0.412563	0.508476	0.561598		0.434002	0.534417	-0.279855	-0.721986
Q96L73-2	NSD1	S	217	LLNGCLKSLAFDSEHSADEKEKPCAKSRARK	1;2	-2.2346	-2.11705	-2.46268	-2.41851	-1.9672	-1.74347	-2.14945	-2.19064		1.19765	0.225589	0.295519	1.28468
Q96L73-2	NSD1	S	679	LVSYRSPGRGDCSTNSPVGVSKVLVSGGSTH	1	-2.41394	-3.02745	-1.99954	-2.16832	-2.37158	-2.3316	-1.87607	-2.38716		0.256818	0.705644	0.160712	0.451179
Q9UNZ2-4	NSFL1C	S	241	GQKLGSTAPQVLSTSSPAQQAENEAKASSSI	1	0.45134	-0.0538979	0.481342	0.185001	0.284759	0.321512	0.177778	0.444092		0.110899	0.889709	0.041089	0.173241
Q9UNZ2-4	NSFL1C	S	74	SSVSRGTAPSDNRVTSFRDLIHDQDEDEEEE		-2.71038	0.577644	0.968454	-0.0275974	1.62979	-1.65332	-3.85631	-2.32962		0.385026	0.470541	-1.2544	-0.823432
Q9UNZ2-4	NSFL1C	S	102	EEEEGQRFYAGGSERSGQQIVGPPRKKSPNE	1	-2.66126	-4.08311	-2.58865	-2.44778	-2.82187	-3.67068	-2.93902	-1.83334		0.0871335	0.870427	0.128973	0.202448
Q9UNZ2-4	NSFL1C	S	114	SERSGQQIVGPPRKKSPNELVDDLFKGAKEH	1	3.49359	1.63448	2.68631	2.38015	3.05287	2.99598	3.13392	3.16608		0.671531	0.30386	0.538583	1.10674
E5RIM1	NSMCE2	S	116	KLLVEKKFLALQSKNSDADFQNNEKFVQFKQ	1	-2.08917	0.238634	-0.0877151	0.534792	-0.276932	0.121849	0.13311	0.0439014		0.240436	0.66814	0.356347	0.508366
E5RFJ1	NSMCE2	Y	18	KAMVEFATLDRQLNHYVKAVQSTINHVKEER		-2.4732	-3.53649	-2.28245	-3.16954	-2.80123	-2.9244	-3.34763	-2.74435		0.100835	0.865504	-0.0889811	-0.209867
Q9NXX6-2	NSMCE4A	S	30	RGRDPHRDRTRSRSRSRSPLSPRSRRGSARE	2	-0.727814	1.2921	0.848587	0.798763	1.34869	1.99257	1.31333	1.39082		1.05886	0.113467	0.958444	1.68266
Q9NXX6-2	NSMCE4A	S	32	RDPHRDRTRSRSRSRSPLSPRSRRGSARERR	2	-0.727814	1.2921	0.848587	0.798763	1.34869	1.99257	1.31333	1.39082		1.05886	0.11345	0.958444	1.68266
Q9H0G5	NSRP1	S	33	QLHPVLQKPSVFGNDSDDDDETSVSESLQRE	1	4.23456	3.66851	3.5858	3.59497	2.5797	3.1229	3.16452	3.6422		1.27825	0.100448	-0.64363	-1.75257
Q9H0G5	NSRP1;CCDC55	T	275	IEETRVNCRREKVIETPENDFKHHRSQNHSR	1	3.05813	1.70599	2.24329	2.25796	1.10204	-2.59503	1.19244	0.825441	+	1.20871	0.06264	-2.18512	-2.07375
Q9H0G5	NSRP1;CCDC55	S	457	VGVQSSERNQDRKESSPNSRAKDKFLDQERS	1	-2.87448	-0.629662	-0.388084	-0.0980949	-3.01059	-3.35749	-2.81409	-4.0482	+	1.80948	0.0202684	-2.31001	-2.92223
Q9H0G5	NSRP1;CCDC55	S	222	SGIKEEKSRGFSNEVSSKNRIPQEKCILQTD	1	-2.14015	-1.83079	-2.33303	-3.39593	-0.774866	-1.14462	-3.44095	-1.87504		0.397467	0.493409	0.616104	0.788947
Q9H0G5	NSRP1;CCDC55	S	201	HLLNQAVGEEEVPKCSFREARSGIKEEKSRG	1	-1.10535	-3.26718	-2.59813	-2.66508	0.514427	0.274343	-1.64613	-0.629549	+	1.63549	0.0295926	2.03721	2.63642
Q08J23-3	NSUN2	S	515	QRAGEPNSPDAEEANSPDVTAGCDPAGVHPP	1;2	4.19335	4.45464	4.35647	4.27138	4.3084	4.71698	3.82695	4.35601		0.0303229	0.962977	-0.0168709	-0.0579352
Q08J23-3	NSUN2	S	507	PDNDVTEGQRAGEPNSPDAEEANSPDVTAGC	1;2	4.19335	4.45464	4.35647	4.27138	4.3084	4.71698	3.82695	4.35601		0.0303229	0.963029	-0.0168709	-0.0579352
Q08J23-3	NSUN2	S	507	PDNDVTEGQRAGEPNSPDAEEANSPDVTAGC	1;2	5.43565	4.81686	5.30887	5.16057	5.2941	5.20694	5.28292	5.19696		0.186574	0.823985	0.0647452	0.274392
Q08J23-3	NSUN2	S	237	ADLTEGKPTDPSKLESPSFTGTGDTEIAHAT	1	2.78179	1.72472	1.90567	2.42377	0.0683746	0.860661	1.63262	0.537231	+	1.89913	0.023002	-1.43427	-2.82229
Q08J23-3	NSUN2	S	515	QRAGEPNSPDAEEANSPDVTAGCDPAGVHPP	1;2	3.50178	2.93474	3.26371	3.15395	3.23369	3.2382	3.09913	3.22448		0.0416195	0.957652	-0.014672	-0.0659246
Q08J23-3	NSUN2	S	220	KLQGKSAETRESTQLSPADLTEGKPTDPSKL	1	3.06675	-2.91846	2.79097	2.49329	2.49096	2.81251	2.79203	2.15505		0.361981	0.496892	1.2045	0.78283
Q08J23-3	NSUN2	T	217	RQPKLQGKSAETRESTQLSPADLTEGKPTDP	1	-2.75583	-3.16312	4.72891	-2.23711	4.26405	-1.93874	4.91404	4.32752		0.743798	0.169287	3.7485	1.45676
Q08J23-3	NSUN2	S	357	MKVINTGIKVWCRNNSGEEFDCAFRLAQEGI	1	0.0387459	0.228563	0.0834637	0.580896	-0.639093	0.0660629	-0.253134	-0.254593		1.4229	0.103194	-0.503107	-1.73796
Q96CB9-4	NSUN4	S	157	LLQTGCCRNLAANDLSPSRIARLQKILHSYV	1	-2.74036	-0.559601	0.110567	0.0708008	0.585932	0.398642	0.463186	0.775631		1.01871	0.10658	1.3355	1.71999
Q96P11-2	NSUN5	S	167	DYFKRQGFSYQGRASSLDDLRALKGKHFLLD	1	-2.69992	-2.46148	-1.04331	-1.51922	-2.61853	-2.45772	-1.52516	-1.53533		0.0759572	0.888181	-0.103206	-0.175488
Q96P11-2	NSUN5;NSUN5P2	S	444	SSASQAKASAPERTPSPAPKRKKRQQRAAAG	1;2	3.15139	3.65316	2.93594	3.20672	2.30877	2.16565	2.00473	2.83845	+	2.07661	0.026872	-0.9074	-2.70699
Q96P11-2	NSUN5;NSUN5P2	T	325	GSGMPSRQLEEPGAGTPSPVRLHALAGFQQR	1;2	0.0957756	0.578121	0.0343399	0.398922	-3.46824	-3.13589	-1.28352	-1.12228	+	2.17398	0.0108724	-2.52927	-3.49364
Q96P11-2	NSUN5;NSUN5P2	S	327	GMPSRQLEEPGAGTPSPVRLHALAGFQQRAL	1;2	0.0957756	0.578121	0.0343399	0.398922	-3.93878	-4.13449	-1.28352	-1.12228	+	1.88734	0.0152209	-2.89656	-3.11581
Q96P11-2	NSUN5;NSUN5P2	S	444	SSASQAKASAPERTPSPAPKRKKRQQRAAAG	1;2	-2.15937	0.505445	0.465364	-2.54474	0.178783	0.357399	-0.25909	0.264271		0.606551	0.2861	1.06867	1.144
Q96P11-2	NSUN5;NSUN5P2	S	327	GMPSRQLEEPGAGTPSPVRLHALAGFQQRAL	1;2	-1.58158	-3.14496	-2.22498	-2.62976	-1.60078	-3.34836	-2.30122	-3.20686		0.160021	0.774315	-0.218984	-0.349673
A0A6Q8PHP0	NT5C2	S	537	FKDTDYKRHQLTRSISEIKPPNLFPLAPQEI	1	-2.20081	0.144648	2.76086	3.0279	2.11176	2.31555	2.66692	2.27649		0.526331	0.331148	1.40954	1.05496
A0A6Q8PHP0	NT5C2	S	510	ESTVEHTHVDINEMESPLATRNRTSVDFKDT	1	-2.23163	-3.38737	-3.11776	-3.03685	-1.86062	-1.90164	-2.84223	-3.17016		0.563044	0.378992	0.499738	0.97102
X6RM59	NT5C3A	S	273	FNQLKDNSNIILLGDSQGDLRMADGVANVEH		-4.51301	-2.98133	-3.3999	-3.39105	-2.3449	-3.63872	-2.70165	-2.75566		0.829233	0.204105	0.711091	1.34522
H3BUV2	NTHL1	S	5	___________XRSRSLGPGAGPRGCREEPG	1	0.355562	0.197851	0.622209	0.537773	0.953358	1.09011	1.06032	0.624979	+	1.90886	0.0623315	0.503842	2.07647
H3BUV2	NTHL1	S	54	KRPRKAQRLRVAYEGSDSEKGTQVPGAAVTD	1	-2.34606	-0.216663	-3.42698	-0.0766106	-1.48033	-0.673586	-0.130955	-2.55016		0.117442	0.816238	0.307822	0.286179
P53384-2	NUBP1	S	301	RSIIQRIQEFCNLHQSKEENLISS_______	1	-1.39346	-2.20348	-3.21361	-1.59219	-1.86921	-1.06693	-2.24933	-1.69766		0.340396	0.576952	0.379904	0.657715
Q9H1E3	NUCKS1	T	202	GKVGRPTASKASKEKTPSPKEEDEEPESPPE	2;3	2.45954	4.75577	3.39946	4.34732	4.25471	3.65036	3.18532	3.6038		0.0417259	0.936675	-0.066977	-0.101773
Q9H1E3	NUCKS1	S	214	KEKTPSPKEEDEEPESPPEKKTSTSPPPEKS	1;2;3	2.45954	4.75577	3.39946	4.34732	4.25471	3.65036	3.18532	3.6038		0.0417259	0.936779	-0.066977	-0.101773
Q9H1E3	NUCKS1	S	204	VGRPTASKASKEKTPSPKEEDEEPESPPEKK	2;3	2.45954	4.75577	3.39946	4.34732	4.25471	3.65036	3.18532	3.6038		0.0417259	0.936727	-0.066977	-0.101773
Q9H1E3	NUCKS1	T	202	GKVGRPTASKASKEKTPSPKEEDEEPESPPE	2;3	1.78372	2.96517	2.03226	3.4821	3.96803	2.51826	2.30626	3.33744		0.366304	0.538227	0.466684	0.715853
Q9H1E3	NUCKS1	S	204	VGRPTASKASKEKTPSPKEEDEEPESPPEKK	2;3	-1.12211	0.384768	-0.395994	0.0641918	0.0802059	-0.112385	-0.163961	-0.418129		0.124211	0.835701	0.113718	0.256912
Q9H1E3	NUCKS1	S	221	KEEDEEPESPPEKKTSTSPPPEKSGDEGSED	1;2	-0.234657	1.25725	0.0997791	1.41926	0.386045	0.0121689	-0.0938873	0.573227		0.417457	0.505811	-0.416021	-0.768272
Q9H1E3	NUCKS1	S	223	EDEEPESPPEKKTSTSPPPEKSGDEGSEDEA	1;2	0.264805	1.02289	0.431772	1.83369	1.30188	0.95237	0.47385	1.05639		0.0514157	0.92611	0.0578318	0.116868
Q9H1E3	NUCKS1	S	214	KEKTPSPKEEDEEPESPPEKKTSTSPPPEKS	1;2;3	0.508989	1.78387	1.08095	1.47258	2.77739	0.83741	1.0147	1.91176		0.346295	0.563228	0.423718	0.677829
Q9H1E3	NUCKS1	S	214	KEKTPSPKEEDEEPESPPEKKTSTSPPPEKS	1;2;3	-1.12211	0.384768	-0.395994	0.0641918	0.0802059	-0.112385	-0.163961	-0.418129		0.124211	0.83575	0.113718	0.256912
Q9H1E3	NUCKS1	S	58	EAKNKRRSGKNSQEDSEDSEDKDVKTKKDDS	1;2	-0.941229	0.34144	-1.99202	-0.00624275	1.24383	-3.60334	-3.74176	-0.126791		0.276661	0.598425	-0.907501	-0.622375
Q9H1E3	NUCKS1	S	19	PVRNRKVVDYSQFQESDDADEDYGRDSGPPT	1;2	-1.87044	-0.0825863	-0.862307	-0.550806	0.986534	-0.648815	-3.0968	0.31119		0.0857181	0.862481	0.229563	0.214442
Q9H1E3	NUCKS1	S	30	QFQESDDADEDYGRDSGPPTKKIRSSPREAK	1;2	-0.599794	-0.54726	-2.97218	-1.93619	0.93358	-0.537041	-3.76425	0.178148		0.245611	0.63939	0.716462	0.556916
Q9H1E3	NUCKS1	S	223	EDEEPESPPEKKTSTSPPPEKSGDEGSEDEA	1;2	-0.234657	1.25725	-3.77039	-2.38231	0.386045	-3.51738	-0.0938873	0.573227		0.16193	0.745287	0.619528	0.393774
Q9H1E3	NUCKS1	S	19	PVRNRKVVDYSQFQESDDADEDYGRDSGPPT	1;2	6.82011	6.90665	6.64203	6.97204	8.14662	7.20824	5.7907	8.2011		0.385872	0.516038	0.501458	0.750714
Q9H1E3	NUCKS1	S	181	EKKMPKPRLKATVTPSPVKGKGKVGRPTASK	1;2	6.44288	5.34352	5.44772	5.98255	5.81506	4.81486	4.45335	5.5909		0.765549	0.240092	-0.635627	-1.24762
Q9H1E3	NUCKS1	S	181	EKKMPKPRLKATVTPSPVKGKGKVGRPTASK	1;2	4.97729	5.88458	5.01186	6.05496	4.99115	4.17538	3.43227	5.35949		0.988967	0.129186	-0.992601	-1.61222
Q9H1E3	NUCKS1	T	179	RKEKKMPKPRLKATVTPSPVKGKGKVGRPTA	2	4.97729	5.88458	5.01186	6.05496	4.99115	4.17538	3.43227	5.35949		0.988967	0.129167	-0.992601	-1.61222
Q9Y266	NUDC	T	145	AQLKNGSLDSPGKQDTEEDEEEDEKDKGKLK	1;2	1.78585	1.64161	2.3629	1.78717	1.70519	1.79761	1.58893	0.859522		0.748301	0.303199	-0.40657	-1.1081
Q9Y266	NUDC	S	281	TKKINPENSKLSDLDSETRSMVEKMMYDQRQ	1	-1.79075	-1.74518	-1.17645	-1.43034	-3.01268	-1.21786	-3.08946	-2.75414		1.10949	0.10132	-0.982859	-1.74741
Q9Y266	NUDC	T	108	KEAKSETSGPQIKELTDEEAERLQLEIDQKK	1	0.660877	0.582933	1.25418	1.29116	0.649818	0.447157	1.17511	0.57597		0.422225	0.563599	-0.235274	-0.677333
Q9Y266	NUDC	S	298	TRSMVEKMMYDQRQKSMGLPTSDEQKKQEIL	1	-1.71605	-3.40516	-1.68151	-1.97916	-1.22437	-1.16915	-0.514021	-0.944693	+	1.50907	0.0469056	1.23241	2.28478
Q9Y266	NUDC	S	260	LEKINKMEWWSRLVSSDPEINTKKINPENSK	1	-3.53643	-1.71287	-0.714432	-3.99075	-2.96657	-0.877359	-0.138119	-0.50926		0.658658	0.240561	1.36579	1.24591
Q9Y266	NUDC	S	136	QKKDAENHEAQLKNGSLDSPGKQDTEEDEEE	1;2	-2.20574	-3.10495	-2.66372	-3.19826	4.40032	-0.975901	-1.32197	-1.19876	+	1.11739	0.0692289	3.01909	1.99699
Q9Y266	NUDC	S	139	DAENHEAQLKNGSLDSPGKQDTEEDEEEDEK	1;2	-0.92783	1.87782	1.73658	2.15421	0.431747	1.3726	1.31255	0.592316		0.141628	0.786924	-0.282892	-0.32982
Q9Y266	NUDC	S	277	PEINTKKINPENSKLSDLDSETRSMVEKMMY	1	-2.67843	-2.78998	-1.86694	-3.07369	-2.86332	-2.33635	-3.75803	-2.80504		0.373439	0.558236	-0.338425	-0.685242
Q8IVD9	NUDCD3	S	146	EKVQPPGPVKEMAHGSQEAEAPGAVAGAAEV	1	-2.08595	-3.04083	-2.82455	-3.3826	-1.1647	-3.2622	1.06488	-0.469822		1.03232	0.0925985	1.87552	1.80472
A6NCQ0	NUDT5	S	3	_____________MESQEPTESSQNGKQYII	1	-3.03254	-2.9199	-3.21242	-2.65056	-2.04205	-3.24029	1.61508	-0.0994244		0.955416	0.108506	2.01218	1.71027
H0Y9C0	NUDT6	S	14	__XDLQGELDRFGGISVRLARLDALDRLDAA	1	-3.01643	-3.03161	-3.23792	-3.20119	-2.53696	-2.43295	-2.27295	-2.74006	+	2.83038	0.019688	0.626059	2.93538
E9PQC4	NUF2	S	247	SLKEIQESLKTKIVDSPEKLKNYKEKMKDTV	1	-0.685781	0.336346	1.15007	0.0699596	1.69174	1.30216	1.14507	1.20577	+	1.51155	0.0494088	1.11854	2.24523
Q9UHK0	NUFIP1	S	133	WYWRQSSDRFPRHQKSFNPAVKNSYYPRKYD	1	-1.93328	-2.28708	-2.1337	-2.7413	-0.5236	-0.919498	-2.31927	-1.66017		1.10433	0.106507	0.918205	1.72014
Q7Z417	NUFIP2	S	112	LNGNAGEREISLKNLSSDEATNPISRVLNGN	1	2.85278	2.92877	3.06702	2.76375	2.13891	2.15559	1.99298	2.38727	+	3.39929	0.00967552	-0.734391	-3.60424
Q7Z417	NUFIP2	S	629	FLSKDYEIESQNPLASPTNTLLGSAKEQRYQ	1;2	2.06581	3.47107	3.84359	3.66774	2.06127	1.56012	2.31931	2.1141	+	1.53964	0.0445782	-1.24835	-2.3258
Q7Z417	NUFIP2	S	637	ESQNPLASPTNTLLGSAKEQRYQRGLERNDS	2	-2.01946	-1.75517	-1.3689	-1.28007	-2.20887	-3.63459	-2.89105	-3.66913	+	2.07605	0.0164535	-1.49501	-3.06585
Q7Z417	NUFIP2	S	629	FLSKDYEIESQNPLASPTNTLLGSAKEQRYQ	1;2	-2.58845	-1.75517	-1.3689	-1.28007	-2.17892	-2.46293	-2.61596	-3.12449		1.25271	0.0859197	-0.847426	-1.84911
Q7Z417	NUFIP2	S	652	SAKEQRYQRGLERNDSWGSFDLRAAIVYHTK	1	1.35771	1.12049	1.41154	1.33651	1.38602	1.43248	1.05072	1.82628		0.284963	0.718187	0.117314	0.432525
Q7Z417	NUFIP2	S	572	EHPVFPKAYELEKRTSPQVLGSILKSGTTSE	1	-0.0640431	-3.54076	-1.19802	-1.23419	-1.64832	-1.39701	-1.97383	-1.9081		0.111163	0.831158	-0.222565	-0.264503
Q7Z417	NUFIP2	S	608	LEPSHIGDLQKADTSSQGALVFLSKDYEIES	1	0.605303	0.367878	-3.52605	-0.336424	-3.35501	0.229046	-3.30247	-0.000198364		0.263584	0.614252	-0.884835	-0.59797
Q7Z417	NUFIP2	T	220	KGADNDGSGSESGYTTPKKRKARRNSAKGCE	2;3	-3.22021	-1.28731	-1.3436	-1.45957	-1.60501	-3.13359	-2.26787	-2.16587		0.356827	0.546749	-0.465413	-0.702445
Q7Z417	NUFIP2	S	212	YITNGYMGKGADNDGSGSESGYTTPKKRKAR	1;2;3	2.80931	3.48055	3.52634	3.52969	3.1892	2.82921	3.10721	3.1156		0.693457	0.39535	-0.276164	-0.942313
A0A087WY61	NUMA1	S	169	APVPSTCSSTFPEELSPPSHQAKREIRFLEL	1	4.39266	3.2598	3.91958	3.73307	4.17945	4.12753	4.25265	3.87374		0.523679	0.479973	0.282067	0.809631
A0A087WY61	NUMA1	S	1818	MTKKLDVEEPDSANSSFYSTRSAPASQASLR	1;2	1.56275	1.14737	1.57504	1.45076	1.53687	1.26981	1.13423	1.23168		0.487095	0.607947	-0.140832	-0.608033
A0A087WY61	NUMA1	S	1824	VEEPDSANSSFYSTRSAPASQASLRATSSTQ	1	-0.123554	-0.0327301	0.869768	0.221224	0.34156	0.23373	0.585476	0.46863		0.308841	0.664283	0.173672	0.515541
A0A087WY61	NUMA1	S	1831	NSSFYSTRSAPASQASLRATSSTQSLARLGS	1	-0.0583057	1.14427	0.605354	0.858131	4.25137	4.05038	3.27035	3.29919	+	3.84959	0.0052381	3.08046	6.68619
A0A087WY61	NUMA1	S	271	QRIDRLALLNEKQAASPLEPKELEELRDKNE	1	-0.197084	-0.589634	0.0449905	-0.281996	-0.090435	0.0316715	-0.194695	-0.39666		0.237162	0.76765	0.0934014	0.360097
A0A087WY61	NUMA1	S	1814	INITMTKKLDVEEPDSANSSFYSTRSAPASQ	1;2	-0.425785	-0.376173	-1.28767	-0.358307	-0.785612	-0.673939	-1.90166	-0.893		0.587348	0.375376	-0.451569	-0.977614
A0A087WY61	NUMA1	S	1975	AEGTGITTRQQRKRVSLEPHQGPGTPESKKA	2	0.388212	0.54372	-0.107283	0.3713	-1.28067	-1.03159	-1.58376	-1.90582	+	3.51036	0.0051456	-1.74945	-5.20891
A0A087WY61	NUMA1	S	1814	INITMTKKLDVEEPDSANSSFYSTRSAPASQ	1;2	0.0454235	-0.221582	-0.198864	-0.696354	-0.635652	-0.64538	-0.848961	-0.808401		1.5272	0.0984305	-0.466754	-1.76431
A0A087WY61	NUMA1	S	1821	KLDVEEPDSANSSFYSTRSAPASQASLRATS	2	-0.501091	-0.0824528	-0.386314	-0.405985	-2.56753	-3.94679	-2.06089	-2.41042	+	2.88766	0.00631955	-2.40245	-4.58729
A0A087WY61	NUMA1	T	1984	QQRKRVSLEPHQGPGTPESKKATSCFPRPMT	1;2	0.754871	0.0497379	-0.645079	-0.864162	-0.696371	-0.380688	-1.02892	-1.41667		0.820075	0.208375	-0.704505	-1.33279
A0A087WY61	NUMA1	S	395	NEILQGKLSQLEEHLSQLQDNPPQEKGEVLG	1	-0.556288	-1.02033	-1.00314	-1.24087	2.24267	2.39114	2.41281	2.80513	+	5.75979	0.00871429	3.4181	11.9011
A0A087WY61	NUMA1	S	1818	MTKKLDVEEPDSANSSFYSTRSAPASQASLR	1;2	-0.425785	-0.0824528	-0.386314	-0.358307	-0.785612	-0.673939	-1.90166	-0.893	+	1.36531	0.0786436	-0.750337	-1.90673
A0A087WY61	NUMA1	S	2046	SMAFSILNTPKKLGNSLLRRGASKKALSKAS	1	-0.0453377	-1.16791	-1.18696	-1.15835	0.835337	0.826788	1.00386	1.12186	+	3.13685	0.00597849	1.8366	4.70505
A0A087WY61	NUMA1	S	1705	ALKSREPQAKPQLDLSIDSLDLSCEEGTPLS	1	-2.61128	-2.78439	-0.851391	-0.597099	-1.56003	-1.03693	-0.656053	-0.994432		0.490944	0.40648	0.649179	0.923703
A0A087WY61	NUMA1	S	1837	TRSAPASQASLRATSSTQSLARLGSPDYGNS	1;2	2.00032	3.45815	5.43612	4.62508	4.84225	4.97151	5.79017	5.18249		0.852482	0.155999	1.31669	1.50395
A0A087WY61	NUMA1	S	1840	APASQASLRATSSTQSLARLGSPDYGNSALL	2	-2.02553	1.84687	2.62296	2.04783	1.47582	1.34433	1.94845	2.33729		0.244473	0.642865	0.65344	0.550768
A0A087WY61	NUMA1	S	1784	PLESSLDSLGDVFLDSGRKTRSARRRTTQII	1;2	-2.49328	-2.33988	-2.14448	-1.21874	-2.00993	-2.1461	-2.06919	-3.12385		0.312779	0.619397	-0.28817	-0.589451
A0A087WY61	NUMA1	S	1753	EPASPISQRLPPKVESLESLYFTPIPARSQA	1	-2.61712	-2.82554	-0.682297	-0.729885	-2.08759	-1.4713	-0.198505	-0.895962		0.330499	0.561894	0.550371	0.680145
A0A087WY61	NUMA1	T	1984	QQRKRVSLEPHQGPGTPESKKATSCFPRPMT	1;2	0.388212	-3.33087	-0.107283	0.3713	-1.28067	-1.03159	-1.58376	-1.90582		0.370724	0.504789	-0.780799	-0.769822
A0A087WY61	NUMA1	S	1225	KAQVARGRQEAERKNSLISSLEEEVSILNRQ	1	-1.0699	-2.14798	-3.22225	-1.62881	-0.920179	-1.30954	-0.64321	-1.05161		1.13334	0.0946458	1.0361	1.79083
A0A087WY61	NUMA1	S	203	ASSSSGNNFLSGSPASPMGDILQTPQFQMRR	1	-1.63309	-2.58986	-0.324215	-0.276861	0.334745	0.354229	-0.0825768	0.170954	+	1.31393	0.0603663	1.40035	2.09878
A0A087WY61	NUMA1	S	1712	QAKPQLDLSIDSLDLSCEEGTPLSITSKLPR	1	-2.45603	-2.59411	-2.64175	-2.61994	-3.95502	-0.958258	-0.684963	-0.707842		0.592974	0.298416	1.00144	1.11725
A0A087WY61	NUMA1	S	1871	SLPGYRPTTRSSARRSQAGVSSGAPPGRNSF	1	-2.77875	-4.59151	-0.153326	0.0366726	1.00427	1.02527	1.48614	1.22771	+	1.47072	0.0346155	3.05758	2.51291
A0A087WY61	NUMA1	S	1773	YFTPIPARSQAPLESSLDSLGDVFLDSGRKT	1;2	-2.23772	-3.88588	-1.00076	-2.74223	-0.762175	-0.757252	-0.483599	-1.09991	+	1.48725	0.0409616	1.69092	2.37765
A0A087WY61	NUMA1	S	1741	PRTQPDGTSVPGEPASPISQRLPPKVESLES	1	4.15584	4.34523	4.52553	4.23831	4.6499	4.49431	4.56731	4.16963		0.541417	0.572598	0.154053	0.664022
A0A087WY61	NUMA1	S	1837	TRSAPASQASLRATSSTQSLARLGSPDYGNS	1;2	-2.47241	-3.08484	2.62296	-2.71504	-2.79065	1.34433	-3.49037	2.33729		0.145927	0.7644	0.762483	0.365074
A0A087WY61	NUMA1	S	388	KKCLEEKNEILQGKLSQLEEHLSQLQDNPPQ	1	-2.61622	-2.11019	-1.28967	-2.54221	-0.870808	-0.586893	-0.812737	-0.770523	+	2.35937	0.0121025	1.37933	3.35934
A0A087WY61	NUMA1	S	1145	SKLEQQCQKQQEQADSLERSLEAERASRAER	1	-3.51027	-2.69234	-2.85089	-3.18268	-0.175108	0.0118656	-0.480869	-0.194426	+	5.0229	0.00926829	2.84941	9.24187
G3V3Z8	NUMB	S	217	SSAPMTKPVTVVAPQSPTFQANGTDSAFHVL	1	1.51662	1.18153	1.8855	1.60278	-0.723217	0.0595474	0.886349	-0.350969	+	2.25236	0.0124374	-1.57868	-3.32668
P49757-4	NUMB	S	366	PTFQGTEWGQSSGAASPGLFQAGHRRTPSEA	2	-2.64897	0.566132	-2.12419	1.24114	0.185658	0.749552	1.01651	1.02951		0.739487	0.196628	1.48678	1.36945
A0A0C4DGH3	NUMBL	S	222	AAPTVAPGPAQPGHVSPTPATTSPGEKGEAG	1;2	-3.19361	0.00248909	-0.619591	-0.343485	-1.36782	-1.17666	-2.16846	-1.97968		0.356678	0.528383	-0.634608	-0.731672
A0A0C4DGH3	NUMBL	S	222	AAPTVAPGPAQPGHVSPTPATTSPGEKGEAG	1;2	-1.67661	-4.05334	-2.1702	-2.56901	-1.88536	-1.30521	-1.26942	-2.17219		0.86457	0.169139	0.959246	1.45707
G3V3Z8	NUMBL;NUMB	S	140	EQLARQGSFRGFPALSQKMSPFKRQLSLRIN;EQLVRQGSFRGFPALSQKNSPFKRQLSLRLN	1	-0.144117	-1.07437	-0.672134	-0.793085	0.795952	0.815847	0.371965	0.448187	+	2.87949	0.00767965	1.27891	3.91844
P57740	NUP107	S	86	LRQPDISCILGTGGKSPRLTQSSGFFGNLSM	1;2	2.15988	0.842979	1.54585	1.50103	1.10217	0.963522	0.659809	0.289593		1.23946	0.0946436	-0.758659	-1.79008
P57740	NUP107	S	11	_____MDRSGFGEISSPVIREAEVTRTARKQ	1	0.334784	-0.425219	-0.861637	-0.568691	-2.96949	-0.642385	-1.08478	-1.35281		1.03055	0.110795	-1.13218	-1.69536
P57740	NUP107	S	37	TARKQSAQKRVLLQASQDENFGNTTPRNQVI	1	2.79888	-2.10126	3.75352	3.32643	-2.61697	2.13468	3.65868	3.59571		0.0435361	0.925154	-0.251367	-0.119068
P57740	NUP107	S	86	LRQPDISCILGTGGKSPRLTQSSGFFGNLSM	1;2	-1.55548	-1.11131	-1.91819	-1.44646	-2.10845	-3.3875	-2.20851	-3.09895	+	1.79259	0.0311243	-1.19299	-2.59362
Q8WUM0	NUP133	S	50	KGLPLGSAVSSPVLFSPVGRRSSLSSRGTPT	1;2	-1.38016	-2.15276	-0.660357	-0.985107	-1.71909	-1.52672	-0.943554	-2.28646		0.324457	0.600996	-0.32436	-0.618456
Q8WUM0	NUP133	S	27	GTGSRRGPLAGLGPGSTPRTASRKGLPLGSA	2	-2.17559	-1.56306	-1.88097	-2.42883	-3.27025	-3.00297	-3.58885	-3.70891	+	2.86727	0.00739685	-1.38063	-3.99343
Q8WUM0	NUP133	S	44	PRTASRKGLPLGSAVSSPVLFSPVGRRSSLS	1	-2.01284	-2.66535	-1.48863	-2.87823	-2.66486	-1.69915	-1.32665	-1.9787		0.34805	0.578211	0.343923	0.655806
Q8WUM0	NUP133	S	45	RTASRKGLPLGSAVSSPVLFSPVGRRSSLSS	1;2	-1.93745	-2.68941	-2.04072	-2.65287	-2.48119	-1.85238	-1.91744	-1.56489		0.654745	0.361656	0.376142	1.00115
Q8WUM0	NUP133	S	50	KGLPLGSAVSSPVLFSPVGRRSSLSSRGTPT	1;2	-3.1541	-2.98308	0.825127	0.605089	-0.835531	0.0927162	-0.601179	-0.73403		0.239113	0.648917	0.657237	0.541537
Q8WUM0	NUP133	S	45	RTASRKGLPLGSAVSSPVLFSPVGRRSSLSS	1;2	-1.88392	-3.39409	0.825127	0.605089	-0.835531	0.0927162	-0.601179	-0.73403		0.164346	0.748343	0.442441	0.388615
Q8WUM0	NUP133	S	480	SRNSGLVSITSRENVSILAEDLEGSLASSVA	1	-3.58198	-2.28431	-1.38241	-1.28053	-1.69883	-1.03756	-1.04453	-4.3789		0.0332566	0.9446	0.0923512	0.0873529
Q8WUM0	NUP133	T	28	TGSRRGPLAGLGPGSTPRTASRKGLPLGSAV	2	-3.10677	-1.56306	-1.88097	-2.42883	-3.27025	-3.00297	-3.0494	-3.09341	+	1.33339	0.0751001	-0.859099	-1.93761
Q8WUM0	NUP133	S	41	GSTPRTASRKGLPLGSAVSSPVLFSPVGRRS	2	-1.80271	-3.35269	-3.05083	-1.71387	-1.88482	-0.964258	-1.72253	-2.04702		0.855079	0.183489	0.825369	1.41118
P49790	NUP153	T	699	AKLSPRDTAKQTGIETPNKSGKTTLSASGTG	1	1.39406	2.18655	1.88417	2.37702	1.73443	1.6856	1.55751	1.62949		0.686244	0.378526	-0.308694	-0.97171
P49790	NUP153	T	588	SAHHVTTVNSTNCKKTPPEDCEGPFRPAEIL	1	1.52082	0.567009	0.844324	0.915499	-3.06255	-3.16395	0.78779	0.371298		1.06303	0.0824238	-2.22877	-1.87558
P49790	NUP153	S	614	PAEILKEGSVLDILKSPGFASPKIDSVAAQP	1;2	0.41935	-0.00148583	0.950787	0.93984	-1.34406	-1.4534	-1.03275	-2.16944	+	3.11042	0.00600759	-2.07703	-4.80634
P49790	NUP153	S	338	ADAKRIPSIVSSPLNSPLDRSGIDITDFQAK	1;2	0.161289	1.16544	0.133551	-0.356163	-0.446817	-0.297611	-1.40671	-0.713957	+	1.31014	0.0717824	-0.992304	-1.97282
P49790	NUP153	S	334	SSPLADAKRIPSIVSSPLNSPLDRSGIDITD	1;2	1.43548	0.52718	0.840641	0.526394	0.487322	0.243195	1.03661	0.456848		0.455629	0.521669	-0.276432	-0.741224
P49790	NUP153	S	522	ALTNKVQMTSPSSTGSPMFKFSSPIVKSTEA	1;2	-1.08703	-0.431919	-0.476257	-0.734596	-2.20667	-2.63377	-2.79507	-2.29733	+	3.9224	0.0041435	-1.80076	-5.9107
P49790	NUP153	S	619	KEGSVLDILKSPGFASPKIDSVAAQPTATSP	1;2	-1.56345	0.716009	0.473743	0.746132	-1.53359	-1.54865	-1.05132	-1.15885	+	1.32308	0.0591297	-1.41621	-2.11358
P49790	NUP153	S	614	PAEILKEGSVLDILKSPGFASPKIDSVAAQP	1;2	-1.56345	0.716009	0.473743	0.746132	-1.53359	-1.54865	-1.05132	-1.15885	+	1.32308	0.0591419	-1.41621	-2.11358
P49790	NUP153	S	516	PINSSQALTNKVQMTSPSSTGSPMFKFSSPI	1;2	1.32741	-0.355524	1.38961	1.26447	-0.00174713	-0.245615	-3.73837	-3.56168	+	1.35072	0.044775	-2.79334	-2.32107
P49790	NUP153	S	1461	TVGSNGKNVFSSSGTSFSGRKIKTAVRRRK_	1	2.12427	1.85302	1.91287	-2.23943	-3.13325	-2.6922	2.78397	2.75186		0.199595	0.686474	-0.985089	-0.480402
P49790	NUP153	S	338	ADAKRIPSIVSSPLNSPLDRSGIDITDFQAK	1;2	-1.49004	-1.95566	-1.43122	-1.50239	-2.60969	-2.94784	-2.52255	-2.53581	+	3.28543	0.00690407	-1.05914	-4.12011
P49790	NUP153	S	334	SSPLADAKRIPSIVSSPLNSPLDRSGIDITD	1;2	0.161289	-2.624	0.133551	-0.356163	-2.40352	-0.297611	-1.40671	-0.713957		0.273977	0.6194	-0.534117	-0.589556
P49790	NUP153	S	516	PINSSQALTNKVQMTSPSSTGSPMFKFSSPI	1;2	-1.08703	-0.431919	-0.476257	-0.734596	-2.20667	-2.77984	-2.38923	-3.60355	+	3.0088	0.00618557	-2.06237	-4.63696
P49790	NUP153	S	902	GFDTSSSSSNSAASSSFKFGVSSSSSGPSQT	1	-2.74971	-2.13896	-0.698242	-0.858419	1.77581	1.99765	1.68746	-3.35044		0.759639	0.174453	2.13895	1.43863
P49790	NUP153	S	380	QRLMTPKPVSIATNRSVYFKPSLTPSGEFRK	1	-2.76108	-2.05579	-1.23808	-1.52656	-0.0562324	-0.147575	-0.359657	-0.270365	+	2.5863	0.00818503	1.68692	3.82369
P49790	NUP153	S	619	KEGSVLDILKSPGFASPKIDSVAAQPTATSP	1;2	-4.23798	-1.9292	-2.0235	-2.03373	-1.68847	-3.1297	-4.0056	-3.10896		0.233669	0.667454	-0.427076	-0.509588
P49790	NUP153	T	173	IGSSGFSLVKEIKDSTSQHDDDNISTTSGFS	1	0.58629	0.815786	0.395605	-2.2756	-2.38857	0.113453	-2.8216	-2.976		0.948734	0.111477	-1.8987	-1.69242
P49790	NUP153	S	330	LEKMSSPLADAKRIPSIVSSPLNSPLDRSGI	2	-2.33968	-1.11865	-2.13109	-3.55858	-1.28911	-1.393	-1.36693	-2.88513		0.38258	0.512014	0.553457	0.75677
P49790	NUP153	S	320	SSTARRILQSLEKMSSPLADAKRIPSIVSSP	1	-0.737408	-2.52844	-2.01827	-1.54639	-2.25197	-2.10861	-2.22157	-3.21588		0.802921	0.210611	-0.741881	-1.32632
P49790	NUP153	S	209	KDITVSKNTSLPPLWSPEAERSHSLSQHTAT	1;2	-2.84046	-2.28234	-0.176634	0.0813847	-1.6594	-1.40273	-1.52948	-0.937521		0.0356884	0.942473	-0.0777699	-0.0911681
P49790	NUP153	S	209	KDITVSKNTSLPPLWSPEAERSHSLSQHTAT	1;2	-0.604454	-1.17479	-0.815445	-1.38994	-0.786919	-0.992548	-0.776117	-0.402639		0.556718	0.476814	0.256599	0.814874
P49790	NUP153	S	240	SSKKPAFNLSAFGTLSPSLGNSSILKTSQLG	1	-2.05718	-3.81857	-2.63363	-2.33342	-2.17202	-1.93577	-2.08582	-1.7969		0.913283	0.175134	0.713072	1.43665
P49790	NUP153	S	203	SSRASDKDITVSKNTSLPPLWSPEAERSHSL	2	-3.23624	-2.8547	-0.176634	0.0813847	-1.6594	-1.40273	-1.52948	-0.937521		0.0661078	0.894008	0.164266	0.166838
P49790	NUP153	S	1463	GSNGKNVFSSSGTSFSGRKIKTAVRRRK___	1	-1.04946	-1.31068	-1.09046	-1.14441	-1.38231	-1.21767	-1.33481	-3.52882		0.608447	0.313025	-0.717151	-1.08933
P49790	NUP153	S	182	KEIKDSTSQHDDDNISTTSGFSSRASDKDIT	1;2	-0.52384	0.000398636	-0.437983	-3.54069	-3.18059	-1.08243	-2.9446	-0.554848		0.331998	0.541298	-0.815089	-0.711038
P49790	NUP153	S	185	KDSTSQHDDDNISTTSGFSSRASDKDITVSK	1;2	0.00233459	0.000314713	-0.315769	-0.0552483	-0.569117	-0.743608	-1.06056	-0.561079	+	2.43593	0.0276594	-0.6415	-2.68136
E9PF10	NUP155	S	4	____________MPSSLLGAAMPASTSAAAL	1	-1.79038	-2.73382	-0.534933	-0.488434	0.127222	-2.9601	0.269974	-0.381659		0.292836	0.591847	0.650753	0.632885
E9PF10	NUP155	S	928	DTLQELVNQSKAAPQSPSVPKKPGPPVLSSD	1	3.52725	2.87418	3.38324	3.29381	2.9809	2.75751	3.0524	2.74763		1.27384	0.162963	-0.385007	-1.47875
G3V198	NUP160	S	1122	IVQPVSGAVYDRPGASPKRNHDGECTAAPTN	1	-0.303227	-1.28588	-0.30986	-0.848926	0.574036	0.992845	0.212986	0.496328	+	2.33159	0.0132877	1.25602	3.24839
Q5SRE5-2	NUP188	S	1606	FRRGAPSSPATGVLPSPQGKSTSLSKASPES	1;2	2.34642	2.61727	2.58683	2.68345	1.1984	1.36162	1.08647	1.4525	+	4.62176	0.00435176	-1.28375	-6.11228
Q5SRE5-2	NUP188	S	1598	LLSSLSRYFRRGAPSSPATGVLPSPQGKSTS	1;2	2.34642	2.61727	-3.01699	2.68345	-3.1135	1.36162	1.08647	1.4525		0.215652	0.666406	-0.960763	-0.511288
Q5SRE5-2	NUP188	S	1606	FRRGAPSSPATGVLPSPQGKSTSLSKASPES	1;2	2.3588	1.84861	2.25948	-3.43667	-2.29653	-3.49934	-3.07927	1.62111		0.679674	0.208044	-2.57106	-1.33391
Q5SRE5-2	NUP188	S	69	SPSSAEKVKANKDVASPLKELGLRISKFLGL	1	-2.15757	-2.57233	-2.37519	-2.79871	-3.1618	-2.90204	-2.19829	-3.38282		0.731037	0.300964	-0.435291	-1.11232
Q92621	NUP205	S	1939	LFASRTLFKSRRLQDSFASETNLDFRSGLAI	1;2	1.05246	0.407497	0.453257	0.206352	-2.04391	-2.75899	0.746718	0.571083		0.753596	0.192723	-1.40117	-1.38116
Q92621	NUP205	S	1153	RLLHLLLDDMPVKPYSDGEGGIEDENRSVSG	1	-2.71644	-1.20389	0.278858	0.594076	0.0423851	0.60273	0.305317	0.660263		0.737574	0.208342	1.16452	1.33288
Q92621	NUP205	S	1942	SRTLFKSRRLQDSFASETNLDFRSGLAIVSQ	1;2	-3.39684	0.213957	-0.606047	-0.266031	-1.26948	-0.88611	-0.594385	-0.386663		0.101057	0.843131	0.229581	0.245739
Q92621	NUP205	S	1939	LFASRTLFKSRRLQDSFASETNLDFRSGLAI	1;2	-3.07417	0.213957	-0.606047	-0.266031	-1.26948	-0.88611	-0.594385	-0.386663		0.0702198	0.889487	0.148913	0.173591
Q92621	NUP205	S	1942	SRTLFKSRRLQDSFASETNLDFRSGLAIVSQ	1;2	-2.17824	-3.16649	-0.924997	-3.65376	0.426386	0.270666	0.281988	-0.0725174	+	2.35195	0.0082572	2.7075	3.80342
Q92621	NUP205	S	1165	KPYSDGEGGIEDENRSVSGFLHFDTATKVRR	1	-0.131262	-1.90732	-0.73838	-0.817209	-0.50316	-0.587311	0.324329	-2.59854		0.0271999	0.954827	0.0573716	0.0697528
Q8TEM1	NUP210	S	1848	TPRDLAVPAALTPRASPGHSPHYFAASSPTS	1;2;3;4	1.14716	0.687222	1.03712	1.11541	-0.170612	-0.0080204	-3.08359	-3.63132	+	1.53142	0.0322819	-2.72011	-2.57471
Q8TEM1	NUP210	T	1844	HTVCTPRDLAVPAALTPRASPGHSPHYFAAS	1	2.44666	0.70116	1.41929	1.20565	0.696198	0.605524	0.874723	0.776037		0.973475	0.157962	-0.705067	-1.49614
Q8TEM1	NUP210	S	1848	TPRDLAVPAALTPRASPGHSPHYFAASSPTS	1;2;3;4	0.514839	1.43807	1.13598	0.837729	-3.64947	-3.33373	-3.80836	0.195736	+	2.0109	0.0118273	-3.63061	-3.38139
Q8TEM1	NUP210	S	1874	SSPTSPNALPPARKASPPSGLWSPAYASH__	2	-1.32631	-1.05138	-1.15757	-1.21323	-3.17857	-1.33587	-1.73756	-1.44608		0.861844	0.189938	-0.737394	-1.39041
Q8TEM1	NUP210	S	1881	ALPPARKASPPSGLWSPAYASH_________	2	-1.32631	-1.05138	-1.15757	-1.21323	-2.93373	-1.33587	-1.73756	-1.44608		0.926894	0.175612	-0.676185	-1.43511
A0A494C1F2	NUP214	S	430	KTPERLSLEGERQPKSPGSTPTTPTSSQAPQ	1;2;3	2.92134	3.12884	2.90128	3.09287	4.02845	3.74545	3.87457	3.88952	+	4.39143	0.00606792	0.87341	4.79681
A0A494C1F2	NUP214	T	658	SSSPVPSMVQKSPRITPPAAKPGSPQAKSLQ	2;3	0.828533	1.4029	1.34356	1.33247	0.750002	0.765356	0.620987	0.454706	+	2.05426	0.0459166	-0.579103	-2.29941
A0A494C1F2	NUP214	S	666	VQKSPRITPPAAKPGSPQAKSLQPAVAEKQG	1;2;3	2.93759	2.07072	2.64003	2.05478	3.11274	2.86453	2.2455	2.08646		0.180151	0.771954	0.15153	0.353962
A0A494C1F2	NUP214	S	1011	AVVQAPRHAPVVRTPSIQPSLLPHAAPFAKS	1;2	2.24092	1.83531	1.86313	1.57001	2.13096	1.96843	1.49807	2.16252		0.112597	0.869204	0.0626508	0.204541
A0A494C1F2	NUP214	S	666	VQKSPRITPPAAKPGSPQAKSLQPAVAEKQG	1;2;3	0.828533	1.4029	1.34356	1.33247	0.750002	0.765356	0.620987	0.454706	+	2.05426	0.0459273	-0.579103	-2.29941
A0A494C1F2	NUP214	T	437	LEGERQPKSPGSTPTTPTSSQAPQKLDASAA	1;2;3	2.95276	5.30615	4.80707	5.15705	2.9799	2.59446	2.02724	2.72099	+	1.84023	0.0208454	-1.97511	-2.90268
A0A494C1F2	NUP214	S	1069	DSTMLATKTVKHGAPSPSHPISAPQAAAAAA	1	1.51381	0.567573	0.88661	0.731815	0.0665703	0.412626	-0.212017	-0.518791	+	1.86322	0.0333161	-0.987856	-2.55473
A0A494C1F2	NUP214	S	433	ERLSLEGERQPKSPGSTPTTPTSSQAPQKLD	2;3	2.95276	5.30615	4.80707	5.15705	2.9799	2.59446	2.02724	2.72099	+	1.84023	0.0208529	-1.97511	-2.90268
A0A494C1F2	NUP214	S	1951	SSGGGSVASQGFGFSSPNKTGGFGAAPVFGS	1	0.620524	0.303635	0.271641	0.793194	-3.2549	-2.85811	-0.438009	-2.14267	+	2.24727	0.00942206	-2.67067	-3.63244
A0A494C1F2	NUP214	S	1950	FSSGGGSVASQGFGFSSPNKTGGFGAAPVFG	1	-0.140476	-0.422243	-0.344376	-0.09412	-1.98402	-2.76336	-3.24697	-2.47685	+	3.8613	0.00446612	-2.3675	-6.29818
A0A494C1F2	NUP214	S	962	VRSTAPASLSRSAFLSQRYYEDLDEVSSTSS	1	-0.887766	-1.03921	-1.19435	-1.50305	0.192907	0.317327	-0.366715	-0.346275	+	2.6049	0.0115455	1.10541	3.43671
A0A494C1F2	NUP214	S	645	SVLPSPSGRSAQGSSSPVPSMVQKSPRITPP	1;2	-0.0627499	1.56845	0.555756	0.321983	-2.52914	1.10916	-0.459909	-3.10057		0.907215	0.124416	-1.84097	-1.63058
A0A494C1F2	NUP214	T	437	LEGERQPKSPGSTPTTPTSSQAPQKLDASAA	1;2;3	-0.779737	0.386593	0.693541	0.813173	-1.05542	-0.503819	-1.09371	-1.23266	+	1.69863	0.0347497	-1.24979	-2.51082
A0A494C1F2	NUP214	S	928	IESHTKSLPKVPAKLSPMKQAQLRNFLAKRK	1	0.364632	-1.99616	-0.217432	-0.612726	-1.06446	-0.803473	-1.1956	-1.06677		0.352976	0.558231	-0.417153	-0.685199
A0A494C1F2	NUP214	T	1138	PSTAMGSSVPYSTAKTPHPVLTPVAANQAKQ	2	-1.73405	-1.76495	-2.45414	-1.19396	-3.01635	-3.1859	-3.34962	-3.18931	+	2.71149	0.00818316	-1.39852	-3.81044
A0A494C1F2	NUP214	S	634	SAPPSSVPLKSSVLPSPSGRSAQGSSSPVPS	1	-2.61137	0.57332	0.819399	0.862228	0.0688744	0.201778	-2.77155	-2.72807		0.463695	0.392562	-1.21814	-0.9476
A0A494C1F2	NUP214	S	433	ERLSLEGERQPKSPGSTPTTPTSSQAPQKLD	2;3	-2.27922	-1.60406	-1.40059	-1.40611	-2.25079	-2.21438	-3.18227	-2.63567	+	1.58222	0.0515656	-0.898285	-2.21133
A0A494C1F2	NUP214	S	430	KTPERLSLEGERQPKSPGSTPTTPTSSQAPQ	1;2;3	-1.59245	-0.338654	-0.684338	-0.654043	-0.464056	-0.126776	-0.484879	0.130259		0.96783	0.178721	0.581008	1.42596
A0A494C1F2	NUP214	T	434	RLSLEGERQPKSPGSTPTTPTSSQAPQKLDA	2;3	-3.50736	0.964828	0.379211	0.523518	-0.983736	-2.53276	-3.63748	-3.97074		0.982403	0.097451	-2.37123	-1.77101
A0A494C1F2	NUP214	T	437	LEGERQPKSPGSTPTTPTSSQAPQKLDASAA	1;2;3	-3.15482	0.964828	0.379211	0.523518	-0.983736	-0.515999	-1.13748	-4.12816		0.497074	0.357758	-1.36953	-1.00791
A0A494C1F2	NUP214	T	1144	SSVPYSTAKTPHPVLTPVAANQAKQGSLINS	2	-1.73405	-1.76495	-2.45414	-1.19396	-2.90603	-2.91074	-3.19865	-2.86914	+	2.33947	0.0136333	-1.18437	-3.20728
A0A494C1F2	NUP214	S	430	KTPERLSLEGERQPKSPGSTPTTPTSSQAPQ	1;2;3	-3.04348	0.964828	0.379211	0.523518	-0.983736	-0.515999	-1.13748	-3.20487		0.481589	0.378549	-1.16654	-0.971738
A0A494C1F2	NUP214	S	1966	SPNKTGGFGAAPVFGSPPTFGGSPGFGGVPA	1;2;3	-1.52114	-2.04817	0.153004	-0.418669	-1.89053	-0.946381	-2.71168	-3.14106		0.877368	0.152059	-1.21367	-1.52133
A0A494C1F2	NUP214	S	977	SQRYYEDLDEVSSTSSVSQSLESEDARTSCK	2	-2.41239	0.516163	-3.62972	0.694212	0.128395	0.12121	0.0144749	-3.08609		0.142592	0.774347	0.50243	0.349486
A0A494C1F2	NUP214	S	666	VQKSPRITPPAAKPGSPQAKSLQPAVAEKQG	1;2;3	-2.44738	0.17835	-1.18174	-2.71723	-2.13397	-1.90914	-2.16913	-2.26473		0.375862	0.51558	-0.577241	-0.751396
A0A494C1F2	NUP214	T	658	SSSPVPSMVQKSPRITPPAAKPGSPQAKSLQ	2;3	-3.57933	0.17835	-1.18174	-3.22144	-2.13397	-1.90914	-2.16913	-2.26473		0.0675319	0.8918	-0.168201	-0.170269
A0A494C1F2	NUP214	S	654	SAQGSSSPVPSMVQKSPRITPPAAKPGSPQA	3	-3.09198	0.17835	-1.18174	-2.31309	-2.13397	-1.90914	-2.16913	-2.26473		0.303716	0.59114	-0.517125	-0.63427
A0A494C1F2	NUP214	S	1321	GELLFPSSLAGETLGSFSGLRVGQADDSTKP	1	-2.16823	-3.44958	-2.72006	-2.26206	-1.51759	-0.477362	-1.55148	-1.09522	+	2.08251	0.0164162	1.48957	3.07165
A0A494C1F2	NUP214	T	434	RLSLEGERQPKSPGSTPTTPTSSQAPQKLDA	2;3	-2.92626	-2.18485	-3.63027	-0.654043	-3.57281	-0.126776	-0.484879	0.130259		0.585911	0.288389	1.3353	1.13902
A0A494C1F2	NUP214	S	1155	HPVLTPVAANQAKQGSLINSLKPSGPTPASG	1	-3.01863	-3.02362	-3.87591	-2.70294	-0.917374	-1.30062	-1.00196	-1.89962	+	2.85383	0.00665799	1.87539	4.30339
Q8NFH5-2	NUP35	T	256	SSPSLAFTPPIKTLGTPTQPGSTPRISTMRP	1	-0.875355	-2.07548	-1.49474	-1.61208	-1.49773	-1.30432	-1.07555	-1.08019		0.464706	0.517009	0.274971	0.748987
Q8NFH5-2	NUP35	S	56	SVGVMEMRSPLLAGGSPPQPVVPAHKDKSGA	1;2	2.51823	2.02602	2.5569	2.18633	1.62735	1.4266	1.15167	1.4263	+	2.87892	0.0108488	-0.913889	-3.49064
Q8NFH5-2	NUP35	T	291	YKASTSDYQVISDRQTPKKDESLVSKAMEYM	1	0.816379	-0.328058	0.288055	0.038847	0.217043	0.104956	0.412001	-0.553532		0.196393	0.754654	-0.158689	-0.379037
Q8NFH5-2	NUP35	T	31	QFLPGFLMGDLPAPVTPQPRSISGPSVGVME	1	-4.19905	-3.39251	-1.7635	-2.06282	-3.59095	-2.57287	-1.96274	-2.55368		0.102129	0.845788	0.184412	0.241479
Q8NFH5-2	NUP35	S	49	PRSISGPSVGVMEMRSPLLAGGSPPQPVVPA	1;2	-1.70176	-1.82516	-1.73838	-2.55257	-2.47642	-1.61269	-1.41932	-2.06327		0.0708578	0.904764	0.0615408	0.149898
Q8NFH5-2	NUP35	S	36	FLMGDLPAPVTPQPRSISGPSVGVMEMRSPL	1	-3.63412	-3.03921	-2.9503	-2.80221	-3.4726	-3.02197	-2.4628	-3.52143		0.0145988	0.980356	-0.0132385	-0.0325714
Q8NFH5-2	NUP35	S	49	PRSISGPSVGVMEMRSPLLAGGSPPQPVVPA	1;2	0.84656	1.21379	0.800478	1.38158	-3.0557	-3.35834	-2.67041	-2.32126	+	5.20189	0.0131818	-3.91203	-10.673
Q8NFH5-2	NUP35	S	56	SVGVMEMRSPLLAGGSPPQPVVPAHKDKSGA	1;2	0.84656	1.21379	0.800478	1.38158	-2.49104	-3.49788	-2.90508	-2.45543	+	5.05967	0.0124706	-3.89796	-10.2344
Q8NFH5-2	NUP35	S	83	KSGAPPVRSIYDDISSPGLGSTPLTSRRQPN	1	-2.76264	-3.50801	-3.30943	-1.98426	-3.36299	-3.08601	-3.07033	-2.42649		0.0877835	0.876681	-0.0953677	-0.192891
Q9UKX7-2	NUP50	S	193	RNSESESNKVAAETQSPSLFGSTKLQQESTF	1	2.58818	1.91313	2.38779	2.08752	0.931948	0.897833	1.01042	0.903053	+	3.85165	0.00524417	-1.30835	-5.16975
Q9UKX7-2	NUP50	S	302	SPFPTKPLEGQAEGDSGECKGGDEEENDEPP	1	-1.29866	0.335516	0.31464	0.515865	-1.09347	-0.0406418	-0.0873814	-0.645666		0.384647	0.52821	-0.433633	-0.731932
Q9UKX7-2	NUP50	S	242	SEKKTDPSSLGATSASFNFGKKVDSSVLGSL	1	-0.593142	-1.56727	-1.28927	-1.19024	-0.934736	-0.825844	-2.24482	-0.952093		0.0721505	0.897685	-0.0793914	-0.160737
Q9UKX7-2	NUP50	S	268	VLGSLSSVPLTGFSFSPGNSSLFGKDTTQSK	1	-3.6055	0.396002	1.41602	1.14204	0.971001	0.930636	0.897659	0.717329		0.390371	0.472459	1.04201	0.821163
M0QXN5	NUP62	S	332	LDFILSQQKELEDLLSPLEELVKEQSGTIYL	1	-3.07243	-2.52796	-4.37976	-3.87001	-4.52149	-2.98029	-3.65506	-3.70924		0.192683	0.733115	-0.253981	-0.410602
J3KT10	NUP85	S	572	RCLEDLTSRRPVHGESDTEQLQDDDIETTKV	1	-0.131311	-0.635695	-0.238611	-3.05115	-0.026701	-2.24566	0.377254	-0.590776		0.169431	0.745259	0.39272	0.39375
Q99567	NUP88	S	517	SPPLLCTREDVEVAESPLRVLAETPDSFEKH	1	2.45203	1.10059	1.84624	1.65219	1.45855	1.38966	1.70388	1.31558		0.457277	0.512394	-0.295844	-0.756171
Q99567	NUP88	S	35	NHVVFLRLREGLKNQSPTEAEKPASSSLPSS	1;2	0.49218	0.628895	0.445931	-0.259005	1.91559	1.74074	0.477825	1.57133	+	1.55838	0.0465083	1.09937	2.28927
Q99567	NUP88	T	525	EDVEVAESPLRVLAETPDSFEKHIRSILQRS	1	-0.0584011	-1.08711	-0.467897	-0.70315	-3.12072	-3.10566	0.106836	-0.29594		0.524372	0.348977	-1.02473	-1.02329
Q99567	NUP88	S	168	VNCSTTPVAERFFTSSTSLTLKHAAWYPSEI	1	0.124014	-1.34268	-0.542797	-0.900928	-0.264852	-0.290529	-0.147894	-0.262816		0.653019	0.34492	0.424076	1.0305
Q99567	NUP88	S	50	SPTEAEKPASSSLPSSPPPQLLTRNVVFGLG	1;2	-1.30091	-3.21932	-1.55805	-2.70843	0.405708	-0.0746326	-1.20104	-0.521864	+	1.7497	0.0251399	1.84872	2.75334
Q99567	NUP88	S	50	SPTEAEKPASSSLPSSPPPQLLTRNVVFGLG	1;2	-1.05621	-0.610882	-0.476999	-1.48524	0.345116	0.0439815	-0.445349	0.282936	+	1.79217	0.0367914	0.964004	2.46582
H3BVG0	NUP93	S	75	ASVLLGSRGLDISHISQRLESLSAATTFEPL	1;2	-0.205778	-0.800217	-0.894264	-0.968729	-0.0591106	0.103483	-0.231308	-0.326031	+	1.604	0.0714922	0.589005	1.97537
H3BVG0	NUP93	S	75	ASVLLGSRGLDISHISQRLESLSAATTFEPL	1;2	0.311415	0.43177	0.436113	0.351578	-0.0825863	0.272989	-0.784685	-3.14185		0.861583	0.153438	-1.31675	-1.51585
H3BVG0	NUP93	S	72	DVKASVLLGSRGLDISHISQRLESLSAATTF	2	0.311415	0.43177	0.436113	0.351578	-0.0825863	0.272989	-0.784685	-2.55604		0.94874	0.131473	-1.1703	-1.60347
H3BVG0	NUP93	S	430	WLKLNQVCFDDDGTSSPQDRLTLSQFQKQLL	1	-3.12841	0.149031	0.349171	0.0875225	0.59646	0.656963	0.361683	0.625786		0.694024	0.227767	1.19589	1.27834
H3BVG0	NUP93	T	159	ILHTLLASGEDALDFTQESEPSYISDVGPPG	1;2	-2.67203	-3.11939	-0.425978	-0.292376	-0.161209	0.315611	-0.610096	-0.232714		0.979236	0.112507	1.45534	1.68739
H3BVG0	NUP93	S	52	QQAGERLRSRTLTRTSQETADVKASVLLGSR	1	-3.22794	-0.806936	-0.8076	-0.132282	-0.789381	-0.0905724	-0.346544	0.0204258		0.640019	0.273692	0.942173	1.17236
P52948-2	NUP98	S	606	SNLFSPVNRDSENLASPSEYPENGERFSFLS	1;2	4.44133	4.35287	4.85125	4.65333	3.34479	3.15147	3.48248	3.19541	+	4.11298	0.0046963	-1.28116	-5.4582
P52948-2	NUP98	S	871	WVFKVSHFSKYGLQDSDEEEEEHPSKTSTKK	1;2	5.81783	5.1843	5.79763	5.4826	5.52387	5.67716	5.52021	5.46868		0.0518602	0.942983	-0.0231125	-0.0901017
P52948-2	NUP98	S	1006	ALDQRFSRLPSKADTSQEICSPRLPISASHS	1;2	2.04831	1.904	2.22394	2.25941	2.12917	2.33126	2.1519	2.1187		0.325374	0.756861	0.0738423	0.375971
P52948-2	NUP98	S	1011	FSRLPSKADTSQEICSPRLPISASHSSKTRS	1;2	1.09638	1.2821	1.55788	1.63445	1.49143	-2.72405	1.22298	1.0177		0.523687	0.343904	-1.14069	-1.03278
P52948-2	NUP98	T	653	VSHFYTNPIAKPIPQTPESAGNKHSNSNSVD	1;2	3.11626	2.94662	3.45831	3.44241	1.95689	2.47651	2.45382	1.8715	+	2.6801	0.011264	-1.05122	-3.46241
P52948-2	NUP98	S	656	FYTNPIAKPIPQTPESAGNKHSNSNSVDDTI	1;2	0.379854	1.12757	0.875254	1.18623	-1.3325	-0.488152	-0.678097	-1.63737	+	2.97453	0.00656389	-1.92626	-4.51213
P52948-2	NUP98	S	656	FYTNPIAKPIPQTPESAGNKHSNSNSVDDTI	1;2	-0.101704	0.136791	0.364635	0.800392	-0.807653	-2.98362	-1.01601	-1.17001	+	1.80586	0.0231442	-1.79435	-2.81495
P52948-2	NUP98	S	591	PKKSIKKLVLKNLNNSNLFSPVNRDSENLAS	1;2	0.98037	1.39451	0.931675	1.43215	-1.09385	-0.943279	-0.966436	-1.19648	+	5.32384	0.0091954	-2.23469	-9.11609
P52948-2	NUP98	S	871	WVFKVSHFSKYGLQDSDEEEEEHPSKTSTKK	1;2	-0.0709095	1.20826	1.69564	1.09642	1.27664	1.52088	1.66587	1.41725		0.601595	0.356948	0.487805	1.00926
P52948-2	NUP98	S	636	SKPVDENHQQDGDEDSLVSHFYTNPIAKPIP	1	0.983107	0.0456905	0.393267	0.64357	-0.573744	0.136425	0.688591	-0.595886		0.818393	0.22394	-0.602562	-1.28972
P52948-2	NUP98	T	653	VSHFYTNPIAKPIPQTPESAGNKHSNSNSVD	1;2	0.379854	1.12757	0.875254	1.18623	-1.3325	-0.488152	-0.678097	-1.63737	+	2.97453	0.00655696	-1.92626	-4.51213
P52948-2	NUP98	S	664	PIPQTPESAGNKHSNSNSVDDTIVALNMRAA	1;2	-0.261816	-0.242466	0.0593853	-0.160738	-1.79422	-1.47647	-1.99684	-1.04749	+	3.19926	0.00637538	-1.42735	-4.46542
P52948-2	NUP98	S	666	PQTPESAGNKHSNSNSVDDTIVALNMRAALR	1;2	-0.261816	-0.242466	0.0593853	-0.160738	-1.79422	-1.47647	-1.99684	-1.04749	+	3.19926	0.00636885	-1.42735	-4.46542
P52948-2	NUP98	S	595	IKKLVLKNLNNSNLFSPVNRDSENLASPSEY	1;2	0.98037	1.39451	0.931675	1.43215	-1.09385	-0.943279	-0.966436	-1.19648	+	5.32384	0.00909091	-2.23469	-9.11609
P52948-2	NUP98	S	1011	FSRLPSKADTSQEICSPRLPISASHSSKTRS	1;2	-0.440075	1.5517	1.33279	1.74466	0.66995	0.799026	0.363493	0.480316		0.403369	0.506825	-0.469073	-0.766291
P52948-2	NUP98	S	595	IKKLVLKNLNNSNLFSPVNRDSENLASPSEY	1;2	0.0404854	-0.747568	-0.720568	-0.318863	-1.54841	-1.06757	-1.24459	-0.67614	+	1.43359	0.0755078	-0.69755	-1.93281
P52948-2	NUP98	S	1006	ALDQRFSRLPSKADTSQEICSPRLPISASHS	1;2	-0.440075	1.5517	1.33279	1.74466	0.66995	0.799026	0.363493	0.480316		0.403369	0.506865	-0.469073	-0.766291
P52948-2	NUP98	S	606	SNLFSPVNRDSENLASPSEYPENGERFSFLS	1;2	-2.07172	-0.108152	-0.253979	0.356997	-3.27378	-2.68767	-1.17546	-2.67821	+	1.49245	0.0386882	-1.93457	-2.42746
P52948-2	NUP98	S	883	LQDSDEEEEEHPSKTSTKKLKTAPLPPASQT	2	-2.69729	-1.86065	-0.951555	-1.6235	-0.912544	-0.585352	-0.838518	-1.98183		0.724277	0.249672	0.703689	1.22464
P52948-2	NUP98	S	822	DGVWPTDKTSRCLIKSPDRLADINYEGRLEA	1	0.0680676	-0.504908	0.395264	0.0401134	-0.581779	-0.245056	-1.46208	-0.612314		1.19587	0.105116	-0.724943	-1.72849
P52948-2	NUP98	S	664	PIPQTPESAGNKHSNSNSVDDTIVALNMRAA	1;2	0.262783	-1.31005	0.00337982	-3.2081	-2.17564	-3.45371	-2.57079	-1.48543		0.74647	0.197496	-1.35839	-1.36717
P52948-2	NUP98	S	618	NLASPSEYPENGERFSFLSKPVDENHQQDGD	2	-2.94339	-0.108152	-0.253979	0.356997	-2.96812	-2.95782	-1.17546	-2.85547		1.04794	0.0912375	-1.75209	-1.81346
P52948-2	NUP98	S	1026	SPRLPISASHSSKTRSLVGGLLQSKFTSGAF	1	-1.29146	-2.31548	-2.11702	-1.69619	-1.93713	-1.69554	-1.57061	-1.83261		0.152044	0.819335	0.0960625	0.281254
P52948-2	NUP98	S	666	PQTPESAGNKHSNSNSVDDTIVALNMRAALR	1;2	-0.692209	-2.82949	-1.0428	-1.14811	-2.64718	-3.37523	-1.40088	-1.06718		0.429823	0.454473	-0.694465	-0.847477
P52948-2	NUP98	S	1082	SWSVPPPLTSVFTMPSPAPEVPLKTVGTRRQ	2	-2.81801	-2.13393	-3.12895	-3.72103	-3.44008	-4.28046	-4.00449	-2.6572		0.631016	0.308549	-0.645075	-1.09816
P52948-2	NUP98	S	917	QMALNGKPAPPPQSQSPEVEQLGRVVELDSD	1	3.8798	2.28023	2.52712	2.57272	1.73268	2.30013	2.26578	1.61986		1.08203	0.11688	-0.835352	-1.66504
P52948-2	NUP98	S	507	TYSPFGDSPLFRNPMSDPKKKEERLKPTNPA	1	-1.18719	0.15937	0.908554	0.977417	0.707666	0.730747	0.723219	1.02718		0.52951	0.386684	0.582666	0.957615
Q5JRG1	NUPL1	T	278	AQELKNAEIALRTQKTPPGLQHEYAAPADYF	1	-0.180943	-0.71623	-0.485184	-0.0793095	-0.835947	-0.199888	0.13542	-0.201738		0.136032	0.83555	0.0898781	0.257111
B4DT96	NUPL2	S	106	RKEGFGLSENPFASLSPDEQKDEKKLLEGIV	1	-3.18043	-0.513422	-0.0981236	0.115513	-3.8503	-1.47856	-1.58588	-1.66744		0.6093	0.277945	-1.22643	-1.16388
B4DT96	NUPL2	S	88	RDQEKPYFSSFDSGASTNRKEGFGLSENPFA	1	-2.234	-2.28011	-2.30013	-1.64706	0.0478287	0.0329208	-0.577293	-0.213299	+	3.98988	0.00433075	1.93787	6.16665
B4DT96	NUPL2	S	82	TPWGGSRDQEKPYFSSFDSGASTNRKEGFGL	1	-1.93808	-1.83608	-1.75213	-3.47543	-2.78432	-3.65885	-1.38733	-2.9943		0.304292	0.596909	-0.45577	-0.624827
Q9BXS6-4	NUSAP1	S	239	SVASTPISQRRSQGRSCGPASQSTLGLKGSL	1	1.37707	1.06079	1.38129	1.66913	-2.44634	-3.41066	-2.95312	-3.92041	+	4.98001	0.01325	-4.5547	-10.383
Q9BXS6-4	NUSAP1	S	63	RKGNENQDESQTSASSCDETEIQISNQEEAE	1	1.40763	1.34221	1.32969	1.25936	-0.95705	-0.237965	-0.360298	-1.80975	+	3.03063	0.00609501	-2.17599	-4.72738
Q9BXS6-4	NUSAP1	S	120	EKQESQDLRATAKVPSPPDEHQEAENAVSSG	1	2.10085	1.66607	1.8949	1.74161	1.6581	1.48799	1.28246	1.88706		0.852425	0.336379	-0.271953	-1.04525
Q9BXS6-4	NUSAP1	S	336	ITPFKLTTEATQTPVSNKKPVFDLKASLSRP	1;2	-0.512878	-0.834499	-1.023	-0.225517	-2.73289	-2.0891	-2.32596	-2.55772	+	3.66175	0.00472253	-1.77744	-5.47
Q9BXS6-4	NUSAP1	S	231	PVPPRGRLSVASTPISQRRSQGRSCGPASQS	1	1.73196	1.09343	0.439564	0.495136	2.32629	2.13784	0.834127	1.11369		0.668431	0.284804	0.662963	1.1475
Q9BXS6-4	NUSAP1	S	347	QTPVSNKKPVFDLKASLSRPLNYEPHKGKLK	1	-0.278006	-0.731014	-0.273474	-0.467905	-0.192795	-0.283447	-0.0762081	-0.696337		0.305385	0.699682	0.125403	0.459917
Q9BXS6-4	NUSAP1	S	336	ITPFKLTTEATQTPVSNKKPVFDLKASLSRP	1;2	-2.02348	-0.822981	-2.59011	-1.41848	-3.02307	-3.08438	-3.33014	-3.95198	+	2.0187	0.0169002	-1.63363	-3.04585
Q9BXS6-4	NUSAP1	T	331	NSAAVITPFKLTTEATQTPVSNKKPVFDLKA	2	-2.02348	-0.822981	-2.59011	-1.41848	-2.9855	-3.08438	-3.65655	-2.40896	+	1.54982	0.0421767	-1.32008	-2.36168
C9JP83	NVL	S	103	CEKSNPKKPITEIQDSKDSSLLESDMKRKGK	2	-1.56874	-1.11984	-0.409109	-0.915674	-2.81806	-1.76587	-3.10254	-1.32385	+	1.37321	0.057558	-1.24924	-2.13139
C9JP83	NVL	S	81	EGGWFIDKTPSVKKDSFFLDLSCEKSNPKKP	2	-3.22756	-0.584167	-0.676189	-0.763979	-2.93177	-3.61216	-4.31386	-3.01572	+	1.62815	0.0292783	-2.1554	-2.64517
C9JP83	NVL	S	107	NPKKPITEIQDSKDSSLLESDMKRKGKLKNK	1	-1.09063	-2.74006	-2.27245	-1.80382	-2.46598	-2.44574	-3.48892	-3.21151		1.09731	0.107499	-0.926298	-1.71521
C9JP83	NVL	S	87	DKTPSVKKDSFFLDLSCEKSNPKKPITEIQD	1;2	-3.43667	-0.584167	-0.676189	-0.763979	-3.20303	-3.00722	-2.467	-2.39977		1.00514	0.10783	-1.404	-1.71352
Q9UBU9	NXF1	S	62	IRSSRLEEDDGDVAMSDAQDGPRVRYNPYTT	1	-1.24228	-4.5659	-0.824419	-0.839994	-3.03414	-1.99698	-1.63409	-2.25058		0.144053	0.778362	-0.360798	-0.343008
A6NGQ3	OBSCN	S	8201	RAESQSEEQQEARAESPLPQVSARPVPEVGR	1	-3.94078	-2.60188	-2.43007	-2.73041	-0.582478	-0.869221	-0.424782	-0.862524	+	3.09445	0.00616557	2.24104	4.86264
A6NN50	OBSL1	S	10	______MKASSGDQGSPPCFLRFPRPVRVVS	1	1.2727	0.93071	0.960892	1.11177	1.91096	2.15503	1.98702	2.21721	+	4.08642	0.00609351	0.998535	4.84395
D6RDK6	OCIAD1	S	54	SYVKTCQEKFKKLENSPLGEALRSGQARRSS	1	1.63632	0.175796	0.85393	0.532415	0.33643	0.237057	0.172072	0.375183		0.823774	0.238358	-0.519431	-1.25219
D6RDK6	OCIAD1	S	155	RKNITYEELRNKNRESYEVSLTQKTDPSVRP	1	-2.63241	-0.618891	-0.70364	-0.433659	0.477091	0.712051	0.812044	0.174004	+	1.66025	0.0315809	1.64095	2.58811
O75665-3	OFD1	S	629	RRVIKNSAKSPLAAKSPPSLHLLEAFKNITS	1;2	0.465979	0.0361328	0.44602	0.310297	-0.962881	-0.968599	-0.25259	-0.60177	+	2.65998	0.0117351	-1.01107	-3.39686
O75665-3	OFD1	S	623	AFRSYHRRVIKNSAKSPLAAKSPPSLHLLEA	2	-2.13852	1.13271	0.761993	0.725588	-0.820395	-0.722742	-1.77533	-0.491856		0.632156	0.270275	-1.07303	-1.17971
O75665-3	OFD1	S	629	RRVIKNSAKSPLAAKSPPSLHLLEAFKNITS	1;2	-2.13852	1.13271	0.761993	0.725588	-0.820395	-0.722742	-1.77533	-0.491856		0.632156	0.270247	-1.07303	-1.17971
O75665-3	OFD1	S	695	SAASRLRGGTSSRRLSSTPLPKAKRSLESEM	1;2	-0.290504	-1.96517	-1.95659	-1.34981	-1.77526	-1.65379	-1.91285	-2.32019		0.589075	0.356507	-0.525004	-1.01011
O75665-3	OFD1	S	734	HIASPSPCPDRMPLPSPTESRHSLSIPPVSS	1	-0.0025692	-2.22866	-0.953064	-1.23846	-2.91954	-1.99018	-3.20199	-2.64217	+	1.62332	0.0342958	-1.58278	-2.52662
O75665-3	OFD1	S	749	SPTESRHSLSIPPVSSPPEQKVGLYRRQTEL	1	-0.652483	-1.89577	-1.0439	-1.89609	-1.28499	-3.00713	-2.9935	-3.19694	+	1.20581	0.0755066	-1.24858	-1.93246
A0A0A0MRN5	OGFR	S	263	LPHPLEGSRKVEEEGSPGDPDHEASTQGRTC	1	3.16535	3.22916	3.6661	4.13521	3.7338	4.33707	4.04666	4.06766		0.997461	0.18853	0.497341	1.39507
A0A0A0MRN5	OGFR	S	326	GDEAGGHGEDRPEPLSPKESKKRKLELSRRE	1;2	3.8401	3.20305	3.74226	3.7194	3.59645	3.04701	3.82058	3.32745		0.347346	0.639626	-0.178329	-0.556506
A0A0A0MRN5	OGFR	S	465	EDTEGRTGPKEGTPGSPSETPGPSPAGPAGD	1;2	0.0462666	0.387072	0.317934	0.454632	-0.892902	-0.422211	-3.57675	-2.59339	+	1.58224	0.0318202	-2.17279	-2.58456
A0A0A0MRN5	OGFR	S	326	GDEAGGHGEDRPEPLSPKESKKRKLELSRRE	1;2	0.563339	0.6313	0.467827	0.718882	-0.377729	0.0144253	-0.233456	-0.376799	+	3.65244	0.0070993	-0.838726	-4.06052
A0A0A0MRN5	OGFR	S	432	AAVASGGAQTLALAGSPAPSGHPKAGHSENG	1	2.20251	1.03405	1.34977	1.18173	1.87428	1.33863	1.24622	1.21109		0.0275845	0.961545	-0.0244588	-0.0605647
A0A0A0MRN5	OGFR	S	533	AGDEPAESPSETPGPSPAGPTRDEPAESPSE	1;2;3	1.15523	1.42281	1.10326	1.8961	-4.73336	0.899502	-3.04813	-4.12661	+	1.75339	0.0179969	-4.1465	-3.00683
A0A0A0MRN5	OGFR	S	297	HSKGGGRVDEGPQPRSVEPQDAGPLERSQGD	1	1.51651	0.837301	1.15992	1.2518	1.00844	0.511187	0.860462	0.899347		1.09611	0.20483	-0.371522	-1.34286
A0A0A0MRN5	OGFR	S	309	QPRSVEPQDAGPLERSQGDEAGGHGEDRPEP	2	0.563339	0.6313	0.467827	0.718882	-0.377729	0.0144253	-0.233456	-0.376799	+	3.65244	0.00710485	-0.838726	-4.06052
A0A0A0MRN5	OGFR	S	473	PKEGTPGSPSETPGPSPAGPAGDEPAESPSE	2	0.0462666	0.387072	0.317934	0.454632	-0.892902	-0.422211	-2.62662	-3.14205	+	1.68583	0.0267413	-2.07242	-2.7109
A0A0A0MRN5	OGFR	S	465	EDTEGRTGPKEGTPGSPSETPGPSPAGPAGD	1;2	2.0442	0.806534	1.3882	1.75282	0.895836	1.30912	1.54944	1.49772		0.246599	0.701732	-0.184909	-0.456378
A0A0A0MRN5	OGFR	S	525	PGPRPAGPAGDEPAESPSETPGPSPAGPTRD	1;3	0.399859	-0.413469	0.0762463	-0.0450458	0.779802	0.815769	0.731953	-0.173323		0.934315	0.198248	0.534153	1.36529
A0A0A0MRN5	OGFR	S	485	PGPSPAGPAGDEPAESPSETPGPRPAGPAGD	1;2	0.919165	-0.889786	-0.0968075	0.184265	-1.50837	-0.43046	-0.215874	-0.905914		0.845625	0.189834	-0.794363	-1.39111
A0A0A0MRN5	OGFR	S	505	PGPRPAGPAGDEPAESPSETPGPRPAGPAGD	1;2	-0.454948	-2.73165	-1.0089	-0.329456	-3.49414	-3.44444	-2.77969	-1.30121	+	1.12727	0.079402	-1.62363	-1.90242
A0A0A0MRN5	OGFR	T	529	PAGPAGDEPAESPSETPGPSPAGPTRDEPAE	2;3	1.15523	1.42281	1.10326	-3.0831	-2.87144	0.899502	-3.52939	-2.98152		0.752611	0.175855	-2.27026	-1.43386
A0A0A0MRN5	OGFR	S	533	AGDEPAESPSETPGPSPAGPTRDEPAESPSE	1;2;3	-2.73106	-2.57746	-2.9196	-3.19092	-0.439774	0.258923	-0.830883	-2.7537	+	1.56731	0.034325	1.9134	2.52367
A0A0A0MRN5	OGFR	S	368	SEVEKIALNLEGCALSQGSLRTGTQEVGGQD	1	0.0595188	-3.30395	-0.52593	-0.717373	-0.0249825	-0.764782	-0.368751	0.071703		0.506434	0.375356	0.85023	0.977735
A0A0A0MRN5	OGFR	S	330	GGHGEDRPEPLSPKESKKRKLELSRREQPPT	1;2	-2.37876	-0.651972	-2.06344	-3.02409	0.00800896	-0.142416	-2.54609	-1.1671		0.664427	0.250439	1.06767	1.22271
A0A0A0MRN5	OGFR	S	330	GGHGEDRPEPLSPKESKKRKLELSRREQPPT	1;2	-2.27939	-3.67267	-1.72856	-2.79956	-3.44514	-0.160214	-0.292959	-0.348431		0.876731	0.141173	1.55836	1.56386
A0A0A0MRN5	OGFR	T	529	PAGPAGDEPAESPSETPGPSPAGPTRDEPAE	2;3	-3.77907	-2.75233	-2.51806	-3.44868	-0.439774	0.258923	-0.830883	-3.33019	+	1.29803	0.0538504	2.03905	2.18068
A0A0A0MRN5	OGFR	S	525	PGPRPAGPAGDEPAESPSETPGPSPAGPTRD	1;3	-3.55603	-3.02075	-2.29739	-2.82665	-0.439774	0.258923	-0.830883	-3.71854		0.979658	0.106285	1.74263	1.72085
O43482	OIP5	S	225	LKSLMKILSEVTPDQSKPEN___________	1	-0.689694	-0.583101	-0.582954	-0.553465	-1.18084	-3.54447	-1.82398	-1.40871	+	1.38389	0.0538189	-1.38719	-2.18118
A0A2R8YE54	OPA1	S	254	IQEHEEEARRAAGQYSTSYAQQKRKVSDKEK	1	-3.2966	-2.9232	-2.41148	-2.43274	-0.886108	-0.860672	-1.18564	-1.65077	+	2.9245	0.00669052	1.62021	4.25123
O14841	OPLAH	T	151	VDERVVLHRGEAGTGTPVKGRTGDLLEVQQP	1	-2.24828	-0.393656	0.0656281	-0.0700073	0.741411	1.07239	0.971733	0.646009	+	1.49472	0.0431234	1.51947	2.34983
O14841	OPLAH	S	419	ASFPCIFGPGENQPLSPEASRKALEAVATEV	1	-2.23832	-3.44018	-2.26235	-3.17288	-1.77208	-1.90102	-1.63926	-1.6416	+	1.77999	0.0351659	1.03994	2.4998
A0A126GWB0	OR2A2	Y	122	AVTECLILVVMSYDRYVAICHPFQYTVIMSW	3	-1.69764	-1.34683	-2.29652	-2.30833	0.232262	0.207754	-0.423555	0.354569	+	3.31094	0.00533929	2.00509	5.08743
A0A126GWB0	OR2A2	S	136	RYVAICHPFQYTVIMSWRVCTILVLTSWSCG	3	-1.69764	-1.34683	-2.29652	-2.30833	0.232262	0.207754	-0.423555	0.354569	+	3.31094	0.00535522	2.00509	5.08743
A0A126GWB0	OR2A2	T	132	MSYDRYVAICHPFQYTVIMSWRVCTILVLTS	3	-1.69764	-1.34683	-2.29652	-2.30833	0.232262	0.207754	-0.423555	0.354569	+	3.31094	0.00534724	2.00509	5.08743
Q8NGD4	OR4K1	Y	275	WPFSRLPVDKFLSVFYTVCTPLLNPIIYSLR	5	0.571535	0.865498	1.19667	1.62077	1.80742	1.50296	1.87261	1.5459		1.35534	0.0931805	0.618607	1.8003
Q8NGD4	OR4K1	Y	287	SVFYTVCTPLLNPIIYSLRNEDVKAAMWKLR	5	0.571535	0.865498	1.19667	1.62077	1.80742	1.50296	1.87261	1.5459		1.35534	0.0931653	0.618607	1.8003
C9JUY6	ORAI2	S	2	______________MSAELNVPIDPSAPACP	1	-1.12981	-2.73913	-1.35719	-2.0049	-0.868309	-1.46823	-0.364733	-2.38284		0.42179	0.481431	0.536727	0.807395
Q13415	ORC1	S	273	SPGRIKRKVAFSEITSPSKRSQPDKLQTLSP	1	1.52677	0.370209	0.97575	1.05916	-1.09316	-0.41638	-0.060997	-3.05876	+	1.62799	0.0294186	-2.1403	-2.64265
Q13415	ORC1	T	230	RHSASKSRQTPTHPLTPRARKRLELGNLGNP	2	-1.89346	-0.797161	-1.3672	-1.14523	-2.91085	-2.88636	-4.2345	-3.1044	+	2.62277	0.0073227	-1.98326	-4.0115
Q13415	ORC1	S	287	TSPSKRSQPDKLQTLSPALKAPEKTRETGLS	1	-0.287146	-1.39905	-1.0412	-1.19609	-1.90234	-1.9005	-1.97649	-2.40831	+	2.11165	0.0218655	-1.06604	-2.87021
Q13415	ORC1	S	258	GNPQMSQQTSCASLDSPGRIKRKVAFSEITS	1	-0.100132	-2.37078	-0.632055	-0.477064	-2.83091	-2.56287	-4.09141	-2.56824	+	1.84034	0.0197428	-2.11835	-2.93196
Q13416	ORC2	T	226	IQAQNRVVSAPVGKETPSKRMKRDKTSDLVE	1	0.98037	-0.248419	0.036581	-0.205814	-0.44908	-0.275356	-0.0745449	-0.81636		0.832352	0.22938	-0.544515	-1.27468
Q13416	ORC2	S	122	AKLASELAKTPQKSVSFSLKNDPEITINVPQ	1	-0.870319	-1.14821	-1.27948	-1.58715	-0.154684	0.277029	-0.442013	-0.0186977	+	2.77511	0.00927328	1.1367	3.65664
Q13416	ORC2	S	96	SLKNGSATGGGNKVYSFQNRKHSEKMAKLAS	1	-2.42541	-3.39063	-3.53458	-3.3609	-0.853825	-0.458044	-1.83959	-1.17091	+	2.78791	0.00660187	2.09729	4.30825
H3BT22	ORC6	T	146	EKIGQQVDREPGDVATPPRKRKKIVVEAPAK	1	-2.35011	-2.91393	-2.55762	-0.250187	-0.769499	-1.16902	0.0503979	-3.1123		0.370143	0.505951	0.767855	0.767644
P22059	OSBP	S	379	EIITMPENLGHKRTGSNISGASSDISLDEQY	1;2;3	0.530817	1.07629	0.802288	0.663136	0.200981	-0.0233498	-0.336958	0.0555477	+	2.55607	0.0175906	-0.794077	-3.02073
P22059	OSBP	S	379	EIITMPENLGHKRTGSNISGASSDISLDEQY	1;2;3	0.426767	0.818541	0.555643	0.394472	0.468388	0.702696	0.14278	0.235834		0.459829	0.596712	-0.161431	-0.625237
P22059	OSBP	S	385	ENLGHKRTGSNISGASSDISLDEQYKHQLEE	3	-0.0612183	1.23904	1.12211	0.921402	-2.78652	-0.153927	-3.11199	0.152073	+	1.34264	0.0478778	-2.28042	-2.26732
P22059	OSBP	S	382	TMPENLGHKRTGSNISGASSDISLDEQYKHQ	2;3	-0.0612183	1.23904	1.12211	1.12497	-0.0759754	-0.153927	0.15992	0.152073	+	1.41079	0.0688344	-0.835701	-2.00296
P22059	OSBP	S	382	TMPENLGHKRTGSNISGASSDISLDEQYKHQ	2;3	0.530817	1.07629	0.802288	0.663136	0.200981	-0.0233498	-0.336958	0.0555477	+	2.55607	0.0175837	-0.794077	-3.02073
P22059	OSBP	S	193	LAKAKAVKMLAESDESGDEESVSQTDKTELQ	1;2	3.45148	3.53891	4.1427	3.77116	5.31143	4.88609	3.70566	5.41669	+	1.40282	0.0587616	1.10391	2.11786
P22059	OSBP	S	338	RGATVLPANTPGNVGSGKDQCCSGKGDMSDE	1	0.305716	0.81081	0.33289	0.17536	0.814024	1.64559	0.972496	1.0606	+	1.69484	0.0538305	0.716984	2.18134
P22059	OSBP	S	190	ALELAKAKAVKMLAESDESGDEESVSQTDKT	1;2	3.45148	3.53891	4.1427	3.77116	5.31143	4.88609	3.70566	5.41669	+	1.40282	0.0587737	1.10391	2.11786
P22059	OSBP	S	193	LAKAKAVKMLAESDESGDEESVSQTDKTELQ	1;2	0.407341	-0.263758	0.281559	0.498003	0.578409	0.982622	1.69196	1.26522	+	1.67443	0.0456277	0.898769	2.30403
P22059	OSBP	T	377	APEIITMPENLGHKRTGSNISGASSDISLDE	1;2;3	-0.0612183	1.23904	1.12211	1.12497	-0.0759754	-0.153927	0.15992	0.152073	+	1.41079	0.0688212	-0.835701	-2.00296
P22059	OSBP	T	332	HLERAFRGATVLPANTPGNVGSGKDQCCSGK	1	-0.568672	-1.45611	-1.16961	-1.14462	-3.21243	-3.02001	-1.52146	-1.70289	+	1.44379	0.050708	-1.27945	-2.22355
P22059	OSBP	S	379	EIITMPENLGHKRTGSNISGASSDISLDEQY	1;2;3	-0.537476	0.867563	0.277979	0.389229	-0.804499	-0.406408	-0.350302	-0.366489		1.24359	0.0966012	-0.731248	-1.77837
P22059	OSBP	S	190	ALELAKAKAVKMLAESDESGDEESVSQTDKT	1;2	-1.04246	-2.69409	-0.774258	-1.25567	-1.00741	-2.76163	-1.89882	-0.382437		0.0364119	0.942214	-0.0709553	-0.0916854
P22059	OSBP	T	377	APEIITMPENLGHKRTGSNISGASSDISLDE	1;2;3	-2.7551	1.85707	-3.41522	1.48745	0.579208	0.649176	-2.99911	0.776445		0.101381	0.833969	0.45788	0.26031
P22059	OSBP	S	240	NDLIAKHGTALQRSLSELESLKLPAESNEKI	1	-0.0321579	-0.97612	-0.532263	-0.739945	-0.988405	-0.554554	0.144737	-0.399483		0.149303	0.810265	0.120695	0.295506
P22059	OSBP	S	238	TCNDLIAKHGTALQRSLSELESLKLPAESNE	1	-1.3353	-2.44165	-1.87646	-2.08094	-2.25183	-3.78048	-1.31875	-1.96565		0.289013	0.619249	-0.395588	-0.58994
P22059	OSBP	S	351	VGSGKDQCCSGKGDMSDEDDENEFFDAPEII	1	-3.48191	-2.92594	1.80059	3.21144	4.22558	4.81199	4.61295	4.28029	+	1.54686	0.0268252	4.83166	2.71
Q9BXB4	OSBPL11	S	181	PPLKSRSFSLASSSNSPISQRRPSQNAISFF	1	0.0554676	0.865131	0.639341	0.803671	1.22528	1.08514	0.895672	1.12949		1.33171	0.118373	0.492993	1.65838
Q9BXB4	OSBPL11	S	172	HTEAIGKNNPPLKSRSFSLASSSNSPISQRR	1	-3.33519	-1.87254	-1.11628	-1.36338	-1.4031	-1.16484	-1.9601	-1.54168		0.328341	0.582706	0.404417	0.648119
Q9BXB4	OSBPL11	T	27	VSESEGKLEGQATAVTPNKNSSCGGGISSSS	1	-0.423079	-0.0919647	1.1499	-1.94832	-1.81952	0.436996	-3.21038	-3.01282		0.731165	0.198498	-1.57307	-1.36469
Q9BXB4	OSBPL11	S	189	SLASSSNSPISQRRPSQNAISFFNVGHSKLQ	1	-0.219904	-0.680386	-0.335915	-3.40168	-4.07873	-2.27212	-3.84988	-3.63316	+	1.44051	0.0396782	-2.299	-2.40468
Q9H4L5-5	OSBPL3	S	200	SSISKQNLFQTGSNVSFSCGGETRVPLWLQS	1	1.2919	1.11877	0.855879	1.17206	0.906603	0.979244	0.707319	0.630909		1.3115	0.199614	-0.303634	-1.3604
Q9H4L5-5	OSBPL3	S	251	MSQLLQSMDVLHRTYSAPAINAIQGGSFESP	1;2	-0.412489	1.33263	0.354376	0.594231	-0.623989	-0.607946	-0.285191	-0.364948	+	1.35387	0.0692749	-0.937706	-1.99664
Q9H4L5-5	OSBPL3	S	372	EREKLKQLMEQDASSSPSAQVIGLKNALSSA	1	-0.109446	0.0384159	-0.303673	-0.295111	-0.743637	-0.428476	-1.50532	-1.00639	+	1.68221	0.0522811	-0.753503	-2.20257
Q9H4L5-5	OSBPL3	S	251	MSQLLQSMDVLHRTYSAPAINAIQGGSFESP	1;2	-0.315607	-0.926769	-0.981037	-0.906843	-1.22976	-0.878178	-0.263924	-1.38068		0.211165	0.743867	-0.155571	-0.395491
Q9H4L5-5	OSBPL3	S	11	_____MMSDEKNLGVSQKLVSPSRSTSSCSS	1	-1.1599	0.829035	1.27805	0.58012	1.7435	1.24671	1.00359	1.2618		0.839889	0.180392	0.932075	1.42119
Q9H4L5-5	OSBPL3	S	440	SRDENRALVHQLSNESRLSITDSLSEFFDAQ	2	-1.92988	-0.97785	-0.942779	-1.35194	-2.41678	-0.774014	-1.52421	-0.989084		0.107184	0.849728	-0.125407	-0.235788
Q9H4L5-6	OSBPL3	S	251	MSQLLQSMDVLHRTYSAPAINAIQVPKPFSG	1	-1.17317	-2.21022	-1.14637	-1.60924	-3.2986	-1.67058	-2.28536	-2.088		0.962185	0.151618	-0.800883	-1.52284
Q9H4L5-5	OSBPL3	S	304	IQVPKPFSGPVRLHSSNPNLSTLDFGEEKNY;LQVPKPFSGPVRLHSSNPNLSTLDFGEEKNY	1;2;4	4.66851	4.0865	4.13065	4.06548	-3.14915	3.72715	3.62287	3.93952		0.599735	0.260835	-2.20269	-1.20015
Q9H4L5-5	OSBPL3	S	437	EENSRDENRALVHQLSNESRLSITDSLSEFF	1;2	-2.36566	-0.97785	-0.942779	-1.35194	-3.4125	-0.774014	-1.52421	-0.989084		0.147419	0.782322	-0.265391	-0.337688
Q9H4L5-5	OSBPL3	S	265	YSAPAINAIQGGSFESPKKEKRSHRRWRSRA	2	-0.412489	1.33263	0.354376	-3.48686	-0.623989	-0.607946	-0.285191	-0.364948		0.0270714	0.954231	0.0825679	0.0721372
Q9H4L5-5	OSBPL3	S	34	RSTSSCSSKQGSRQDSWEVVEGLRGEMNYTQ	1	-2.11213	-3.63984	-2.73389	-2.46386	-2.52811	-2.05258	-2.15535	-1.46232		0.880544	0.18959	0.687839	1.39167
Q9H4L5-5	OSBPL3	S	16	MMSDEKNLGVSQKLVSPSRSTSSCSSKQGSR	2	-3.43507	-1.47529	-1.48725	-1.58032	-3.56066	-2.78303	-1.53264	-3.82044		0.629947	0.280473	-0.929711	-1.15713
Q9H4L5-5	OSBPL3	S	437	EENSRDENRALVHQLSNESRLSITDSLSEFF	1;2	-2.29107	-1.30002	2.77913	2.09788	-1.38246	-1.43751	-1.22037	-1.80676		0.689358	0.213861	-1.78326	-1.31818
Q9H4L5-5	OSBPL3	S	309	PFSGPVRLHSSNPNLSTLDFGEEKNYSDGSE	2;4	-2.97645	-2.1818	-2.31147	-2.94324	-1.84157	-3.38432	-3.07759	-3.00243		0.225904	0.707098	-0.223237	-0.44902
Q9H4L5-5	OSBPL3	T	310	FSGPVRLHSSNPNLSTLDFGEEKNYSDGSET	4	-2.29059	-3.73961	-3.04239	-2.69691	-2.63768	-4.18612	-2.21661	-2.88857		0.0260369	0.959159	-0.0398716	-0.0639069
Q9H4L5-5	OSBPL3	S	304	IQVPKPFSGPVRLHSSNPNLSTLDFGEEKNY;LQVPKPFSGPVRLHSSNPNLSTLDFGEEKNY	1;2;4	-3.50694	-3.00672	-3.47078	-2.53459	-2.19303	-2.77809	-2.10312	-3.41233		0.639548	0.329124	0.508112	1.05921
E9PNH0	OSBPL5	S	201	TLQQEAVARQTTFLGSPGPRHERSGPDQRLR	1	-1.75001	-2.79199	-2.01092	-1.90885	-1.44813	-1.15208	-0.936138	-1.07724	+	2.02799	0.0270353	0.962048	2.70448
Q9BZF3-6	OSBPL6	S	313	QVPFSATMSPVRLHSSNPNLCADIEFQTPPS	1	-0.23148	-0.351515	-0.0753937	-0.749681	-0.039566	0.300919	0.54611	0.349535	+	1.83837	0.0509016	0.641267	2.22163
Q9BZF3-6	OSBPL6	S	44	QRDSRQSIHILERTASSSTEPSVSRQLLEPE	1	-2.64778	-0.863285	-0.827473	-0.966911	-3.52618	0.568306	0.456055	0.648586		0.330179	0.540878	0.863056	0.711497
Q9BZF3-6	OSBPL6	S	35	RSASSSTSSQRDSRQSIHILERTASSSTEPS	1	-1.6844	-3.09552	-2.08037	-1.70345	-0.13739	-0.104898	-0.726791	-1.08683	+	2.14158	0.0136898	1.62696	3.20282
J3QLK7	OSBPL7	S	272	FAKDDTIGRVGRLHGSVPNLSRYLESRDSSG	1	-1.14452	-1.00253	-0.92181	-1.49582	0.037941	0.266123	0.282774	-0.17647	+	3.52106	0.006	1.24376	4.6595
Q9BZF1	OSBPL8	S	65	EAYPTPTKDLHQPSLSPASPHSQGFERGKED	2	1.98882	2.43818	2.28284	2.36417	1.23447	1.48511	1.16938	1.5754	+	3.20448	0.00840714	-0.902413	-3.78284
Q9BZF1	OSBPL8	S	68	PTPTKDLHQPSLSPASPHSQGFERGKEDISQ	1;2	1.98882	2.43818	2.28284	2.36417	1.23447	1.48511	1.16938	1.5754	+	3.20448	0.00840159	-0.902413	-3.78284
Q9BZF1	OSBPL8	S	71	TKDLHQPSLSPASPHSQGFERGKEDISQNKD	1	1.53731	0.177574	0.951952	0.764172	-1.45425	-0.758566	-0.267321	-1.23418	+	2.45129	0.00896526	-1.78633	-3.68377
Q9BZF1	OSBPL8	S	14	__MEGGLADGEPDRTSLLGDSKDVLGPSTVV	1	0.556751	-1.10653	0.30106	0.485075	-0.138063	-0.519936	0.470045	-0.857462		0.273231	0.644648	-0.320443	-0.548088
Q9BZF1	OSBPL8	S	68	PTPTKDLHQPSLSPASPHSQGFERGKEDISQ	1;2	1.84112	0.563417	0.943045	0.866392	0.301859	0.685911	0.48015	-3.17995		0.759324	0.188023	-1.4815	-1.3965
Q9BZF1	OSBPL8	T	39	GPSTVVANSDESQLLTPGKMSQRQGKEAYPT	1	-0.577946	-1.06821	-1.12878	-1.19215	-1.68678	-1.74059	-1.61869	-2.20495	+	2.26741	0.023557	-0.82098	-2.79871
Q9BZF1	OSBPL8	S	807	KVAKGYSSPEPDIQDSSGSEAQSVKPSTRRK	2;3	-0.998123	0.702858	-0.216812	-1.15721	0.530271	0.811741	0.0747948	-0.362898		0.655921	0.288936	0.680799	1.13791
Q9BZF1	OSBPL8	S	808	VAKGYSSPEPDIQDSSGSEAQSVKPSTRRKK	2;3	-0.998123	0.702858	-0.216812	-1.15721	0.530271	0.811741	0.0747948	-0.362898		0.655921	0.288906	0.680799	1.13791
Q9BZF1	OSBPL8	S	808	VAKGYSSPEPDIQDSSGSEAQSVKPSTRRKK	2;3	-3.66128	-3.46828	-3.21962	-2.41361	0.327482	1.04909	-0.637119	-3.64711	+	1.21721	0.059581	2.46378	2.10819
Q9BZF1	OSBPL8	S	807	KVAKGYSSPEPDIQDSSGSEAQSVKPSTRRK	2;3	-3.80082	-3.03907	-1.87422	-2.74815	0.327482	1.04909	-0.637119	-2.83488	+	1.33751	0.0479563	2.34171	2.26611
Q9BZF1	OSBPL8	S	314	RANNLHSGDNFQLNDSEIERQHFKDQDMYSD	1	1.7446	1.86525	1.71025	2.56449	-2.8797	-2.48156	1.66758	1.69478		0.994454	0.094152	-2.47087	-1.79358
Q96SU4-5	OSBPL9	S	151	SSGSASVLTHSSSGNSLKRPDTTESLNSSLS	1	2.61812	1.51285	1.80424	1.40636	2.58141	3.12178	2.77452	2.17736		1.30532	0.0804117	0.828374	1.89327
Q96SU4-5	OSBPL9	S	148	LIDSSGSASVLTHSSSGNSLKRPDTTESLNS	1	-1.19598	-3.77905	-1.35268	-1.77781	-0.826059	-0.877359	-0.790855	-0.953346		1.00237	0.116241	1.16447	1.66818
Q9NX31	OSER1	S	82	RKSSRGAVRTQRRRRSKSPVLHPPKFIHCST	2	-1.28251	-0.414192	-0.820721	-0.907453	-2.12303	-2.31285	-2.80771	-3.40525	+	2.7586	0.00694926	-1.80599	-4.12777
Q9NX31	OSER1	S	84	SSRGAVRTQRRRRSKSPVLHPPKFIHCSTIA	2	-1.28251	-0.414192	-0.820721	-0.907453	-2.12303	-2.31285	-2.80771	-2.75149	+	3.27878	0.0060796	-1.64255	-4.77099
Q92882	OSTF1	S	213	VRTLSNAEDYLDDEDSD______________	1;2	-2.12961	-0.908434	-3.38061	-1.67042	1.41523	0.905325	1.26029	1.03678	+	3.01149	0.00583626	3.17668	5.03897
Q86WC4	OSTM1	T	324	QKKRKLILPKRLKSSTSFANIQENSN_____	1	-3.62641	2.47107	1.9887	2.01898	1.97262	1.75447	2.06448	2.41209		0.404542	0.447202	1.33783	0.859159
J3KR44	OTUB1	S	16	MAAEEPQQQKQEPLGSDSEGVNCLAYDEAIM	1	-2.72812	-0.724155	-0.196419	-2.98026	0.0533638	0.0934181	-0.164846	0.0934792	+	1.2619	0.0617415	1.67609	2.08462
Q5T2D3	OTUD3	S	224	DESNKREKIKTKGMDSEDDLRDEVEDAVQKV	1	-0.244612	-0.632317	-1.15492	-1.58394	-1.09223	-0.695906	-1.10627	-1.1276		0.121898	0.842292	-0.101556	-0.246961
Q01804-5	OTUD4	S	940	KTEKVKDPKTAADVVSPGANSVDSRVQRPKE	1	0.393873	0.472776	0.424368	0.356016	-0.312017	-0.980223	-3.01911	-0.656616	+	1.4594	0.0440757	-1.65375	-2.33456
Q01804-5	OTUD4	S	350	SQKFSSEHKNLSRTPSQIIRKPDRERVEDFD	1	1.73953	1.49991	1.24471	1.3345	2.5897	2.6345	1.98376	2.33423	+	2.62749	0.0131055	0.930886	3.26954
Q01804-5	OTUD4	S	839	LDLSLENLDLSKDCGSVSTVDEFPEARGEHV	1	-0.841459	-1.3513	-0.932882	-1.30237	-2.22387	-2.53145	-3.09968	-2.6149	+	3.30219	0.00596698	-1.51047	-4.68509
Q01804-5	OTUD4	S	491	ATVSSPSKSKKLECPSPAEQKPAEHVSLSNP	1	-1.39154	-2.17303	-1.25589	-1.3162	-2.85607	-3.4725	-1.57086	-3.26155	+	1.40965	0.0541788	-1.25608	-2.17628
Q01804-5	OTUD4	S	983	LRSGRSKQFYNQTYGSRKYKSDWGYSGRGGY	1	0.678078	0.448822	0.482487	0.477549	0.494673	0.526403	0.496004	0.773739		0.241855	0.82391	0.0509711	0.274734
Q01804-5	OTUD4	S	480	STLENITDDKYATVSSPSKSKKLECPSPAEQ	1	-2.49671	0.537506	0.988785	1.08314	0.277527	-0.0195732	0.0186253	0.355892		0.0534469	0.913693	0.129936	0.136043
Q01804-5	OTUD4	S	827	QNIVLPSDEKGELDLSLENLDLSKDCGSVST	1;2	-2.69806	0.0600491	0.467115	0.385673	-1.22771	-0.757627	-0.086235	-0.427408		0.081119	0.872804	-0.17844	-0.199618
Q01804-5	OTUD4	S	957	GANSVDSRVQRPKEESSEDENEVSNILRSGR	1;2	-2.16895	-2.30117	-3.1269	-3.52755	-2.80211	-2.22972	-2.42376	-2.84792		0.230146	0.708741	0.205262	0.44681
Q01804-5	OTUD4	S	958	ANSVDSRVQRPKEESSEDENEVSNILRSGRS	1;2	-2.64686	-3.65529	-3.8354	-2.66053	-3.61961	-2.35833	-2.28397	-2.73871		0.458863	0.46604	0.449364	0.830447
Q01804-5	OTUD4	S	957	GANSVDSRVQRPKEESSEDENEVSNILRSGR	1;2	-3.30015	-0.0190983	-0.7784	-0.876486	-0.692322	-0.444715	-0.55942	0.111755		0.534814	0.353014	0.847359	1.01674
Q01804-5	OTUD4	S	958	ANSVDSRVQRPKEESSEDENEVSNILRSGRS	1;2	-3.19396	-0.0190983	-0.7784	-0.876486	-0.692322	-0.444715	-0.55942	0.111755		0.536445	0.353967	0.820811	1.01503
A0A087WXV6	OTUD5	S	141	KRRRQAPGVGAVGGGSPEREEVGAGYNSEDE	2	3.34001	3.8571	3.9546	4.0855	3.31685	3.58412	3.48095	3.84311		0.608262	0.451531	-0.25304	-0.851831
A0A087WXV6	OTUD5	S	153	GGGSPEREEVGAGYNSEDEYEAAAARIEAMD	1;2	3.34001	3.8571	3.9546	4.0855	3.31685	3.58412	3.48095	3.84311		0.608262	0.451568	-0.25304	-0.851831
A0A087WXV6	OTUD5	S	40	DRDRDSGVVGARPRASPPPQGPLPGPPGALH	1	0.88662	-0.247921	0.469309	0.246014	0.419243	0.54493	0.339222	-0.307051		0.108985	0.858052	-0.0894194	-0.22172
A0A087WXV6	OTUD5	S	153	GGGSPEREEVGAGYNSEDEYEAAAARIEAMD	1;2	-0.722664	-1.63882	-1.1595	-1.26883	-1.01474	-0.704433	-0.725002	-1.41733		0.406916	0.575247	0.232074	0.660144
A0A087WXV6	OTUD5	S	479	PGTSSQFSAGADRATSPLVSLYPALECRALI	1	0.946648	0.322863	-1.86242	0.376644	0.359978	0.188021	0.549891	0.194561		0.24546	0.661614	0.377179	0.520284
Q5SZ59	OTUD7B	S	100	RQDDIVQEKRLSRGISHASSSIVSLARSHVS	1	1.25712	0.292849	1.09268	0.834734	0.823034	0.901152	1.44	0.951349		0.258526	0.704921	0.159537	0.452074
Q12889	OVGP1	S	253	SSAYAMNYWRKLGAPSEKLIMGIPTYGRTFR	1	-2.29551	-3.10736	-1.46496	-3.52761	-3.15183	-2.43386	-3.99214	-2.93587		0.419148	0.484456	-0.529566	-0.802216
A0A087X0L7	OXA1L	S	364	VHDLDKLPPREGFLESFKKGWKNAEMTRQLR	1	0.883221	-0.473198	0.439232	0.206997	1.09837	0.770544	1.29517	0.46286		0.977735	0.165247	0.642675	1.47015
A0A087X0L7	OXA1L	T	400	MRNQLELAARGPLRQTFTHNPLLQPGKDNPP	1	-1.14807	-2.49812	-1.99434	-1.58673	-1.78426	-3.46988	-1.21004	-2.41124		0.308157	0.599072	-0.41204	-0.621445
A0A087X0L7	OXA1L	T	402	NQLELAARGPLRQTFTHNPLLQPGKDNPPNI	1	-0.835396	-2.29951	-1.70966	-1.25257	-1.9115	-2.26962	-0.557585	-3.09807		0.295663	0.607965	-0.434912	-0.607968
Q8N573-2	OXR1	S	194	PSSTFTGIRPARVVSSTSEEEEAFTEKFLKI	1	0.747931	0.0892868	0.47336	0.166771	-2.43496	-0.267145	-2.59757	-1.88509	+	2.10577	0.0125262	-2.16553	-3.31626
Q8N573-2	OXR1	S	518	TMQQTKQQRENIQQVSQKEAKHKITSADGHI	1	-0.242876	1.46918	1.62814	1.27135	2.33618	2.54711	2.01031	2.64793	+	1.61174	0.0377085	1.35393	2.4464
Q8N573-2	OXR1	S	196	STFTGIRPARVVSSTSEEEEAFTEKFLKINC	1	-0.541805	-0.830849	-2.26814	-2.45651	-1.52536	-0.940399	-0.793302	-0.981491		0.39608	0.512859	0.464188	0.755381
Q8N573-2	OXR1	S	193	TPSSTFTGIRPARVVSSTSEEEEAFTEKFLK	1	-0.0376034	-1.68852	-0.557446	-2.89679	-2.8872	-2.54911	-4.07156	-3.01281	+	1.37036	0.0490889	-1.83508	-2.25042
Q8N573-2	OXR1	S	444	PKEDSTSIKGNSDQDSFLHENSLHQEESQKE	1	2.19142	-2.45473	-1.0563	-1.37768	-1.98945	-1.26955	-3.13169	-3.18348		0.768724	0.177911	-1.71922	-1.42825
C9JIG9	OXSR1	S	325	TISERAKKVRRVPGSSGRLHKTEDGGWEWSD	1	1.6393	-3.68095	-1.89386	1.80018	3.13865	2.10187	-3.02199	2.5693		0.385474	0.460505	1.73079	0.839353
C9JIG9	OXSR1	S	427	AEPAKTAQALSSGSGSQETKIPISLVLRLRN	1	-2.35678	-0.47756	-1.0047	-3.21203	-2.91974	0.851854	0.221531	0.491802		0.634707	0.253012	1.42413	1.21625
Q96G91	P2RY11	S	6	__________MAANVSGAKSCPANFLAAADD		-3.41067	-1.67176	-3.29547	-1.50397	-1.229	-2.98498	-1.27454	-1.37434		0.52399	0.369501	0.754748	0.987487
Q9UQ80	PA2G4	S	363	EVQDAELKALLQSSASRKTQKKKKKKASKTA	1	2.81837	2.56194	2.95668	2.69477	4.29049	4.38664	3.6577	3.60707	+	2.8339	0.00816757	1.22753	3.81502
Q9UQ80	PA2G4	S	383	KKKKKKASKTAENATSGETLEENEAGD____	1	-2.90311	-2.77664	-3.5235	-2.76298	-0.440365	-0.232048	2.96222	-0.661572	+	2.08991	0.0109168	3.39862	3.48591
Q9UQ80	PA2G4	S	2	______________MSGEDEQQEQTIAEDLV	1;2	-2.43043	3.46658	3.27938	3.16348	3.37364	3.45456	5.19805	3.46897		0.637661	0.238574	2.00405	1.25154
A0A7I2YQE4	PABPC1;PABPC1L;PABPC5	S	25	PVRIMWSQRDPSLRKSGVGNIFIKNLDKSID	1	-2.6351	-2.90654	-3.5843	-2.29654	-2.42306	-2.48291	-3.10014	-3.58737		0.0381466	0.944426	-0.0427493	-0.0875588
A0A7I2V598	PABPC4	S	471	APRAVAPYKYASSVRSPHPAIQPLQAPQPAV	1	1.31656	0.67985	0.996141	1.26246	-0.364817	-0.268314	-0.00637245	-0.485636	+	3.55582	0.00614748	-1.34504	-4.8398
A0A7I2YQE4	PABPC4;PABPC1;PABPC3;PABPC1L	Y	293	AVTEMNGRIVATKPLYVALAQRKEERQAHLT;AVTEMNGRIVGSKPLYVALAQRKEERKAHLT	1	-2.09046	-3.41291	-3.2663	-2.82548	-2.86506	-2.77461	-3.82291	-3.08893		0.257441	0.675067	-0.239093	-0.497723
Q86U42-2	PABPN1	S	95	PPGAPGPGPGSGAPGSQEEEEEPGLVEGDPG	1	-2.63976	2.16451	2.84322	2.86236	3.69196	3.59073	5.1976	4.67681	+	1.12905	0.0679247	2.98169	2.01226
Q86U42-2	PABPN1	S	150	KLKELQNEVEKQMNMSPPPGNAGPVIMSIEE	1	1.64097	1.70201	0.81171	0.413025	-0.102758	0.974588	-0.357845	0.424519		1.09109	0.109796	-0.907304	-1.70175
Q6VY07	PACS1	S	495	KTPMKSSKTDLQGSASPSKVEGVHTPRQKRS	1	-2.78835	0.357725	0.284828	0.548653	-0.314694	0.17885	-0.0406761	0.0212593		0.173937	0.741698	0.360471	0.398354
Q6VY07	PACS1	S	534	SKPLSERTNSSDSERSPDLGHSTQIPRKVVY	2;3	-3.50493	-1.09067	-3.58369	-2.58524	-3.73878	-3.03854	-1.13876	-3.46079		0.0660942	0.894622	-0.153086	-0.165581
Q6VY07	PACS1	S	529	KERQLSKPLSERTNSSDSERSPDLGHSTQIP	2;3	-2.495	-0.689062	-1.57493	-1.56374	-0.564505	-0.100454	-1.35157	-1.05534		0.893366	0.170865	0.812714	1.45075
Q6VY07	PACS1	S	534	SKPLSERTNSSDSERSPDLGHSTQIPRKVVY	2;3	-2.68603	-0.689062	-1.57493	-1.56374	-0.564505	-0.100454	-1.35157	-1.05534		0.880705	0.170843	0.860472	1.45073
Q6VY07	PACS1	S	529	KERQLSKPLSERTNSSDSERSPDLGHSTQIP	2;3	-1.42742	1.82649	-3.53641	-2.27538	1.8551	2.68184	2.0575	2.25109	+	1.6625	0.0228082	3.56456	2.83233
Q6VY07	PACS1	S	430	IGSLNSKGSLGKDTTSPMELAALEKIKSTWI	1	-1.03239	-3.44395	-2.28519	-2.44704	-2.62166	-2.63052	-2.59894	-2.22765		0.166701	0.767733	-0.217551	-0.36002
Q6VY07	PACS1	S	781	DGDDSPVVSLTVPSTSPPSSSGLSRDATATP	1	-1.6036	0.594616	0.826492	0.838898	-0.772627	-0.652609	0.676394	-0.0521832		0.214197	0.694421	-0.364358	-0.467931
F8VW41	PACS2	S	423	LKERQAARPQNERANSLDNERCPDARSQLQI	1	-2.51287	-3.78237	-2.35051	0.652824	0.500608	0.927048	0.75573	-2.7393		0.705475	0.203959	1.85925	1.34579
A0A0C4DGG1	PACSIN3	S	276	FHELHRDLHQGIEAASDEEDLRWWRSTHGPG	1	-1.5009	-2.12773	-1.77188	-1.90023	-0.999767	-1.18182	-0.960762	-1.59244	+	1.78037	0.0542589	0.641486	2.17535
A0A0C4DGG1	PACSIN3	S	354	PQSPGSPGTGQDEEWSDEESPRKAATGVRVR	1	-0.726374	-1.2396	-0.424877	-0.74173	0.232212	0.294773	0.268456	0.155968	+	2.99916	0.00849118	1.021	3.76189
A0A0C4DGG1	PACSIN3	S	319	LDTQRTISRKEKGGRSPDEVTLTSIVPTRDG	1	-1.03492	-1.98766	-1.62692	-2.99525	-1.20613	-0.956423	-1.47474	-1.75281		0.597175	0.343847	0.563665	1.03304
P68402	PAFAH1B2	S	6	__________MSQGDSNPAAIPHAAEDIQGD	1;2	-3.14808	-3.20673	-2.7523	-1.66278	-2.04397	-1.58053	-1.20745	-0.878277	+	1.56099	0.0425132	1.26492	2.35645
P68402	PAFAH1B2	S	6	__________MSQGDSNPAAIPHAAEDIQGD	1;2	-1.99948	-2.76667	-2.68952	-3.23104	-2.50199	-1.6125	-0.821892	-0.77879	+	1.38854	0.0562659	1.24288	2.14753
P68402	PAFAH1B2	S	2	______________MSQGDSNPAAIPHAAED	1;2	-1.99948	-3.06957	-3.0789	-3.21158	-3.39377	-2.4002	-0.821892	-0.77879		0.687531	0.242313	0.991219	1.24229
P68402	PAFAH1B2	S	2	______________MSQGDSNPAAIPHAAED	1;2	3.05824	3.24001	3.0297	3.02116	3.36112	-3.57324	3.87031	4.25652		0.241826	0.634072	-1.1086	-0.565493
M0R389	PAFAH1B3	S	2	______________MSGEENPASKPTPVQDV	1	-0.238436	-0.381233	-0.287067	-0.760902	0.108988	-0.0160027	0.0315323	0.277767	+	2.06662	0.0521581	0.517481	2.20367
H3BTX0	PAGR1	S	67	GRDLFSLDSEDPSPASPPLRSSGSSLFPRQR	1	-1.09582	1.28442	1.03358	1.63923	1.77675	0.341595	0.388443	1.77691		0.188794	0.724378	0.355569	0.423806
E9PBS1	PAICS	S	27	KLYEGKTKEVYELLDSPGKVLLQSKDQITAG	1	4.77992	3.7546	4.23155	4.1575	3.16108	3.23658	3.55489	3.49186	+	2.0244	0.0302472	-0.869789	-2.62274
E9PBS1	PAICS	S	107	EMIPIEWVCRRIATGSFLKRNPGVKEGYKFY	1	-1.41628	-2.61206	-1.62047	-2.02678	-2.56388	-1.82378	-1.97671	-1.85056		0.164956	0.790346	-0.134835	-0.324548
E9PBS1	PAICS	S	274	LLKSESQCRVVVLMGSTSDLGHCEKIKKACG	1	-1.45382	-3.50652	-3.86514	-1.95737	-1.81731	-1.93765	-1.69012	-1.53422		0.798036	0.194624	0.950887	1.37458
Q9NWT1	PAK1IP1	S	320	KVADMKESLPPAAEPSPVSKEQSKIGKKEPG	1	2.33393	-3.05282	2.10029	1.75296	-2.87315	-2.50848	-2.51126	-0.716328	+	1.11701	0.069729	-2.9359	-1.9927
Q13177	PAK2	T	169	TPALNAKGTEAPAVVTEEEDDDEETAPPVIA	1	2.9894	1.66277	2.63522	2.23138	1.94166	2.05599	2.43058	1.86809		0.439298	0.519952	-0.305612	-0.743646
Q13177	PAK2	S	64	PRHKIISIFSGTEKGSKKKEKERPEISPPSD	1	1.80315	1.19756	1.00315	0.472599	3.82708	3.76562	2.07359	3.54348	+	2.33719	0.00924802	2.18332	3.65751
Q13177	PAK2	S	197	VIAPRPDHTKSIYTRSVIDPVPAPVGDSHVD	1	-1.27662	-1.26331	-1.66516	-1.32561	-0.707924	-0.743889	-0.710783	-0.325531	+	2.83404	0.0136601	0.76064	3.20395
Q13177	PAK2	S	58	VPEEKKPRHKIISIFSGTEKGSKKKEKERPE	1	-0.325449	-2.19543	-1.25853	-1.75347	-1.8361	-1.74915	-1.92487	-1.67938		0.461438	0.472856	-0.414156	-0.820629
Q13177	PAK2	S	20	GELEDKPPAPPVRMSSTIFSTGGKDPLSANH	1	-2.1993	-2.92688	-2.73221	-1.97766	-1.40041	-1.762	-1.20429	-1.51587	+	2.11732	0.0231373	0.988371	2.81655
Q13177	PAK2	T	60	EEKKPRHKIISIFSGTEKGSKKKEKERPEIS	1	-2.38813	-2.43065	-2.6826	-3.00207	-0.467432	-0.287102	-1.63486	-1.55797	+	2.2922	0.0116758	1.63902	3.40522
Q13177	PAK2	S	2	______________MSDNGELEDKPPAPPVR	1	5.2049	5.30753	5.21186	4.96501	5.12093	-3.75829	4.75024	5.04565		0.498375	0.338025	-2.38269	-1.04261
Q13177	PAK2	S	141	VLKFYDSNTVKQKYLSFTPPEKDGFPSGTPA	1;2	-2.65718	-3.58855	-2.39826	-2.37335	-2.48344	-2.74266	-2.88758	-1.97905		0.274422	0.664239	0.23115	0.515593
Q13177	PAK2	T	143	KFYDSNTVKQKYLSFTPPEKDGFPSGTPALN	2	-2.95026	-2.26322	-3.65848	-3.78158	-2.03308	-3.0597	-2.70196	-4.22899		0.0997821	0.852188	0.157453	0.231946
Q13177	PAK2	S	141	VLKFYDSNTVKQKYLSFTPPEKDGFPSGTPA	1;2	2.54203	0.924641	1.64436	1.17709	1.36527	1.1746	1.37953	1.35824		0.293808	0.64327	-0.25262	-0.549974
Q13177	PAK2	S	132	KKNPQAVLDVLKFYDSNTVKQKYLSFTPPEK	1	-2.96311	-4.2996	-2.74726	-3.72497	-3.39893	-3.28761	-3.21446	-2.34567		0.375667	0.54802	0.372068	0.700827
O96013	PAK4	S	148	GSRGRFAGHSEAGGGSGDRRRAGPEKRPKSS	1	1.78239	2.05812	2.14928	2.51768	2.06496	2.34586	1.46721	2.0126		0.266389	0.702112	-0.154212	-0.455828
O96013	PAK4	S	181	GSGGPQESSRDKRPLSGPDVGTPQPAGLASG	1	2.11149	1.1955	1.35521	1.0284	1.18463	1.21595	1.84881	1.157		0.0886552	0.883542	-0.071052	-0.181634
O96013	PAK4	S	104	FENMSVTRSNSLRRDSPPPPARARQENGMPE	1	0.869741	-0.295446	0.0921822	-0.240213	0.469313	0.070961	-3.96493	-0.314526		0.440468	0.421074	-1.04136	-0.899837
O96013	PAK4	T	207	GLASGAKLAAGRPFNTYPRADTDHPSRGAQG	1	-1.19273	-2.59721	-2.08727	-2.62258	-1.07294	-1.60575	-1.50686	-1.71731		0.907465	0.186151	0.649235	1.4028
O96013	PAK4	S	258	SSSSSRPPTRARGAPSPGVLGPHASEPQLAP	2	-2.75229	0.494558	-3.39511	-3.38595	-3.42596	-0.407217	-0.685698	-0.572367		0.362847	0.50308	0.986887	0.773185
O96013	PAK4	S	267	RARGAPSPGVLGPHASEPQLAPPACTPAAPA	2	-2.76367	0.494558	-3.02401	-2.55319	-3.50502	-0.407217	-0.685698	-0.572367		0.245694	0.640627	0.669003	0.554008
O96013	PAK4	S	474	FGFCAQVSKEVPRRKSLVGTPYWMAPELISR	1	-3.07632	-1.49473	1.34338	0.660374	1.95756	1.88855	1.92653	2.12933	+	1.38065	0.0430815	2.61731	2.35064
H3BN63	PALB2	S	81	TLDGRNENLQESEILSQPKSLSLEATSPLSA	1	-1.01677	-2.95376	-2.23613	-1.12461	-2.5746	-2.19766	-1.48948	-2.3233		0.245508	0.669375	-0.313441	-0.50616
O75781-2	PALM	T	145	RKTEVVMNSQQTPVGTPKDKRVSNTPLRTVD	1;2	-0.191631	0.705374	-0.208639	0.0293579	0.35017	0.623249	-0.113853	0.121403		0.247436	0.712521	0.161627	0.441638
O75781-2	PALM	T	141	AKEERKTEVVMNSQQTPVGTPKDKRVSNTPL	1;2	-0.191631	0.705374	-0.208639	0.0293579	0.35017	0.623249	-0.113853	0.121403		0.247436	0.712567	0.161627	0.441638
O75781-2	PALM	T	145	RKTEVVMNSQQTPVGTPKDKRVSNTPLRTVD	1;2	-0.913603	-2.31144	-2.2067	-1.6928	-0.740765	-1.0338	-0.603388	-1.15885	+	1.39513	0.06734	0.896936	2.02015
O75781-2	PALM	T	141	AKEERKTEVVMNSQQTPVGTPKDKRVSNTPL	1;2	-2.55032	-2.51437	-2.34164	-3.57404	-1.15669	-1.12711	-1.69132	-1.12521	+	2.47909	0.00991086	1.47001	3.56267
O75781-2	PALM	S	124	KENAAAPSPVRAPAPSPAKEERKTEVVMNSQ	1;2	-3.01056	-1.45239	0.621729	0.357721	-0.287016	-0.249243	0.00704956	-0.0417385		0.37084	0.507799	0.728139	0.76455
O75781-2	PALM	S	116	GDSAPATAKENAAAPSPVRAPAPSPAKEERK	2	-2.71781	-4.04362	0.621729	0.357721	-0.287016	-0.249243	0.00704956	-0.0417385		0.520364	0.339955	1.30276	1.03953
O75781-2	PALM	S	124	KENAAAPSPVRAPAPSPAKEERKTEVVMNSQ	1;2	-3.05173	-1.99849	-2.2416	-2.4384	-3.74448	-2.43511	-0.937731	-3.84981		0.166321	0.755402	-0.309226	-0.377926
A0A590UJ36	PALM3	S	435	GSEEKPGTGRDEAEMSPVVERKGGEKKLELE	1	-0.531303	-1.91617	-1.46388	-1.04754	-1.19863	-1.06961	0.249247	-0.820929		0.558837	0.37582	0.529742	0.976911
A0A590UJ36	PALM3	S	170	KRASLPAGLVGTPPESPSEPREDVLGFLPGP	2	-1.51021	-3.53945	-1.95016	-2.31075	-1.50258	-1.212	-2.26089	-1.68741		0.648936	0.295507	0.661922	1.12427
A0A590UJ36	PALM3	T	166	TDLNKRASLPAGLVGTPPESPSEPREDVLGF	2	-1.85778	-2.73506	-2.99513	-0.631975	0.154985	0.010294	-0.569748	0.40761	+	1.94151	0.0165034	2.05577	3.05955
F8W8D9	PAM	Y	145	LDSELEERLEVNTLYYRYTMGILVLLEIITR		0.368151	-3.51166	0.288189	0.182791	-0.847527	-1.11641	-0.857521	-1.54662		0.170624	0.741314	-0.423888	-0.3989
F8W8D9	PAM	Y	144	VLDSELEERLEVNTLYYRYTMGILVLLEIIT		0.368151	-3.65089	0.288189	0.182791	-0.847527	-1.11641	-0.857521	-1.54662		0.148857	0.77137	-0.38908	-0.354698
A0A0C4DFZ9	PAN3	S	80	SPASSLFNDFGALNISQRRKTPNPTASEFIP	1	-0.954134	-1.13694	0.0533123	0.0421467	2.40757	2.70033	1.92017	2.18252	+	3.63542	0.00434085	2.80155	6.11086
A0A0C4DFZ9	PAN3	S	45	VETKYPLMQRMTNSSSSPSLLNDSAKPYSAH	1	-2.93211	-3.09222	-2.35795	-0.3095	-0.281452	0.12001	0.605501	0.0362492	+	1.86008	0.0181142	2.29302	2.99124
A0A0C4DFZ9	PAN3	S	154	AGSSPLHSPKITPHTSPAPRRRSHTPNPASY	2	-1.20029	-0.688927	-1.55624	-1.07245	-0.92985	-1.38384	-0.857746	-1.45671		0.0405969	0.947738	-0.0275573	-0.0820781
A0A0C4DFZ9	PAN3	T	150	MSLSAGSSPLHSPKITPHTSPAPRRRSHTPN	2	-1.20029	-0.688927	-1.55624	-1.07245	-0.92985	-1.38384	-0.857746	-1.45671		0.0405969	0.947686	-0.0275573	-0.0820781
Q8TE04	PANK1	S	215	LLPELQPQPLLPQHDSPAKKCRLRRRMDSGR	1	-1.06462	-0.566648	-0.0535259	0.171072	-1.2239	-1.19778	-0.576922	-1.45766		1.15539	0.110969	-0.735637	-1.69464
A0A2R8YFI4	PANK2	S	79	AVGASAEGTRRDRLGSYSGPTSVSRQRVESL	1	1.89891	0.869511	1.02393	1.39095	1.93992	2.09213	2.07645	1.75863	+	1.4935	0.0723536	0.670956	1.96438
A0A2R8YFI4	PANK2	S	59	DPEGRRQEPLRRRASSASVPAVGASAEGTRR	2	-1.58872	-1.74294	-1.64797	-1.72106	-2.1909	-1.99675	-1.88552	-1.25542		0.324542	0.665147	-0.156977	-0.514038
A0A2R8YFI4	PANK2	S	58	GDPEGRRQEPLRRRASSASVPAVGASAEGTR	1;2	-1.58872	-1.74294	-1.64797	-1.72106	-2.1909	-1.99675	-1.88552	-1.25542		0.324542	0.665192	-0.156977	-0.514038
A0A2R8YFI4	PANK2	S	58	GDPEGRRQEPLRRRASSASVPAVGASAEGTR	1;2	-0.421667	-1.94148	-1.36646	-1.61664	-0.413177	-0.253805	0.1241	-0.893185	+	1.34023	0.0690299	0.977545	1.99943
H0YA31	PANK4	S	99	SWGENYAGSSGLMSASPELGPAQRARSGTFD	1;4	-3.6551	-0.633745	-0.407696	-3.49463	-0.530687	-0.422398	-0.421215	0.274601		1.01261	0.0977668	1.77287	1.76823
G3XAH6	PAPOLA	S	10	______MPFPVTTQGSQQTQPPQKHYGITSP	1	-2.72191	-1.90954	-2.7468	-1.95047	-1.04265	-1.06641	-1.56261	-1.60287	+	1.96737	0.0276608	1.01355	2.68046
G3XAH6	PAPOLA	S	717	DIPALPANPIPVIKNSIKLRLNR________	1	-3.40558	-2.90696	-1.63568	-3.63088	0.865007	-0.325077	-0.608194	0.163281	+	2.7383	0.00644145	2.91853	4.48667
A0A0C4DH56	PAPOLG	S	176	HHYLPAEILQKKKKQSLSDVNRSSGGLQSKR	1	-1.16915	-0.346613	0.497088	0.259552	-0.698496	-0.368338	-0.107794	-0.139298		0.131929	0.820489	-0.138701	-0.279721
A0A0C4DH56	PAPOLG	S	316	GMSNITKTVTPKRSHSPSIDGTPKRLKDVEK	1	-0.489466	-1.532	-1.15437	-1.12522	-0.426609	-0.712057	-0.438797	-2.60775		0.0172992	0.973551	0.0289609	0.043393
A0A0C4DH56	PAPOLG	S	193	SDVNRSSGGLQSKRLSLDSSCLDSSRDTDNG	1	-1.45797	-2.54463	-1.51101	-1.8003	-1.89377	-3.32642	-1.57222	-2.88107		0.574465	0.354188	-0.58989	-1.01451
A0A0C4DH56	PAPOLG	S	338	PKRLKDVEKDAIGGESMPIPTIDTSRKKRLP	3	-2.75372	-0.825796	-0.510427	-2.27707	-0.782856	-0.474505	-0.0677338	-1.45561		0.703501	0.240518	0.896577	1.24626
A0A0C4DH56	PAPOLG	T	343	DVEKDAIGGESMPIPTIDTSRKKRLPSKELP	3	-3.11293	-0.825796	-0.510427	-2.62309	-0.782856	-0.474505	-0.0677338	-1.45561		0.741955	0.210891	1.07288	1.32566
A0A0C4DH56	PAPOLG	S	362	SRKKRLPSKELPDSSSPVPANNIRVIKNSIR	1	0.49865	-0.56275	-0.422897	-0.262459	-0.685518	-0.39391	-1.28443	-0.809448		1.04322	0.154224	-0.605963	-1.51216
Q5VWV2	PARD3	S	792	SDASQLDFVKTRKSKSMDLGIADETKLNTVD	1	-0.450245	-1.27015	-0.674095	-0.638184	-0.519964	-0.395662	-0.0812569	-0.292399		1.13933	0.170804	0.435848	1.45096
Q86W56	PARG	S	286	VGTGPKNDNKLTRQESCLGNSPPFEKESEPE	1;2	1.84393	1.6299	1.75334	1.92049	2.11701	1.90703	2.01238	2.0441		1.65332	0.21176	0.233212	1.32352
Q86W56	PARG	S	197	FSNANIDRSPQNDDHSDTDSEENRDNQQFLT	1;2	1.41793	2.18204	2.22771	1.60495	1.88661	1.87748	1.82566	1.6658		0.0755926	0.909105	-0.04427	-0.142662
Q86W56	PARG	S	291	KNDNKLTRQESCLGNSPPFEKESEPESPMDV	1;2	-0.0445824	0.625237	0.313684	0.465513	0.158484	-0.0390148	-0.244837	0.37714		0.685554	0.398409	-0.27702	-0.937436
Q86W56	PARG	S	286	VGTGPKNDNKLTRQESCLGNSPPFEKESEPE	1;2	-0.0445824	0.625237	0.313684	0.465513	0.158484	-0.0390148	-0.244837	0.37714		0.685554	0.398444	-0.27702	-0.937436
Q86W56	PARG	S	133	FYQHNVEKLENVSQLSLDKSPTEKSTQYLNQ	1;2	0.905531	1.31884	1.36545	0.941076	0.640308	0.786442	0.4839	1.20134		0.918673	0.262026	-0.354728	-1.19764
Q86W56	PARG	S	137	NVEKLENVSQLSLDKSPTEKSTQYLNQHQTA	1;2	1.77732	0.447596	1.63039	1.30152	1.15462	0.542776	0.648268	0.984224		0.665989	0.32745	-0.456733	-1.06186
Q86W56	PARG	S	133	FYQHNVEKLENVSQLSLDKSPTEKSTQYLNQ	1;2	0.715424	-0.188833	0.103027	-0.575117	0.283182	0.116915	0.632401	0.979534		0.717001	0.292669	0.489383	1.13065
Q86W56	PARG	S	68	SSPACVPGRAGQHRGSATSLVFKQKTITSWM	1	-0.717379	-1.43559	-1.62262	-1.08206	-0.726971	-0.551702	-0.472138	-0.714447	+	1.53726	0.0755455	0.598099	1.93214
Q86W56	PARG	S	137	NVEKLENVSQLSLDKSPTEKSTQYLNQHQTA	1;2	-2.3984	1.31884	1.36545	0.941076	0.640308	-2.7874	0.4839	1.20134		0.123334	0.803265	-0.422204	-0.305886
Q86W56	PARG	S	197	FSNANIDRSPQNDDHSDTDSEENRDNQQFLT	1;2	0.228931	1.27295	-2.75435	-2.43668	-0.0798149	-0.584476	-0.171806	-3.90941		0.0699622	0.883123	-0.264091	-0.182305
Q86W56	PARG	T	199	NANIDRSPQNDDHSDTDSEENRDNQQFLTTV	2	0.228931	1.27295	-1.87836	-2.59667	-0.0798149	-0.584476	-0.171806	-1.92145		0.0183637	0.969182	0.053898	0.0491805
Q86W56	PARG	T	139	EKLENVSQLSLDKSPTEKSTQYLNQHQTAAM	1;2	-2.65641	-4.00334	-3.1187	-3.039	-0.0194855	0.442423	-1.64681	0.827353	+	2.6345	0.00654441	3.10523	4.34797
Q86W56	PARG	S	302	CLGNSPPFEKESEPESPMDVDNSKNSCQDSE	1	-0.037838	-0.7482	0.048048	0.492727	-3.58927	-0.733646	-0.600233	-0.61735		0.853553	0.155323	-1.32381	-1.50628
A0A494C0Q6	PARN	S	499	QCIPYTLQNHYYRNNSFTAPSTVGKRNLSPS	1	3.29846	3.51616	3.30852	3.1373	5.04389	5.32395	4.09556	4.59684	+	2.68875	0.0081897	1.44995	3.81837
A0A494C0Q6	PARN	S	561	GRKKAKKLKRMKKELSPAGSISKNSPATLFE	1;2	3.62957	2.6299	3.18763	2.87337	3.00441	3.07179	3.23432	2.89445		0.0442914	0.943917	-0.0288725	-0.0882322
A0A494C0Q6	PARN	S	561	GRKKAKKLKRMKKELSPAGSISKNSPATLFE	1;2	1.92473	2.54455	2.41726	2.36353	2.10468	2.45413	1.7724	2.27691		0.347925	0.650327	-0.160492	-0.538348
A0A494C0Q6	PARN	S	565	AKKLKRMKKELSPAGSISKNSPATLFEVPDT	1;2	1.92473	2.54455	2.41726	2.36353	2.10468	2.45413	1.7724	2.27691		0.347925	0.650282	-0.160492	-0.538348
A0A494C0Q6	PARN	S	565	AKKLKRMKKELSPAGSISKNSPATLFEVPDT	1;2	1.55082	0.802702	-2.91476	0.324547	3.3731	3.59565	3.13596	2.9929	+	1.81457	0.0168282	3.33358	3.04814
A0A494C0Q6	PARN	S	512	NNSFTAPSTVGKRNLSPSQEEAGLEDGVSGE	2	-2.53132	-1.31192	-1.09843	-0.440519	-0.99037	-2.71915	-2.90656	-4.02052		0.866406	0.151981	-1.3136	-1.52172
A0A494C0Q6	PARN	S	163	EKRSQANGAGALSYVSPNTSKCPVTIPEDQK	1	-2.82258	-3.67786	0.0279198	0.0416508	-1.02418	-1.34029	-1.02799	-1.71115		0.127299	0.801918	0.331815	0.307834
A0A7I2V3E1	PARP1	T	368	QDRIFPPETSASVAATPPPSTASAPAAVNSS	1	1.88098	0.300072	1.05308	1.41627	-2.92594	0.607695	1.58312	0.566179		0.533895	0.332012	-1.20484	-1.05291
A0A7I2V3E1	PARP1	S	277	KELLIFNKQQVPSGESAILDRVADGMVFGAL		-1.81376	-1.62082	-1.32324	-1.44305	-1.61326	-1.7914	-4.1068	-2.05116		0.691587	0.251673	-0.840441	-1.22002
A0A7I2V3E1	PARP1	S	504	PVEVVAPRGKSGAALSKKSKGQVKEEGINKS	1	-2.897	1.4422	1.55257	0.985891	2.27303	2.24437	2.63262	2.29356		1.0094	0.0946397	2.08998	1.79094
A0A7I2V3E1	PARP1	S	519	SKKSKGQVKEEGINKSEKRMKLTLKGGAAVD	1	-2.75208	-2.0328	-2.29495	-1.40525	0.385532	-0.182135	-3.23268	0.732725		0.812383	0.163804	1.54713	1.47537
A0A7I2V3E1	PARP1	S	104	AEAGGVTGKGQDGIGSKAEKTLGDFAAEYAK	1	-2.66531	-1.92111	-2.84552	-2.50141	-1.36227	-3.59014	-3.01298	-0.396399		0.204194	0.70236	0.392888	0.455406
H7C4T3	PARP12	S	10	______XRKDSSGSVSPNTLSQEEGDQICLY	1	-2.88275	-2.36661	2.18308	-3.31751	1.86248	1.77198	2.16187	2.10406	+	1.50303	0.0312648	3.57105	2.59143
H7C4Y3	PARP14	Y	30	WGPDPPKNLNTKLQMYFQSPKRSGGGECEVR	3	-2.20008	-3.55622	-1.51242	-1.68829	-2.60367	-1.33517	-3.20492	-3.23819		0.222684	0.686486	-0.356234	-0.480319
Q9UKK3	PARP4	S	1236	NQSLLASSEWPELRLSKRKHRKIPFSKRKME	1	-2.46759	-1.53903	-0.694256	-1.9512	-1.35615	-1.5467	-0.870457	-1.09692		0.507089	0.429611	0.445463	0.885989
Q86TB9-4	PATL1	S	233	PPMPPRYPAPYGERMSPNQLCSVPLQPGRMS	1	-0.461557	-1.81973	-0.785664	-1.00568	-0.913477	-0.905645	-1.05503	-1.52144		0.0907376	0.878482	-0.0807381	-0.190477
Q86TB9-4	PATL1	S	179	DDRDLSERALPRRSTSPIIGSPPVRAVPIGT	1;2;3	0.536074	-0.164761	0.341846	0.375391	1.35427	1.20479	-4.17297	1.35502		0.0888131	0.854676	-0.33686	-0.227878
Q86TB9-4	PATL1	S	177	PEDDRDLSERALPRRSTSPIIGSPPVRAVPI	2;3	-1.20747	-1.37748	-1.84904	-1.32397	-2.13628	-3.16915	-2.78635	-3.3036	+	2.49708	0.0103564	-1.40935	-3.54837
Q86TB9-4	PATL1	S	179	DDRDLSERALPRRSTSPIIGSPPVRAVPIGT	1;2;3	-1.20747	-1.37748	-1.84904	-1.32397	-1.86764	-3.16915	-3.20299	-3.00549	+	2.12205	0.0164669	-1.37183	-3.06606
Q86TB9-4	PATL1	S	184	SERALPRRSTSPIIGSPPVRAVPIGTPPKQM	2;3	-1.20747	-1.37748	-1.84904	-1.32397	-2.9951	-3.16915	-4.13432	-3.2699	+	3.27882	0.00601709	-1.95263	-5.00177
Q86TB9-4	PATL1	S	177	PEDDRDLSERALPRRSTSPIIGSPPVRAVPI	2;3	-1.19106	-0.743219	-1.02133	-1.88594	-1.21576	-1.25225	-1.63383	-1.21995		0.177263	0.786836	-0.120061	-0.330141
Q86TB9-4	PATL1	S	179	DDRDLSERALPRRSTSPIIGSPPVRAVPIGT	1;2;3	-1.19106	-0.743219	-1.02133	-1.88594	-1.21576	-1.25225	-1.63383	-1.21995		0.177263	0.786788	-0.120061	-0.330141
Q86TB9-4	PATL1	S	184	SERALPRRSTSPIIGSPPVRAVPIGTPPKQM	2;3	-1.04491	-0.0824528	-2.43684	-1.21993	-1.47895	-2.26374	-2.2815	-1.95655		0.759124	0.223101	-0.799151	-1.29224
Q9Y5B6-2	PAXBP1	S	191	GVIISEHGEDEMDMESEKEEEKPKTGGAFSN	1	0.755333	-0.443537	0.840275	0.88456	0.962257	0.549358	1.34883	0.455179		0.36519	0.570184	0.319749	0.667378
Q9Y5B6-2	PAXBP1	S	154	YKEDLEKSKIKTELNSSAESEQPLDKTGHVK	1;2	-0.367928	-0.0463181	-0.135065	-0.928713	-0.775066	-0.768467	-0.729132	-0.920546		1.10328	0.181916	-0.428797	-1.41634
Q9Y5B6-2	PAXBP1	S	154	YKEDLEKSKIKTELNSSAESEQPLDKTGHVK	1;2	-1.07038	-2.72702	-0.950209	-1.37057	-1.41314	-1.44869	-3.11616	-1.97206		0.34445	0.559415	-0.457965	-0.68344
Q9Y5B6-2	PAXBP1	S	558	REQTGKMADHLEGLSSDDEETSTDITNFNLE	2	-2.39469	1.14412	3.05828	3.20757	4.4487	4.76711	4.23163	5.16441	+	1.37693	0.0401016	3.39914	2.39472
Q9Y5B6-2	PAXBP1	S	557	AREQTGKMADHLEGLSSDDEETSTDITNFNL	2	-3.66638	1.14412	3.05828	3.20757	4.4487	4.76711	4.23163	5.16441	+	1.21306	0.05504	3.71706	2.16464
Q9Y5B6-2	PAXBP1	S	155	KEDLEKSKIKTELNSSAESEQPLDKTGHVKD	2	-1.07038	-3.50192	-0.950209	-1.37057	-1.41314	-1.44869	-4.17406	-1.97206		0.242028	0.651852	-0.528717	-0.535876
Q9Y5B6-2	PAXBP1	S	262	EPGKGRLVREDENDASDDEDDDEKRRIVFSV	1	2.76806	2.84757	3.57273	3.51419	4.01247	2.97621	3.11836	3.67174		0.360814	0.589991	0.269057	0.637237
Q9Y5B6-2	PAXBP1	S	295	KSQRQKIAEEIGIEGSDDDALVTGEQDEELS	1	-0.322351	0.59589	1.42272	1.95099	1.35519	1.85039	2.37646	2.35997		0.998585	0.121874	1.07369	1.64371
Q6ZW49-1	PAXIP1	S	201	PASSQEGSPSGDQQFSPKSNTEKSKGELMFD	1	-2.63113	-3.26892	-2.5371	-3.11293	-1.43611	-0.910231	-1.08513	-1.72223	+	3.11855	0.00652941	1.5991	4.50685
Q9BVG4	PBDC1	S	197	GEEENTKNGGEKGADSGEEKEEGINREDKTD	1	-1.0251	-0.278906	-0.311438	-0.512304	1.93132	1.47506	-1.7341	1.54958		0.756976	0.193212	1.3374	1.37928
E5RIE1	PBK	T	9	_______MEGISNFKTPSKLSEKKKSVLCST	1	0.277374	-1.53806	-1.19426	-0.704891	-3.10712	-2.70894	-3.56541	-2.88319	+	2.70425	0.00666073	-2.2762	-4.24634
E5RIE1	PBK	S	32	KKSVLCSTPTINIPASPFMQKLGFGTGVNVY	2	-3.00377	-2.54603	-0.0698738	0.188595	-1.58365	-1.44528	-1.9457	-1.20817		0.0807709	0.872431	-0.187931	-0.200038
Q86U86-8	PBRM1	S	1134	ADKGDDEKNTDNSEDSRAEDNFNLEKEKEDV	1;2	0.00740433	-0.256891	0.135567	0.185942	-0.573311	-0.333626	-0.440151	-0.270365	+	1.91482	0.0761941	-0.422369	-1.92691
Q86U86-8	PBRM1	S	10	______MGSKRRRATSPSSSVSGDFDDGHHS	1;2	3.15036	1.82731	3.81001	1.34815	3.47456	3.35428	3.67956	3.65586		0.882285	0.15973	1.00711	1.48915
Q86U86-8	PBRM1	S	651	KRKELGPLPDDDDMASPKLKLSRKSGISPKK	1	0.227091	-1.01592	-0.281574	-0.0867939	-2.62699	-1.44373	-2.84353	-3.05109	+	2.58231	0.00726938	-2.20203	-4.03168
Q86U86-8	PBRM1	S	498	KKKELARRDDIEDGDSMISSATSDTGSAKRK	1;2	-0.377897	-2.80433	-0.507976	-0.789062	0.405115	0.0886993	0.600246	0.383186	+	1.3777	0.052681	1.48913	2.19721
Q86U86-8	PBRM1	S	505	RDDIEDGDSMISSATSDTGSAKRKRNTHDSE	1	-1.78358	-1.45152	-0.605673	-0.3542	-3.2377	-2.72579	-0.375421	-0.513308		0.350805	0.531382	-0.66431	-0.726466
Q86U86-8	PBRM1	S	505	RDDIEDGDSMISSATSDTGSAKRKRNTHDSE	1	-1.65937	-1.80529	-1.77342	-2.83827	-0.908989	-0.73591	-1.20899	-0.876537	+	2.00489	0.0246549	1.08648	2.76948
Q86U86-8	PBRM1	S	14	__MGSKRRRATSPSSSVSGDFDDGHHSVSTP	2	-2.17217	-2.75814	-1.13588	-2.63615	-0.402481	-0.409651	-0.338797	-0.972862	+	2.21504	0.0127573	1.64464	3.30591
Q86U86-8	PBRM1	S	509	EDGDSMISSATSDTGSAKRKRNTHDSEMLGL	1;2	-1.78358	-1.45152	-0.605673	-0.3542	-2.91024	-2.53947	-0.375421	-0.513308		0.301903	0.591218	-0.535865	-0.634181
Q86U86-8	PBRM1	S	498	KKKELARRDDIEDGDSMISSATSDTGSAKRK	1;2	-3.30436	-2.44774	-2.71283	-3.44125	-1.30765	-2.06159	-3.71905	-0.514658		0.727063	0.217764	1.07581	1.30673
Q86U86-8	PBRM1	S	355	GRLSAITMALQYGSESEEDAALAAARYEEGE	1;2	-3.81555	-3.02187	-0.794525	-0.573732	-0.775913	-0.313951	-3.84205	0.490278		0.320373	0.54831	0.941011	0.699858
Q86U86-8	PBRM1	S	39	HSVSTPGPSRKRRRLSNLPTVDPIAVCHELY	1	0.387161	-0.490435	0.331619	-0.159077	-1.08246	-0.331074	-0.877312	-1.06541	+	1.69567	0.0461982	-0.856382	-2.2958
Q86U86-8	PBRM1	S	1468	QQERERAAQQQQPSASPRAGTPVGALMGVVP	1	-2.80291	1.44737	1.48998	1.61704	2.07501	2.21212	2.05761	1.77165		0.714917	0.204813	1.59123	1.34302
Q86U86-8	PBRM1	S	355	GRLSAITMALQYGSESEEDAALAAARYEEGE	1;2	-2.11298	-3.12395	-0.255985	-0.185583	0.126637	-2.78319	-3.11818	-3.76665		0.373196	0.493668	-0.965723	-0.788625
Q86U86-8	PBRM1	S	353	QGGRLSAITMALQYGSESEEDAALAAARYEE	1;2	-3.2527	-3.00382	-0.255985	-0.185583	0.126637	-2.90254	-2.95113	-1.9046		0.0757257	0.876287	-0.233388	-0.193371
Q86U86-8	PBRM1	S	1588	YLKYIEGLSAESNSISKWDQTLAARRRDVHL	5	-3.14241	-2.82053	-2.75256	-3.32297	-3.07308	-2.64177	-2.28245	-2.23687		0.980244	0.205096	0.451076	1.34201
Q86U86-8	PBRM1	S	509	EDGDSMISSATSDTGSAKRKRNTHDSEMLGL	1;2	-0.405432	-3.33079	-2.43565	-2.85126	0.807737	-2.47638	-2.91586	-3.27693		0.0930768	0.850175	0.290423	0.234585
Q86U86-8	PBRM1	S	1570	PMFVAPPPKTQRLLHSEAYLKYIEGLSAESN	5	-2.50405	-2.55176	-2.80026	-4.38537	-2.41862	-2.4592	-3.24707	-3.29284		0.15572	0.781045	0.205925	0.339279
Q86U86-8	PBRM1	T	507	DIEDGDSMISSATSDTGSAKRKRNTHDSEML	1;2	-2.98837	-2.13568	-1.8677	-2.81101	-3.14418	-2.53947	-0.76428	-1.88671		0.262039	0.64772	0.367032	0.543603
Q86U86-8	PBRM1	S	353	QGGRLSAITMALQYGSESEEDAALAAARYEE	1;2	-2.69781	-1.9131	-0.882576	-2.68148	-3.45429	0.875996	0.832401	1.21937		0.797538	0.162089	1.91211	1.48159
P40425	PBX2	S	330	IYAVKTAVSVTQGGHSRTSSPTPPSSAGSGG	1	1.66115	2.0544	2.85307	2.8899	2.83285	3.77275	2.95939	3.1598		1.165	0.102043	0.816566	1.74419
P40425	PBX2	S	395	GPGGYGDNLGGGQMYSPREMRANGSWQEAVT	1	0.399929	-0.629791	1.10823	0.809013	0.58304	0.700203	1.05449	1.26361		0.540314	0.398577	0.478489	0.936964
P40425	PBX2	S	429	VTSPTEGPGSVHSDTSN______________	2	-3.15698	-2.6281	-2.08973	-2.62643	-0.371428	-0.0673695	-0.581018	-3.31014		1.01942	0.100646	1.54282	1.75122
P40425	PBX2	S	151	SAAAAAAAAASGGGVSPDNSIEHSDYRSKLA	1	4.22202	3.53603	3.4508	3.35878	3.67006	4.07615	3.64523	3.94419		0.374006	0.616855	0.192001	0.594101
Q96AQ6-3	PBXIP1	S	43	SRMDPESERALQAPHSPSKTDGKELAGTMDG	1	0.118031	-0.191029	0.293787	0.0614319	1.04929	0.743527	0.384214	0.717964	+	2.0815	0.0386294	0.653194	2.42923
Q15365	PCBP1	S	190	QGRVMTIPYQPMPASSPVICAGGQDRCSDAA	1	2.99096	2.44219	2.63502	2.35874	2.95576	3.09561	2.66829	2.40082		0.358204	0.636669	0.173396	0.561299
Q15365	PCBP1	S	264	AMMHGGTGFAGIDSSSPEVKGYWASLDASTQ	1	3.67009	1.56166	3.45645	3.57529	2.80921	2.85012	2.61624	2.61644		0.280532	0.634532	-0.342871	-0.564744
Q15365	PCBP1	S	189	PQGRVMTIPYQPMPASSPVICAGGQDRCSDA	1	2.46495	-3.16004	-3.00537	-3.74459	-3.14741	2.96779	-2.67222	-3.08866		0.064322	0.890007	0.376135	0.172675
Q15365	PCBP1	S	173	CVKQICLVMLETLSQSPQGRVMTIPYQPMPA	1	1.81531	3.5568	3.07083	3.34576	2.49432	2.74041	2.57477	2.47472		0.422994	0.510398	-0.376122	-0.760089
Q15365	PCBP1	S	202	PASSPVICAGGQDRCSDAAGYPHATHDLEGP	1	-4.01807	-4.05531	-2.30319	-2.68464	-2.99972	-3.36554	-3.31258	-3.09415		0.0553281	0.918326	0.0723062	0.129002
Q15365	PCBP1	S	231	GPPLDAYSIQGQHTISPLDLAKLNQVARQQS	1	2.47595	1.78787	2.5134	2.39852	1.66068	1.89692	2.017	1.73792		1.31781	0.128237	-0.465801	-1.6164
Q15366	PCBP2	S	272	PMTHGNTGFSGIESSSPEVKGYWAGLDASAQ;PMTHGNTGFSGIESSSPEVKGYWGLDASAQT	1	4.32177	3.83094	3.77515	3.26774	2.65177	3.18535	2.80523	2.56165	+	2.09931	0.0233036	-0.997897	-2.80567
H3BRU6	PCBP2	S	170	PPKGVTIPYRPKPSSSPVIFAGGQLTKLHQL	1	0.893715	-3.30445	-0.210773	-2.93142	-0.779856	-0.376427	-0.0118103	-0.95142		0.352556	0.517885	0.858353	0.747708
Q15366	PCBP2	S	189	PPKGVTIPYRPKPSSSPVIFAGGQDRYSTGS	1	-0.458847	-1.30064	-1.38884	-2.96638	-0.18755	-0.303324	-0.113045	-1.2794		0.910093	0.14871	1.05785	1.53374
Q15366	PCBP2	S	173	CVKQICVVMLETLSQSPPKGVTIPYRPKPSS	1	-0.347843	0.0161228	-0.533863	0.315685	-1.37203	-1.63987	-1.40297	-1.80756	+	3.22718	0.006475	-1.41813	-4.49316
Q9Y5F3	PCDHB1	S	68	GLEVGKLAARGARLVSEGNKMHFRLHRKTGD	1	-3.2824	-2.97369	-3.82097	-2.44041	-3.82749	-2.582	-2.58508	-2.63303		0.209996	0.722612	0.222469	0.426569
O94913	PCF11	S	1161	PSQGLQFQRHEQIFDSPQGPNFNGPHGPGNQ	1	-0.196087	-0.216761	-0.448351	-0.561539	-0.529259	-0.720545	-1.14813	-3.25992		0.834322	0.17381	-1.05878	-1.44067
E9PQ01	PCF11	S	707	LFQYQEGKHRCNVRDSPTEENKGGLKKKPLL	1	0.184662	0.0974846	0.55999	0.711973	1.08128	0.781136	0.411751	0.156012		0.380129	0.597672	0.219017	0.623671
O94913	PCF11	S	511	KRRDRRSPKRRQRSMSPTSTPKAGKIRQSGA	1;2	-1.60257	1.08284	1.38815	1.82964	1.50338	1.49776	1.80023	1.84096		0.596893	0.297182	0.986066	1.12067
O94913	PCF11	S	509	SPKRRDRRSPKRRQRSMSPTSTPKAGKIRQS	2	-1.60257	1.08284	1.38815	1.82964	1.50338	1.49776	1.80023	1.84096		0.596893	0.297212	0.986066	1.12067
O94913	PCF11	S	1520	IMLNIVKNELQEPCDSPKVKEERIDTPPACT	1	2.01411	2.07003	-2.18047	2.2433	2.47047	2.25237	2.06378	2.15438		0.510889	0.351939	1.19851	1.01822
O94913	PCF11	S	777	RDGPTKMIFEGPNKLSPRIDGPPTPASLRFD	1	-0.352985	-1.7641	-0.642004	-0.846416	-0.137903	-3.58323	-0.880905	-0.5737		0.183658	0.72707	-0.392558	-0.419507
O94913	PCF11	S	511	KRRDRRSPKRRQRSMSPTSTPKAGKIRQSGA	1;2	-3.61298	-2.89454	-2.16256	-1.79025	-1.13487	-3.49782	-0.981293	-0.982279		0.622845	0.282147	0.966019	1.15307
O94913	PCF11	S	494	RSRSRSPKSRSPIIHSPKRRDRRSPKRRQRS	1;2;3	-0.370947	-1.43774	-0.488977	-1.19407	-0.895987	-0.985273	-2.05824	-1.16052		0.490396	0.453606	-0.40207	-0.848808
O94913	PCF11	T	1530	QEPCDSPKVKEERIDTPPACTEESIATPSEI	1	-0.178762	-3.39694	-2.87389	-0.585545	-0.542296	-0.767853	-0.0651226	-1.28668		0.613717	0.280744	1.0933	1.15671
O94913	PCF11	S	705	HDEQVSAKGVREEQRSPFNDRFPLKRPRYED;RQLFQYQEGVREEQRSPFNDRFPLKRPRYED	1	0.00420952	0.342232	0.222759	0.595738	0.121267	0.160503	0.477169	0.102369		0.197721	0.805937	-0.0759073	-0.301771
O94913	PCF11	T	459	GSRNKIINGIVQKQDTITEESEKQGTKPGRS	1	-0.852917	-0.973488	-0.284868	-0.512569	-2.47863	-0.505039	-0.00520515	-0.0580826		0.0621036	0.904626	-0.105779	-0.150237
O94913	PCF11	S	487	GRSSTRKRSRSRSPKSRSPIIHSPKRRDRRS	2;3	-3.43878	-2.2089	-4.19122	-3.48532	-2.81215	-2.60282	-2.28806	-2.88901		0.780246	0.227022	0.683043	1.28121
O94913	PCF11	S	489	SSTRKRSRSRSPKSRSPIIHSPKRRDRRSPK	2;3	1.22378	2.98945	2.4178	2.29556	1.83002	2.40715	-2.28806	2.053		0.481009	0.376863	-1.23112	-0.975113
O94913	PCF11	S	494	RSRSRSPKSRSPIIHSPKRRDRRSPKRRQRS	1;2;3	1.22378	2.98945	2.4178	2.29556	1.83002	2.40715	-2.25249	2.053		0.481001	0.376993	-1.22223	-0.974539
O94913	PCF11	S	1493	CYEDYQNTSSFDCTPSPSKTPVENPLNIMLN	1	2.57348	2.79886	3.06148	3.16933	3.32721	3.02892	3.0068	3.10551		0.685591	0.448794	0.216325	0.856171
O94913	PCF11	S	370	KELDQLDSKSKSKSKSPSPLKNKLSHTKDLK	2;3	-1.39022	-2.57647	2.61521	2.88613	2.20245	-2.71824	-2.25648	2.52672		0.081303	0.862465	-0.445049	-0.214385
O94913	PCF11	S	372	LDQLDSKSKSKSKSPSPLKNKLSHTKDLKNQ	2;3	-1.39022	-3.35696	2.61521	2.88613	2.20245	-3.3237	-3.00132	2.52672		0.0970649	0.837465	-0.587505	-0.253767
O94913	PCF11	S	366	KITKKELDQLDSKSKSKSKSPSPLKNKLSHT	3	-2.47677	-0.150063	-2.48138	-2.38884	-1.66974	-2.28944	-2.74959	-4.40806		0.504808	0.372774	-0.904944	-0.982264
O94913	PCF11	S	370	KELDQLDSKSKSKSKSPSPLKNKLSHTKDLK	2;3	-2.79692	1.91956	1.01919	1.18998	-0.0110149	0.675863	0.503412	0.416481		0.0200634	0.965565	0.0632336	0.0539812
O94913	PCF11	S	372	LDQLDSKSKSKSKSPSPLKNKLSHTKDLKNQ	2;3	-3.32778	1.91956	1.01919	1.18998	-0.0110149	0.675863	0.503412	0.416481		0.0576176	0.904549	0.195949	0.150613
O94913	PCF11	S	489	SSTRKRSRSRSPKSRSPIIHSPKRRDRRSPK	2;3	-1.54957	-0.572237	-0.943962	-0.986582	-1.76712	-1.07797	-1.60522	-1.53176		0.992599	0.193284	-0.482432	-1.37897
O94913	PCF11	S	494	RSRSRSPKSRSPIIHSPKRRDRRSPKRRQRS	1;2;3	-1.54957	-0.572237	-0.943962	-0.986582	-1.76712	-1.07797	-1.60522	-1.53176		0.992599	0.193261	-0.482432	-1.37897
O94913	PCF11	S	487	GRSSTRKRSRSRSPKSRSPIIHSPKRRDRRS	2;3	-1.54957	-0.572237	-0.943962	-0.986582	-1.76712	-1.07797	-1.60522	-1.53176		0.992599	0.193238	-0.482432	-1.37897
A0A3B3ISZ4	PCGF6	S	115	DMSHFSLRLEGGRQDSEDEEERLINLSELTP	1	1.44916	1.66647	1.89093	2.3311	1.40208	1.43412	1.64941	1.46288		0.89405	0.27431	-0.347294	-1.1712
Q9H4Z3	PCIF1	S	30	LLSHSPGTSNQSQPCSPKPIRLVQDLPEELV	1;2;3	1.91613	0.867724	1.13847	1.01051	2.2708	2.07878	2.02581	1.40151		1.25267	0.0969577	0.711014	1.77478
Q9H4Z3	PCIF1	S	30	LLSHSPGTSNQSQPCSPKPIRLVQDLPEELV	1;2;3	-1.98002	-0.909926	-1.39034	-1.30191	0.0980721	-0.0357666	-1.38973	-0.541882		1.21604	0.0862644	0.928224	1.84552
Q9H4Z3	PCIF1	S	14	__MANENHGSPREEASLLSHSPGTSNQSQPC	1;2;3	-1.98002	-0.909926	-1.39034	-1.30191	0.0980721	-0.0357666	-1.38973	-0.541882		1.21604	0.0862789	0.928224	1.84552
Q9H4Z3	PCIF1	T	150	TPTGQSVPSSPSIPGTPTLKMWGTSPEDKQQ	2;3	-2.49133	1.22164	1.28671	1.63977	0.630341	0.661976	0.562441	1.20395		0.134361	0.791014	0.350481	0.323313
Q9H4Z3	PCIF1	S	26	EEASLLSHSPGTSNQSQPCSPKPIRLVQDLP	2;3	-2.02161	-0.481352	-0.286217	-0.195824	0.213459	-2.5319	-0.179693	0.501333		0.112496	0.826742	0.247051	0.27025
Q9H4Z3	PCIF1	S	144	KIEIPVTPTGQSVPSSPSIPGTPTLKMWGTS	1;2	-2.80134	1.22164	1.28671	1.63977	0.630341	0.661976	0.864851	1.20395		0.186411	0.716893	0.503584	0.434767
Q9H4Z3	PCIF1	S	144	KIEIPVTPTGQSVPSSPSIPGTPTLKMWGTS	1;2	-2.91632	-0.927166	-0.192009	-0.78281	-0.178495	-0.0208683	-0.229698	-0.202368		0.890743	0.154994	1.04672	1.50786
Q9H4Z3	PCIF1	S	14	__MANENHGSPREEASLLSHSPGTSNQSQPC	1;2;3	-2.47952	-0.00946426	0.625986	0.841028	-2.03419	1.47735	1.91114	0.855453		0.287184	0.590927	0.807932	0.635394
Q9H4Z3	PCIF1	S	26	EEASLLSHSPGTSNQSQPCSPKPIRLVQDLP	2;3	-1.9841	0.637365	0.230154	-2.1486	-3.76107	1.64248	1.15169	1.42543		0.256441	0.621229	0.93093	0.586991
Q9H4Z3	PCIF1	S	30	LLSHSPGTSNQSQPCSPKPIRLVQDLPEELV	1;2;3	-1.0923	-1.93098	-3.3177	-0.0924339	-1.73189	-0.843727	-0.391252	-0.723959		0.408959	0.475944	0.685645	0.816132
Q9H4Z3	PCIF1	S	14	__MANENHGSPREEASLLSHSPGTSNQSQPC	1;2;3	-1.0923	-2.89323	-3.07059	-0.0924339	-1.73189	-0.843727	-0.391252	-0.723959		0.512321	0.36944	0.864429	0.98786
Q9H4Z3	PCIF1	S	116	VETPPAENKPRKRQLSEEQPSGNGVKKPKIE	1	1.48106	1.52824	1.83755	1.59558	1.59284	1.54877	1.21828	1.51965		0.565547	0.581518	-0.140721	-0.65047
Q9H4Z3	PCIF1	S	140	VKKPKIEIPVTPTGQSVPSSPSIPGTPTLKM	2	-3.40653	-2.48664	-4.06096	-3.2972	-1.39695	-0.786654	-3.10168	-1.10258	+	1.51529	0.0392496	1.71586	2.41874
Q9H4Z3	PCIF1	S	8	________MANENHGSPREEASLLSHSPGTS	1;2;3	-3.0907	0.460514	0.830164	0.814339	0.161116	1.64453	1.82964	1.37149		0.713244	0.208147	1.49812	1.33366
A0A5H1ZRS1	PCM1	S	431	ELHTLRDQHLNNSSSSPQRSVDQRSTSAPSA	1;2	1.50108	2.23045	1.98549	2.44014	1.1984	0.883257	-2.04284	1.62867		0.968363	0.111331	-1.62242	-1.69332
A0A5H1ZRS1	PCM1	S	1722	QSCAKEAKRILEDHGSPAGEIDDEDKDKDET	1	2.40184	1.25617	1.49001	1.8389	1.32274	2.00853	2.44171	1.43936		0.0551165	0.922706	0.0563585	0.122454
A0A5H1ZRS1	PCM1	S	537	NENRKDEETEESEYDSEHENSEPVTNIRNPQ	1	1.10928	0.566725	0.751682	0.833429	0.396408	0.982199	1.10888	-0.129892		0.310077	0.640181	-0.225882	-0.554922
A0A5H1ZRS1	PCM1	S	960	NGKETKNRWKNNCPFSADENYRPLAKTRQQN	1	1.12227	1.84442	1.96464	1.42862	1.46563	1.70643	1.05581	1.36904		0.347267	0.632722	-0.190759	-0.567981
A0A5H1ZRS1	PCM1	S	779	QALQTACPDLQLSAASVGNCPTKKYMPAVTS	1;2	0.420412	-0.340666	0.143421	-0.0399227	-1.19796	-1.18472	-2.79602	-1.03672	+	1.94022	0.0197368	-1.59967	-2.93336
A0A5H1ZRS1	PCM1	S	68	GVESDKRVTNDISPESSPGVGRRRTKTPHTF	1;2;3	0.388491	0.379213	0.49415	0.420027	0.372284	0.28701	-0.480059	0.514399		0.504502	0.509305	-0.247062	-0.761753
A0A5H1ZRS1	PCM1	S	69	VESDKRVTNDISPESSPGVGRRRTKTPHTFP	1;2;3	0.198505	1.60425	0.800007	0.718061	0.355207	0.594715	0.400711	0.176298		0.723315	0.300406	-0.448474	-1.11337
A0A5H1ZRS1	PCM1	S	65	KKFGVESDKRVTNDISPESSPGVGRRRTKTP	1;2;3	0.198505	1.60425	0.800007	0.718061	0.355207	0.594715	0.400711	0.176298		0.723315	0.300435	-0.448474	-1.11337
A0A5H1ZRS1	PCM1	S	991	ISMQRQENLRWVSELSYVEEKEQWQEQINQL	1	0.942267	-0.758497	0.393297	-0.0240955	-0.649555	-1.03967	-0.818369	-0.664095	+	1.34302	0.0708083	-0.931165	-1.98221
A0A5H1ZRS1	PCM1	S	372	QPPAVPDNRRQAESLSLTREVSQSRKPSASE	1	-0.611229	-1.18189	-0.797516	-0.857662	-1.15578	-0.822844	-1.04581	-1.1623		0.613178	0.510356	-0.184612	-0.760289
A0A5H1ZRS1	PCM1	S	1335	SMSSTCEPCKSRNRHSAQTEEPVQAKVFSRK	1	-0.699112	-1.11493	-0.855539	-0.816227	-0.692181	-1.14334	-0.970665	-3.4801		0.492065	0.400063	-0.700119	-0.934884
A0A5H1ZRS1	PCM1	T	1557	CTCRIIEDGDGAGAETPVIENRSSQQPVSEV	1	-0.339066	-1.3687	-1.33519	-0.721659	-0.663639	-0.448954	-0.310739	-0.783411		0.696339	0.334164	0.389468	1.04878
A0A5H1ZRS1	PCM1	S	93	KTPHTFPHSRYMSQMSVPEQAELEKLKQRIN	1	-0.0950813	0.54567	-0.192476	-0.837749	-0.757248	-0.257219	-1.25954	-0.657795		0.841311	0.217867	-0.588041	-1.30623
A0A5H1ZRS1	PCM1	S	110	PEQAELEKLKQRINFSDLDQRSIGSDSQGRA	1	1.51547	1.09696	1.33864	1.2643	0.444164	0.44467	0.563116	0.735899	+	3.31548	0.00979463	-0.756878	-3.59031
A0A5H1ZRS1	PCM1	S	861	LMAEHQRRQGLAETASPVAVSLRSDGSENLC	1;4	0.133026	-1.25609	-0.746338	-0.766981	-3.71058	-2.88748	-2.15535	-1.54082	+	1.88027	0.0194726	-1.91446	-2.9433
A0A5H1ZRS1	PCM1	T	877	PVAVSLRSDGSENLCTPQQSRTEKTMATWGG	1	-0.913774	-0.258043	-0.66659	-0.19758	-0.723505	-3.28986	-1.10466	-3.70984	+	1.14992	0.0744957	-1.69797	-1.94195
A0A5H1ZRS1	PCM1	S	869	QGLAETASPVAVSLRSDGSENLCTPQQSRTE	4	-1.97223	0.762968	-0.155607	-0.482574	-3.61745	-2.6668	-0.563961	-0.414738		0.670083	0.234962	-1.35388	-1.26101
A0A5H1ZRS1	PCM1	S	65	KKFGVESDKRVTNDISPESSPGVGRRRTKTP	1;2;3	-0.556827	-0.683205	-0.591702	-1.1123	-0.359692	-0.403025	-0.743395	-1.25091		0.068775	0.913428	0.0467514	0.136462
A0A5H1ZRS1	PCM1	S	1188	KTEYMAFPKPFESSSSIGAEKPRNKKLPEEE	2	-0.49275	0.197887	0.0641785	-2.69075	0.00633049	0.364944	-0.968144	-1.36585		0.113511	0.826257	0.239679	0.271299
A0A5H1ZRS1	PCM1	S	1760	TSEVYDGPKNVRSDISDQEEDEESEGCPVSI	1;2	0.664757	-1.98632	0.11364	0.258581	-0.723362	0.337931	-3.26066	-2.39053		0.597679	0.283202	-1.27182	-1.15117
A0A5H1ZRS1	PCM1	S	68	GVESDKRVTNDISPESSPGVGRRRTKTPHTF	1;2;3	-2.09791	-0.888159	-1.72097	-2.32684	-0.932457	-1.09596	-1.89846	-1.68254		0.400396	0.532313	0.356118	0.725
A0A5H1ZRS1	PCM1	T	859	EALMAEHQRRQGLAETASPVAVSLRSDGSEN	4	-2.80086	0.762968	-0.155607	-0.482574	-2.85417	-2.82233	-0.563961	-2.66516		0.828058	0.157634	-1.55738	-1.49774
A0A5H1ZRS1	PCM1	S	866	QRRQGLAETASPVAVSLRSDGSENLCTPQQS	4	-2.29172	0.762968	-0.155607	-0.482574	-2.59911	-2.69248	-0.563961	-0.414738		0.530628	0.343951	-1.02584	-1.03241
A0A5H1ZRS1	PCM1	S	779	QALQTACPDLQLSAASVGNCPTKKYMPAVTS	1;2	-3.5151	1.50754	0.883591	1.11719	-2.07972	-0.131697	0.624416	0.0504093		0.107221	0.826958	-0.382451	-0.269972
A0A5H1ZRS1	PCM1	S	776	EKIQALQTACPDLQLSAASVGNCPTKKYMPA	2	-2.92561	1.50754	0.883591	1.11719	-2.72889	-0.131697	0.624416	0.0504093		0.217401	0.670582	-0.692116	-0.50419
A0A5H1ZRS1	PCM1	S	1187	GKTEYMAFPKPFESSSSIGAEKPRNKKLPEE	1;2	0.978882	0.569576	0.92054	0.958883	-2.87104	0.360559	0.857162	0.104778		0.714996	0.215878	-1.24411	-1.31223
A0A5H1ZRS1	PCM1	S	1757	QTQTSEVYDGPKNVRSDISDQEEDEESEGCP	1;2	0.664757	-3.32958	0.11364	0.258581	-0.723362	0.337931	-2.78505	-3.32961		0.358913	0.504432	-1.05187	-0.770444
A0A5H1ZRS1	PCM1	S	872	AETASPVAVSLRSDGSENLCTPQQSRTEKTM	1;4	-3.1277	0.762968	-0.155607	-0.482574	-3.50351	-3.84567	-2.57086	-0.414738		0.801249	0.162053	-1.83297	-1.4819
A0A5H1ZRS1	PCM1	S	65	KKFGVESDKRVTNDISPESSPGVGRRRTKTP	1;2;3	-2.09791	-0.888159	-1.72097	-3.00915	-0.932457	-1.09596	-1.89846	-1.68254		0.481715	0.431657	0.526694	0.882597
A0A5H1ZRS1	PCM1	S	121	RINFSDLDQRSIGSDSQGRATAANNKRQLSE	2	-2.78652	-1.09692	-2.09053	-1.12339	-1.84381	-2.09775	-2.52928	-1.69747		0.242815	0.680444	-0.267736	-0.488802
A0A5H1ZRS1	PCM1	S	69	VESDKRVTNDISPESSPGVGRRRTKTPHTFP	1;2;3	-2.09791	-0.888159	-1.72097	-2.41143	-0.932457	-1.09596	-1.89846	-1.68254		0.41558	0.515355	0.377263	0.751724
A0A5H1ZRS1	PCM1	S	119	KQRINFSDLDQRSIGSDSQGRATAANNKRQL	1;2	-2.18944	2.30194	1.90906	2.30104	1.19814	1.64008	1.11009	2.13467		0.15016	0.767236	0.440094	0.361045
A0A5H1ZRS1	PCM1	S	68	GVESDKRVTNDISPESSPGVGRRRTKTPHTF	1;2;3	4.41095	-2.74801	-2.24259	-2.48352	4.18523	-2.41366	4.13905	4.07525		0.658273	0.214881	3.26226	1.31507
A0A5H1ZRS1	PCM1	S	116	EKLKQRINFSDLDQRSIGSDSQGRATAANNK	1;2	-2.78652	2.30194	1.90906	2.30104	1.19814	1.64008	1.11009	2.13467		0.181991	0.718369	0.589365	0.43183
A0A5H1ZRS1	PCM1	S	1283	VDPTTVTKTFKTRKASAQASLASKDKTPKSK	1	-0.848867	-0.342468	-0.545307	-0.757284	-1.12569	-1.38696	-2.02455	-1.7751	+	2.22391	0.0210611	-0.954594	-2.89538
A0A5H1ZRS1	PCM1	S	431	ELHTLRDQHLNNSSSSPQRSVDQRSTSAPSA	1;2	-2.96026	0.576439	0.639237	1.01344	-2.18887	-0.318134	-0.453806	-0.512596		0.275242	0.60913	-0.685567	-0.606446
A0A5H1ZRS1	PCM1	S	872	AETASPVAVSLRSDGSENLCTPQQSRTEKTM	1;4	-1.20293	-0.0082016	-0.136055	0.409985	-0.358349	-0.596435	-0.303232	-0.56498		0.258547	0.679328	-0.221449	-0.490996
A0A5H1ZRS1	PCM1	S	428	LLGELHTLRDQHLNNSSSSPQRSVDQRSTSA	2	-2.84987	0.576439	-3.40865	1.01344	-0.558876	-0.318134	-0.453806	-0.512596		0.252278	0.632668	0.706308	0.568124
A0A5H1ZRS1	PCM1	S	1950	LVNDYEAESGNISQKSDEEDFVKVEDLPLKL	1	-2.13604	-3.09333	-3.45906	-1.85164	-2.48696	-3.34696	-2.59027	-2.84997		0.165734	0.77504	-0.183525	-0.347855
A0A5H1ZRS1	PCM1	S	1185	SSGKTEYMAFPKPFESSSSIGAEKPRNKKLP	2	-1.48017	-1.50443	-2.06385	-1.66022	-2.87348	-3.50478	-2.502	-3.26605	+	2.71929	0.00823123	-1.35941	-3.79051
A0A5H1ZRS1	PCM1	S	190	FASALSNDLLQNCQVSEEDGRGEPAMESSQI	1	-2.1576	-2.53933	-2.70997	-2.75812	-0.316721	0.138294	-2.37314	0.227818	+	1.69772	0.0268552	1.96032	2.70678
A0A5H1ZRS1	PCM1	S	116	EKLKQRINFSDLDQRSIGSDSQGRATAANNK	1;2	-2.281	-2.65043	-3.26788	0.590345	-0.531948	0.355034	-0.679893	0.0422592		0.980161	0.107231	1.6986	1.71713
A0A5H1ZRS1	PCM1	S	1187	GKTEYMAFPKPFESSSSIGAEKPRNKKLPEE	1;2	-1.48017	-1.50443	-2.06385	-3.4857	-2.3943	-2.72588	-2.502	-3.26605		0.535435	0.381344	-0.588518	-0.96654
A0A5H1ZRS1	PCM1	S	1431	DYLRQRALYALQDIVSRHISESHEKGENVKS		-3.48101	-4.37412	-3.03319	-3.14763	-2.80617	-2.21371	-2.60464	-2.18622	+	1.68215	0.0397136	1.0563	2.40395
Q8WW12	PCNP	S	87	GFAIGSQTTKKASAISIKLGSSKPKETVPTL	1;2	3.01184	1.70124	2.33781	2.27266	3.12653	2.83417	2.86042	2.88066		1.12367	0.137141	0.594556	1.57842
Q8WW12	PCNP	S	77	PTKPTKISKFGFAIGSQTTKKASAISIKLGS	1	0.472004	0.199383	-0.174318	-0.319326	2.03089	1.77498	0.380451	1.427	+	1.81593	0.0273201	1.3589	2.69226
Q8WW12	PCNP	S	147	MKNIGRDTPTSAGPNSFNKGKHGFSDNQKLW	1;2	3.9437	4.045	3.44753	3.65314	5.20712	5.3538	4.61272	5.48323	+	2.97871	0.0069115	1.39187	4.14518
Q8WW12	PCNP	S	87	GFAIGSQTTKKASAISIKLGSSKPKETVPTL	1;2	-1.67147	-1.94489	-2.0288	-2.53252	-1.10451	-0.94483	-2.30119	-1.29765		0.905525	0.189263	0.632372	1.39281
Q8WW12	PCNP	S	147	MKNIGRDTPTSAGPNSFNKGKHGFSDNQKLW	1;2	-2.0183	-1.30684	-2.04316	-1.76287	-0.226858	-0.069582	-1.50296	-0.36418	+	1.82374	0.0287738	1.2419	2.65192
Q8WW12	PCNP	S	53	SSNGGESSSRSAEKRSAEEEAADLPTKPTKI	1	-1.63082	-2.36025	-1.35719	-1.91597	-1.05396	-1.33272	-1.07766	-1.012	+	1.66486	0.0571736	0.696974	2.13656
Q8WW12	PCNP	T	80	PTKISKFGFAIGSQTTKKASAISIKLGSSKP	1	-1.61558	-3.38997	-2.9244	-2.01822	0.189951	-2.18014	-2.11824	-0.436682		0.95353	0.122625	1.35076	1.63951
Q8WW12	PCNP	T	139	MPPEAKMRMKNIGRDTPTSAGPNSFNKGKHG	1;2	-3.23992	-1.30684	-2.04316	-1.76287	-0.226858	-0.069582	-1.50296	-0.36418	+	1.58625	0.0365761	1.5473	2.47101
Q8WW12	PCNP	S	119	PKTLSVAAAFNEDEDSEPEEMPPEAKMRMKN	1	0.690369	1.42261	2.05819	1.75282	2.42399	1.91993	2.09535	2.57942		1.24024	0.0933611	0.773677	1.79909
O95613	PCNT	S	1632	QSTLDAGRCPEPPSGSPPEGPEIQLEVTQRA	1	0.668566	-0.115929	0.140745	0.146545	-0.104603	-0.504488	-0.20491	-2.64215		0.87147	0.159685	-1.07402	-1.48965
O95613	PCNT	S	3302	SRLERSLTASQDPEHSLTEYIHHLEVIQQRL	2	-2.35143	-1.03826	-0.894112	-0.170017	-1.6213	-0.879658	-3.57543	-2.49577		0.673692	0.247344	-1.02959	-1.22985
O95613	PCNT	S	3292	SGGRATPSPNSRLERSLTASQDPEHSLTEYI	2	-3.23146	-1.03826	-0.894112	-0.170017	-1.6213	-0.879658	-0.925522	-0.801786		0.153968	0.773788	0.276396	0.351071
O95613	PCNT	S	2327	EDFITTSFDSQETLSSPPPGLEGKADRSEKS	1	-1.52377	-2.35652	-0.783756	-2.8855	-2.89037	-0.201452	0.0901432	-2.40489		0.245619	0.648268	0.535747	0.5427
O95613	PCNT	S	2355	EKSDGSGFGARLSPGSGGPEAQTAGPVTPAS	1	0.577843	-2.36735	0.39735	-3.71649	0.483017	0.0436573	0.385487	-2.45068		0.295255	0.579359	0.892534	0.654202
O95613	PCNT	S	2956	LESKDEVPGSRLHLGSARRAAGSDADHLREQ	1	-3.7127	-3.03431	-2.13061	-2.53705	-1.54263	-1.23071	-1.96522	-2.03392	+	1.60829	0.0413487	1.16055	2.37101
Q9H6A9	PCNXL3	T	370	SDDTLRSFDTVIGAGTPPGLAEPLLVVRPKD	1	-1.129	-1.78168	-1.21134	-1.40279	-1.14133	-1.25954	-0.769159	-1.47528		0.481909	0.538345	0.219875	0.715487
Q9H6A9	PCNXL3	S	1909	LLQWPPPRLPGPPPASPIPTEGPRTSRPPGP	1	-0.44437	-2.75631	-0.7941	-2.63909	-1.20164	-0.949381	-0.875099	-1.17271		0.447448	0.448474	0.608762	0.857279
Q9H6A9	PCNXL3	T	628	QEAQRGRAASHSRALTLPSALHFASSLLLTR	2	-3.48512	-3.3164	-2.37017	-3.14417	-3.40125	-3.1677	-3.75835	-4.3048		0.828931	0.224042	-0.579059	-1.28928
Q9H6A9	PCNXL3	S	392	PLLVVRPKDLALLRPSKRQPPLRRHSPPGRA	1	-3.55817	-2.48029	-2.6013	-3.99452	-2.75755	-3.9877	-3.84458	-0.93857		0.130962	0.800997	0.276472	0.309154
Q9H6A9	PCNXL3	S	246	SMADTPMSPLLKGSLSQELSKSFLTLTQPDR	1	-1.44893	-2.52213	-1.53969	-1.60104	-2.35132	-2.4591	-1.9975	-2.12532		0.841365	0.248702	-0.455358	-1.22687
P49585	PCYT1A	S	331	PKQSPSSSPTRERSPSPSFRWPFSGKTSPPC	1;2	3.46096	4.31076	4.9346	5.00602	4.98381	5.34672	4.41486	5.22666		0.655513	0.307733	0.56493	1.09974
P49585	PCYT1A	S	329	ISPKQSPSSSPTRERSPSPSFRWPFSGKTSP	2	3.46096	4.31076	4.9346	5.00602	4.98381	5.34672	4.41486	5.22666		0.655513	0.307763	0.56493	1.09974
P49585	PCYT1A	S	362	SPANLSRHKAAAYDISEDEED__________	1	0.29571	0.473379	0.669998	0.231197	0.494053	0.534422	1.77264	1.11719		0.90091	0.202396	0.562004	1.351
P49585	PCYT1A	S	347	PSFRWPFSGKTSPPCSPANLSRHKAAAYDIS	2	-0.499472	1.47434	0.351584	-1.09303	1.6402	0.692833	-1.20803	0.865549		0.212936	0.688849	0.439282	0.476239
P49585	PCYT1A	S	319	KEGKGRMLQAISPKQSPSSSPTRERSPSPSF	2;3	-2.70359	-1.19783	-3.43672	-1.31331	2.40477	1.83763	2.62509	2.12841	+	3.60634	0.00485804	4.41184	6.57135
P49585	PCYT1A	S	323	GRMLQAISPKQSPSSSPTRERSPSPSFRWPF	2;3	-2.52385	-1.19783	-2.60277	-1.31331	2.40477	1.83763	2.62509	2.12841	+	4.24054	0.00768	4.15841	8.07027
P49585	PCYT1A	S	315	KHMLKEGKGRMLQAISPKQSPSSSPTRERSP	3	-0.0463314	0.93047	1.34875	0.969723	2.1299	2.24922	1.26728	2.55945	+	1.66324	0.0366003	1.25081	2.47023
P49585	PCYT1A	S	319	KEGKGRMLQAISPKQSPSSSPTRERSPSPSF	2;3	-0.0463314	0.93047	1.34875	0.969723	2.1299	2.24922	1.26728	2.55945	+	1.66324	0.0365906	1.25081	2.47023
P49585	PCYT1A	S	331	PKQSPSSSPTRERSPSPSFRWPFSGKTSPPC	1;2	-0.10737	0.423153	0.543203	0.595923	1.01802	1.12567	0.823973	0.864346	+	1.83028	0.0557958	0.594274	2.15626
P49585	PCYT1A	S	323	GRMLQAISPKQSPSSSPTRERSPSPSFRWPF	2;3	-2.82165	-2.5925	1.34875	0.969723	2.1299	2.24922	1.26728	2.55945	+	1.30259	0.0488873	2.82538	2.25413
P49585	PCYT1A;PCYT1B	S	233	RRNLQRGYTAKELNVSFINEKKYHLQERVDK	1	1.95825	1.20839	1.12141	0.887653	0.787428	1.16013	0.809912	0.860235		0.779344	0.296638	-0.389499	-1.12176
I3L3V9	PCYT2	T	160	RRGIFRQIDSGSNLTTDLIVQRIITNRLEYE	1	0.77622	-0.139332	0.126543	0.265325	0.260864	0.746162	0.675327	0.532934		0.644807	0.404985	0.296633	0.926443
Q13442	PDAP1	S	178	AKDDATLSGKRMQSLSLNK____________	1	-0.0823135	0.151104	-0.465687	0.485739	1.76515	1.0429	0.511015	1.93709	+	1.80888	0.0285249	1.29183	2.65658
Q13442	PDAP1	S	176	RKAKDDATLSGKRMQSLSLNK__________	1	-2.31783	-2.97856	-2.09358	-0.917341	-0.910683	-1.75739	-1.25308	-0.450296		0.990171	0.129312	0.983963	1.61132
A0A3B3IUD7	PDCD11	S	36	KAFQQSVEQDNLFDISTEEGSTKRKKSQKGP	1	-0.282011	0.0717983	0.196199	0.56612	-1.93068	-3.55526	-1.1532	-1.04277	+	1.83866	0.0202688	-2.0585	-2.91791
A0A3B3IUD7	PDCD11	S	1498	VSKKPKKAGLSEEDDSLVDVYYREGKEEAEE	1	0.0963345	-0.523251	-0.0645466	0.0609856	-2.47356	-2.61699	-4.20853	-1.13535	+	2.08632	0.0120922	-2.50099	-3.35678
Q53EL6-2	PDCD4	S	65	RRLRKNSSRDSGRGDSVSDSGSDALRSGLTV	1	1.79723	1.26331	1.20434	1.10641	2.6058	2.85162	2.01731	2.51344	+	2.58314	0.0113319	1.15422	3.45801
Q53EL6-2	PDCD4	S	83	DSGSDALRSGLTVPTSPKGRLLDRRSRSGKG	1	-0.740543	-1.36514	-0.507336	-1.16834	3.00234	3.01074	2.37157	2.20764	+	4.80083	0.00962025	3.59341	9.28953
Q53EL6-2	PDCD4	S	67	LRKNSSRDSGRGDSVSDSGSDALRSGLTVPT	1	-2.40995	-2.55881	-2.01927	-2.63235	-0.0705566	0.21641	-0.437784	-0.228682	+	4.63296	0.00632967	2.27495	7.73492
Q53EL6-2	PDCD4	S	60	NAKAKRRLRKNSSRDSGRGDSVSDSGSDALR	1;2	-2.81452	-3.60113	-2.92549	-2.06172	0.284927	0.789772	0.194437	-0.0109482	+	3.93292	0.00556981	3.16526	6.90813
Q53EL6-2	PDCD4	S	60	NAKAKRRLRKNSSRDSGRGDSVSDSGSDALR	1;2	-2.34595	-2.66978	-3.0299	-2.44294	1.98156	2.39954	1.87148	2.14473	+	6.54859	0.007	4.72147	16.26
Q53EL6-2	PDCD4	S	446	QLRDLCPSRGRKRFVSEGDGGRLKPESY___	1	1.58664	3.16381	3.19888	2.94961	4.98381	4.6715	4.66191	4.74528	+	2.70613	0.00694561	2.04089	4.15976
K7EQA1	PDCD5	S	81	EKTTTVKFNRRKVMDSDEDDDY_________	1	0.653175	2.39054	1.89931	1.64457	2.28209	1.71551	0.978203	2.0048		0.0766298	0.888328	0.0982533	0.175175
Q8WUM4	PDCD6IP	S	718	DELLKDLQQSIAREPSAPSIPTPAYQSSPAG	1;2;3	-0.611368	0.304585	-0.0809345	-0.785051	-4.10277	-2.47794	-0.640226	-2.6936	+	1.56397	0.0329684	-2.18544	-2.5612
Q8WUM4	PDCD6IP	T	741	AYQSSPAGGHAPTPPTPAPRTMPPTKPQPPA	3	-0.611368	0.304585	-0.0809345	-0.785051	-2.33347	-3.2385	-0.640226	-2.58025	+	1.69694	0.0272181	-1.90492	-2.69491
Q8WUM4	PDCD6IP	T	738	PTPAYQSSPAGGHAPTPPTPAPRTMPPTKPQ	2;3	-2.08251	-0.0386486	-0.0566788	-0.687492	-1.06239	-0.82255	-2.11457	-1.02634		0.42847	0.475217	-0.540129	-0.817114
Q8WUM4	PDCD6IP	S	718	DELLKDLQQSIAREPSAPSIPTPAYQSSPAG	1;2;3	-3.32603	1.12466	-2.31951	-3.68438	0.40296	0.322666	0.3745	-1.90314		0.733221	0.191215	1.85056	1.38565
Q13371-2	PDCL	S	213	VLTSVRNSATCHSEDSDLEID__________	1;2	2.51255	2.44664	2.75017	2.57201	3.06523	2.89599	2.87856	2.80876		2.16035	0.0859936	0.341794	1.84854
Q9H2J4	PDCL3	S	43	ELEEEAEEEQRILQQSVVKTYEDMTLEELED	1	-1.31863	-2.39405	-1.68995	-2.06607	-1.90953	-1.35755	-2.31575	-2.24786		0.104325	0.861486	-0.0904967	-0.215766
Q9HCR9	PDE11A	S	151	TYDEQVTSRAQEPLSSVRRRALLRKASSLPP	1	-2.14461	-3.13176	-2.27025	-3.14083	-3.16486	-0.51132	-0.64926	-0.97982		1.02737	0.104255	1.34555	1.73258
Q9HCR9	PDE11A	S	162	EPLSSVRRRALLRKASSLPPTTAHILSALLE	2	-3.58437	-2.62226	-3.09576	-3.1079	-1.8915	-1.6907	-1.33365	-1.20667	+	3.10401	0.00636233	1.57194	4.46479
Q9HCR9	PDE11A	S	163	PLSSVRRRALLRKASSLPPTTAHILSALLES	2	-2.66705	-3.03831	-3.09576	-3.1079	-1.8915	-1.6907	-1.33365	-1.20667	+	3.57975	0.00599149	1.44663	4.99795
Q13370-2	PDE3B	S	391	GLNRNSLPTPQLRRSSGTSGLLPVEQSSRWD	1	-0.853994	-2.70848	-1.72897	-1.90498	-0.902609	-0.749853	-0.651543	-1.79726		0.838388	0.194087	0.773791	1.37651
Q13370-2	PDE3B	S	444	PFNSNLLTIPKQRSSSVSLTHHVGLRRAGVL	1	-3.12897	-2.58487	-2.332	-2.42806	-2.96151	-2.00476	-2.25966	-2.77778		0.158559	0.803516	0.117547	0.305485
Q13370-2	PDE3B	T	568	EEENIFSKESFKLMETQQEEETEKKDSRKLF	2	-2.96354	-2.43952	-2.40764	-3.08267	-2.99268	-2.87885	-3.72438	-2.14553		0.23293	0.703853	-0.212018	-0.453602
P27815	PDE4A	S	13	___MEPPTVPSERSLSLSLPGPREGQATLKP	1	-1.66574	-2.49497	-2.16001	-2.01349	-1.79927	-2.27768	-2.53265	-2.57169		0.371997	0.606877	-0.21177	-0.609828
P27815-2	PDE4A	S	56	RPRSPPSSPVFFASPSPTFRRRLRLLRSCQD	2	-2.25557	-3.37099	-2.8953	-1.34993	-0.353395	-0.492678	-0.23287	-0.211336	+	2.54698	0.0075791	2.14538	3.95887
P27815-2	PDE4A	S	44	FLPEPLAPRAPRRPRSPPSSPVFFASPSPTF	2	-2.99839	-3.23293	-2.82571	-1.34993	-0.353395	-0.492678	-0.23287	-0.211336	+	2.73556	0.00675185	2.27917	4.29684
P27815-2	PDE4A	S	320	PMSQITGLKKLMHSNSLNNSNIPRFGVKTDQ	1	-0.823587	-0.229704	-0.915686	-2.62792	-0.0918922	0.0198593	-0.694012	-2.03726		0.263518	0.636776	0.448398	0.560961
P08559-4	PDHA1	S	270	PCIFICENNRYGMGTSVERAAASTDYYKRGD	1	-3.9601	-1.37292	0.0576534	-0.247702	3.11372	3.44066	3.51098	3.67369	+	2.70852	0.00603619	4.81553	4.71794
P08559-4	PDHA1	S	39	ATLPSLVSISRLKQSSHLGLPKCWDYSHSLK	2	-2.16804	-3.63616	-2.66888	-2.2841	-4.20454	-3.02788	-2.59029	-3.71748		0.68832	0.269869	-0.695748	-1.18044
P08559-4	PDHA1	S	38	LATLPSLVSISRLKQSSHLGLPKCWDYSHSL	2	-2.90283	-3.11403	-2.38269	-3.1137	-2.66593	-3.39892	-2.66592	-3.82338		0.331748	0.613312	-0.260221	-0.599231
P08559-4	PDHA1;PDHA2	S	331	GPILMELQTYRYHGHSMSDPGVSYRTREEIQ	1;2	0.390556	-2.82521	0.205439	-2.75392	1.3763	-2.91723	2.05	1.63854		0.570538	0.287584	1.78269	1.14041
P08559-4	PDHA1;PDHA2	S	331	GPILMELQTYRYHGHSMSDPGVSYRTREEIQ	1;2	1.01389	1.11783	1.2678	1.25473	4.21786	4.49271	4.29453	5.27685	+	5.01489	0.0108125	3.40693	9.7379
P08559-4	PDHA1;PDHA2	S	338	QTYRYHGHSMSDPGVSYRTREEIQEVRSKSD	2	2.49436	2.679	2.79121	2.88261	5.30511	5.72619	5.5213	6.44538	+	4.61444	0.00840876	3.0377	8.41196
Q15084-3	PDIA6	S	425	DGRDGELPVEDDIDLSDVELDDLGKDEL___	1	-2.87783	-3.59211	-4.08049	-1.41451	2.14669	4.2423	3.3576	1.17347	+	3.17593	0.00479828	5.72125	5.78309
O00151	PDLIM1	S	130	HIGSAHNRSAMPFTASPASSTTARVITNQYN	1	1.08931	-0.336329	0.65234	0.808882	-0.309959	-0.683096	-3.89102	-0.300165		1.03629	0.0922157	-1.84961	-1.80767
C9J542	PDLIM4	S	53	AQAHRIHIDPEIQDGSPTTSRRPSGTGTGPE	1	4.93066	4.18273	4.44654	4.24048	4.71738	4.70596	4.47046	5.30119		0.688261	0.356771	0.348644	1.0098
Q96HC4	PDLIM5	S	313	SEADNTKKANNSQEPSPQLASSVASTRSMPE	1;2	1.25191	1.53996	1.2089	1.14255	-0.57011	-0.384562	-0.277462	-0.620562	+	5.21201	0.00724528	-1.749	-7.99758
Q96HC4	PDLIM5	S	111	QKGEPKEVVKPVPITSPAVSKVTSTNNMAYN	1	2.38947	1.27193	2.21945	1.78731	1.10731	0.979807	1.04698	-2.55553		0.972101	0.107822	-1.7724	-1.71347
Q96HC4	PDLIM5	S	309	HLKESEADNTKKANNSQEPSPQLASSVASTR	1;2	-1.81016	-1.42567	-1.09913	-2.55446	-1.38603	-1.40024	0.684925	0.420916		1.04486	0.101389	1.30225	1.74703
Q96HC4	PDLIM5	T	110	VQKGEPKEVVKPVPITSPAVSKVTSTNNMAY	1	2.42864	1.01862	1.89755	1.34725	1.3735	-2.70185	0.939783	0.753172		0.792726	0.170784	-1.58187	-1.45135
Q96HC4	PDLIM5	S	134	STNNMAYNKAPRPFGSVSSPKVTSIPSPSSA	1	1.75278	0.719215	1.06121	1.1957	1.05994	1.09623	1.27551	0.772631		0.219819	0.749533	-0.131148	-0.387006
Q96HC4	PDLIM5	T	208	ALSAGKTAVNVPRQPTVTSVCSETSQELAEG	1	-3.18437	-1.39157	-0.876089	-0.702999	-2.38041	-3.63871	-0.88213	-1.1089		0.217214	0.682142	-0.463781	-0.48641
Q96HC4	PDLIM5	S	228	CSETSQELAEGQRRGSQGDSKQQNGPPRKHI	1	-3.02589	-2.37333	-3.4279	1.71353	2.1002	1.5136	-1.40022	-2.80137		0.437852	0.406032	1.63145	0.924575
D6RF83	PDLIM7	S	111	APAADPPRYTFAPSVSLNKTARPFGAPPPAD	1	2.36655	2.28736	1.6828	1.44647	4.20396	4.29227	3.47745	3.92113	+	3.36314	0.00520126	2.02791	5.18731
O15530-4	PDPK1;PDPK2P	S	114	ARELATSREYATRANSFVGTAQYVSPELLTE	1	1.81049	1.83378	1.63515	1.78123	1.74237	1.93395	2.031	2.44328		0.891959	0.322926	0.272489	1.07067
Q29RF7	PDS5A	S	1305	KPINKGRKRAAVGQESPGGLEAGNAKAPKLQ	1	4.90097	4.47849	4.72194	4.8494	4.66248	4.70649	4.62288	4.47564		0.521771	0.622728	-0.120826	-0.584494
Q29RF7	PDS5A	S	1195	NRSREQSSEAAETGVSENEENPVRIISVTPV	1	1.8735	1.1543	1.39793	1.20452	0.0476322	0.817284	0.857966	0.414204	+	1.8777	0.0357962	-0.87329	-2.48489
Q29RF7	PDS5A	T	1192	STGNRSREQSSEAAETGVSENEENPVRIISV	1	-1.64465	-2.02198	-1.35425	-2.773	-0.870382	-1.29311	-1.57866	-2.24583		0.487669	0.443323	0.451475	0.865668
Q29RF7	PDS5A	S	1232	KNKEINSDQATQGNISSDRGKKRTVTAAGAE	1	-0.362968	-0.0664616	-0.222111	-3.02738	-2.74594	-3.08372	-2.493	-2.95684	+	1.42015	0.044547	-1.90015	-2.32601
Q29RF7	PDS5A	T	1208	GVSENEENPVRIISVTPVKNIDPVKNKEINS	1	0.2048	-1.56046	-0.523748	-0.91357	-1.77547	-1.87981	-2.04004	-1.9319	+	1.75106	0.0334265	-1.20856	-2.55356
Q9NTI5	PDS5B	S	1283	KRLKEDILENEDEQNSPPKKGKRGRPPKPLG	1	2.99906	2.65383	3.47105	2.9009	2.8859	3.19081	3.23697	2.78345		0.0303854	0.961998	0.0180743	0.0593703
Q9NTI5	PDS5B	S	1257	KPKGSQRSRKRGHTASESDEQQWPEEKRLKE	1	1.21991	0.499687	1.29494	1.12669	0.613985	0.830994	-0.0445709	0.0492077		1.27332	0.0977008	-0.672903	-1.76905
Q9NTI5	PDS5B	S	1366	RAQQRAESPESSAIESTQSTPQKGRGRPSKT	2;3	-3.0167	-1.26592	-1.79488	-1.62723	-3.5967	-2.59041	-3.85108	-2.26626		1.11277	0.0935571	-1.14993	-1.79765
Q9NTI5	PDS5B	S	1383	QSTPQKGRGRPSKTPSPSQPKKNVRVGRSKQ	2	-2.9433	-0.106394	-1.72598	-2.21595	-2.42447	-2.71669	-0.888195	-1.16911		0.0234306	0.961548	-0.0517083	-0.0606247
Q9NTI5	PDS5B	T	1381	STQSTPQKGRGRPSKTPSPSQPKKNVRVGRS	2	-3.44021	-0.106394	-1.72598	-2.21595	-2.42447	-2.76423	-0.888195	-1.16911		0.0249661	0.958152	0.0606309	0.0652015
Q9NTI5	PDS5B	S	1191	SSEMDHSENEDYTMSSPLPGKKSDKRDDSDL	1;2	-2.29566	-2.07111	-3.02612	-1.81752	-3.09521	-0.722193	-2.78917	-2.71861		0.0161408	0.975129	-0.0286919	-0.0408878
Q9NTI5	PDS5B	S	1182	PGRIKGRLDSSEMDHSENEDYTMSSPLPGKK	1;2	-2.5306	-2.07111	-3.20232	-1.81752	-3.38608	-0.722193	-1.77047	-2.93846		0.110674	0.833936	0.201089	0.260279
Q9NTI5	PDS5B	S	1162	TKSSRMETVSNASSSSNPSSPGRIKGRLDSS	1;2	-2.65554	-2.87034	-3.64305	-3.44082	-2.87808	-2.11293	-1.89218	-2.38875	+	1.41822	0.0680375	0.834453	2.00962
Q9NTI5	PDS5B	S	1358	SKQHRVSRRAQQRAESPESSAIESTQSTPQK	1;2;3	-3.65891	-1.26592	-1.79488	-1.62723	-2.98797	-2.48692	-3.31645	-2.26626		0.53534	0.369487	-0.677667	-0.98776
Q9NTI5	PDS5B	S	1191	SSEMDHSENEDYTMSSPLPGKKSDKRDDSDL	1;2	-2.99066	-3.658	-2.94076	-1.88455	-2.72802	-2.19815	-3.60134	-2.90611		0.00723944	0.989222	0.0100897	0.0177901
Q9NTI5	PDS5B	T	1370	RAESPESSAIESTQSTPQKGRGRPSKTPSPS	1;2;3	2.40772	2.62577	2.73023	-2.46935	1.34468	-3.0324	1.1453	-2.86153		0.583512	0.272893	-2.17458	-1.17404
Q9NTI5	PDS5B	S	1182	PGRIKGRLDSSEMDHSENEDYTMSSPLPGKK	1;2	0.487057	-0.00862312	0.29656	-0.271633	0.880962	1.05579	1.06476	0.458843	+	1.82303	0.0449974	0.739247	2.31508
Q9NTI5	PDS5B	T	1370	RAESPESSAIESTQSTPQKGRGRPSKTPSPS	1;2;3	-3.2098	-3.78571	-1.79488	-2.09326	-3.94918	-3.1068	-3.41466	-3.2288		0.67496	0.276449	-0.703946	-1.16696
Q9NTI5	PDS5B	S	1166	RMETVSNASSSSNPSSPGRIKGRLDSSEMDH	1;2	1.35626	2.29479	2.53457	2.34416	1.31094	2.55247	1.88965	1.85864		0.256512	0.678247	-0.22952	-0.492248
Q9NTI5	PDS5B	S	1358	SKQHRVSRRAQQRAESPESSAIESTQSTPQK	1;2;3	3.14384	3.78135	3.39942	3.92821	1.93048	1.93766	2.13317	2.70267	+	2.79596	0.00777011	-1.38721	-3.90853
Q9NTI5	PDS5B	S	1358	SKQHRVSRRAQQRAESPESSAIESTQSTPQK	1;2;3	3.25544	2.63684	3.22551	3.10449	4.10227	4.17947	4.78471	3.97448	+	2.71165	0.00930825	1.20466	3.65057
Q9NTI5	PDS5B	S	1165	SRMETVSNASSSSNPSSPGRIKGRLDSSEMD	1;2	-3.23255	-1.97102	-1.30003	-1.17862	-0.283009	-0.360294	-0.634214	0.251734	+	1.77903	0.0255467	1.66411	2.74628
Q9NTI5	PDS5B	T	1370	RAESPESSAIESTQSTPQKGRGRPSKTPSPS	1;2;3	-0.797548	-0.990263	-1.09501	-0.641008	-1.03702	-3.38966	-0.804148	-2.37897		0.832817	0.17675	-1.02149	-1.43169
Q9NTI5	PDS5B	S	1162	TKSSRMETVSNASSSSNPSSPGRIKGRLDSS	1;2	-0.593834	0.410837	0.601198	0.899689	1.86432	1.92323	1.79533	1.94694	+	2.50953	0.00930993	1.55298	3.64931
Q9NTI5	PDS5B	S	1166	RMETVSNASSSSNPSSPGRIKGRLDSSEMDH	1;2	-0.593834	0.410837	0.601198	0.899689	1.86432	1.92323	1.79533	1.94694	+	2.50953	0.0093043	1.55298	3.64931
H3BND4	PDXDC1	S	775	ITLEASSTEGHPGAPSPQHTDQTEAFQKGVP	1;2	1.6894	1.08783	1.30687	1.31897	0.684584	0.715422	1.18943	0.8472		1.55792	0.0902403	-0.491609	-1.82026
H3BND4	PDXDC1	S	754	SSVSHIEDLEKVERLSSGPEQITLEASSTEG	1;2	2.22836	0.838917	1.35824	1.57886	0.888937	0.662027	1.53803	1.11831		0.622748	0.354641	-0.449268	-1.01377
H3BND4	PDXDC1	S	797	TEAFQKGVPHPEDDHSQVEGPESLR______	1	0.911877	-0.200323	0.485683	0.0182934	-0.281982	-0.372934	0.201538	-0.136284		0.806877	0.264355	-0.451298	-1.19299
H3BND4	PDXDC1	S	728	SRTKQRLPGQKPFKRSLRGSDALSETSSVSH	2	-0.904737	0.128433	-0.565857	-0.310306	-0.208616	0.769533	-0.0834122	0.0840664		0.911414	0.201018	0.55351	1.35602
H3BND4	PDXDC1	S	732	QRLPGQKPFKRSLRGSDALSETSSVSHIEDL	2	-0.904737	0.128433	-0.565857	-0.310306	-0.208616	0.769533	-0.0834122	0.0840664		0.911414	0.201041	0.55351	1.35602
H3BND4	PDXDC1	S	736	GQKPFKRSLRGSDALSETSSVSHIEDLEKVE	1;2;3	-0.335302	-0.941156	-0.294039	-0.389998	-0.878277	-0.497335	-0.5574	-0.791233		0.49194	0.555513	-0.190937	-0.689302
H3BND4	PDXDC1	S	736	GQKPFKRSLRGSDALSETSSVSHIEDLEKVE	1;2;3	-2.36193	-0.0820103	-0.948387	-0.8465	-1.34679	-1.0606	-0.997301	-1.07703		0.0439522	0.935025	-0.0607241	-0.104438
H3BND4	PDXDC1	S	775	ITLEASSTEGHPGAPSPQHTDQTEAFQKGVP	1;2	0.458027	-2.82941	0.761149	0.969818	-0.18576	-0.167027	-0.471157	-2.23344		0.239235	0.650541	-0.604244	-0.537865
H3BND4	PDXDC1	S	739	PFKRSLRGSDALSETSSVSHIEDLEKVERLS	3	-2.41633	-0.0820103	-0.948387	-0.8465	-1.34679	-1.0606	-0.997301	-1.07703		0.0328873	0.949512	-0.0471238	-0.0793684
H3BND4	PDXDC1	S	740	FKRSLRGSDALSETSSVSHIEDLEKVERLSS	2;3	-2.63033	-0.0820103	-0.948387	-0.8465	-1.34679	-1.0606	-0.997301	-1.07703		0.00392235	0.994522	0.00637467	0.00991839
H3BND4	PDXDC1	S	754	SSVSHIEDLEKVERLSSGPEQITLEASSTEG	1;2	0.458027	-3.65376	0.761149	0.969818	-0.18576	-0.167027	-0.471157	-2.89919		0.170428	0.73464	-0.56459	-0.408097
H3BND4	PDXDC1	T	709	IYVYKAQGAGVTLPPTPSGSRTKQRLPGQKP	2	-2.51015	-2.96918	-2.95086	-2.97215	-0.74671	-0.870083	-1.40011	-1.04615	+	4.25862	0.00463855	1.83482	6.50876
H3BND4	PDXDC1	S	736	GQKPFKRSLRGSDALSETSSVSHIEDLEKVE	1;2;3	-2.09169	-3.43487	-2.93195	0.662666	-0.433785	0.387051	-0.00658226	-2.93146		0.459005	0.397175	1.20276	0.939385
H3BND4	PDXDC1	S	740	FKRSLRGSDALSETSSVSHIEDLEKVERLSS	2;3	-2.92609	-3.89881	-3.52338	0.662666	-0.433785	0.387051	-0.00658226	-2.26672		0.754605	0.181975	1.84139	1.41594
Q8NEN9	PDZD8	S	521	RAQNEFKDEAQSLSHSPKRVPTTLSIKPLGA	1	0.0315456	-0.00148583	-0.0506782	0.539053	-0.118248	-2.61294	-3.02102	-2.44471	+	1.76096	0.0228161	-2.17884	-2.83255
Q8NEN9	PDZD8	S	538	KRVPTTLSIKPLGAISPVLNRKLAVGSHPLP	1	2.22386	0.683033	1.54304	1.35669	0.553064	1.16162	2.02489	0.940725		0.259957	0.663352	-0.281579	-0.51735
W0S4B9	Pe1Fe10;FER	S	12	____MERKERLSKFESIRHSIAGIIRSPKSA	2	-2.79093	-2.72572	-3.08119	-2.88095	-1.30888	-1.45241	-2.73818	-1.9297	+	1.65048	0.043255	1.0124	2.34694
W0S4B9	Pe1Fe10;FER	S	16	MERKERLSKFESIRHSIAGIIRSPKSALGSS	2	-2.22705	-3.81764	-3.02001	-3.02664	-1.30888	-1.45241	-3.40275	-1.9297		0.870673	0.164348	0.9994	1.47342
B1AKZ5	PEA15	S	94	RIPSAKKYKDIIRQPSEEEIIKLAPPPKKA_	1	-0.296177	-0.883442	-0.154329	-1.67017	0.876625	0.0985889	-1.20381	1.40654		0.779378	0.196701	1.04552	1.36922
Q9H792	PEAK1	S	854	TTKVQKDPSIKPVTPSPSKLVTSPQSEPPAP	1	-0.818245	-1.31796	-0.977802	-1.2863	-1.05917	-1.64943	-3.24091	-1.70583		0.847932	0.187301	-0.813756	-1.39958
Q9H792	PEAK1	S	587	SPTATNISSKTIPVKSPNLSEIKFNSYNNAG	1	-0.920437	-1.31973	-1.1075	-0.66182	-2.3282	-1.72554	-1.37273	-1.68051	+	1.71695	0.0489811	-0.774371	-2.25193
Q9H792	PEAK1	S	370	ETASSLSQKICNGGLSPGNPGDSKDMKEIEP	1	-0.797388	-0.876743	-1.32931	-0.626797	-2.3367	-3.25173	-2.82302	-2.51663	+	3.47041	0.00515385	-1.82446	-5.21068
Q9H792	PEAK1	S	826	KSTPVRPKSLFTSQPSGEAEAPQTTDSPTTK	1	-2.82837	-0.950102	0.115911	-0.557427	-0.0993233	-0.109085	0.347053	-0.0724659		0.837766	0.171897	1.07154	1.44731
Q9H792	PEAK1	S	1036	ENALLQDSEKKRSHSSPSQIPKKILSHMTHE	1	-1.73142	-0.454273	-0.418943	-0.843245	0.431984	-0.345646	-0.760473	-0.393255		0.738283	0.259878	0.595122	1.20209
Q9H792	PEAK1	S	648	NAYDNLAIYKSFLGTSGELSVKEKTTSVISH	1	-2.03681	-2.83169	-2.46302	-2.92022	-1.79462	-3.14838	-1.4972	-1.28328		0.651792	0.297935	0.632064	1.11864
Q9H792	PEAK1	S	214	GGIKETQGKHVILSGSTEVISNEGGRFCYPE	1	-1.24434	-1.98075	-0.84659	-3.50774	-3.55803	-3.13004	-0.266121	-1.14138		0.0458682	0.925156	-0.129039	-0.119238
Q9H792	PEAK1	S	572	PNVPPRKNCHKSAPTSPTATNISSKTIPVKS	2	-0.256769	1.04976	0.844437	1.00042	-0.315453	-2.16727	-3.10236	0.120029	+	1.31106	0.0527382	-2.02572	-2.19674
Q9H792	PEAK1	S	568	SGTGPNVPPRKNCHKSAPTSPTATNISSKTI	2	-0.256769	1.04976	0.844437	1.00042	-0.315453	-2.16727	-2.44016	0.120029	+	1.39101	0.0470272	-1.86018	-2.28143
Q9H792	PEAK1	S	281	MRGQPRFANFRANTLSPVRFFVDKKWNTIPL	1	0.129555	-1.04507	-0.242535	-0.473059	-0.469164	-0.102839	0.103281	-0.379389		0.293512	0.663565	0.195748	0.516933
Q9BRX2	PELO	S	55	RASTIRKVQTESSTGSVGSNRVRTTLTLCVE	1	-3.4638	-4.15714	-1.22259	-0.612583	-3.37453	-1.45036	-1.44478	-1.4033		0.17619	0.732749	0.445784	0.411158
C9JFV4	PELP1	T	795	HRAGSNEDPILAPSGTPPPTIPPDETFGGRV	1	0.088295	0.0693684	0.724295	0.0202198	0.990305	0.695545	0.930065	0.378788		1.27967	0.119995	0.523131	1.65026
C9JFV4	PELP1	T	1140	KVQPPPETPAEEEMETETEAEALQEKEQDDT	1	0.745228	-0.635109	0.33601	-2.42584	-0.354027	-0.435259	-3.26433	-0.191408		0.22277	0.669538	-0.566329	-0.505763
C9JFV4	PELP1	S	1093	PEALPSQGEVEREGESPAAGPPPQELVEEEP	1	-2.91813	1.53765	1.5252	1.90915	1.94174	2.38307	2.75557	1.87435		0.722712	0.198848	1.72522	1.36309
C9JFV4	PELP1	T	1064	PEPEPGLLLEVEEPGTEEERGADTAPTLAPE	1	-2.43138	-1.27774	-0.488113	-0.648642	-2.5517	-2.33805	-1.0353	-1.87191		0.635287	0.293834	-0.737774	-1.12745
C9JFV4	PELP1	S	531	ISPPADALKLRSPRGSPDGSLQTGKPSAPKK	1;2	-0.318918	-3.16383	1.9424	2.16513	0.988253	1.64231	2.68436	1.58152		0.568945	0.293647	1.56791	1.1281
C9JFV4	PELP1	S	1083	RGADTAPTLAPEALPSQGEVEREGESPAAGP	1	-0.517921	-0.712112	-1.2472	-1.68601	-0.607533	0.182158	0.39636	-0.392731	+	1.41252	0.064142	0.935375	2.05726
C9JFV4	PELP1	S	708	PTCPTPAPVPPPEAPSPFRAPPFHPPGPMPS	1;2	-0.79365	-3.57059	-0.338764	-3.61374	-2.29958	-1.29891	-0.392725	-1.15496		0.355125	0.518603	0.792644	0.746427
C9JFV4	PELP1	S	1180	CPPDDEKPPPPTEPDS_______________	1	-2.94744	-4.71544	-0.712214	-0.476547	-0.00998878	0.383968	0.553463	0.215902	+	1.3169	0.049039	2.49875	2.25098
A0A087WV69	PER3	S	1002	RENPSHPTASALSTGSPPMKNPSHPTASTLS	1	0.39101	-1.50693	-0.264284	0.139303	-2.07475	-1.14156	-0.789417	-3.13154	+	1.14906	0.0785028	-1.47409	-1.90771
A0A087WV69	PER3	S	1043	HPTATVLSTGSPPSESPSRTGSAASGSSDSS	1	-0.179592	-3.30137	0.390171	0.360079	-0.282089	-3.36816	-1.44841	-0.702402		0.286218	0.592806	-0.767588	-0.631128
B5MCF9	PES1	Y	114	SEWNTVERLKDNKPNYKLDHIIKERYPTFID	1	-1.27008	-1.74672	-1.44958	-1.48173	-1.11569	-1.03261	-0.558502	-0.912273	+	1.99762	0.0480909	0.582261	2.26342
A0A0C4DG33	PEX1	S	1124	GKDQLFSQPPVLRTASQEGCQELTQEQRDQL	1	-3.11843	0.145744	0.408298	0.146965	0.0678749	-0.054882	0.366625	0.166435		0.382647	0.496347	0.740868	0.783986
A0A0C4DG33	PEX1	S	1154	LRADISIIKGRYRSQSGEDESMNQPGPIKTR		1.43259	1.38581	-3.75524	2.0004	-3.1954	1.15241	1.37636	1.22631		0.0246221	0.95598	-0.125968	-0.0681766
O75381-2	PEX14	S	239	VSNESTSSSPGKEGHSPEGSTVTYHLLGPQE	1;2	0.524014	0.822803	1.15131	1.05661	-1.20566	-0.150316	-0.132776	-0.244881	+	2.38567	0.0121061	-1.32209	-3.35593
O75381-2	PEX14	S	239	VSNESTSSSPGKEGHSPEGSTVTYHLLGPQE	1;2	3.43742	-2.76297	2.99345	2.72644	2.0591	0.747801	2.73967	2.64443		0.108357	0.823579	0.449165	0.275303
O75381-2	PEX14	S	232	SSSDISPVSNESTSSSPGKEGHSPEGSTVTY	1;2	-2.9946	1.90813	-3.05948	-3.68558	0.20538	0.915977	0.791227	0.12035		0.960341	0.101959	2.46612	1.74452
H0YJ60	PEX19	S	17	TLSGLAKNATDLQNSSMSEEELTKAMEGLGM	1	2.0354	2.48981	2.40384	1.92503	0.808168	1.03425	1.00823	1.01314	+	3.82618	0.00585337	-1.24758	-5.04062
Q5QNY5	PEX19	S	46	QKRSPGDTAKDALFASQEKFFQELFDSELAS	1	-3.13852	-2.37031	-3.06756	-3.00144	-3.1737	-2.35518	-2.74426	-2.4675		0.355127	0.618495	0.209295	0.591245
F5H432	PEX5	S	58	GAPASEAASKPLGVASEDELVAEFLQDQNAP		-2.89243	-2.91445	-3.3022	-2.86721	-3.76411	-2.27733	-2.3561	-3.46381		0.0249502	0.962756	0.0287355	0.0582199
O15067	PFAS	S	569	IWGAEYQESNALLLRSPNRDFLTHVSARERC	1	1.34932	0.0137215	0.725485	0.415224	0.636475	0.749983	0.552017	-2.30846		0.398935	0.482537	-0.718434	-0.805785
I1Z9G3	PFKFB1	Y	16	MVNRVQDHIQSRTVYYLMNIHVTPRSIYLCR	4	-2.55827	-3.24872	-2.58136	-2.9016	-1.04799	-1.25742	-1.16601	-0.972082	+	4.19542	0.00435979	1.71161	6.24509
I1Z9G3	PFKFB1	Y	15	_MVNRVQDHIQSRTVYYLMNIHVTPRSIYLC	4	-2.70083	-2.16543	-3.94938	-3.79851	-1.04799	-1.25742	-1.16601	-0.972082	+	2.47258	0.0081942	2.04266	3.81282
O60825	PFKFB2	S	466	NNFPKNQTPVRMRRNSFTPLSSSNTIRRPRN	1;2	2.74658	1.96603	2.38175	2.22761	2.8717	2.6712	2.98507	2.81465		1.54954	0.0885135	0.505163	1.83254
O60825	PFKFB2	S	483	TPLSSSNTIRRPRNYSVGSRPLKPLSPLRAQ	1;2	1.44418	3.06203	2.9551	3.15081	3.57549	3.62007	3.90915	3.72318	+	1.36757	0.0638395	1.05394	2.05983
O60825	PFKFB2	S	493	RPRNYSVGSRPLKPLSPLRAQDMQEGAD___	2	1.78199	2.94662	1.89909	1.43109	3.52582	3.27857	2.68474	3.16375	+	1.67373	0.0381752	1.14852	2.43927
O60825	PFKFB2	S	483	TPLSSSNTIRRPRNYSVGSRPLKPLSPLRAQ	1;2	1.78199	2.94662	1.89909	1.43109	3.52582	3.27857	2.68474	3.16375	+	1.67373	0.0381851	1.14852	2.43927
O60825	PFKFB2	S	473	TPVRMRRNSFTPLSSSNTIRRPRNYSVGSRP	2	-0.417683	-0.362177	-0.600193	-0.576712	1.60772	1.67616	1.689	2.24469	+	5.15716	0.00942574	2.29358	8.85412
O60825	PFKFB2	S	466	NNFPKNQTPVRMRRNSFTPLSSSNTIRRPRN	1;2	-0.417683	-0.362177	-0.600193	-0.576712	1.60772	1.67616	1.689	2.24469	+	5.15716	0.00952	2.29358	8.85412
O60825	PFKFB2	T	475	VRMRRNSFTPLSSSNTIRRPRNYSVGSRPLK	2	-2.07766	1.96892	1.62774	1.59483	3.62669	3.8212	3.47334	3.89016	+	1.64467	0.0250253	2.92439	2.75765
O60825	PFKFB2	S	493	RPRNYSVGSRPLKPLSPLRAQDMQEGAD___	2	-1.31339	-2.84557	-1.95721	-3.12483	-1.69656	-1.61066	-1.81158	-2.10382		0.546763	0.38869	0.504595	0.954066
Q9H178	PFKFB3	S	30	SEDAKKGPNPLMRRNSVTPLASPEPTKKPRI	1;2	0.570332	-0.757719	0.174526	-0.892275	0.0504456	-0.0941849	0.222851	-0.348177		0.192522	0.749688	0.184018	0.386604
Q9H178	PFKFB3	S	30	SEDAKKGPNPLMRRNSVTPLASPEPTKKPRI	1;2	-1.43809	-0.943972	-1.80261	-1.5852	-1.84486	-1.74273	-2.31054	-1.38289		0.693569	0.341105	-0.377789	-1.03765
Q9H178	PFKFB3	S	36	GPNPLMRRNSVTPLASPEPTKKPRINSFEEH	2	-1.43809	-0.943972	-1.22173	-1.5852	-1.84486	-1.74273	-2.31054	-1.38289		1.16077	0.14383	-0.523008	-1.55397
A0A2R8Y891	PFKM	S	770	FDSRKNVLGHMQQGGSPTPFDRNFATKMGAK	1	-1.17824	-2.17056	-1.51816	-1.6225	-1.39741	-1.3965	-1.35976	-0.777338		0.747703	0.310479	0.389611	1.09459
F8VSF5	PFKM	S	63	GGRGGQITRGWEFETSLTNMEKPRLY_____	2	-2.63247	-3.24542	-2.82447	-3.69521	-2.54018	-4.54202	-3.55889	-3.91563		0.516255	0.403541	-0.539786	-0.929153
B1APP6	PFKP	S	386	MDERRFQDAVRLRGRSFAGNLNTYKRLAIKL	1	0.825459	0.349737	0.620716	0.693291	0.702667	0.520819	0.989906	0.83164		0.440204	0.627831	0.138957	0.576226
P18669	PGAM1	S	14	__MAAYKLVLIRHGESAWNLENRFSGWYDAD	1	0.956694	0.456007	0.965202	0.703348	1.78369	1.99124	1.45267	1.94823	+	2.99626	0.00849673	1.02365	3.76245
P18669	PGAM1;PGAM2;PGAM4	Y	92	MWLPVVRTWRLNERHYGGLTGLNKAETAAKH	1	-2.73162	-2.80605	-3.09292	-1.01251	-0.859041	-0.943653	-1.12591	-1.13985	+	1.57359	0.0394082	1.39366	2.41296
P18669	PGAM1;PGAM4	S	118	TAAKHGEAQVKIWRRSYDVPPPPMEPDHPFY	1	-3.50927	-3.77324	-1.73898	-2.74648	-3.03431	-2.84979	-1.17856	-1.0998		0.61746	0.289721	0.901379	1.13618
Q96HS1-2	PGAM5	S	80	REPLSLINVRKRNVESGEEELASKLDHYKAK	1	0.976555	-0.826019	-0.293537	-0.292946	-1.07049	-0.963772	0.0741634	-2.51261		0.75829	0.207144	-1.00919	-1.33619
P0DP91	PGBD3	S	554	AESDSDDPSYAPKDDSPDEVPSTFTVQQPPP	1	-0.50707	-2.25761	-2.54097	-0.431025	-1.30233	-0.355703	-0.79179	-1.24795		0.366479	0.531998	0.509724	0.725492
P00558-2	PGK1	S	175	FLMKKELNYFAKALESPERPFLAILGGAKVA	1	0.431736	0.0162468	1.44097	0.689203	1.66748	1.76169	1.70107	1.77425	+	1.94367	0.0271878	1.08158	2.70023
M0R0U3	PGLS	S	49	LAGARARFALGLSGGSLVSMLARELPAAVAP		-2.30982	-3.32047	-3.33567	-3.31941	-3.8381	-3.44904	-4.2395	-3.26514		0.960883	0.172412	-0.626602	-1.44506
A0A3B3ITK7	PGM1	S	117	IIRKIKAIGGIILTASHNPGGPNGDFGIKFN	1	-0.198292	-2.0594	-0.734554	-3.85996	-1.00794	-1.34149	-1.07774	-0.504166		0.381963	0.497626	0.730218	0.78174
Q96G03	PGM2	S	165	TVSHLKLCAGIMITASHNPKQDNGYKVYWDN	1	1.4176	0.46867	0.6113	-0.00260544	1.04026	1.09402	0.826483	-0.136667		0.0715129	0.897657	0.0822829	0.160814
Q6PCE3	PGM2L1	S	175	AVQKLKAVAGVMITASHNRKEDNGYKVYWET	1	0.865673	-0.561884	-0.719015	-0.225193	2.48769	2.40825	1.82332	2.06222	+	3.03574	0.00603812	2.35547	4.81551
A0A494C163	PGM3	S	51	RSKQTKSTIGVMVTASHNPEEDNGVKLVDPL	1	1.62167	1.48319	1.02768	0.718824	3.05791	2.98841	2.55603	2.19726	+	2.67158	0.00821196	1.48706	3.82126
O00264-2	PGRMC1	S	57	LYKIVRGDQPAASGDSDDDEPPPLPRLKRRD	1	5.385	4.79955	5.08665	5.0339	4.75214	5.1067	5.24616	4.88297		0.190467	0.806681	-0.0792861	-0.300873
O00264-2	PGRMC1	S	54	IFLLYKIVRGDQPAASGDSDDDEPPPLPRLK	1	0.305975	-1.06567	-0.176958	-0.895903	-0.678747	0.0428753	-0.0644264	-0.988985		0.0305021	0.954366	0.0358186	0.0711205
O00264-2	PGRMC1	S	129	HVGKLLKEGEEPTVYSDEEEPKDESARKND_	1	7.24094	6.36789	7.38029	7.17502	6.84638	7.08854	7.31316	6.95199		0.0121293	0.98464	0.00898516	0.0256972
O15173	PGRMC2	S	90	WGRRGLGAGAGAGEESPATSLPRMKKRDFSL	1	0.3279	-1.07278	0.0762081	-0.240707	0.394527	0.706888	-0.0672112	0.0933399		0.709049	0.291674	0.509232	1.13279
O15173	PGRMC2	S	208	KYDYVGRLLKPGEEPSEYTDEEDTKDHNKQD	1;2	2.64826	3.47649	3.47364	2.84713	2.74823	3.18822	2.83879	3.00796		0.294775	0.676741	-0.165579	-0.494456
O15173	PGRMC2	T	211	YVGRLLKPGEEPSEYTDEEDTKDHNKQD___	1;2	2.64826	3.47649	3.47364	2.84713	2.74823	3.18822	2.83879	3.00796		0.294775	0.676696	-0.165579	-0.494456
O15173	PGRMC2	T	211	YVGRLLKPGEEPSEYTDEEDTKDHNKQD___	1;2	7.89906	6.84444	7.7593	7.32977	7.81988	7.81882	8.1076	8.032		1.00643	0.188827	0.486437	1.39395
O15173	PGRMC2	S	104	ESPATSLPRMKKRDFSLEQLRQYDGSRNPRI	1	-2.52924	-2.7795	-2.7987	-2.99042	-1.03482	-0.749479	-0.762587	-0.673756	+	5.41821	0.00933333	1.9693	8.82082
Q4VY12	PHACTR1	S	31	DMVQKLFLDFFRRRLSQRPTAEELEQRNILK	1	-3.62066	-3.39355	-3.277	-2.40244	-2.42074	-2.92287	-3.10254	-3.57912		0.182138	0.764887	0.167092	0.364563
F6TH74	PHACTR2	T	36	KASIANSDGPTAGSQTPPFKRKGKLSTIGKI	1;2	-0.271408	-0.246779	-0.109934	-0.387989	-0.789783	-1.27485	-1.27928	-0.85026	+	2.82241	0.0132709	-0.794516	-3.25252
F6TH74	PHACTR2	T	36	KASIANSDGPTAGSQTPPFKRKGKLSTIGKI	1;2	0.609573	-0.207552	0.0639038	0.108587	0.833035	0.679161	-0.00612259	0.097023		0.424239	0.550701	0.257146	0.696328
F6TH74	PHACTR2	S	27	QPGSVDGLDKASIANSDGPTAGSQTPPFKRK	2	-0.271408	-0.246779	-0.109934	-0.387989	-0.789783	-1.27485	-1.27928	-0.85026	+	2.82241	0.013277	-0.794516	-3.25252
F6TH74	PHACTR2	S	115	GSSHSKKTTGSKASASPSTSSTSSRPKASKE	2	-2.88934	-1.35387	-2.03307	-2.0134	-2.28336	-2.97175	-3.23994	-2.59557		0.944459	0.167222	-0.700237	-1.46397
Q8IZ21-3	PHACTR4	S	328	SMGSELLPMISPRSPSPPLPTHIPPEPPRTP	2;3	1.23603	2.2309	1.46474	1.64797	1.01644	0.768816	0.589071	-4.07239		0.837105	0.145514	-2.06943	-1.5472
Q8IZ21-3	PHACTR4	T	342	PSPPLPTHIPPEPPRTPPFPAKTFQVVPEIE	2;3	1.23603	2.2309	1.46474	1.64797	1.01644	0.768816	0.589071	0.897209	+	1.9294	0.0354164	-0.827026	-2.49424
Q8IZ21-3	PHACTR4	S	574	NEIRHQIGNTLIRRLSQRPTPEELEQRNILQ	1	1.7897	0.556521	1.01022	0.533411	1.29988	0.620848	1.10405	0.598217		0.0696227	0.904424	-0.0667127	-0.150854
Q8IZ21-3	PHACTR4	S	275	ELSQAINSGTLLSKPSPPLPPKRGIPSTSVP	1;2	-1.91003	-1.11421	-0.441208	-0.445576	-2.59579	-3.19231	-0.709017	-0.920075		0.583679	0.314428	-0.876543	-1.08735
Q8IZ21-3	PHACTR4	S	435	EGSHRAHSLLFENSDSFSEDSSTLGRTRSLP	1	-2.09204	0.6605	0.452686	0.513489	0.453077	0.544987	0.00605583	0.816051		0.362825	0.528528	0.571384	0.731478
Q8IZ21-3	PHACTR4	S	328	SMGSELLPMISPRSPSPPLPTHIPPEPPRTP	2;3	-1.87341	-0.0438137	-0.340269	-0.421404	-2.67367	-2.99561	-2.0791	-3.62484	+	2.23157	0.0107746	-2.17358	-3.49999
Q8IZ21-3	PHACTR4	T	342	PSPPLPTHIPPEPPRTPPFPAKTFQVVPEIE	2;3	-2.09769	-0.0438137	-0.340269	-0.421404	-2.18647	-3.98783	-3.21937	-3.24628	+	2.19609	0.0107841	-2.43419	-3.50803
Q8IZ21-3	PHACTR4	S	102	LKNGHTTPIGNARSSSPVQVEEEPVRLASLR	1	3.57132	3.37381	-3.22903	3.49164	-2.49057	-2.32591	3.43073	-3.75518		0.634872	0.229273	-3.08716	-1.27516
Q8IZ21-3	PHACTR4	T	12	____MVLDSVEAGDTTPPTKRKSKFSGFGKI	1	-3.54553	-1.11838	-0.370483	-0.670967	-1.3397	-1.43226	-1.62406	-1.58262		0.0324133	0.947358	-0.0683199	-0.0827192
Q8IZ21-3	PHACTR4	S	275	ELSQAINSGTLLSKPSPPLPPKRGIPSTSVP	1;2	-2.32089	-2.89672	-0.599012	-0.356281	-0.617456	-0.626905	-0.739225	-0.469065		0.719486	0.230209	0.930062	1.27277
Q8IZ21-4	PHACTR4	Y	40	RHGPGQCGSRRHNTSYQKEEQVLRLWQDLQA	2	-3.36539	-3.47038	-1.18771	-1.00652	-1.88477	-2.26121	-1.37359	-1.28207		0.33524	0.55616	0.557089	0.688313
Q8IZ21-3	PHACTR4	S	254	AKQPPIPPPKPAHRNSNPVIAELSQAINSGT	2	-2.59035	-2.89672	-0.599012	-0.356281	-0.617456	-0.626905	-0.739225	-0.469065		0.739451	0.216715	0.997428	1.3102
Q8IZ21-3	PHACTR4	S	326	TCSMGSELLPMISPRSPSPPLPTHIPPEPPR	3	-3.46315	-0.0438137	-0.340269	-0.421404	-2.64587	-2.8384	-2.93146	-3.44212	+	1.2212	0.0637614	-1.8973	-2.06101
Q8IZ21-3	PHACTR4	S	448	SDSFSEDSSTLGRTRSLPITIEMLKVPDDEE	1	-2.07462	-2.6557	-1.30276	-1.52042	-1.45585	-1.67376	-1.28859	-0.746677		0.8238	0.223006	0.597155	1.29278
J3KQH6	PHC1	T	873	SVRAGHGERDLGNPNTAPPTPELHGINPVFL	2	-3.20316	-0.13726	-0.391522	-0.445576	-0.091116	0.103819	-0.470352	-3.68164		0.00277962	0.995734	0.00955755	0.00766622
J3KQH6	PHC1	T	877	GHGERDLGNPNTAPPTPELHGINPVFLSSNP	2	-4.0114	-0.13726	-0.391522	-0.445576	-0.091116	0.103819	-0.470352	-3.19434		0.101881	0.836328	0.33344	0.255964
J3KQH6	PHC1	S	817	EANYARVRRRGPRRSSSDIARAKIQGKCHRG	1	-3.33747	-2.78064	-2.61441	-3.17048	-1.94321	-2.53567	-3.93095	-2.674		0.177031	0.759686	0.204795	0.372172
B3KPJ4	PHC2	S	227	LPEKLPQQDHTTTTDSEMEEPYLQESKEEGA	1;2	0.338232	1.66647	-2.33361	0.614563	0.286074	0.441851	0.642901	0.81061		0.221118	0.676847	0.473944	0.494263
B3KPJ4	PHC2	S	227	LPEKLPQQDHTTTTDSEMEEPYLQESKEEGA	1;2	-2.74672	0.747252	0.934124	0.573606	-3.39663	-2.94219	0.620987	-3.44156		0.823865	0.148779	-2.16691	-1.53334
B3KPJ4	PHC2	T	225	GFLPEKLPQQDHTTTTDSEMEEPYLQESKEE	1;2	0.338232	1.66647	-3.31842	0.614563	0.286074	0.441851	0.642901	0.81061		0.272322	0.610578	0.720147	0.604012
B3KPJ4	PHC2	T	225	GFLPEKLPQQDHTTTTDSEMEEPYLQESKEE	1;2	-0.363087	-3.10395	-1.06365	-2.72903	-0.760498	-0.488152	-0.233406	-1.41879		0.762734	0.201303	1.08972	1.35513
B3KPJ4	PHC2	S	288	KRYNVGCTKRVGLFHSDRSKLQKAGAATHNR	1	-3.11026	-2.86009	-2.95254	-2.93166	-1.01963	-0.648119	-1.73714	-1.20713	+	3.62397	0.00473588	1.81063	5.441
E7EX82	PHC3	S	575	DECVRMDRTPPPPTLSPAAITVGRGEDLTSE	2	1.23416	0.67173	1.35462	1.28503	1.37843	1.63901	1.58672	1.59373		1.31428	0.145992	0.413089	1.54551
E7EX82	PHC3	T	568	EEMPEESDECVRMDRTPPPPTLSPAAITVGR	2	0.433908	1.04208	0.146833	0.0855961	0.252094	0.597893	-0.1285	-0.282309		0.490748	0.483422	-0.317309	-0.803851
E7EX82	PHC3	S	222	NKTTVTSSKISQRDPSPESNKKGESPSLESR	1	-2.66356	-3.62526	-0.609047	-2.7479	0.340549	-1.37524	-2.83815	-0.597618		0.672727	0.235534	1.29383	1.25926
S5FZ81	PHF10	S	327	KRKNKGTSDSSSGNVSEGESPPDSQEDSFQG	1	0.874548	0.696882	1.04559	1.04621	0.670811	-2.75558	0.17502	0.415323		0.795284	0.17901	-1.28941	-1.42516
S5FZ81	PHF10	T	22	PGAALSPRPCDSDPATPGAQSPKDDNEDNSN	2	-3.02059	-0.5826	-0.859106	-0.293003	-1.70821	-3.09181	-0.484819	-1.12891		0.196144	0.710595	-0.414614	-0.444146
S5FZ81	PHF10	S	12	____MAAAAGPGAALSPRPCDSDPATPGAQS	2	-2.77871	-0.5826	-0.859106	-0.293003	-2.94352	-2.64459	-0.484819	-1.12891		0.354868	0.527275	-0.672107	-0.733635
S5FZ81	PHF10	S	36	ATPGAQSPKDDNEDNSNDGTQPSKRRRMGSG	1	-2.78397	-0.100641	-0.406282	-3.03261	0.453844	-0.210228	-0.0909634	0.483454	+	1.15329	0.0737744	1.7399	1.95176
S5FZ81	PHF10	S	56	QPSKRRRMGSGDSSRSCETSSQDLGFSYYPA	1	-3.13441	-2.83757	-0.885754	-1.10688	-0.65056	-0.468266	-0.752188	-3.61702		0.269239	0.618809	0.619144	0.590679
S5FZ81	PHF10	S	270	VALIPGQFQEYYKRYSPDELRYLPLNTALYE	1	-0.418295	-1.56814	-1.70333	-4.50048	-0.574524	-0.79434	-0.741655	-3.41481		0.246082	0.640359	0.66623	0.554502
A0A0U1RRH6	PHF14	S	290	VLSRNSADDEELTNDSLTLSQSKSNEDSLIL	1;2	1.45176	1.52079	1.64541	1.59952	1.35165	1.75018	1.48893	1.72353		0.0834671	0.925705	0.0242023	0.118135
A0A0U1RRH6	PHF14	T	287	KSKVLSRNSADDEELTNDSLTLSQSKSNEDS	1;2	1.45176	1.52079	1.64541	1.59952	1.35165	1.75018	1.48893	1.72353		0.0834671	0.925653	0.0242023	0.118135
A0A0U1RRH6	PHF14	S	856	EKHEERVPRERRQRQSVLQKKPKAEDLRTEC	1	-0.875692	-0.243309	-1.39983	-1.46457	-2.72482	-0.510212	0.572622	0.376026		0.209114	0.694432	0.424252	0.467858
A0A0U1RRH6	PHF14	S	298	DEELTNDSLTLSQSKSNEDSLILEKSQNWSS	1;2	-0.937363	-0.670231	-1.31108	-0.633705	-1.98356	-0.866079	-0.696165	-1.39607		0.477629	0.481042	-0.347375	-0.807976
A0A0U1RRH6	PHF14	S	302	TNDSLTLSQSKSNEDSLILEKSQNWSSQKMD	1;2	-0.937363	-0.670231	-1.31108	-0.633705	-1.98356	-0.866079	-0.696165	-1.39607		0.477629	0.481002	-0.347375	-0.807976
A0A0U1RRH6	PHF14	S	290	VLSRNSADDEELTNDSLTLSQSKSNEDSLIL	1;2	-0.0360985	-1.5074	-0.550163	-1.53718	-1.15183	-1.10819	-2.38396	-2.2968		0.808629	0.200475	-0.827484	-1.35799
A0A0U1RRH6	PHF14	S	294	NSADDEELTNDSLTLSQSKSNEDSLILEKSQ	1	-0.368401	-0.769367	-0.641235	-0.633633	-1.46707	-2.93135	-2.69351	-1.03366	+	1.64244	0.0348782	-1.42824	-2.50702
A0A0U1RRH6	PHF14	S	280	EGGCKKKKSKVLSRNSADDEELTNDSLTLSQ	1	-1.11226	-4.0089	-1.1733	-2.37551	-2.15077	-0.579695	-2.4198	-3.27642		0.0235276	0.960333	0.0608201	0.0619324
A0A0U1RRH6	PHF14	S	530	QSYCKMSLQEREKQLSPEAQARINARLQQYR	1	-2.3501	-0.784277	-0.0721989	-0.164484	-0.364218	-0.422546	-0.52618	-0.591902		0.288677	0.624126	0.366552	0.58257
A0A0U1RRH6	PHF14	S	298	DEELTNDSLTLSQSKSNEDSLILEKSQNWSS	1;2	-2.63964	-0.459902	-3.57661	-0.175205	-0.971529	-0.56085	0.0279083	-3.08245		0.210344	0.684449	0.566109	0.483392
A0A0U1RRH6	PHF14	S	835	KKIPIRNTRTRGRKRSFVPEEEKHEERVPRE	1	-0.284185	-1.17431	-0.260695	-1.02693	-2.49858	-3.24244	-3.48056	-2.70633	+	3.34369	0.00512733	-2.29544	-5.31288
A0A0U1RRH6	PHF14	S	302	TNDSLTLSQSKSNEDSLILEKSQNWSSQKMD	1;2	-2.77201	-1.08622	-0.435097	-0.855473	-3.24515	-2.5715	-2.02643	-2.40487		1.16977	0.0801967	-1.27479	-1.89503
A0A0U1RRH6	PHF14	T	287	KSKVLSRNSADDEELTNDSLTLSQSKSNEDS	1;2	-3.43637	-2.31026	-3.12347	-2.45958	0.342249	-4.14243	-2.99655	-2.53016		0.199825	0.699933	0.500696	0.459175
O75151	PHF2	S	853	GKSAGKRLLKRAAKNSVDLDDYEEEQDHLDA	1	-0.323154	-0.216421	-0.339647	-0.0748482	-3.32245	-0.639916	-0.599037	-0.0396385		0.578939	0.315042	-0.911743	-1.08616
O75151	PHF2	S	458	ENASKAVRPEVNTVASSDEVCDGDREKEEPP	1	0.322414	-0.409517	-0.0858002	0.550018	0.130257	0.531368	0.511715	-0.1502		0.244018	0.714762	0.161506	0.437745
O75151	PHF2	S	705	EFPIRRKKNAPKRDLSFLLDKKAVLPTPVTK	1	-1.29213	-2.28969	-1.89669	-2.19253	-1.01427	-0.936779	-0.652914	-0.778532	+	2.38237	0.0144476	1.07214	3.16488
O75151	PHF2	S	882	DACFKDSDYVYPSLESDEDNPIFKSRSKKRK	1	-3.16198	-2.04251	-1.17441	-0.748198	-0.058897	-0.774109	-0.272583	0.0962772	+	1.45063	0.0461676	1.52945	2.29711
O75151	PHF2	S	474	SDEVCDGDREKEEPPSPIEATPPQSLLEKVS	1	-0.917751	-2.71536	-2.18817	-2.18472	-3.09007	-1.9235	-1.78147	-2.77853		0.33568	0.578946	-0.391889	-0.654836
O75151	PHF2	S	638	EKSPLAGNKDNKFSFSFSNKKLLGSKALRPP	1	-2.43528	-2.29347	-3.20322	-3.67396	-0.859726	-0.700863	-1.11904	-0.94182	+	2.98401	0.00656388	1.99612	4.56411
O75151	PHF2	S	539	KDGGKKKGKKSRESASPTIPNLDLLEAHTKE	1	0.630444	-3.27377	0.0891781	-0.404938	-3.94541	-3.41526	-2.6238	-3.06659	+	1.48291	0.0357828	-2.52299	-2.48713
O75151	PHF2	S	905	KSRSKKRKGSDDAPYSPTARVGPSVPRQDRP	1;2	-3.05323	-0.906315	-1.00775	-1.03911	-1.34123	-3.08138	-2.92911	-2.35377		0.687788	0.24682	-0.924773	-1.23153
O75151	PHF2	S	899	EDNPIFKSRSKKRKGSDDAPYSPTARVGPSV	2	-3.28057	-0.906315	-1.00775	-1.03911	-2.39538	-2.75639	-3.89728	-2.08152		0.88589	0.148744	-1.22421	-1.53385
O75151	PHF2	S	681	KEDKPKPVRDEYEYVSDDGELKIDEFPIRRK	1	-0.211603	-1.16331	-0.772856	-0.664394	-0.892849	-0.115358	0.278051	-0.691984		0.474654	0.483145	0.347505	0.804864
Q9BVI0	PHF20	S	488	MKYFHGMEKSLEPEESPGKRHVQTRGPSASD	1	-1.55885	-3.39239	-0.707384	-1.48772	-1.9368	-2.06565	-2.62293	-2.68271		0.395349	0.503468	-0.540436	-0.772119
A0A0A0MQS0	PHF20L1	S	558	KKKKKKKKKSKQHDYSDYEDSSLEFLERCSS	1	-2.47386	-3.08249	-1.15255	-0.765242	-1.17438	-1.45682	-0.466442	-1.12337		0.670894	0.266616	0.813281	1.1885
A0A0A0MQS0	PHF20L1	S	244	PESTLSNKRKNNQGNSFQAKRARLNKITGLL	1	-2.42151	-3.29262	-2.58301	-3.45942	-2.5373	-0.902268	-1.16835	-0.734278	+	1.79186	0.0255349	1.6036	2.74558
A0A0A0MQS0	PHF20L1	S	317	SSANTQKPALLSSTLSSGKARSKKCKHESGD	1	-2.79919	-2.43646	-3.29003	-2.47441	-2.16626	-1.78756	-2.11066	-2.72357		1.03148	0.16637	0.553009	1.46636
Q96BD5	PHF21A	S	455	FGALTPTSPQSSHPDSPENEKTETTFTFPAP	1;2;3	-2.56777	3.08253	2.8504	2.81782	2.36018	2.70787	2.56441	3.41125		0.380893	0.47678	1.21518	0.814859
Q96BD5	PHF21A	S	455	FGALTPTSPQSSHPDSPENEKTETTFTFPAP	1;2;3	-2.30653	-2.50628	-0.92383	-0.625219	0.557877	0.940885	0.997006	1.2084	+	2.6436	0.00668536	2.51651	4.22477
Q9BUL5-4	PHF23	S	146	DSLFDLDGPKVASPLSPTSLTHTSRPPAALT	2	0.305382	-3.25176	-0.244768	-0.18643	-2.78077	-2.21489	-1.93466	-2.79164		0.967701	0.112254	-1.5861	-1.6884
Q92576-2	PHF3	S	1554	GNVSCSENLVANTARSPQFINLKRDPRQAAG	1	1.93195	1.25899	1.46265	1.40622	1.1928	1.32196	1.26228	1.31954		0.806014	0.380244	-0.240806	-0.968552
Q92576-2	PHF3	S	1045	CKICIGRMAPPVDDLSPKKVKVVVGVARKHS	1	-0.0124721	-0.459383	-0.401508	-0.78273	-0.439339	-0.301918	-0.493044	-1.51288		0.369896	0.582023	-0.272772	-0.649472
Q92576-2	PHF3	S	1542	PCRSNVGKGNIDGNVSCSENLVANTARSPQF	1	1.09738	0.966757	1.08511	0.647432	0.381182	0.252502	0.113306	0.113092	+	3.00375	0.0129372	-0.734149	-3.29214
Q92576-2	PHF3	S	1634	NSCVQQSDNLKVAQNSPSVENIQTSQAEQAK	1	0.925041	0.82637	0.748976	0.893545	1.19128	1.60353	1.41595	1.20175	+	2.51154	0.0373372	0.504643	2.45342
Q92576-2	PHF3	S	1526	EDQENNLQDNQTSNSSPCRSNVGKGNIDGNV	1	0.0124569	-0.0270481	-0.0202522	0.344894	0.412044	0.932703	0.211229	-0.125704		0.544335	0.468571	0.280056	0.826344
Q92576-2	PHF3	S	258	EDDHILEDAGSSDISSDAACTNPNKTENSLV	1	-0.629969	-0.911106	-0.975624	-1.31747	-3.4646	-1.5857	-0.695154	-2.48046		0.912349	0.146264	-1.09794	-1.54467
Q92576-2	PHF3	S	1670	ILMQNIETVHPFRRGSAVATSHFEVGNTCPS	1	0.0688553	-1.01229	-2.64482	-1.03815	-0.328295	-1.9016	-0.944033	-0.743587		0.0998999	0.849705	0.177223	0.236042
Q92576-2	PHF3	S	385	KIESHETANLQDDRNSQSSSVSYLESKSVKS	1	-0.00178909	-2.90664	0.276287	-2.26169	0.544968	0.384522	0.321837	0.157129		1.01199	0.101667	1.57557	1.7456
Q92576-2	PHF3	S	211	PLFKFSDKEEHEQNDSISGKTGETVVEEMIA	1	-2.33094	-2.44028	-2.88032	-2.13266	-2.86802	-2.25919	-2.62856	-2.66581		0.335609	0.658511	-0.159345	-0.526393
Q92576-2	PHF3	S	1090	SNILASEFFEEEKQESPKSTFSPAPRPEMPG	1;2	-3.08036	-2.90102	-0.997643	-0.185637	1.24948	1.13164	0.471125	1.35377	+	2.06775	0.0118454	2.84267	3.38326
Q92576-2	PHF3	T	13	___MDEGVVKESGNDTIDEEELILPNRNLRD	1	-4.04346	-0.217442	-0.157528	-0.491959	-3.97745	-1.0095	-0.140728	-1.84844		0.158754	0.752233	-0.516434	-0.382592
Q92576-2	PHF3	S	254	KLSHEDDHILEDAGSSDISSDAACTNPNKTE	1;2	-3.67602	0.0762501	0.651688	-2.71097	0.187449	0.830868	0.322237	-1.54326		0.539538	0.322416	1.36409	1.07226
Q92576-2	PHF3	S	34	LILPNRNLRDKVEENSVRSPRKSPRLMAQEQ	1	1.19364	-0.0332432	-2.96291	-3.37226	0.828863	-0.404016	-0.5123	-2.31237		0.215031	0.673426	0.693738	0.49987
Q92576-2	PHF3	S	1060	SPKKVKVVVGVARKHSDNEAESIADALSSTS	1;2	-2.42622	-2.68466	-1.90711	-3.23479	-1.57799	-0.569521	-2.75437	-1.62733		0.89781	0.159649	0.93089	1.48961
Q92576-2	PHF3	S	257	HEDDHILEDAGSSDISSDAACTNPNKTENSL	1;2	-3.37997	-3.51083	-2.56415	-2.84031	-0.521969	-0.856995	-3.43237	-0.771118	+	1.23566	0.0644907	1.6782	2.05094
Q92576-2	PHF3	S	592	KPEKNLQPRQRRSSKSFSLDEPPLFIPDNIA	1	-4.24165	-4.45887	-1.02592	-0.19035	-1.91842	-0.27825	-0.0986423	-0.25828		0.77371	0.172948	1.8408	1.44326
Q92576-2	PHF3	S	594	EKNLQPRQRRSSKSFSLDEPPLFIPDNIATI	1	-3.18942	-2.88768	-3.33881	-3.35781	-0.57869	-0.159624	0.473461	0.143757	+	4.83727	0.00961798	3.16315	9.06708
A0A0D9SGE8	PHF6	S	146	HKKTAHNSEAADLEESFNEHELEPSSPKSKK	2	2.62445	4.05812	3.73756	3.22144	2.50569	2.77668	2.84517	3.18005		0.854819	0.213963	-0.583495	-1.31752
A0A0D9SGE8	PHF6	S	156	ADLEESFNEHELEPSSPKSKKKSRKGRPRKT	1;2	3.20455	-2.88861	2.4695	2.49263	3.58342	3.37263	3.88884	3.71258		0.815972	0.149988	2.31985	1.52901
A0A0D9SGE8	PHF6	S	156	ADLEESFNEHELEPSSPKSKKKSRKGRPRKT	1;2	2.62445	4.05812	-3.51918	3.22144	2.50569	2.77668	2.84517	3.18005		0.296766	0.568223	1.23069	0.670369
Q8IWS0	PHF6	S	155	ADLEESFNEHELEPSSPKSKKKSRKGRPRKT	1;2	2.14607	1.26112	2.16115	1.32603	2.36341	2.18569	3.13369	2.52179	+	1.3693	0.0731368	0.827552	1.95701
Q8IWS0	PHF6	S	145	KHKKTAHNSEADLEESFNEHELEPSSPKSKK	1;2	4.57857	5.89284	5.70179	5.28119	4.34711	4.69249	4.69521	5.04509		1.07179	0.137777	-0.668621	-1.57626
Q8IWS0	PHF6	S	138	IYMVYCRKHKKTAHNSEADLEESFNEHELEP	2	1.88892	2.91113	2.65781	2.1088	2.32571	2.49076	2.37757	2.82016		0.165054	0.80086	0.111883	0.309393
Q8IWS0	PHF6	S	145	KHKKTAHNSEADLEESFNEHELEPSSPKSKK	1;2	-0.537211	-3.11427	0.181955	-0.400944	0.616625	0.627533	1.13402	0.695196	+	1.23631	0.063845	1.73596	2.06018
Q8IWS0	PHF6	S	155	ADLEESFNEHELEPSSPKSKKKSRKGRPRKT	1;2	4.57857	5.89284	5.70179	2.1088	4.34711	4.69249	4.69521	5.04509		0.0494555	0.919661	0.124476	0.126777
Q8IWS0	PHF6	S	57	HHKCMLFSSALVSSHSDNESLGGFSIEDVQK	1	-1.44888	-3.21271	0.186323	0.0284462	-0.212286	0.0669899	-2.29355	0.262653		0.231821	0.660728	0.567658	0.521867
Q8IWS0	PHF6	S	183	RKTNFKGLSEDTRSTSSHGTDEMESSSYRDR	1	-2.87535	-0.956825	-2.48153	-3.37351	0.425758	0.391462	0.644497	-0.046051	+	2.66646	0.00658357	2.77572	4.3303
Q9UPP1-4	PHF8	S	743	KSRPKKKKNSDDAPWSPKARVTPTLPKQDRP	1	-1.04917	-0.994591	-0.469997	-0.776983	-0.393509	-0.478909	-1.08981	-0.600939		0.391201	0.613344	0.181894	0.59894
Q9UPP1-4	PHF8	S	720	GACFKDAEYIYPSLESDDDDPALKSRPKKKK	1	-2.00823	-0.0137253	-0.370325	-0.288282	-3.63364	0.0784779	0.0834503	0.219801		0.047864	0.921045	-0.142839	-0.124864
A0A286YF22	PHGDH	S	362	AGSPKGTIQVITQGTSLKNAGNCLSPAVIVG	1	-2.62383	-2.85391	-2.81612	-2.96534	-0.897829	-0.951097	-2.05629	-3.29373		0.903192	0.153391	1.01506	1.51613
A0A286YF22	PHGDH	T	78	VINAAEKLQVVGRAGTGVDNVDLEAATRKGI	1	-2.65423	-4.34781	-2.48674	-2.14601	-2.05542	-2.04602	-3.45316	-2.01911		0.369436	0.528892	0.515271	0.730786
Q8WWQ0	PHIP	S	911	KKEKKKVNEEKDGPISPKKKKPKERKQKRLA	1	1.80026	2.14969	2.77979	2.64584	2.02611	2.13215	1.9129	2.0774		0.633433	0.404918	-0.306754	-0.926596
Q8WWQ0	PHIP	S	1281	YNIIPLYNSMKKKVLSDSEDEEKDADVPGTS	2	1.36522	3.29377	2.81651	2.63084	3.11244	3.0513	2.54182	3.00244		0.409584	0.514413	0.400415	0.753114
Q8WWQ0	PHIP	S	1283	IIPLYNSMKKKVLSDSEDEEKDADVPGTSTR	2	1.36522	3.29377	2.81651	2.63084	3.11244	3.0513	2.54182	3.00244		0.409584	0.514373	0.400415	0.753114
Q8WWQ0	PHIP	S	674	SGEAVISNTSRLSRGSISSTSEVHSPPNVGL	1;2	-1.69225	-0.714993	-0.793104	-0.988609	-2.12219	-1.50307	-2.96978	-1.84969	+	1.48933	0.0526553	-1.06394	-2.19799
Q8WWQ0	PHIP	S	1560	LENSVKHSKALNTLSSPGQSSFSHGTRNNSA	1	-0.633591	-1.16256	-1.02392	-3.57077	1.24641	-1.89326	0.016243	0.257412		0.798389	0.170704	1.50441	1.45228
Q8WWQ0	PHIP	S	1565	KHSKALNTLSSPGQSSFSHGTRNNSAKENME	1	-2.56942	-2.55818	-2.87734	-2.18148	2.54322	2.83662	1.54659	1.73342	+	5.03868	0.0128889	4.71157	10.652
Q8WWQ0	PHIP	S	1548	KANASAIPGKTILENSVKHSKALNTLSSPGQ	1	-2.35989	-3.44535	-2.12486	-3.35473	-1.61291	-1.23967	-3.39856	-1.711		0.68408	0.256471	0.830676	1.20862
Q8WWQ0	PHIP	S	674	SGEAVISNTSRLSRGSISSTSEVHSPPNVGL	1;2	-1.79197	-1.18798	-2.9097	-3.66014	-3.61162	0.253784	0.261572	-0.299921		0.687825	0.220108	1.5384	1.30067
Q8WWQ0	PHIP	S	1315	RKDHQPRRRLRNRAQSYDIQAWKKQCEELLN		-0.715948	-1.72942	-1.0494	-0.923765	-1.25885	-1.89265	-0.798281	-1.5153		0.354969	0.596069	-0.261635	-0.626483
Q8WWQ0	PHIP	S	692	STSEVHSPPNVGLRRSGQIEGVRQMHSNAPR	1	-3.63583	-0.236244	-0.13529	-0.395796	-1.44432	-1.51231	-2.53144	-2.21849		0.410995	0.462482	-0.825849	-0.836046
Q8WWQ0	PHIP	S	1783	TRNQGRRTAFYNEDDSEEEQRQLLFEDTSLT	1	0.215733	0.529123	0.730709	0.362249	0.940739	0.455992	0.475884	0.135529		0.0767937	0.909283	0.042582	0.142249
A6NIT2	PHKA1	S	913	LLHHILSGKEFGVERSVRPTDSNVSPAISIH	2	0.640827	0.630354	0.737242	0.90925	1.66546	1.55596	1.35289	1.50595	+	3.87619	0.00693791	0.790649	4.12703
A6NIT2	PHKA1	S	926	ERSVRPTDSNVSPAISIHEIGAVGATKTERT	2	-0.701271	-0.190933	0.43235	0.0814724	0.152422	0.516031	0.391012	0.697441		1.04255	0.167605	0.533822	1.46223
A6NIT2	PHKA1	S	922	EFGVERSVRPTDSNVSPAISIHEIGAVGATK	2	-1.32781	-0.190933	0.737242	0.90925	1.66546	1.55596	-2.93181	0.697441		0.0637396	0.894633	0.214826	0.16561
Q93100-4	PHKB	S	20	PDAVVSPSSAFLRSGSVYEPLKSINLPRPDN	1	-2.90783	-0.270655	-0.347607	-0.461618	0.589901	0.65765	0.107222	0.0316258		1.05889	0.0974045	1.34353	1.77186
Q86UU1-3	PHLDB1	S	583	RVPVTRERKNSITEISDNEDDLLEYHRRQRQ	1;2	3.08511	3.57077	3.25974	3.3511	3.0196	3.5154	3.05055	3.51287		0.0892305	0.901253	-0.0420775	-0.15503
Q86UU1-3	PHLDB1	S	578	SSGDLRVPVTRERKNSITEISDNEDDLLEYH	1;2	3.08511	3.57077	3.25974	3.3511	3.0196	3.5154	3.05055	3.51287		0.0892305	0.901304	-0.0420775	-0.15503
Q86UU1-3	PHLDB1	T	522	LTLGARGRRTRSPSPTLGESLAPHKGSFSGR	2;3	1.20998	2.19288	1.58587	1.77105	1.89234	2.14577	1.59045	1.81797		0.308889	0.665037	0.171688	0.513825
Q86UU1-3	PHLDB1	S	518	EDFSLTLGARGRRTRSPSPTLGESLAPHKGS	2;3	1.20998	2.19288	1.58587	1.77105	1.89234	2.14577	1.59045	1.81797		0.308889	0.665127	0.171688	0.513825
Q86UU1-3	PHLDB1	T	516	SPEDFSLTLGARGRRTRSPSPTLGESLAPHK	2;3	1.20998	2.19288	1.58587	1.77105	1.89234	2.14577	1.59045	1.81797		0.308889	0.664992	0.171688	0.513825
Q86UU1-3	PHLDB1	S	520	FSLTLGARGRRTRSPSPTLGESLAPHKGSFS	2;3	1.20998	2.19288	1.58587	1.77105	1.89234	2.14577	1.59045	1.81797		0.308889	0.665082	0.171688	0.513825
Q86UU1-3	PHLDB1	T	522	LTLGARGRRTRSPSPTLGESLAPHKGSFSGR	2;3	-1.47991	-1.16481	-1.08115	-1.00494	-1.84058	-1.47965	-1.3038	-1.47459		1.16862	0.203365	-0.341951	-1.34757
Q86UU1-3	PHLDB1	S	520	FSLTLGARGRRTRSPSPTLGESLAPHKGSFS	2;3	-1.47991	-1.16481	-1.08115	-1.00494	-1.84058	-1.47965	-1.3038	-1.47459		1.16862	0.203388	-0.341951	-1.34757
Q86UU1-3	PHLDB1	S	970	SPSPKSALLTQNGTGSLPRNLAATLQDIETK	1	-0.102196	-0.89748	-1.18323	-0.984465	-0.77084	-0.539581	-1.78533	-1.14029		0.312275	0.625827	-0.267166	-0.579507
Q86UU1-3	PHLDB1	S	430	VLTTSPSRQLVGRTFSDGLATRTLQPPESPR	1	-0.966259	-2.35684	-0.941677	-1.08019	-0.66997	-0.627163	-0.290163	-0.513946		1.21638	0.0940772	0.810933	1.79427
Q86UU1-3	PHLDB1	S	518	EDFSLTLGARGRRTRSPSPTLGESLAPHKGS	2;3	-1.47991	-1.16481	-1.08115	-1.00494	-1.84058	-1.47965	-1.3038	-1.47459		1.16862	0.203412	-0.341951	-1.34757
Q86UU1-3	PHLDB1	T	516	SPEDFSLTLGARGRRTRSPSPTLGESLAPHK	2;3	-2.40453	1.54067	1.03754	1.04244	0.594032	-1.93063	-2.78055	0.963507		0.364427	0.497593	-1.09244	-0.781702
Q86UU1-3	PHLDB1	S	419	SPFREPPGSERVLTTSPSRQLVGRTFSDGLA	1	0.31455	0.791288	-3.55261	0.689665	0.638851	1.09128	1.08151	1.12978		0.650952	0.24334	1.42463	1.23961
Q86UU1-3	PHLDB1	S	461	LGRRGLDSMRELPPLSPSLSRRALSPLPTRT	1	-0.117924	-1.36913	-1.22863	-3.19634	-1.0738	-3.66462	-2.1433	-0.809973		0.192503	0.71302	-0.444917	-0.440891
Q86UU1-3	PHLDB1	S	924	TLKEVYRSKMDGEATSPLPRTRSGPLPSSSG	1	-1.5701	-2.50574	-2.28449	-2.61955	-2.85402	-2.80358	-2.40816	-3.24831		1.03542	0.159543	-0.583548	-1.49062
Q86UU1-3	PHLDB1	S	583	RVPVTRERKNSITEISDNEDDLLEYHRRQRQ	1;2	-3.32888	-1.11929	-0.842688	-2.7429	0.0458565	0.250847	0.832798	0.956801	+	2.10393	0.0117342	2.53001	3.38832
Q86UU1-3	PHLDB1	S	578	SSGDLRVPVTRERKNSITEISDNEDDLLEYH	1;2	-1.10584	-1.09406	-2.77374	-2.92491	-0.523014	-3.09308	-0.307753	-0.592804		0.459106	0.414851	0.845476	0.909519
Q86UU1-3	PHLDB1	S	563	TGASPCQSPCVQRKLSSGDLRVPVTRERKNS	1	1.85449	0.670443	1.30339	0.800312	1.74019	1.72705	1.82543	1.65423		1.11361	0.142733	0.579566	1.55871
A0A0J9YX88	PHRF1	S	1371	EAPSSPDVAPAGKEDSPSASGRVQEAARPEE	1;2;3	3.02862	3.23788	3.00993	3.23657	3.18377	3.55974	3.14693	3.42039		0.859009	0.408502	0.19946	0.920328
A0A0J9YX88	PHRF1	S	915	SAMSKLRGAVAAEGASDTEREEPTESQGLAA	1;2	2.81779	2.07897	2.49627	2.41543	2.75044	2.89573	2.8587	1.98644		0.26781	0.692668	0.170712	0.470772
A0A0J9YX88	PHRF1	S	1202	TRSHSPERKGAVREASPAPLAQGEPGREDLP	1;2	4.65847	3.35025	4.0678	4.04177	3.95767	3.92383	4.17762	3.72837		0.107977	0.861634	-0.0826975	-0.215988
A0A0J9YX88	PHRF1	S	1124	KKKRRSASRPRGRECSPTSSLERLCRHKHQR	1;2	2.02113	1.25626	1.7241	2.06692	1.72592	1.90258	2.30205	1.63372		0.20682	0.763503	0.123967	0.366757
A0A0J9YX88	PHRF1	T	917	MSKLRGAVAAEGASDTEREEPTESQGLAARL	2	1.55706	1.99161	2.35787	2.49147	1.77709	1.69318	2.07072	1.58222		0.653177	0.388582	-0.318701	-0.953998
A0A0J9YX88	PHRF1	S	973	RTVTCVTVVEPEAPPSPDVLQAATHRVVELR	1	3.22577	2.23801	2.83295	2.32962	2.32745	2.14658	2.65126	2.43226		0.47857	0.512406	-0.267203	-0.756145
A0A0J9YX88	PHRF1	S	915	SAMSKLRGAVAAEGASDTEREEPTESQGLAA	1;2	1.55706	1.99161	2.35787	2.49147	1.77709	1.69318	2.07072	1.58222		0.653177	0.388617	-0.318701	-0.953998
A0A0J9YX88	PHRF1	S	1229	EDLPTRLPALGEAHVSPEVATADKAPLQAPP	1;2	0.688494	1.47145	1.39996	1.37818	1.85188	1.85815	-2.62668	1.48975		0.212557	0.680329	-0.591249	-0.4892
A0A0J9YX88	PHRF1	S	1360	HLLRPDAAEKAEAPSSPDVAPAGKEDSPSAS	1;2;3	2.57478	1.43544	2.09483	2.37317	1.67789	2.328	2.44003	1.75485		0.0791894	0.893983	-0.069365	-0.166908
A0A0J9YX88	PHRF1	S	1360	HLLRPDAAEKAEAPSSPDVAPAGKEDSPSAS	1;2;3	3.02862	3.23788	3.00993	3.23657	3.18377	3.55974	3.14693	3.42039		0.859009	0.408538	0.19946	0.920328
A0A0J9YX88	PHRF1	S	1359	PHLLRPDAAEKAEAPSSPDVAPAGKEDSPSA	1;2;3	1.32931	2.32875	1.9132	1.91138	1.10217	1.49589	1.5561	1.14042		1.22012	0.126223	-0.547016	-1.62431
A0A0J9YX88	PHRF1	S	1371	EAPSSPDVAPAGKEDSPSASGRVQEAARPEE	1;2;3	0.343622	-0.501883	-0.607796	-0.272924	0.940481	0.934536	0.712351	-1.28631		0.453092	0.446839	0.585009	0.859952
A0A0J9YX88	PHRF1	S	991	VLQAATHRVVELRPPSRSRSTSSSRSRKKAK	1	1.30397	0.050787	0.735199	0.469414	0.994591	0.701126	0.578367	0.466253		0.0557654	0.926138	0.0452414	0.117207
A0A0J9YX88	PHRF1	S	1202	TRSHSPERKGAVREASPAPLAQGEPGREDLP	1;2	0.688494	1.47145	1.39996	1.37818	1.85188	1.85815	0.60252	1.48975		0.254039	0.684858	0.216051	0.482652
A0A0J9YX88	PHRF1	S	1229	EDLPTRLPALGEAHVSPEVATADKAPLQAPP	1;2	1.97152	-0.200661	1.14374	0.7747	0.860222	1.02076	1.22824	0.544216		0.00634842	0.990553	-0.00896384	-0.0156491
A0A0J9YX88	PHRF1	S	1360	HLLRPDAAEKAEAPSSPDVAPAGKEDSPSAS	1;2;3	-0.960539	-0.579782	-0.730125	-1.06718	-0.767763	-0.423515	-1.22124	-2.09111		0.328758	0.60632	-0.291502	-0.610749
A0A0J9YX88	PHRF1	S	1371	EAPSSPDVAPAGKEDSPSASGRVQEAARPEE	1;2;3	-0.960539	-0.579782	-0.730125	-1.06718	-0.767763	-0.423515	-1.22124	-2.09111		0.328758	0.606276	-0.291502	-0.610749
A0A0J9YX88	PHRF1	S	1359	PHLLRPDAAEKAEAPSSPDVAPAGKEDSPSA	1;2;3	-0.960539	-0.579782	-0.730125	-1.06718	-0.767763	-0.423515	-1.22124	-2.09111		0.328758	0.606363	-0.291502	-0.610749
A0A0J9YX88	PHRF1	S	1124	KKKRRSASRPRGRECSPTSSLERLCRHKHQR	1;2	-1.71608	-0.678577	-1.65621	-1.64237	-0.514965	-0.22476	-1.27756	-0.919415		1.05367	0.139727	0.689136	1.56949
A0A0J9YX88	PHRF1	S	1128	RSASRPRGRECSPTSSLERLCRHKHQRERSH	2	-1.71608	-0.678577	-1.65621	-1.64237	-0.514965	-0.22476	-1.27756	-2.73445		0.145912	0.787036	0.235379	0.329695
A0A0J9YX88	PHRF1	S	101	VAGTQGKLEAAGSFNSDDDAESCPICLNAFR	1	-2.69637	0.677288	1.23276	1.44861	0.836641	0.755718	0.641462	1.28721		0.307629	0.573416	0.714684	0.662976
A0A0J9YX88	PHRF1	S	867	PGLLPSEITRTISINSPKAQTVQAVRCVTSY	1	0.241816	0.206724	0.364891	0.491505	0.547102	0.549793	0.211731	0.414839		0.459844	0.663433	0.104632	0.516626
A0A0J9YX88	PHRF1	S	846	DPSDPTGSDSSAPGSSPERSGPGLLPSEITR	1	-1.58391	-3.6833	-1.33498	-1.13101	-0.875338	-1.29536	-2.33809	-1.22193		0.316124	0.581569	0.500621	0.650519
H0Y825	PHTF1	S	55	RTQMILLRRSVEGASSDNGCEVKNRKSILSR		-3.84697	-1.90194	-2.41808	-2.48261	-2.82998	-2.65615	-2.50785	-3.12817		0.0992257	0.859058	-0.118136	-0.220187
Q9BTU6	PI4K2A	S	51	VRVAAAAGSGPSPPGSPGHDRERQPLLDRAR	2	3.09147	3.55609	3.55575	3.50828	2.83423	3.20314	2.80957	3.03245		1.69923	0.0840533	-0.458048	-1.86403
Q9BTU6	PI4K2A	S	47	PGGAVRVAAAAGSGPSPPGSPGHDRERQPLL	1;2	3.09147	3.55609	3.55575	3.50828	2.83423	3.20314	2.80957	3.03245		1.69923	0.0840676	-0.458048	-1.86403
Q9BTU6	PI4K2A	S	47	PGGAVRVAAAAGSGPSPPGSPGHDRERQPLL	1;2	0.826157	0.834417	1.31401	0.812353	1.78615	1.93715	1.73605	1.65987	+	3.06685	0.0105785	0.833069	3.53339
Q8TCG2	PI4K2B	S	17	EDPSEPDRLASADGGSPEEEEDGEREPLLPR	1	0.146544	-2.88223	-0.0946598	-0.320372	0.0670147	0.54291	0.445745	0.189766		0.758759	0.202299	1.09904	1.35141
P42356	PI4KA	S	256	NLLTVCQEGTLKRKTSSVSSISQVSPERGMP	1	-0.805614	-1.40802	-2.32162	-2.34109	0.295517	0.425608	-0.24223	-0.713467	+	1.96272	0.0183842	1.66044	2.98233
P42356	PI4KA	S	1436	LTASQLVPPDNQDTRSNLDITVGSRQQATQG	1	-0.584251	-1.58951	-0.549862	-0.573318	-0.0840664	-0.0885925	0.249142	-0.169676	+	1.59106	0.055769	0.800937	2.15548
P42356	PI4KA	S	257	LLTVCQEGTLKRKTSSVSSISQVSPERGMPP	2;3	-1.27207	-1.42848	-1.65945	-1.98955	-1.68594	-1.31561	-1.02351	-1.33813		0.556539	0.483262	0.246591	0.804362
P42356	PI4KA	S	265	TLKRKTSSVSSISQVSPERGMPPPSSPGGSA	1;2;3	-3.05046	-3.31596	-1.97044	-1.89317	-3.98364	-2.19443	-2.78616	-2.88404		0.329715	0.581778	-0.404563	-0.65006
P42356	PI4KA	S	265	TLKRKTSSVSSISQVSPERGMPPPSSPGGSA	1;2;3	-0.210117	0.522324	0.345755	0.767862	-0.576519	-0.644598	-0.579279	-0.734114	+	2.47447	0.0140832	-0.990083	-3.18341
P42356	PI4KA	T	250	RSILPSNLLTVCQEGTLKRKTSSVSSISQVS	1	-3.73344	-2.29509	-3.45642	-2.92174	0.00148392	0.139503	-0.544613	-0.774181	+	3.47109	0.00481897	2.80722	5.79086
P42356	PI4KA	S	257	LLTVCQEGTLKRKTSSVSSISQVSPERGMPP	2;3	-3.12149	-3.01982	-2.93939	-2.5198	-2.21617	-2.63433	-3.00842	-2.57985		0.669022	0.397188	0.29043	0.939486
P42356	PI4KA	S	260	VCQEGTLKRKTSSVSSISQVSPERGMPPPSS	2;3	-2.41695	-2.09069	-1.73865	-2.56455	-0.798767	-0.19632	-1.30195	-0.428549	+	2.61833	0.00849012	1.52132	3.77354
P42356	PI4KA	S	260	VCQEGTLKRKTSSVSSISQVSPERGMPPPSS	2;3	-2.55501	-3.78896	-4.24717	-2.75606	-3.13526	-1.91552	-1.6304	-2.55915		1.00137	0.123519	1.02672	1.63555
P42356	PI4KA	S	257	LLTVCQEGTLKRKTSSVSSISQVSPERGMPP	2;3	-1.93729	-3.08539	-1.73865	-3.27285	-0.798767	-0.19632	-1.30195	-0.428549	+	2.13573	0.0131477	1.82715	3.26547
P42356	PI4KA	S	265	TLKRKTSSVSSISQVSPERGMPPPSSPGGSA	1;2;3	-3.66208	-3.00745	-2.78062	-3.56066	-2.47949	-2.96558	-3.58527	-2.94086		0.360674	0.592399	0.259906	0.631812
Q9UBF8-2	PI4KB	S	277	DTGLSPSKRTHQRSKSDATASISLSSNLKRT	1	-1.85176	-1.24901	-1.14782	-1.1125	-4.36912	-1.19409	-2.46108	-1.84299		0.790932	0.18792	-1.12655	-1.39715
Q9UBF8-2	PI4KB	S	266	KRELPSLSPAPDTGLSPSKRTHQRSKSDATA	1;2	-2.89941	-0.703638	-0.109581	-0.682337	-0.735084	-0.830429	-1.52433	-0.977367		0.0446055	0.930085	0.08194	0.110648
Q9UBF8-2	PI4KB	S	256	LSDELKPAHRKRELPSLSPAPDTGLSPSKRT	2	-2.23831	-0.794037	-1.5074	-1.10528	-2.46575	-2.46198	-2.39265	-1.72869		1.25391	0.0856276	-0.851011	-1.85206
Q9UBF8-2	PI4KB	S	266	KRELPSLSPAPDTGLSPSKRTHQRSKSDATA	1;2	-3.27238	-0.794037	-1.5074	-1.10528	-3.68856	-2.07815	-2.39265	-1.72869		0.529885	0.360518	-0.802238	-1.00323
Q9UBF8-2	PI4KB	S	294	ATASISLSSNLKRTASNPKVENEDEPVRLAP	1	-0.0672073	-0.207987	-0.134615	-0.694473	0.884514	0.151457	-0.455914	0.629944		0.893656	0.201813	0.578571	1.35329
Q9UBF8-2	PI4KB	S	496	KEPVFIAAGDIRRRLSEQLAHTPTAFKRDPE	1;2	0.492962	0.0572357	0.186863	0.508467	-0.74935	-0.409319	-1.13501	-0.699246	+	2.88856	0.00900998	-1.05961	-3.69449
Q9UBF8-2	PI4KB	T	502	AAGDIRRRLSEQLAHTPTAFKRDPEDPSAVA	2	0.492962	0.0572357	0.186863	0.508467	-0.74935	-0.409319	-1.13501	-0.699246	+	2.88856	0.00900436	-1.05961	-3.69449
Q9UBF8-2	PI4KB	S	496	KEPVFIAAGDIRRRLSEQLAHTPTAFKRDPE	1;2	1.34008	-0.654472	0.338705	0.17754	0.821587	1.04155	1.03131	0.649824		0.672736	0.294182	0.585606	1.12666
Q9UBF8-2	PI4KB	S	413	SVPARIPENRIRSTRSVENLPECGITHEQRA	1	4.39421	3.87132	4.27042	4.20973	4.3059	4.55464	4.35983	4.40197		0.894792	0.374953	0.219167	0.978698
O75925	PIAS1	S	488	EEPSAKRTCPSLSPTSPLNNKGILSLPHQAS	1	-0.842445	0.203094	-0.206272	-0.123241	-0.516171	-4.26765	-1.04951	-0.273432		0.644885	0.251963	-1.28447	-1.21942
O75925	PIAS1	S	485	EEEEEPSAKRTCPSLSPTSPLNNKGILSLPH	2	-3.13771	-0.589886	-0.927959	-0.951277	-1.03816	-0.823877	-1.2817	-0.886631		0.274726	0.632853	0.394115	0.568436
O75925	PIAS1	S	483	SDEEEEEPSAKRTCPSLSPTSPLNNKGILSL	2	-3.07823	-0.589886	-0.927959	-0.951277	-1.03816	-0.823877	-1.2817	-0.886631		0.270312	0.638337	0.379245	0.558667
O75925	PIAS1	S	510	ILSLPHQASPVSRTPSLPAVDTSYINTSLIQ	3	-1.57641	-3.45202	-3.68138	-3.06158	-0.73916	-0.787325	-1.47139	-2.47079	+	1.35135	0.0537636	1.57568	2.18182
O75925	PIAS1	S	503	SPLNNKGILSLPHQASPVSRTPSLPAVDTSY	1;3	-3.85118	-3.25828	-2.67194	-3.32918	-0.73916	-0.787325	-1.47139	-2.51146	+	2.13277	0.0130081	1.90031	3.28402
O75925	PIAS1	S	503	SPLNNKGILSLPHQASPVSRTPSLPAVDTSY	1;3	2.37806	1.12832	1.90019	1.47365	1.54347	1.82098	1.62023	1.66911		0.0733729	0.904628	-0.056606	-0.15035
B4DGW0	PIAS2	S	209	PPAKRKCIFMSETQSSPTKGVLMYQPSSVRV	1	-2.19883	-2.70697	1.33619	-2.45244	-1.49749	0.628809	0.839735	0.857874		0.75946	0.182226	1.71274	1.41469
Q13492-3	PICALM	S	16	MSGQSLTDRITAAQHSVTGSAVSKTVCKATT	1	3.60342	2.37812	2.114	1.36035	4.29746	4.81269	3.42289	3.23858	+	1.42082	0.0477222	1.57893	2.27034
Q13492-3	PICALM	S	5	___________MSGQSLTDRITAAQHSVTGS	1	-2.51329	-2.20444	-2.25855	-2.53926	-2.49797	-1.89079	-0.920321	-1.43325		1.03501	0.144031	0.693305	1.55303
Q13492-3	PICALM	S	315	TTLSNAVSSLASTGLSLTKVDEREKQAALEE	1	0.100998	-3.84642	0.394264	-1.23058	0.904413	1.65709	1.4695	1.36914	+	1.35888	0.0453145	2.49547	2.30976
Q92508	PIEZO1	S	1820	LWDHEEDSPSKEHDKSGEEEQGAEEGPGVPA	1	1.02793	0.564577	0.779753	1.07345	1.6373	2.10716	2.52819	1.40396	+	2.05895	0.0233069	1.05773	2.80803
Q92508	PIEZO1	S	165	PHPRELDDDERDVDASPTAGLQEAATLAPTR	1	2.02879	1.29888	1.95038	1.86351	1.02447	1.1098	1.71215	1.23729		1.20115	0.136927	-0.514462	-1.57913
Q92508	PIEZO1	S	1391	DTLGPKDPGLEPGPDSPGGSSPPRRQWWRPW	1;2	-0.633164	-0.579845	-0.415659	-1.30674	-0.828279	-1.07481	-2.76149	-1.26007		0.771979	0.223017	-0.747309	-1.29273
Q92508	PIEZO1	S	1395	PKDPGLEPGPDSPGGSSPPRRQWWRPWLDHA	1;2	-0.973528	-1.43356	-1.57554	-1.48889	-0.852352	-1.1577	-4.11995	-2.40763		0.457309	0.422792	-0.766529	-0.896992
Q92508	PIEZO1	S	1391	DTLGPKDPGLEPGPDSPGGSSPPRRQWWRPW	1;2	0.387056	0.566698	0.729349	0.895546	-0.41803	-0.327236	-0.0415306	-0.170853	+	3.17891	0.0088943	-0.884075	-3.72645
Q92508	PIEZO1	T	1854	EDHIQVEARVGPTDGTPEPQVELRPRDTRRI	1	0.92166	-0.76417	0.260731	-0.0354366	1.39988	1.45646	1.40844	1.07589	+	1.86031	0.0273022	1.23947	2.69293
Q92508	PIEZO1	S	1646	REAGASLYQGLMRTASELLLDRRLRIPELEE	1	1.45166	-0.0672932	0.462868	0.459372	1.03927	1.23248	1.8421	1.80421		1.27311	0.0801211	0.902864	1.89579
Q92508	PIEZO1	S	1395	PKDPGLEPGPDSPGGSSPPRRQWWRPWLDHA	1;2	-2.35014	1.22919	1.32189	1.40431	0.108124	0.376608	0.389618	0.222406		0.048344	0.921281	-0.127122	-0.124593
Q92508	PIEZO1	S	1396	KDPGLEPGPDSPGGSSPPRRQWWRPWLDHAT	1;2	-3.39766	1.22919	1.32189	1.40431	0.108124	0.376608	0.389618	0.222406		0.0395704	0.934584	0.134756	0.105157
Q92508	PIEZO1	S	1621	DMGSPLSTGYHTRSGSEEAVTDPGEREAGAS	1	-2.64105	-2.96044	1.84909	2.02391	3.22693	3.32282	3.65552	3.30489	+	1.49205	0.0317314	3.80966	2.58663
Q92508	PIEZO1	S	1636	SEEAVTDPGEREAGASLYQGLMRTASELLLD	1	-1.73521	-3.34633	-3.36074	-3.67051	-2.18202	-1.74393	-1.41134	-1.90215	+	1.39908	0.0559899	1.21834	2.15237
Q9H611-2	PIF1	S	27	YEDSELRCRVAVEELSPGGQPRRRQALRTAE	1	-3.12371	-2.83343	-2.74063	-3.12653	-3.18127	-3.77938	-2.33463	-3.08859		0.173789	0.781208	-0.139892	-0.339049
A0A0C4DGF9	PIK3C2A	S	338	VNGKSLSVATVTRSQSLNIRTTQLAKAQGHI	1	0.915865	1.22341	1.38884	1.45949	2.04253	1.98837	1.56315	1.70928	+	1.88315	0.0542497	0.578928	2.17484
A0A0C4DGF9	PIK3C2A	S	259	TDLEITDSKVSNLQVSPKSEDISKFDWLDLD	1	-0.312075	-1.11204	-0.512474	-0.942316	-2.09839	-2.13581	-1.99091	-2.11655	+	3.45781	0.0059902	-1.36569	-4.73809
A8MYT4	PIK3C3	S	181	KEYGIVYYEKDGDESSPILTSFELVKVPDPQ	1	-2.90959	-2.76276	-2.30699	-2.43657	-2.57699	-1.89094	-4.07356	-2.39472		0.0971875	0.858911	-0.130077	-0.220516
Q5SR50	PIK3CD	Y	960	TKFGINRERVPFILTYDFVHVIQQGKTNNSE	1	-2.54703	-4.46717	-2.71838	-2.64972	-2.58905	-3.47898	-3.67075	-3.45624		0.149629	0.787694	-0.20318	-0.328655
P48736	PIK3CG	S	974	NLFHIDFGHILGNYKSFLGINKERVPFVLTP	1	-3.01829	-2.77681	-3.0774	-2.25638	-2.31877	-3.2547	-3.09052	-2.52612		0.0178277	0.9762	-0.0153049	-0.0391295
Q99570	PIK3R4	S	813	NKAKANIVDQSHLHDSSQKGVIDLAALGITG	1	-2.92799	-2.99704	-2.91015	-2.83251	-0.787521	-0.867092	-2.64475	-1.5529	+	1.82417	0.0257411	1.45385	2.73766
Q9Y2I7	PIKFYVE	S	1544	RLRQGEESKISAMDASPRNISPGLQNGEKED	1	-0.74699	-2.79167	-0.655697	-0.601326	-1.72216	-1.70792	-1.32822	-1.4934		0.279521	0.632634	-0.364004	-0.568728
Q9Y2I7	PIKFYVE	S	299	PLSTRLVSVQEDAGKSPARNRSASITNLSLD	1	0.917395	0.0714417	0.521629	0.482815	0.455437	0.487255	0.426052	0.45063		0.0913455	0.898228	-0.0434766	-0.159061
Q9Y2I7	PIKFYVE	S	307	VQEDAGKSPARNRSASITNLSLDRSGSPMVP	1	0.93792	0.378731	0.712006	0.729294	0.752476	1.12465	0.926723	1.0455		0.99421	0.292267	0.27285	1.13163
Q9Y2I7	PIKFYVE	S	329	DRSGSPMVPSYETSVSPQANRTYVRTETTED	1	-3.66059	-0.939711	-0.784391	-0.92659	-3.60087	-2.91268	-3.3555	-3.21143	+	1.26386	0.0612966	-1.6923	-2.08964
Q9Y2I7	PIKFYVE	S	475	GHSEPSWFKDIKFDDSDTEQIAEEGDDNLAN	1;2	-0.910154	-2.14113	-0.441708	-3.20079	-2.99162	-3.32324	-0.132366	0.0329418		0.0217399	0.962554	0.0698752	0.0584924
Q9Y2I7	PIKFYVE	S	1754	KASGMLSFFRGTAGKSPDLSSQKRETLRGAD	1	-0.105692	-0.763246	0.222267	0.120012	0.154568	0.294706	0.168526	0.919632		0.916066	0.206942	0.516023	1.33656
E9PDH4	PIKFYVE	S	475	GHSEPSWFKDIKFDDSDTEQIAEEGDDNLAK	1	-0.138861	-2.72755	-3.86263	-2.22047	-0.263769	-0.0960846	0.468092	-0.199964	+	1.49412	0.036653	2.21445	2.46886
P78356	PIP4K2B	T	322	CENDGVGGNLLCSYGTPPDSPGNLLSFPRFF	1	-2.50221	-3.15475	-2.9584	0.635273	1.99783	2.60326	-2.92736	2.0936		0.95549	0.099701	2.93685	1.7574
O14986-3	PIP5K1B	S	445	QEWKDEKRDLLTEGQSFSSLDEEALGSRHRP	2	-3.18416	-2.91351	-2.19414	-2.61519	-2.63684	-2.32894	-2.11099	-2.28282		0.805963	0.286824	0.386852	1.14191
O14986-3	PIP5K1B	S	448	KDEKRDLLTEGQSFSSLDEEALGSRHRPDLV	1;2	-3.21201	-3.20097	-3.11096	-4.39642	-3.68874	-3.33849	-3.93374	-3.84499		0.274846	0.666646	-0.221398	-0.511091
O14986-3	PIP5K1B	S	448	KDEKRDLLTEGQSFSSLDEEALGSRHRPDLV	1;2	-3.10737	-1.56501	-2.00205	-3.57019	-0.850094	-0.21796	-0.22362	-0.107828	+	2.36345	0.00891206	2.21128	3.70428
A2A3N6	PIPSL	Y	7	_________MASEVPYASGMPIKKIGHRSVD	2	-3.40456	-2.10702	-1.93067	-3.93075	-3.57643	-3.14404	-2.55331	-3.81461		0.323785	0.582976	-0.428848	-0.647631
A2A3N6	PIPSL;PIP5K1A	S	407	MCNTVFKKIPLKPSPSKKFRSGSSFSRRAGS;MCNTVFKKIPLKPSPSKKLRSGSSFSQRAGS	1	0.611223	-0.816408	-0.245302	-0.691917	-0.242025	-0.0805244	-0.206396	-0.339832		0.0749638	0.897927	0.0684066	0.160009
B1AKN0	PISD	S	34	LHFPQLALRRRLGQLSCMSRPALKLRSWPLT	1	-2.78582	-2.97997	-3.61191	-3.16928	-1.44813	-1.01516	-1.47162	-1.86919	+	3.30127	0.00615544	1.68572	4.83984
Q9UKF7	PITPNC1	S	299	APEFLSVPKDRPRKKSAPETLTLPDPEKKAT	1	-3.47065	-2.24403	-3.22125	-4.4804	-2.43526	-2.10628	-3.50047	-2.94082		0.50592	0.400369	0.608378	0.934331
O00562-2	PITPNM1	S	300	TGTPDGPEAPPGPDASPDASFGKQWSSSSRS	1	-0.555143	-0.893744	-0.621546	-0.848593	-2.19373	-0.633095	-1.12292	-0.843004		0.625428	0.347361	-0.468431	-1.02604
O00562-2	PITPNM1	S	373	SDSEEVFPKEMTKWNSNDFIDAFASPVEAEG	1	-2.66968	-2.30949	-0.108917	-0.337421	0.405577	0.535801	0.515122	0.672626	+	1.53584	0.0361881	1.88866	2.47758
O00562-2	PITPNM1	S	1204	SSYGVAAPVDFLRKQSQLLRSRGPSQAEREG	1	-1.61867	-2.41916	-1.83499	-2.28939	-0.602179	-1.06014	-0.806253	-3.06988		0.500162	0.398462	0.655936	0.937272
O00562-2	PITPNM1	S	593	SANAGTGSRGSSRRGSMNNELLSPEFGPVRD	1	-2.45689	-2.71922	-0.241419	-0.673338	-0.0900936	0.264921	-0.482088	-0.0786057	+	1.16701	0.0768826	1.42625	1.92197
Q9BZ72-3	PITPNM2	S	365	SSGGSSLESSRHLSRSNVDIPRSNGTEDPKR	1	-2.16995	-2.67317	-1.91321	-1.99383	-1.69345	-1.6942	-1.81344	-1.77887		1.36458	0.127154	0.442551	1.61986
P78337	PITX1;PITX2	S	284	SPYSVYRDTCNSSLASLRLKSKQHSSFGYGG	1	-1.78513	-2.67	-3.39541	-3.16242	0.696072	0.644707	-0.073101	-0.188	+	3.40784	0.00476759	3.02316	5.75206
O43164-2	PJA2	S	253	LVKSSAGDTEFVHQNSQEIQRSSQDEMVSTK	1	-0.241955	-0.298582	0.357037	-0.844496	-0.0639687	-0.191713	0.144135	-0.393713		0.189813	0.772582	0.130684	0.352883
O43164-2	PJA2	S	323	SSPEQVVRPKVRKLISSSQVDQETGFNRHEA		0.50425	-3.54317	0.688156	0.610064	-1.15988	-0.422844	0.567217	0.2948		0.0833162	0.864564	0.255	0.211307
P14618	PKM	S	37	MADTFLEHMCRLDIDSPPITARNTGIICTIG	1	2.20102	0.790779	1.36521	0.742607	1.20409	1.17447	1.37975	1.012		0.0857786	0.882378	-0.0823236	-0.183836
P14618	PKM	Y	390	VRMQHLIAREAEAAIYHLQLFEELRRLAPIT	1	-2.51433	-3.16903	-2.96092	-2.64495	-2.74994	-2.13474	-2.83842	-3.27808		0.0944011	0.878624	0.0720103	0.190235
P14618	PKM	Y	370	GADCIMLSGETAKGDYPLEAVRMQHLIAREA	1	-2.65053	-3.45432	-2.50216	-3.7012	-2.86652	-2.32704	-2.65009	-2.12853		0.871207	0.207992	0.584002	1.3341
P14618	PKM	Y	175	DYKNICKVVEVGSKIYVDDGLISLQVKQKGA	1	-2.8331	-3.26867	-3.16492	-2.44093	-3.35109	-2.88345	-1.63104	-3.00646		0.196412	0.739222	0.208897	0.402149
Q99640	PKMYT1	S	94	PRRVSFRGEASETLQSPGYDPSRPESFFQQS	1	0.976532	0.208536	0.992849	0.692486	-2.82598	-2.70872	-0.0741081	-0.315331	+	1.54459	0.0339789	-2.19864	-2.53631
Q99640	PKMYT1	S	469	STPRSRCTPRDALDLSDINSEPPRGSFPSFE	1	-0.560404	-0.431919	-0.123718	-0.311518	-1.42755	-2.02093	-3.12739	-4.22815	+	2.01924	0.0133923	-2.34411	-3.22906
Q99640	PKMYT1	S	40	PIPVPAYFRHAEPGFSLKRPRGLSRSLPPPP	1	-2.19179	-0.490316	-0.127968	-0.00946808	0.862097	0.716537	0.270422	-0.284552		0.991717	0.122439	1.09601	1.64061
Q99640	PKMYT1	S	479	DALDLSDINSEPPRGSFPSFEPRNLLSLFED	1	-0.784781	-3.26239	-3.37158	-0.322462	-0.447651	-0.366547	-0.0195408	-0.269403		1.06518	0.0892934	1.65952	1.82579
Q99640	PKMYT1	T	495	FPSFEPRNLLSLFEDTLDPT___________	1	-3.69563	-3.53617	-3.0797	-3.82346	-3.59551	-4.07454	-3.37286	-3.7309		0.306953	0.672723	-0.159711	-0.500727
Q16512	PKN1	S	562	DISVEKLNLGTDSDSSPQKSSRDPPSSPSSL	1;2	4.81985	4.54163	4.79328	4.79392	3.56517	3.7227	-2.86183	3.65941		0.833849	0.139364	-2.71581	-1.5704
Q16512	PKN1	S	537	LIPNATGTGTFSPGASPGSEARTTGDISVEK	2	2.0317	1.77424	1.61468	1.71552	0.929077	1.16497	0.508389	1.82037		1.24562	0.101328	-0.678332	-1.74715
Q16512	PKN1	S	533	LLRRLIPNATGTGTFSPGASPGSEARTTGDI	1;2	2.0317	1.77424	1.61468	1.71552	0.929077	1.16497	0.508389	1.82037		1.24562	0.101344	-0.678332	-1.74715
Q16512	PKN1	S	205	AGQLENQAAPDDTQGSPDLGAVELRIEELRH	1	1.00757	0.609858	1.00426	0.669376	0.594919	0.839834	0.881191	0.786875		0.14448	0.865404	-0.0470596	-0.21025
Q16512	PKN1	S	533	LLRRLIPNATGTGTFSPGASPGSEARTTGDI	1;2	1.02598	-0.0831623	0.590918	0.422283	-0.0377121	-0.0563831	-0.105869	-0.335552		1.39242	0.0880094	-0.622883	-1.83571
Q16512	PKN1	S	916	VSNFDEEFTGEAPTLSPPRDARPLTAAEQAA	1;2	-2.90759	-0.783989	-0.85228	-0.504368	-3.8061	-0.273375	-0.162102	0.348831		0.0957398	0.846743	0.288872	0.240128
Q16512	PKN1	T	914	TDVSNFDEEFTGEAPTLSPPRDARPLTAAEQ	1;2	-3.48061	-0.783989	-0.85228	-0.504368	-4.38717	-0.273375	-0.162102	-3.96662		0.239319	0.643575	-0.792005	-0.549614
Q16512	PKN1	S	374	PFLSRPARGLYSRSGSLSGRSSLKAEAENTS	1;2	0.171293	3.09419	3.61253	3.69492	3.73266	3.60718	3.54268	4.08085		0.61841	0.27794	1.09761	1.16368
Q16512	PKN1	S	559	TTGDISVEKLNLGTDSDSSPQKSSRDPPSSP	1;2	-3.14983	1.17831	-3.4768	0.544897	1.12637	1.60582	0.534966	0.779118		0.919977	0.114974	2.23742	1.67475
Q16512	PKN1	S	69	EGAENLRRATTDLGRSLGPVELLLRGSSRRL	1	-3.30042	-2.78823	-2.19133	-1.75971	-3.36859	-3.09304	-1.60965	-1.48962		0.0721005	0.890145	0.119697	0.172402
Q16512	PKN1	T	774	FGLCKEGMGYGDRTSTFCGTPEFLAPEVLTD	1	-1.9036	-3.01532	0.869991	-3.25251	0.772427	1.09649	1.426	0.276371	+	1.49685	0.0343124	2.71818	2.52487
Q16512	PKN1	S	374	PFLSRPARGLYSRSGSLSGRSSLKAEAENTS	1;2	-3.33108	-3.01017	-2.83721	-2.46774	-0.866768	-0.714788	-3.22169	-1.15607	+	1.22871	0.0690319	1.42172	1.99807
Q16512	PKN1	S	916	VSNFDEEFTGEAPTLSPPRDARPLTAAEQAA	1;2	2.96713	2.76417	3.05858	2.95532	3.33811	3.32293	3.86858	3.43226	+	2.09279	0.0468508	0.554168	2.28562
Q16513-3	PKN2	T	116	QELNAHIVVSDPEDITDCPRTPDTPNNDPRC	2	3.25323	2.70894	3.3752	3.37845	2.4428	-2.18216	2.92401	2.61229		0.682696	0.217968	-1.72972	-1.30548
Q16513-3	PKN2	T	121	HIVVSDPEDITDCPRTPDTPNNDPRCSTSNN	2	3.25323	2.70894	3.3752	3.37845	2.4428	2.53307	2.92401	2.61229		1.55788	0.0801352	-0.550913	-1.8958
Q16513-3	PKN2	S	110	ELHHKLQELNAHIVVSDPEDITDCPRTPDTP	1	-1.01358	-1.67523	-1.10786	-1.36913	-1.09646	-1.36519	-0.88328	-0.767637		0.633982	0.431453	0.26331	0.883027
Q16513-3	PKN2	S	535	FDLEPEPPPAPPRASSLGEIDESSELRVLDI	1	1.56978	0.386881	0.767521	0.854099	0.678085	0.936308	1.38205	0.786356		0.0622387	0.917281	0.0511298	0.130635
Q16513-3	PKN2	S	302	PKSRIIIEELSLVAASPTLSPRQSMISTQNQ	1	-2.91614	-2.79272	-1.80173	-1.25578	-1.97347	-1.42493	-1.75233	-1.61161		0.562882	0.378781	0.501006	0.971312
Q16513-3	PKN2	T	124	VSDPEDITDCPRTPDTPNNDPRCSTSNNRLK	2	-2.4172	-3.46426	3.3752	-2.69904	2.4428	2.53307	2.92401	2.61229	+	1.32653	0.0435493	3.92937	2.3418
H0YM69	PKNOX1	S	41	TEQDPNCSEPDAEGVSPPPVESQTPMDVDKQ	1	0.101811	-1.09862	0.0354595	0.00209045	0.0620041	-0.521729	0.773029	0.614248		0.530918	0.406475	0.471704	0.923588
Q99959-2	PKP2	S	151	VEERSLRHPLRRLEISPDSSPERAHYTHSDY	2	0.0262013	0.347931	0.303919	0.40086	-0.0219059	0.0718861	-0.171432	0.278959		0.930977	0.351246	-0.230351	-1.01936
Q99959-2	PKP2	S	154	RSLRHPLRRLEISPDSSPERAHYTHSDYQYS	2	0.0262013	0.347931	0.303919	0.40086	-0.0219059	0.0718861	-0.171432	0.278959		0.930977	0.351213	-0.230351	-1.01936
Q99959-2	PKP2	S	251	ANPALLTYPRPGTSRSMGNLLEKENYLTAGL	1	-0.75223	-1.95326	-1.13434	-1.01966	-1.05034	-0.980772	-0.495796	-0.508835		0.750538	0.286126	0.455935	1.14391
Q99959-2	PKP2	S	155	SLRHPLRRLEISPDSSPERAHYTHSDYQYSQ	2	-2.315	-2.11644	-1.5244	-1.79344	-1.95654	-2.26041	-1.79453	-1.79208		0.0224017	0.972802	-0.0135703	-0.0442829
Q9Y446	PKP3	S	123	PIAKPAYSPASWSSRSAVDLSCSRRLSSAHN	1;2	1.06033	1.07633	0.993198	1.53446	2.39391	2.43628	2.11179	2.1623	+	3.53011	0.00639506	1.10999	4.46835
Q9Y446	PKP3	S	314	GFNSYGSHRTLQRLSSGFDDIDLPSAVKYLM	1	0.354057	4.2939	4.40952	4.15175	5.27971	5.40995	5.43583	5.62228	+	1.13237	0.0723402	2.13463	1.96434
Q9Y446	PKP3	S	180	HERGGVGSRADYDTLSLRSLRLGPGGLDDRY	1	-0.00587654	-0.98661	-1.10962	-0.600056	-0.273867	0.104336	0.159771	-0.525229		0.930171	0.197715	0.541795	1.36638
Q9Y446	PKP3	S	331	FDDIDLPSAVKYLMASDPNLQVLGAAYIQHK	1	-1.06107	-1.42904	-0.874735	-1.5468	-0.82864	-0.498316	-0.962948	-1.01311		1.07231	0.198689	0.402159	1.36369
Q9Y446	PKP3	S	574	AGAPPGEVVGCFTPQSRRLRELPLAADALTF	1	-1.02119	-1.76339	-1.88002	-2.2163	-0.754642	-0.314365	-1.10869	-0.306311	+	1.87092	0.0298511	1.09922	2.63186
Q9Y446	PKP3	S	238	SSRAGGLDWPEATEVSPSRTIRAPAVRTLQR	1	1.47359	-2.88451	1.30725	0.983097	1.508	1.71593	-2.85179	1.60277		0.0637794	0.89301	0.273868	0.168502
Q9Y446	PKP3	S	130	SPASWSSRSAVDLSCSRRLSSAHNGGSAFGA	1;2	-1.98756	-0.796215	-1.51675	-3.30605	0.815729	0.863838	0.225767	0.154133	+	2.29682	0.00926764	2.41651	3.65616
Q9Y446	PKP3	S	285	AVLEPVARAPSVRSLSLSLADSGHLPDVHGF	2	-2.2015	-1.46682	-2.14017	-3.36832	-1.80028	-0.828062	-2.85563	-1.15109		0.484404	0.413381	0.635439	0.912225
Q9Y446	PKP3	S	130	SPASWSSRSAVDLSCSRRLSSAHNGGSAFGA	1;2	-2.84892	-2.51955	-2.02577	-3.46208	-1.42411	-1.29182	-2.88976	-2.35824		0.726134	0.246345	0.7231	1.23256
Q9Y446	PKP3	S	305	DSGHLPDVHGFNSYGSHRTLQRLSSGFDDID	2	-2.94418	-1.70664	-1.75586	-3.41148	-0.773623	-0.697077	-1.3466	-2.35459		1.04781	0.106036	1.16157	1.72265
Q9Y446	PKP3	S	123	PIAKPAYSPASWSSRSAVDLSCSRRLSSAHN	1;2	-3.93795	-3.86433	-2.65981	-3.46208	-1.42411	-1.29182	-1.23829	-2.35824	+	2.53747	0.00815235	1.90293	3.85424
A0A0D9SF60	PKP4	S	273	PSAYSSTTLPAARAASPYSQRPASPTAIRRI	2	0.744625	1.40395	0.964741	1.00571	0.494053	0.817377	0.186569	0.380396	+	1.58568	0.0761642	-0.560156	-1.92788
A0A0D9SF60	PKP4	S	281	LPAARAASPYSQRPASPTAIRRIGSVTSRQT	2	0.744625	1.40395	0.964741	1.00571	-2.77654	0.817377	0.186569	0.380396		0.827901	0.162891	-1.3778	-1.47899
A0A0D9SF60	PKP4	S	290	YSQRPASPTAIRRIGSVTSRQTSNPNGPTPQ	1	-2.09783	-1.1162	-0.236483	-0.774595	-1.01627	-0.288628	-0.184645	-0.165537		0.709296	0.266902	0.642508	1.18787
A0A0D9SF60	PKP4	S	214	LVQPSVANRAMRRVSSVPSRAQSPSYVISTG	1	-2.84534	-2.66063	-1.75974	-1.94037	-1.43603	-1.89429	-1.83051	-1.48459		1.1559	0.122762	0.640165	1.63883
A0A0D9SF60	PKP4	S	314	PNGPTPQYQTTARVGSPLTLTDAQTRVASPS	1	0.452145	-0.985865	-0.463085	-0.451666	-0.408457	-3.0825	-0.881134	-0.873066		0.684417	0.246839	-0.949172	-1.23141
A0A0D9SF60	PKP4	S	337	QTRVASPSQGQVGSSSPKRSGMTAVPQHLGP	1;2	0.00827026	0.55279	-2.28594	0.644789	-0.237455	0.134352	-3.17118	-0.243759		0.239631	0.65006	-0.609488	-0.538973
A0A0D9SF60	PKP4	S	337	QTRVASPSQGQVGSSSPKRSGMTAVPQHLGP	1;2	-3.72533	-0.235996	-0.592073	-0.464565	-1.92404	-1.23914	-1.57891	-2.79644		0.295494	0.590842	-0.630142	-0.635216
A0A0D9SF60	PKP4	S	75	QIVASQLERCRLGAESPSIASTSSTEKSFPW	1	-2.82654	-1.08188	-0.632374	-1.04351	-1.55361	-1.57978	-1.27948	-1.58863		0.0759824	0.88806	-0.104301	-0.175847
A0A0D9SF60	PKP4	S	327	VGSPLTLTDAQTRVASPSQGQVGSSSPKRSG	2	-3.40462	-0.235996	-0.592073	-0.464565	-1.92404	-1.23914	-1.57891	-1.99482		0.27498	0.620452	-0.509913	-0.588091
A0A0D9SF60	PKP4	S	775	RLLGLNELDDLLGKESPSKDSEPSCWGKKKK	1	-2.86956	-1.7278	-0.260302	-0.466684	-0.723457	-0.860269	-1.40792	-0.73403		0.261226	0.643906	0.399669	0.549007
P47712	PLA2G4A	S	2	______________MSFIDPYQHIIVEHQYS	1	-2.68674	-3.15588	-3.13486	-3.07578	-2.50918	-2.28672	-3.49968	-3.29924		0.137423	0.823098	0.114614	0.275933
P47712	PLA2G4A	S	729	ESIEYRRQNPSRCSVSLSNVEARRFFNKEFL	1	-2.63488	-3.89052	-1.7974	-2.2825	-2.6194	-1.57776	-2.66751	-2.31254		0.290207	0.624233	0.357023	0.582281
P47712	PLA2G4A	T	268	EELMKNVSHNPLLLLTPQKVKRYVESLWKKK	1	-2.62658	-3.01814	-2.76064	-2.89777	-2.57669	-3.29741	-3.09242	-4.46838		0.619877	0.334671	-0.53294	-1.0478
P47712	PLA2G4A	S	727	MVESIEYRRQNPSRCSVSLSNVEARRFFNKE	1	-3.03156	-2.46169	-4.15756	-2.55514	-2.44154	-3.79381	-3.45248	-2.90473		0.0704432	0.895608	-0.0966513	-0.163702
Q9UPG8	PLAGL2	S	381	LPGSLSLSSAEPQPASPQPAAAAALLDEALL	1	-3.49874	-0.979746	-0.115787	-0.247314	0.294046	0.225986	0.511599	0.552288		1.05402	0.0926224	1.60638	1.80456
Q01970-2	PLCB3	S	470	GEEVGLEKPSLEPQKSLGDEGLNRGPYVLGP	1	1.46224	1.70291	1.98974	1.16345	2.04239	2.66293	2.48579	2.7055	+	2.07531	0.0272686	0.894565	2.69419
Q01970-2	PLCB3	S	1038	EKKELQKILDRKRHNSISEAKMRDKHKKEAE	1	1.01695	0.357792	1.17591	-2.20764	1.80659	-2.35761	-3.59559	-3.33991		0.630524	0.243528	-1.95738	-1.2389
P51178	PLCD1	S	460	LLPPGGEGGPEATVVSDEDEAAEMEDEAVRS	1	-3.42555	-1.00724	0.0296078	0.0526733	0.422092	0.986271	0.685415	0.866014	+	1.16064	0.0717669	1.82757	1.97211
Q8N3E9	PLCD3	S	496	GKKLPAARSEDGRALSDREEEEEDDEEEEEE	1	-0.868563	-1.61133	-1.5003	-1.5487	-1.26674	-1.23012	-0.762445	-2.52483		0.0541038	0.921737	-0.0638124	-0.12388
P19174-2	PLCG1	S	6	__________MAGAASPCANGCGPGAPSDAE	1	-0.0899029	0.757038	0.313354	-0.234186	-1.24327	-0.47431	-1.49088	-1.12228	+	2.1889	0.0160511	-1.26926	-3.08981
P19174-2	PLCG1	S	525	FVLTSSKIYYSEETSSDQGNEDEEEPKEVSS	1	-3.08513	-1.72734	-1.34058	-1.45447	-1.52301	-0.939653	-1.6761	-1.42734		0.548016	0.386712	0.510352	0.957565
P19174-2	PLCG1	S	1264	SFESRYQQPFEDFRISQEHLADHFDSRERRA	1	-0.380819	-1.28557	-2.94404	-1.36697	-2.43483	-1.43939	-0.63273	-2.09689		0.0854041	0.868923	-0.15661	-0.204894
P19174-2	PLCG1	S	1249	SDASGQLFHGRAREGSFESRYQQPFEDFRIS	1	-0.0331421	-0.714855	-0.641556	-0.586033	0.775576	0.228832	0.482861	0.424631	+	2.63081	0.0124833	0.971871	3.32204
A0A0A0MRF9	PLCG2	Y	1217	QLRRRQEELNNQLFLYDTHQNLRNANRDALV	1	-2.60647	-2.80033	-3.45686	-3.71962	-3.15101	-2.80208	-3.39498	-3.2824		0.0135643	0.981988	-0.0117993	-0.0299757
A0A2U3TZV8	PLCH1	S	1527	TTGIRDKKGVTVKTKSLEPIDALTEQLRKLV	1	-3.28782	-2.72718	-2.7882	-3.22935	-3.10565	-3.69589	-3.20259	-2.04539		0.00376196	0.994931	-0.00424302	-0.00890334
A0A2U3TZV8	PLCH1	S	1486	LPLPALKLPSPCKSKSLGDLTSEDIACNFES	1	-2.48271	-3.5788	-3.00586	-3.3168	-3.55738	-2.89791	-3.03182	-3.21258		0.105526	0.865472	-0.0788813	-0.210053
H3BUD4	PLCL1	T	482	GKKLPSDPDVLEGEVTDEDEEAEMSRRMSVD	1	2.13599	1.00882	1.37539	1.16927	1.38969	1.48283	1.62266	1.09516		0.0311974	0.957368	-0.0247833	-0.0663985
H3BUD4	PLCL1	S	21	QDPSNQKCGGRKKTVSFSSMPSEKKISSAND	1;2	-2.58403	-2.47815	-0.853464	-2.70326	-3.52184	-0.825794	-0.172275	-0.406265		0.469316	0.401284	0.923183	0.932902
H3BUD4	PLCL1	S	1005	LSKAPSSSAEAKSKRSLEAIEEK________	1	-3.09249	-3.02195	-2.94663	-3.30075	-2.9202	-2.98888	-2.66833	-3.44269		0.18774	0.802436	0.0854267	0.306833
Q9UPR0	PLCL2	S	123	IKDGTKQKRERKKTVSFSSMPTEKKISSASD		-3.11702	-3.57929	-2.8486	-3.57721	-3.84201	-3.23226	-3.75454	-3.28273		0.46667	0.530329	-0.247355	-0.728664
Q9UPR0	PLCL2	S	51	GGGGGRLGHGRARYDSGGVSNGDCSLGVSGD	1	-2.47086	-3.21509	-2.47012	-3.3799	-2.75975	-2.89685	-2.23853	-4.09987		0.0905001	0.869123	-0.114761	-0.204396
Q9UPR0	PLCL2	T	584	AKKLSSNCSGVEGDVTDEDEGAEMSQRMGKE	1	-2.92328	-3.31864	-3.90708	-3.09813	-2.52691	-3.30146	-2.50683	-2.41378		1.09435	0.139052	0.624539	1.57159
Q13393-2	PLD1	S	591	SISSIDSTSNTGSIRSLQTGVGELHGETRFW	1;2	1.13843	0.474133	0.766363	0.728985	1.50461	1.98128	2.16632	1.68371	+	2.71322	0.0107912	1.05701	3.50399
Q13393-2	PLD1	S	540	LKDKNEPVQNLPIQKSIDDVDSKLKGIGKPR	1	-1.80373	-0.00689697	0.290102	-0.533007	0.604828	1.35034	1.30281	1.21051	+	1.78556	0.0255267	1.6305	2.74531
Q13393-2	PLD1	S	588	DADSISSIDSTSNTGSIRSLQTGVGELHGET	1;2	0.157679	-2.29887	-0.971197	-1.03139	1.06982	0.785477	0.754351	-0.321791	+	1.46867	0.043838	1.60791	2.33695
Q13393-2	PLD1	S	588	DADSISSIDSTSNTGSIRSLQTGVGELHGET	1;2	-0.301588	-2.08004	-0.718204	-2.43314	1.33052	1.33269	-2.59859	0.957851		0.739818	0.192479	1.63886	1.38173
Q13393-2	PLD1	S	591	SISSIDSTSNTGSIRSLQTGVGELHGETRFW	1;2	-0.301588	-2.91074	-0.718204	-3.5103	1.33052	1.33269	-0.0248585	0.957851	+	1.74347	0.0213921	2.75926	2.8865
Q15149-3	PLEC	S	42	DTLPWNLGKTQRSRRSGGGAGSNGSVLDPAE	1	-0.328093	-0.512945	-0.469599	-0.468163	-1.18579	-1.15201	-0.953903	-1.10022	+	4.24675	0.00756241	-0.653284	-3.95747
Q15149-4	PLEC	S	4252	SGNAGGFRSRSSSVGSSSSYPISPAVSRTQL	2	-0.283182	1.50074	1.06989	0.711206	-0.314331	0.360344	0.280516	0.836948		0.462293	0.461349	-0.458794	-0.837804
Q15149-4	PLEC	S	1595	SKRASFAEKTAQLERSLQEEHVAVAQLREEA	1	0.318523	0.0748615	0.353607	-1.43573	-0.262302	1.08003	-0.52313	-0.111965		0.150006	0.784899	0.217843	0.332903
Q15149-4	PLEC	T	3893	SDARKLTFRGLRKQITMEELVRSQVMDEATA	1	-0.50909	-2.66005	-1.51874	-1.51709	-0.278837	-0.451914	0.0592422	-0.0212231	+	1.6359	0.0358402	1.37806	2.48323
Q15149-4	PLEC	S	4489	YYSPYSVSGSGSTAGSRTGSRTGSRAGSRRG	1;2	-2.41221	-1.65585	-2.24537	-1.93476	-1.41213	-0.936672	-0.533199	0.106676	+	2.03302	0.0191426	1.36822	2.95678
Q15149	PLEC	S	149	TEEQRVYRRKELEEVSPETPVVPATTQRTLA	1	-0.745529	-3.89784	-0.814506	-0.613222	-1.66549	-1.36361	-0.820202	-3.45469		0.117296	0.816399	-0.308223	-0.285922
Q15149-4	PLEC	S	4489	YYSPYSVSGSGSTAGSRTGSRTGSRAGSRRG	1;2	-3.34122	-1.97848	-1.536	-1.59696	-0.671267	-0.816765	-1.1997	-0.692066	+	1.55934	0.0425757	1.26822	2.35566
Q15149-4	PLEC	S	1298	ELQLVTYKAQLEPVASPAKKPKVQSGSESVI	1	2.39471	1.04094	1.7783	1.70614	0.78886	0.469513	0.921356	0.484665	+	1.92384	0.0280838	-1.06392	-2.66785
Q15149-4	PLEC	S	583	FRAKIERARSDEGQLSPATRGAYRDCLGRLD	1	-2.97581	-1.22407	-4.28555	0.891768	1.47435	1.40673	1.51925	1.41084	+	1.61218	0.0255613	3.35121	2.7423
Q15149-4	PLEC	S	4245	TEFADMLSGNAGGFRSRSSSVGSSSSYPISP	1	-2.23693	-1.05564	-0.905357	-1.82235	-0.749056	-0.386303	-1.74326	-0.61628		0.705294	0.270321	0.631344	1.17951
Q15149-4	PLEC	S	4485	STKGYYSPYSVSGSGSTAGSRTGSRTGSRAG	1;2	0.308975	-3.04186	-1.62482	-3.45073	1.87309	2.33973	2.28288	-3.02409		0.922629	0.109413	2.82001	1.70495
Q15149-4	PLEC	S	1584	TAQRSAEAELQSKRASFAEKTAQLERSLQEE	1	0.949854	0.529354	-2.70258	0.307783	0.4862	1.49815	1.16024	0.909618		0.699899	0.223398	1.24245	1.29151
Q15149-4	PLEC	S	21	LRVPQPEGLGRKRTSSEDNLYLAVLRASEGK	1	-1.59682	1.01939	-1.91587	0.907194	1.21316	-2.90138	1.57324	1.44508		0.218008	0.668752	0.729049	0.507192
P08567	PLEK	S	117	CIEGGQKFARKSTRRSIRLPETIDLGALYLS	1	-3.10779	-2.98663	-3.42862	-2.01512	-3.60243	-2.52584	-3.32342	-3.5866		0.420373	0.512064	-0.37503	-0.756538
A0A087WZ32	PLEKHA2	S	134	EGSEPGSHTILRRSQSYIPTSGCRASTGPPL	1	-2.05459	1.09174	0.526962	1.14885	0.69512	0.894131	0.859066	0.977766		0.391113	0.493402	0.67828	0.788964
Q9H4M7-2	PLEKHA4	S	164	GRASRAEGDDYGQPRSPARPQPGEGPGGPGG	1	-0.154535	0.295374	-0.46665	-0.391033	-0.126865	-0.107618	0.492199	-1.10955		0.0310851	0.954315	-0.0337468	-0.0712889
Q9H4M7-2	PLEKHA4	S	194	GPPEVSRGEEGRISESPEVTRLSRGRGRPRL	1	-0.914465	-2.06839	-1.62591	-1.47383	-1.25253	-1.37509	-1.77178	-1.67681		0.00198462	0.997441	0.00159572	0.00433733
Q9HAU0	PLEKHA5	S	933	REKKKGLNVIGASDQSPLQSPSNLRDNPFRT	1;2	0.101469	-0.523069	-0.438427	-0.402662	-1.4494	-0.79357	-1.29653	-0.381464		1.24842	0.102721	-0.664568	-1.74045
Q9HAU0	PLEKHA5	S	607	PDRRSVPAGLTLQSVSPQSLQGKTLSQDEGR	1	-0.668926	-0.147001	-0.339958	-0.565041	-1.12455	-1.31582	-1.81579	-1.2946	+	2.63573	0.012631	-0.957457	-3.30994
Q9HAU0	PLEKHA5	S	410	GPLYTEADRVIQRTNSMQQLEQWIKIQKGRG	1	-2.57441	-2.71149	-2.4115	-2.49582	-1.01527	-0.994041	-1.39147	-1.18908	+	4.79214	0.00496774	1.40084	6.60149
Q9HAU0	PLEKHA5	S	809	TVKYKNEGPDYRLYKSEPELTTVAEVDESNG	1	-3.73783	-0.390581	0.637445	0.322578	0.666269	0.325285	0.808725	0.722862		0.680173	0.227052	1.42288	1.28101
Q9HAU0	PLEKHA5	T	438	GRGHEEETRGVISYQTLPRNMPSHRAQIMAR	1	-2.30319	-2.67189	-2.88847	-2.87344	-2.90129	-3.055	-3.00954	-2.96395		1.11073	0.242509	-0.298198	-1.24159
Q9HAU0	PLEKHA5	S	855	KGSHFPVGVVPPRAKSPTPESSTIASYVTLR	1	-2.60969	-2.60508	-2.91477	-2.41797	-2.41385	-2.13078	-2.15634	-1.85531	+	1.75231	0.072577	0.497804	1.96259
A0A1B0GUN0	PLEKHA7	S	9	_______NSSHVDRRSMPSMGYMTHTVSAPS	2	-3.12992	-3.68975	-2.17184	-2.75617	-3.18121	-3.16415	-3.15478	-3.05236		0.257119	0.687622	-0.201206	-0.47856
A0A1B0GUN0	PLEKHA7	S	21	DRRSMPSMGYMTHTVSAPSLHGKSADDTYLQ	2	-3.62036	-3.19199	-2.66155	-2.51799	-2.93814	-3.08996	-3.32388	-3.09234		0.164484	0.800809	-0.113107	-0.309635
Q96S99	PLEKHF1	S	227	AAQQRQEEAEEQGAGSPGQPAHLARPICGAS	1	4.44857	3.67475	4.21608	4.31687	3.58073	4.07891	4.14188	3.61425		0.659963	0.389611	-0.310126	-0.951771
Q9H8W4	PLEKHF2	S	226	LSAGDMATCQPARSDSYSQSLKSPLNDMSDD	1	-3.4306	-1.86175	-2.57161	-2.71641	-1.3047	-0.760824	-1.96883	-2.71361		0.917236	0.15248	0.958104	1.51935
H7BXC7	PLEKHG2	S	1129	SHVARLESSDLTPPHSPPPSSRQLLGPNAAA	2	-1.00675	-0.642927	-0.808102	-0.629528	-2.99057	-1.16715	-1.41821	-0.964579		0.9369	0.153423	-0.8633	-1.51563
H7BXC7	PLEKHG2	T	1125	GSLASHVARLESSDLTPPHSPPPSSRQLLGP	2	-3.68115	-3.87298	-0.808102	-0.629528	-2.74676	-1.16715	-1.41821	-0.964579		0.289137	0.59428	0.673763	0.628853
A0A0U1RR71	PLEKHG3	S	562	SVIAERFVSSFSRRSSVAQEDSKSSGFGSPR		-2.92551	0.35223	0.382235	0.539085	-0.622152	-0.370779	-0.0309181	-1.00719		0.0380202	0.938137	-0.0947694	-0.0983682
A0A0U1RR71	PLEKHG3	S	561	ASVIAERFVSSFSRRSSVAQEDSKSSGFGSP		-3.62584	0.35223	0.382235	0.539085	-0.622152	-0.370779	-0.0309181	-1.00719		0.0265848	0.95458	0.0803116	0.0708141
H3BPQ5	PLEKHG4	S	64	PRPPAGATQDEELQGSPLSRKFQLP______	1	1.25589	0.260838	0.844757	0.699688	0.94351	1.0139	0.70966	1.18397		0.377783	0.611402	0.197466	0.60272
Q9Y4G2	PLEKHM1	S	435	AHDGAGLKLVVSSPTSPKNKSWISEDDFYRP	1;2	-2.63733	-2.55056	-2.84434	-3.4201	-3.01471	-3.19868	-3.69502	-3.02935		0.718386	0.33129	-0.371355	-1.05451
Q9Y4G2	PLEKHM1	S	432	KAQAHDGAGLKLVVSSPTSPKNKSWISEDDF	2	-2.84267	-1.82161	-1.21163	-2.2418	-2.68887	-3.26181	-3.34496	-3.09635	+	1.54131	0.0486869	-1.06857	-2.25694
Q9Y4G2	PLEKHM1	S	435	AHDGAGLKLVVSSPTSPKNKSWISEDDFYRP	1;2	-2.4978	-1.82161	-1.21163	-2.27917	-3.17147	-3.8003	-2.08029	-1.98189		0.757888	0.223035	-0.80594	-1.29253
Q8TD55-2	PLEKHO2	S	389	EKLLNKVLGSEPAPVSAETLLSQAVEQLRQA	1	-2.81708	-2.22475	-3.2502	-3.31687	-3.45258	-2.91532	-2.33047	-2.77195		0.035006	0.950047	0.0346418	0.0784225
Q99541	PLIN2	S	222	GFDLVQKPSYYVRLGSLSTKLHSRAYQQALS	1	-0.459036	-0.558739	-0.0164318	-0.364697	1.35257	1.44946	1.46614	1.56411	+	5.15117	0.00738462	1.80779	8.01145
Q99541	PLIN2	S	166	KTKSVVSGSINTVLGSRMMQLVSSGVENALT	1	-2.87798	-2.93048	-2.81345	-2.83053	-1.0536	-1.29406	-1.78963	-1.57882	+	3.91802	0.0047619	1.43408	5.44698
Q99541	PLIN2	S	224	DLVQKPSYYVRLGSLSTKLHSRAYQQALSRV	1	-2.67869	-2.36014	-3.76853	-2.18216	-0.216135	-0.135139	-1.41057	-0.271927	+	2.52252	0.00760205	2.23894	3.95224
Q99541	PLIN2	S	159	AVTGSVEKTKSVVSGSINTVLGSRMMQLVSS	1	-2.21561	-3.03618	-4.26426	-2.46661	-0.29467	0.129232	-0.403459	-0.275539	+	2.98156	0.00618182	2.78456	4.87571
Q99541	PLIN2	S	215	KEAKKVEGFDLVQKPSYYVRLGSLSTKLHSR	1	-3.33818	-1.95933	-2.49012	-4.19149	-0.857668	-3.32528	-1.09105	-0.823835		0.969489	0.114588	1.47032	1.6767
Q99541	PLIN2	S	237	SLSTKLHSRAYQQALSRVKEAKQKSQQTISQ	1	-2.4404	-2.37123	-3.19378	-2.66719	-0.385046	-0.139599	-0.0394802	-0.989876	+	3.70727	0.00411034	2.27965	5.95053
O60664-4	PLIN3	S	229	VQQQRQEQSYFVRLGSLSERLRQHAYEHSLG	1	1.27624	0.932093	1.5804	0.324957	2.86879	3.44087	2.94694	-2.6376		0.165459	0.739938	0.626326	0.40113
O60664-4	PLIN3	S	118	LEENLPILQQPTEKVSGAQEMVSSAKDTVAT	1	0.72624	-0.0493012	0.746559	0.584156	0.596151	1.16905	-3.62113	1.53109		0.189112	0.709902	-0.583122	-0.445083
O60664-4	PLIN3	S	136	QEMVSSAKDTVATQLSEAVDATRGAVQSGVD	1	-0.292973	-1.18817	-0.586027	-1.47332	-0.769102	-0.884726	-0.054163	-0.321604		0.523427	0.438143	0.377722	0.87283
O60664-4	PLIN3	S	373	QATFSSIHSFQDLSSSILAQSRERVASAREA	1	-1.47863	-1.52849	-0.462351	-0.772371	-0.339224	-2.94857	-0.862953	-0.201338		0.0135047	0.978768	-0.0275605	-0.0349384
O60664-4	PLIN3	T	204	DNHLPLTDAELARIATSLDGFDVASVQQQRQ	1	-2.68732	-1.88057	-2.11161	-3.16107	-1.78616	-0.948792	-0.856995	-1.48501	+	1.77143	0.0326704	1.1909	2.56867
O60664-4	PLIN3	S	167	KTKSVVTGGVQSVMGSRLGQMVLSGVDTVLG	1	-3.07797	-2.89712	-3.6879	-2.0257	-0.352131	0.0800018	-1.22406	-0.781782	+	2.7409	0.00658979	2.35268	4.33086
O60664-4	PLIN3	S	222	DGFDVASVQQQRQEQSYFVRLGSLSERLRQH	1	-2.49372	-3.35761	-2.97595	-3.57014	-2.26856	-1.79728	-2.55209	-3.00851		1.03234	0.14476	0.692744	1.55008
P53350	PLK1	S	331	ITCLTIPPRFSIAPSSLDPSNRKPLTVLNKG	1	-2.53817	-1.01229	-1.31945	-1.01787	-2.50973	-2.44855	-2.23658	-2.32582	+	1.31457	0.0744687	-0.908223	-1.94182
P53350	PLK1	T	210	FGLATKVEYDGERKKTLCGTPNYIAPEVLSK	1	0.6012	-0.114977	0.173401	0.234917	-2.94246	-1.40009	-0.933199	-3.32162	+	2.129	0.0117435	-2.37298	-3.39553
Q6UX71-3	PLXDC2	S	128	ERRPSRWPAMKFRRGSGHPAYAEVEPVGEKE	1	-2.77459	-3.85945	-2.18915	-3.30527	-2.16988	-3.56971	-2.63686	-2.28772		0.325246	0.591735	0.366075	0.633256
Q9UIW2	PLXNA1;PLXNA3	S	1632	TKSLSRYESMLRTASSPDSLRSRTPMITPDL	1	-2.68054	-1.36256	-1.90945	-3.63691	-1.20875	-1.27532	-1.60953	-2.0627		0.803725	0.199665	0.858288	1.36023
Q9UIW2	PLXNA1;PLXNA3	S	1635	LSRYESMLRTASSPDSLRSRTPMITPDLESG	1	-1.65297	-3.21857	-1.6172	-1.18294	-0.660187	-0.495884	-0.76541	-1.21036	+	1.27614	0.07059	1.13496	1.98433
O75051	PLXNA2	S	1543	VKEKILDAVYKNVPYSQRPRAVDMDLEWRQG	2	-2.65339	-2.64205	-2.78442	-2.99119	-2.36677	-3.43643	-3.59047	-3.62822		0.778173	0.266024	-0.487708	-1.1897
O15031	PLXNB2	S	1244	REYEKIKSQLEGLEESVRDRCKKEFTDLMIE	1	-2.38406	-2.16642	-1.6566	-2.18744	0.295067	0.452362	0.132391	-0.47847	+	3.86256	0.00437598	2.19897	6.17464
O15031	PLXNB2	S	1570	TLILSKVGVSQQPEDSQQDLPGERHALLEEE	1	-2.71128	-2.58066	-2.8089	-1.5966	-1.54535	-1.64551	-0.863708	-1.39424	+	1.74317	0.036331	1.06216	2.4728
P29590-4	PML	S	527	STSKAVSPPHLDGPPSPRSPVIGSEVFLPNS	1;2;3	3.01457	3.22728	3.02462	2.93698	3.54152	3.73641	3.2033	3.58976	+	1.95985	0.0652116	0.466887	2.04212
P29590-4	PML	S	518	RSSPEQPRPSTSKAVSPPHLDGPPSPRSPVI	2;3	3.01457	3.22728	3.02462	2.93698	3.54152	3.73641	3.2033	3.58976	+	1.95985	0.0652244	0.466887	2.04212
P29590-2	PML	S	530	KAVSPPHLDGPPSPRSPVIGSEVFLPNSNHV	2;3	3.67351	4.12268	4.04399	3.95819	4.0374	3.88519	3.72424	4.37867		0.124649	0.865552	0.0567818	0.20988
P29590-2	PML	S	518	RSSPEQPRPSTSKAVSPPHLDGPPSPRSPVI	2;3	3.01457	3.22728	3.02462	2.93698	3.54152	3.73641	3.2033	3.58976	+	1.95985	0.06525	0.466887	2.04212
P29590-4	PML	S	527	STSKAVSPPHLDGPPSPRSPVIGSEVFLPNS	1;2;3	2.86692	1.63462	2.24554	1.87407	3.74061	3.66466	3.61288	3.21077	+	2.51306	0.00987993	1.40194	3.56361
P29590-4	PML	S	530	KAVSPPHLDGPPSPRSPVIGSEVFLPNSNHV	2;3	0.819786	1.69272	1.41565	1.36696	1.41469	1.40642	0.919579	1.23136		0.141663	0.836536	-0.0807671	-0.255362
P29590-2	PML	S	527	STSKAVSPPHLDGPPSPRSPVIGSEVFLPNS	1;2;3	3.01457	3.22728	3.02462	2.93698	3.54152	3.73641	3.2033	3.58976	+	1.95985	0.0652372	0.466887	2.04212
P29590-2	PML	S	36	PTMPPPETPSEGRQPSPSPSPTERAPASEEE	1;2;3	0.174343	-0.0780735	0.0964832	0.186064	-3.03942	0.377676	0.638235	0.0710392		0.281138	0.60882	-0.582823	-0.606818
P29590-2	PML	S	36	PTMPPPETPSEGRQPSPSPSPTERAPASEEE	1;2;3	0.14439	1.1527	0.908226	1.23979	1.04394	1.7172	1.36954	1.09086		0.742867	0.293397	0.444108	1.12914
P29590-2	PML	S	527	STSKAVSPPHLDGPPSPRSPVIGSEVFLPNS	1;2;3	2.86692	1.63462	2.24554	1.87407	3.74061	3.66466	3.61288	3.21077	+	2.51306	0.00988558	1.40194	3.56361
P29590-2	PML	S	40	PPETPSEGRQPSPSPSPTERAPASEEEFQFL	2;3	-0.989363	1.1527	0.908226	1.23979	1.04394	-2.4651	1.36954	1.09086		0.11196	0.823072	-0.318027	-0.275917
P29590-4	PML	S	518	RSSPEQPRPSTSKAVSPPHLDGPPSPRSPVI	2;3	-0.486637	2.87703	2.29793	0.168964	1.18233	1.3061	1.55256	1.71675		0.100587	0.844019	0.225113	0.244289
P29590-4	PML	S	527	STSKAVSPPHLDGPPSPRSPVIGSEVFLPNS	1;2;3	-0.486637	2.87703	2.29793	0.168964	1.18233	1.3061	1.55256	1.71675		0.100587	0.843969	0.225113	0.244289
P29590-4	PML	S	530	KAVSPPHLDGPPSPRSPVIGSEVFLPNSNHV	2;3	-0.486637	2.68526	2.05907	-1.9804	1.18233	1.3061	1.55256	1.71675		0.338606	0.531659	0.870111	0.725865
P29590-2	PML	S	527	STSKAVSPPHLDGPPSPRSPVIGSEVFLPNS	1;2;3	-2.22696	1.31538	1.22882	1.41719	0.89793	1.07107	-3.29344	0.88464		0.149899	0.763666	-0.54356	-0.366244
P29590-2	PML	S	8	________MEPAPARSPRPQQDPARPQEPTM	1	-0.720018	-2.13061	-1.79399	-2.73238	-0.774569	-0.446756	0.143646	-1.83119		0.967494	0.12832	1.11703	1.6159
P29590-2	PML	S	518	RSSPEQPRPSTSKAVSPPHLDGPPSPRSPVI	2;3	-3.38782	1.31538	1.22882	1.41719	0.89793	1.07107	-3.44747	0.88464		0.0643536	0.891689	-0.291854	-0.17049
P29590-2	PML	S	530	KAVSPPHLDGPPSPRSPVIGSEVFLPNSNHV	2;3	-2.84014	1.31538	1.22882	1.41719	0.89793	1.07107	-3.38249	0.88464		0.100765	0.835596	-0.412527	-0.257347
P29590-2	PML	S	403	SCITQGKDAAVSKKASPEAASTPRDPIDVDL	2	-3.01739	0.347504	-0.384172	-0.308464	-2.99196	-2.81036	0.609293	-2.50703		0.426743	0.432034	-1.08438	-0.881551
P29590-5	PML	S	565	GEAEERVVVISSSEDSDAENSSSRELDDSSS		-1.39696	-1.53006	-0.995026	-1.15328	-0.457928	-0.591784	-0.496851	-0.700783	+	2.76547	0.016773	0.706994	3.05106
A0A2R8Y6S3	PMS2;PMS2CL	S	268	HAADLEKPMVEKQDQSPSLRTGEEKKDVSIS	1	-2.59952	-0.829882	-0.866039	-1.13642	-3.26395	-1.19282	-1.43116	-1.32847		0.288566	0.613294	-0.446135	-0.5994
A0A2R8Y2Y1	PNISR	S	259	DTENVEAASSGKVTRSPSPVPQEEHSDPEMT	2;3	-0.0716801	0.614429	0.679476	1.07076	-0.188444	-0.720041	0.320272	-0.111912		1.24009	0.0956379	-0.748277	-1.78485
A0A2R8Y2Y1	PNISR	S	261	ENVEAASSGKVTRSPSPVPQEEHSDPEMTEE	2;3	-0.0716801	0.614429	0.679476	1.07076	-0.188444	-0.720041	0.320272	-0.111912		1.24009	0.0956226	-0.748277	-1.78485
A0A2R8Y2Y1	PNISR	S	238	EGGDGPRLPQRSKFDSDEEEEDTENVEAASS	1	0.259685	0.770321	0.651009	0.552462	-0.277073	0.148025	0.354193	-0.825775		1.33631	0.085643	-0.708527	-1.8517
A0A2R8Y2Y1	PNISR	S	159	QNRRERPSSFRDRQRSPIALPVKQEPPQIDA	1	0.611404	-0.50206	-0.232286	-0.91778	0.114536	-0.266075	-0.459795	-0.738012		0.0749976	0.895402	-0.0771561	-0.164423
A0A2R8Y2Y1	PNISR	S	674	LKRKRESERTFSRSGSISVKIIRHDSRQDSK	1	-1.11504	1.66436	1.68955	1.81214	2.19782	2.08239	2.21727	2.06674		0.786074	0.189837	1.1283	1.39116
A0A0D9SEV0	PNKP	T	118	TLRWEETRTPESQPDTPPGTPLVSQDEKRDA	1;2	1.8461	1.34332	1.41952	1.31284	2.04697	2.16336	1.05142	0.42667		0.0470683	0.931279	-0.0583402	-0.109404
A0A0D9SEV0	PNKP	T	122	EETRTPESQPDTPPGTPLVSQDEKRDAELPK	2	-0.852007	-0.632187	-1.39152	-0.972647	-1.27644	-1.30933	-1.92544	-1.71115		1.41591	0.0889965	-0.5935	-1.82872
A0A0D9SEV0	PNKP	T	118	TLRWEETRTPESQPDTPPGTPLVSQDEKRDA	1;2	-0.852007	-0.632187	-0.594114	-0.972647	-0.485655	0.19194	-1.92544	1.88369		0.37028	0.511295	0.678873	0.757923
A0A0D9SEV0	PNKP	S	114	LHPLTLRWEETRTPESQPDTPPGTPLVSQDE	1;2	-2.75806	-1.35312	-0.594114	-2.47736	-0.485655	0.19194	-2.43377	1.88369		0.762226	0.184153	1.58471	1.40918
J3QRI3	PNMT	S	7	_________MSGADRSPNAGAAPDSAPGQAA	1	-1.02996	-3.71182	-1.37091	-2.14884	-0.60771	-0.26494	-0.505795	-1.26509	+	1.16378	0.0777511	1.4045	1.91394
Q9H307	PNN	S	347	EEAGEEEEKEIAIVHSDAEKEQEEEEQKQEM	1	6.29403	5.1336	5.64031	5.75063	5.41499	5.72965	6.09372	5.19899		0.115131	0.850651	-0.0953019	-0.233846
Q9H307	PNN	S	422	ETNRVESVEPSENEASKELEPEMEFEIEPDK	1;2;3	0.704357	0.397179	0.573389	1.20905	-0.376028	-2.73522	0.283525	-0.649099	+	1.24714	0.0644083	-1.5902	-2.05185
Q9H307	PNN	S	417	DQEVMETNRVESVEPSENEASKELEPEMEFE	1;2;3	0.634554	0.40089	0.982012	0.324511	0.564798	0.308474	0.288195	1.02477		0.060965	0.925116	-0.0389338	-0.119337
Q9H307	PNN	S	450	PDKECKTLSPGKENVSALDMEKESEEKEEKE	1	1.05589	-0.250408	0.554779	0.715345	-1.1617	-1.14321	-0.101761	-0.833033	+	1.93188	0.0231484	-1.32883	-2.81778
Q9H307	PNN	S	66	GGGRGRGSLLLRRGFSDSGGGPPAKQRDLEG	1	2.40772	2.28762	2.17747	2.01691	2.60848	3.14624	2.75588	2.55945	+	1.8795	0.0583094	0.545083	2.1227
Q9H307	PNN	S	422	ETNRVESVEPSENEASKELEPEMEFEIEPDK	1;2;3	-0.075779	0.273872	0.707192	0.699545	-0.624617	-0.662773	-3.60819	-0.257864		1.09971	0.0824614	-1.68957	-1.87493
Q9H307	PNN	S	417	DQEVMETNRVESVEPSENEASKELEPEMEFE	1;2;3	0.208176	-0.420786	0.0811386	0.0257549	0.30629	-0.478716	-0.34148	-0.0775013		0.220683	0.754584	-0.121423	-0.378952
Q9H307	PNN	S	413	HVIADQEVMETNRVESVEPSENEASKELEPE	1;2;3	0.634554	0.40089	0.982012	0.699545	0.564798	0.308474	0.288195	1.02477		0.260532	0.720243	-0.132692	-0.42947
Q9H307	PNN	S	413	HVIADQEVMETNRVESVEPSENEASKELEPE	1;2;3	0.595692	-0.660807	0.216526	-3.00485	-2.45595	-2.01051	-1.64384	0.435057		0.284665	0.597536	-0.705453	-0.623972
Q9H307	PNN	S	381	MEEETEVRESEKQQDSQPEEVMDVLEMVENV	1	-3.74796	-2.39628	-0.991352	-0.870438	0.0993767	0.29151	0.260462	-0.213356	+	1.65993	0.0276567	2.111	2.68187
Q9H307	PNN	S	552	LTEVPVEPVLTVHPESKSKTKTRSRSRGRAR	1	-1.21426	-3.00045	-1.95737	-1.82211	-2.96143	-3.1564	-3.33693	-3.5076	+	1.72588	0.0338839	-1.24204	-2.53913
Q9H307	PNN	T	408	VENVKHVIADQEVMETNRVESVEPSENEASK	1;2	-0.724026	-2.99215	-0.180439	-0.873245	-0.987482	-2.81011	-0.988945	-0.551048		0.0632567	0.899053	-0.141932	-0.158294
Q9H307	PNN	S	658	DRKHRRSVDRKRRDTSGLERSHKSSKGGSSR	1	-0.393764	-0.638622	0.500946	0.0902767	-0.724899	-0.451345	-0.638931	-0.859358		1.085	0.152911	-0.558342	-1.51783
Q9H307	PNN	S	96	GAVSRLGGERRTRRESRQESDPEDDDVKKPA	1;2	2.64438	4.18559	3.89843	4.31482	0.407047	1.71846	0.805305	1.48948	+	2.7976	0.00659173	-2.65573	-4.5191
Q9H307	PNN	S	100	RLGGERRTRRESRQESDPEDDDVKKPALQSS	1;2	2.64438	4.18559	3.89843	4.31482	0.407047	1.71846	0.805305	1.48948	+	2.7976	0.00658475	-2.65573	-4.5191
Q9H307	PNN	S	690	TKGSKDKNSRSDRKRSISESSRSGKRSSRSE	2	-2.23542	0.173351	-0.338713	0.107899	-0.999186	-1.46592	-0.530256	-0.0875225		0.114808	0.828885	-0.197501	-0.267268
Q9H307	PNN	S	84	GGGPPAKQRDLEGAVSRLGGERRTRRESRQE	1	-3.26839	-1.14839	-0.422567	-0.20882	-0.54841	-2.73884	-0.782394	-2.80043		0.193416	0.711082	-0.455477	-0.443552
Q9H307	PNN	S	692	GSKDKNSRSDRKRSISESSRSGKRSSRSERD	2	-2.53006	2.21107	1.50479	2.40309	0.415735	-0.219738	0.645878	1.11941		0.128201	0.797084	-0.406902	-0.315037
Q9H307	PNN	S	100	RLGGERRTRRESRQESDPEDDDVKKPALQSS	1;2	2.38816	4.58343	4.36581	5.09679	4.92477	4.38743	5.02415	5.22692		0.595334	0.314866	0.782272	1.08643
Q9H307	PNN	S	96	GAVSRLGGERRTRRESRQESDPEDDDVKKPA	1;2	-1.32621	-3.48394	-3.2362	-2.92486	1.28622	-3.10413	-3.687	-2.57034		0.23941	0.646001	0.723987	0.546219
Q9H307	PNN	S	695	DKNSRSDRKRSISESSRSGKRSSRSERDRKS	2	-3.67812	2.21107	-1.75415	2.40309	0.415735	-0.219738	-2.87571	1.11941		0.0369454	0.937047	-0.185548	-0.100965
F8WBJ6	PNO1	S	36	RKGGRRAKKRQAEQLSAAGEGGDAGRMDTEE	1	0.0462227	0.183628	0.212568	0.603653	-0.465462	-0.551376	-0.715622	-0.669392	+	3.20265	0.00894578	-0.861981	-3.70823
P00491	PNP	S	289	FVSILMASIPLPDKAS_______________	1	-2.2874	-3.47413	-2.0884	-1.42858	-0.926804	-0.688816	-1.093	-0.687567	+	1.81733	0.025931	1.47058	2.73511
Q96AD5-2	PNPLA2	S	104	AAYREALPGWMRNNLSLGDALAKWEECQRQL	1	-0.0568275	-0.742659	0.690519	-0.403278	0.718548	0.749735	1.23493	0.564564	+	1.498	0.0560438	0.945004	2.15132
Q96AD5-2	PNPLA2	S	80	LPSRLPEQVELRRVQSLPSVPLSCAAYREAL	1	-0.0906334	-1.82531	-1.59672	-1.3719	-0.919464	-0.183836	0.751785	-0.979624		0.785209	0.204101	0.888354	1.34528
Q8IY17-3	PNPLA6	S	1338	YEEDAGPDCSRDEGGSPEGASPSTASEMEEE		-1.51196	-3.07096	-1.37144	-1.07177	-2.87133	-1.82299	-2.01014	-3.73212		0.65268	0.273096	-0.852612	-1.17344
Q8IY17-3	PNPLA6	S	420	TSLETPSAPLLSRCVSMPGDISGLQGGPRSD	1	-0.827404	-3.139	-0.831919	-1.52442	-1.1304	-0.968111	-0.560034	-1.19625		0.501416	0.40241	0.616989	0.930518
F8VX21	POC1B	T	35	AITSLDLSPNGKQLATASWDTFLMLWNFKPH	2	-1.91684	-3.31771	-2.94388	-2.04054	-1.94734	-2.47465	-3.59028	-2.55499		0.0637756	0.905197	-0.087069	-0.148846
F8VX21	POC1B	S	37	TSLDLSPNGKQLATASWDTFLMLWNFKPHAR	2	-3.31064	-4.12052	-3.00117	-3.00302	-3.85095	-2.42058	-3.35396	-2.94124		0.215336	0.718252	0.217154	0.432039
Q8NA72-3	POC5	S	53	RISTIHDILHSQGNNSEVRETAIEVGKGCDF	1	-0.708515	-1.15443	-0.666786	-0.983452	-1.81383	-1.05725	-1.69684	-1.01855		1.13769	0.149579	-0.51832	-1.53076
Q8NA72-3	POC5	S	84	HISSHSKTDESSPVLSPRKPSHPVMDFFSSH	2	-3.50672	0.25909	0.139257	-0.294712	-2.34128	-2.39105	-2.24303	-2.1384		0.791036	0.175652	-1.42767	-1.43482
Q8NA72-3	POC5	S	80	GCDFHISSHSKTDESSPVLSPRKPSHPVMDF	2	-3.98369	0.25909	0.139257	-0.294712	-2.34128	-2.39105	-2.24303	-2.1384		0.612514	0.272326	-1.30843	-1.17546
Q9NZ53-2	PODXL2	S	520	GSWGALMGGKRDPEDSDVFEEDTHL______	1	-0.392742	-0.585423	-0.771664	-0.690416	-2.74576	-3.75953	-3.22027	-1.50565	+	2.38916	0.0086615	-2.19774	-3.73872
Q9P215	POGK	S	320	ASLGWCRRMMRRYDLSLRHKVPVPQHLPEDL	1	0.0928154	-1.37933	-0.579885	-1.09035	-1.10795	-1.07481	-1.4098	-1.14402		0.641257	0.34489	-0.444958	-1.0305
Q7Z3K3-5	POGZ	S	1243	FLVASVLPGPDGNINSPTRNADMQEELIASL	1	1.24077	1.36294	1.48483	1.37164	1.75846	1.61391	2.09904	1.86029	+	2.20544	0.053257	0.467879	2.19023
Q7Z3K3-5	POGZ	S	1269	LIASLEEQLKLSGEHSESSTPRPRSSPEETI	1;2	3.18271	4.20962	3.80852	3.49531	4.17137	4.33184	3.34391	3.6819		0.272708	0.672422	0.208215	0.501205
Q7Z3K3-5	POGZ	S	238	AKLVNTLNTIPSLGQSPGPVVVSNNSSAHGS	1	0.445059	0.710011	0.825104	0.313107	1.16231	1.12669	1.04067	0.525307		1.07127	0.202869	0.390425	1.34919
Q7Z3K3-5	POGZ	S	1269	LIASLEEQLKLSGEHSESSTPRPRSSPEETI	1;2	0.248003	-1.60101	-0.855986	0.0489025	-0.1661	0.326504	1.13792	-0.905167		0.478126	0.41817	0.638311	0.904455
Q7Z3K3-5	POGZ	S	1272	SLEEQLKLSGEHSESSTPRPRSSPEETIEPE	2	-0.204247	0.262722	-0.416534	-2.38108	0.221193	0.664482	-1.61397	0.41061		0.330096	0.557097	0.605364	0.687246
Q7Z3K3-5	POGZ	S	350	APVASTPSSTPIPALSPPTKVPEPNENVGDA	1;2;3	-1.40495	-1.16612	-1.83074	-1.2142	-1.03613	-1.31381	-0.998878	-2.99018		0.137439	0.805317	-0.180748	-0.302613
Q7Z3K3-5	POGZ	S	761	RSSSILPRGLTWIAHSRHGQTRDRVHDRNVK	1	-2.57506	-3.15846	-2.65836	-2.77479	0.328711	0.636404	-2.07116	-0.645899	+	2.03723	0.0131873	2.35368	3.25707
A0A7I2V2V3	POLA1	S	192	PQITPPPVMILKKKRSIGASPNPFSVHTATA	1;2	2.61954	2.05309	2.94214	2.51451	2.65386	3.03588	3.20461	3.12562		1.11969	0.164142	0.472671	1.47415
A0A7I2V2V3	POLA1	S	215	FSVHTATAVPSGKIASPVSRKEPPLTPVPLK	1	0.578394	0.543806	1.5116	1.09757	0.573429	0.346649	0.539461	-0.0822392		1.11547	0.140388	-0.588518	-1.56678
A0A7I2V2V3	POLA1	S	196	PPPVMILKKKRSIGASPNPFSVHTATAVPSG	2	-3.29667	-2.28773	0.347496	0.577162	-2.39872	-0.472731	-1.60206	-1.16542		0.0849097	0.862733	-0.244798	-0.213978
A0A7I2V2V3	POLA1	S	192	PQITPPPVMILKKKRSIGASPNPFSVHTATA	1;2	-3.2273	-2.28456	0.347496	0.577162	-2.39872	-0.472731	-1.60206	-1.16542		0.0929086	0.851926	-0.262931	-0.232268
A0A7I2V2V3	POLA1	T	180	LGDILQDLNTETPQITPPPVMILKKKRSIGA	1	-2.75945	-2.40999	-0.918629	-0.275904	-1.4997	-1.78632	-2.26868	-3.34141		0.3853	0.502717	-0.633034	-0.773987
E9PIQ6	POLA2	T	90	TPSKGSQKRAISTPETPLTKRSVSTRSPHQL	2	1.94855	2.27868	1.94283	2.321	1.06273	0.812958	0.547304	0.44742	+	3.73694	0.0052037	-1.40516	-5.15902
E9PIQ6	POLA2	T	87	SYTTPSKGSQKRAISTPETPLTKRSVSTRSP	2	1.94855	2.27868	1.94283	2.321	1.06273	0.812958	0.547304	0.44742	+	3.73694	0.00521175	-1.40516	-5.15902
E9PIQ6	POLA2	S	107	LTKRSVSTRSPHQLLSPSSFSPSATPSQKYN	1;2;3;4	-0.477995	-0.743219	-0.43183	-0.470737	-2.01451	-1.41091	-2.34075	-3.38587	+	2.23882	0.0118213	-1.75706	-3.3811
E9PIQ6	POLA2	S	101	STPETPLTKRSVSTRSPHQLLSPSSFSPSAT	1;2;3;4	0.525543	0.612432	0.496418	0.471258	-0.592096	-0.600178	-0.77313	-2.10932	+	2.24881	0.012725	-1.5451	-3.30695
E9PIQ6	POLA2	S	112	VSTRSPHQLLSPSSFSPSATPSQKYNSRSNR	1;2;3;4	0.525543	0.612432	0.496418	0.471258	-0.592096	-0.600178	-0.77313	-3.57457	+	1.39797	0.0461309	-1.91141	-2.2982
E9PIQ6	POLA2	S	112	VSTRSPHQLLSPSSFSPSATPSQKYNSRSNR	1;2;3;4	0.228891	1.66844	1.62309	1.19403	-1.30549	-2.04843	-2.83916	-0.0682812	+	2.17296	0.0105839	-2.74395	-3.53023
E9PIQ6	POLA2	S	107	LTKRSVSTRSPHQLLSPSSFSPSATPSQKYN	1;2;3;4	0.228891	1.39991	0.704351	0.675095	-1.30549	-3.41303	-2.82664	-0.518364	+	2.09559	0.0116615	-2.76794	-3.41499
E9PIQ6	POLA2	S	101	STPETPLTKRSVSTRSPHQLLSPSSFSPSAT	1;2;3;4	0.228891	1.66844	1.62309	1.19403	-1.30549	-2.04843	-2.83916	-0.0682812	+	2.17296	0.0105898	-2.74395	-3.53023
E9PIQ6	POLA2	S	101	STPETPLTKRSVSTRSPHQLLSPSSFSPSAT	1;2;3;4	-2.66481	-0.135605	0.48328	0.631887	0.0171261	0.222372	-3.10627	-0.210875		0.118291	0.812781	-0.348099	-0.291025
E9PIQ6	POLA2	T	116	SPHQLLSPSSFSPSATPSQKYNSRSNRGEVV	3;4	-3.23202	-0.889242	0.537001	-0.532804	-2.86228	-2.04843	-2.83916	-1.96791		0.844835	0.155984	-1.40018	-1.50411
E9PIQ6	POLA2	S	112	VSTRSPHQLLSPSSFSPSATPSQKYNSRSNR	1;2;3;4	-0.202452	-3.8902	0.295893	-0.150021	-3.61909	-0.0873528	-0.606359	-0.523581		0.0622185	0.896525	-0.222401	-0.162588
E9PIQ6	POLA2	S	107	LTKRSVSTRSPHQLLSPSSFSPSATPSQKYN	1;2;3;4	-3.23263	-2.94798	2.10173	-2.4555	1.90242	1.95495	2.09194	-3.01863		0.637772	0.233865	2.36626	1.26379
C9JHC7	POLD2	S	175	ILAGNLLSHSTQSRDSINKAKYLTKKTQAAS	1	1.0701	1.26787	0.927778	0.201912	2.27766	-2.22456	1.40677	1.62516		0.0315955	0.946838	-0.095659	-0.0837761
C9JHC7	POLD2	S	15	_MFSEQAAQRAHTLLSPPSANNATFARVPVA	1	-1.93246	-1.08143	-1.8201	-2.99685	-2.00583	-1.77639	-2.40459	-2.18427		0.121092	0.833043	-0.13506	-0.26155
Q15054-3	POLD3	S	352	PKKGTAALGKANRQVSITGFFQRK_______	1	0.0632515	-0.127811	0.0352211	-0.189289	1.11593	1.05003	0.754179	0.978348	+	4.31162	0.00527189	1.02928	5.14938
B4DEM9	POLDIP2	T	274	VQLRERHWRIFSLSGTLETVRGRGVVGREPV	1	-0.218199	-1.29951	-0.753231	-1.17316	-1.04721	-0.927401	-0.317352	-0.626162		0.173871	0.784665	0.131493	0.333983
F6VRR5	POLDIP3	S	385	NVITSDQPILLRLSDSPSMKKESELPRRVNS	1	-0.571733	-1.2528	-0.453171	-0.238897	-0.719187	-1.05673	-0.470869	-0.750443		0.188781	0.778134	-0.120157	-0.34356
F6VRR5	POLDIP3	S	387	ITSDQPILLRLSDSPSMKKESELPRRVNSAS	1	-3.32597	-3.37637	-3.65287	-3.49288	0.634152	0.217054	-2.41824	-0.398365	+	2.32466	0.00825806	2.97067	3.80719
F6VRR5	POLDIP3;PDIP46	S	44	GVRSRVGIQQGLLSQSTRTATFQQRFDARQK	1	1.59713	0.883436	0.784355	0.442471	3.25497	3.21131	2.23997	2.6855	+	2.86972	0.00655067	1.92109	4.35085
F5H1D6	POLE	S	1290	LRPGAIRDGPATGLGSFLRRTARSILDLPWQ	1	0.105265	0.465704	0.571623	-0.059845	1.2758	1.35935	1.53129	1.357	+	3.3807	0.00665181	1.11017	4.30149
F5H1D6	POLE	S	1913	IKGKVSSRIHCGLQDSQKAGGAEDEQENEDD	1	-1.67338	-1.01077	-2.69818	-0.488825	-0.264223	-2.97854	-0.481508	-0.392405		0.217284	0.68432	0.438618	0.48362
A0A087WXL3	POLQ	S	1128	QEHQTCSIFRARKRASLDINKEKPGASQNEG	1	-3.63301	-2.49799	-2.26634	-2.3473	-2.26997	-2.21741	-1.96173	-3.49465		0.164924	0.772997	0.200222	0.352185
B9ZVN9	POLR1A	S	1429	DAKRKEKQEEEVDYESEEEEEREGEENDDED	1	0.374703	0.00177765	0.412125	1.20163	-2.6876	-0.0935326	-3.34405	-0.438234	+	1.34746	0.0484171	-2.13841	-2.25902
Q9GZS1	POLR1E	S	163	KRALNTRRMNRVGNESLNRAVAKAAETIIDT	1	0.246843	2.99072	2.50886	2.52465	4.25511	4.33995	3.42285	4.3904	+	1.67078	0.0276515	2.03431	2.68383
A0A6Q8PGB0	POLR2A	S	1850	TSHKYTPTSPSYSPSSPEYTPTSPKYSPTSP	1;3	-1.60216	-1.37021	0.137878	-0.352894	0.094614	-0.000722885	-0.0926457	-0.373312		0.826782	0.205673	0.70383	1.33991
A0A6Q8PGB0	POLR2A	T	1905	PTSPTYSPTSPVYTPTSPKYSPTSPTYSPTS	1;2;3	-2.27787	-2.83397	-1.10998	-0.98382	-0.175371	-0.0699329	-0.671461	-2.9564		0.462715	0.412859	0.833118	0.913297
A0A6Q8PGB0	POLR2A	S	1917	YTPTSPKYSPTSPTYSPTSPKYSPTSPTYSP	1;2;3	-0.73131	-1.07754	-1.26266	-1.32911	0.0591583	-0.0323257	-0.218145	-0.617502	+	2.3707	0.0183773	0.897951	2.98226
A0A6Q8PGB0	POLR2A	S	1882	YSPTSPKYSPTSPTYSPTTPKYSPTSPTYSP	2;3	-2.54453	-1.64626	-3.07476	-1.87188	-2.06087	-3.22662	-2.27249	-2.92278		0.338759	0.587603	-0.33633	-0.641194
A0A6Q8PGB0	POLR2A	S	1864	SSPEYTPTSPKYSPTSPKYSPTSPKYSPTSP	1;2	-2.61278	1.30726	1.69387	1.85325	-3.34756	-2.5249	-2.31129	-2.69714	+	1.62953	0.0249105	-3.28062	-2.76346
A0A6Q8PGB0	POLR2A	T	1885	TSPKYSPTSPTYSPTTPKYSPTSPTYSPTSP	2;3	-3.68035	-1.64626	-1.81212	-1.87188	-2.06087	-3.97346	-2.84457	-3.12709		0.564371	0.339705	-0.748842	-1.03985
A0A6Q8PGB0	POLR2A	S	1882	YSPTSPKYSPTSPTYSPTTPKYSPTSPTYSP	2;3	0.800077	1.7659	1.41614	1.56246	1.15004	0.65469	0.623499	1.13274		1.00674	0.186531	-0.495903	-1.40188
A0A6Q8PGB0	POLR2A	T	1905	PTSPTYSPTSPVYTPTSPKYSPTSPTYSPTS	1;2;3	-3.40488	-3.19495	-1.39881	-0.72719	-1.36782	-1.31409	-2.54264	-3.45205		0.00491656	0.991912	0.0123118	0.0131374
A0A6Q8PGB0	POLR2A	S	1864	SSPEYTPTSPKYSPTSPKYSPTSPKYSPTSP	1;2	-0.795557	1.10127	0.315002	0.52565	0.562258	0.820496	0.0568066	0.35215		0.142851	0.803637	0.161335	0.30508
A0A6Q8PGB0	POLR2A	S	1910	YSPTSPVYTPTSPKYSPTSPTYSPTSPKYSP	2	0.0738697	-4.00048	-3.25658	-3.0844	-3.21179	-2.49278	-0.871597	-3.20077		0.0402866	0.933812	0.122662	0.106009
A0A6Q8PGB0	POLR2A	S	1920	TSPKYSPTSPTYSPTSPKYSPTSPTYSPTSP	1;2;3	-2.81762	-0.980324	-2.51664	-2.1959	-3.21337	-3.52677	-2.68384	-3.41581	+	1.29488	0.0702349	-1.08233	-1.98878
A0A6Q8PGB0	POLR2A	S	1899	TTPKYSPTSPTYSPTSPVYTPTSPKYSPTSP	2;3	-1.97563	-0.246382	-0.848583	-0.662334	-0.486347	-0.115509	-0.772492	-0.727087		0.46083	0.475094	0.407873	0.817422
A0A6Q8PGB0	POLR2A	S	1913	TSPVYTPTSPKYSPTSPTYSPTSPKYSPTSP	1;2;3	-3.66941	-0.980324	-2.60593	-3.37983	-3.1074	-1.40497	-2.98282	-3.06397		0.00877419	0.986403	0.0190877	0.0229853
A0A6Q8PGB0	POLR2A	S	1875	YSPTSPKYSPTSPKYSPTSPTYSPTTPKYSP	1;2	0.800077	-3.28454	1.41614	1.56246	1.15004	0.65469	0.623499	1.13274		0.273927	0.606977	0.766707	0.609894
A0A6Q8PGB0	POLR2A	S	1868	YTPTSPKYSPTSPKYSPTSPKYSPTSPTYSP	2	-2.38892	-0.0271759	-0.840704	-0.277649	-0.404715	-0.0512505	-0.855789	-0.483755		0.334251	0.5727	0.434735	0.663792
A0A6Q8PGB0	POLR2A	S	1920	TSPKYSPTSPTYSPTSPKYSPTSPTYSPTSP	1;2;3	-2.16893	-2.77774	-2.72612	-2.98415	-2.51347	-2.61529	-3.05541	-2.40317		0.026425	0.965842	0.0174	0.0534784
A0A6Q8PGB0	POLR2A	S	1896	YSPTTPKYSPTSPTYSPTSPVYTPTSPKYSP	2;3	-2.84104	-1.41682	-3.35735	-4.04163	-1.61496	-1.71639	-3.22826	-2.52631		0.424329	0.465668	0.642729	0.831516
A0A6Q8PGB0	POLR2A	S	121	VLRCVCFFCSKLLVDSNNPKIKDILAKSKGQ	1	-2.79776	-3.62957	-2.54263	-3.20415	-2.30249	-2.70643	-3.2989	-3.43296		0.113153	0.848349	0.108327	0.238024
A0A6Q8PGB0	POLR2A	S	1892	TSPTYSPTTPKYSPTSPTYSPTSPVYTPTSP	2;3	-0.413527	-2.61644	-3.35308	-0.0335331	-3.07961	0.10671	-0.646069	-2.46804		0.0254449	0.955997	0.0823946	0.0682562
A0A6Q8PGB0	POLR2A	S	1878	TSPKYSPTSPKYSPTSPTYSPTTPKYSPTSP	1;2	1.79433	0.870724	1.39708	1.08079	1.28967	1.39843	1.29798	0.754265		0.155311	0.81424	-0.100644	-0.288921
A0A6Q8PGB0	POLR2A	S	1906	TSPTYSPTSPVYTPTSPKYSPTSPTYSPTSP	2;3	-0.413527	0.871296	-2.2103	-0.0335331	-1.61496	0.10671	-0.646069	-3.01787		0.398111	0.474348	-0.846531	-0.81843
A0A6Q8PGB0	POLR2A	S	1906	TSPTYSPTSPVYTPTSPKYSPTSPTYSPTSP	2;3	0.187079	-0.0977287	-0.492031	-0.369673	-0.567995	-0.076067	-0.645483	-0.555139		0.643564	0.423505	-0.268083	-0.895673
A0A6Q8PGB0	POLR2A	S	1913	TSPVYTPTSPKYSPTSPTYSPTSPKYSPTSP	1;2;3	-0.293928	-3.67387	1.48545	1.23726	1.76104	1.76374	1.61291	1.18867		0.7839	0.168008	1.89286	1.46096
A0A6Q8PGB0	POLR2A	S	1892	TSPTYSPTTPKYSPTSPTYSPTSPVYTPTSP	2;3	0.458895	-0.246382	0.0909119	0.72991	0.576809	0.531408	-2.20839	-3.02089		0.647005	0.250445	-1.2886	-1.22278
A0A6Q8PGB0	POLR2A	S	1899	TTPKYSPTSPTYSPTSPVYTPTSPKYSPTSP	2;3	-2.60605	0.540789	-3.12819	-0.0335331	-3.77208	-0.372467	-0.646069	-2.59258		0.170975	0.734928	-0.539055	-0.407766
A0A6Q8PGB0	POLR2A	S	1913	TSPVYTPTSPKYSPTSPTYSPTSPKYSPTSP	1;2;3	-2.81916	4.05747	3.63049	-3.04989	-3.15212	-3.49408	3.11946	3.27047		0.0680865	0.882342	-0.518792	-0.184129
P19387	POLR2C	S	124	EDQTRHVTSRDLISNSPRVIPVTSRNRDNDP	1	-3.36181	-1.87645	-1.21106	-1.46534	-1.53772	-1.32678	-1.2816	-1.52774		0.533848	0.387439	0.560204	0.956647
Q9BUI4	POLR3C	S	204	LVPKLSLIGKGKRRRSSDEDAAGEPKAKRPK	1;2	-0.500961	0.756172	0.408978	0.51528	0.661161	0.15138	0.274481	0.0969772		0.00124457	0.998334	0.00113293	0.00281088
Q9BUI4	POLR3C	S	205	VPKLSLIGKGKRRRSSDEDAAGEPKAKRPKY	1;2	-0.500961	0.756172	0.408978	0.51528	0.661161	0.15138	0.274481	0.0969772		0.00124457	0.998281	0.00113293	0.00281088
Q9BUI4	POLR3C	S	205	VPKLSLIGKGKRRRSSDEDAAGEPKAKRPKY	1;2	0.31455	-0.357399	0.416063	0.6551	0.803942	-0.186298	0.457054	0.278589		0.099587	0.869686	0.081243	0.203512
Q9BUI4	POLR3C	S	204	LVPKLSLIGKGKRRRSSDEDAAGEPKAKRPK	1;2	-1.9982	1.28327	0.804873	1.36314	0.170559	-0.350914	-1.82954	0.26717		0.372283	0.502687	-0.79895	-0.773983
Q9BUI4	POLR3C	Y	396	EDFAMIPAKEAKDMLYKMLSENFMSLQEIPK	3	-0.819618	-3.55094	-1.8317	-1.33215	0.781496	0.501391	-2.54774	-1.01814		0.647933	0.248938	1.31285	1.22624
A0A0C4DH01	POLR3E	S	467	VPAVPPGVRIKEEPVSEEGEEDEEQEAEEEP	1	2.89152	1.53722	2.97004	2.68468	2.35649	2.38627	2.93861	2.31974		0.019198	0.972845	-0.0205885	-0.04435
A0A0C4DH01	POLR3E	S	125	DAKHREREAANEAGDSSQDEAEDDVKQITVR	1;2	-1.08898	-0.854105	-0.72802	-0.419165	-0.681639	-1.28897	-0.606928	-1.65896		0.44649	0.523321	-0.286557	-0.739122
H3BNJ0	POLR3E	S	7	_________MMLMPPSQEEEKDKPVAPSNVL	1	-0.573711	0.465523	-0.0289288	0.476013	-0.183611	-0.0347137	0.277433	-0.221232		0.17829	0.784375	-0.125255	-0.33519
A0A0C4DH01	POLR3E	S	126	AKHREREAANEAGDSSQDEAEDDVKQITVRF	1;2	-0.662094	-0.183977	-0.502855	-0.0846729	0.963825	0.0800018	0.129353	-0.0799217		1.23492	0.10943	0.631714	1.70498
Q96HA1	POM121	T	104	RRPLSSFVRKARHRRTLFASPLAKSTANGNL	1	-1.07057	-2.80445	-1.1999	-0.852112	-1.63805	-2.09632	-1.0603	-1.86356		0.138696	0.803546	-0.1828	-0.305247
Q96HA1	POM121	S	81	WWGLSREPRGSRPLSSFVRKARHRRPLSSFV	1	-1.22836	-2.43646	-1.90628	-1.85478	-2.77913	-2.20123	-1.2517	-1.60343		0.0891594	0.873724	-0.102402	-0.19789
A8CG34	POM121C	S	81	WWGLSREPRGSRPLSSFVQKARHRRTLFASP	1	-0.69458	-1.5074	0.0256653	-0.0836868	-0.868627	-2.90802	0.410688	-0.510679		0.204485	0.701073	-0.404158	-0.457384
A8CG34	POM121C	T	91	SRPLSSFVQKARHRRTLFASPPAKSTANGNL	1	-0.380341	-1.55505	0.0655499	0.178402	-0.841412	-1.09983	0.370647	-0.509899		0.0680681	0.898028	-0.0972644	-0.159549
A8CG34	POM121C	S	322	QIFLDGQENKRRRHDSSGSGHSAFEPLVASG	2;3;4	-2.4604	1.78727	1.83042	2.21625	-3.4426	-3.17983	1.46685	1.05765		0.494275	0.3488	-1.86787	-1.0236
A8CG34	POM121C	S	323	IFLDGQENKRRRHDSSGSGHSAFEPLVASGV	2;3;4	-2.5774	1.78727	1.83042	2.21625	0.14925	1.11802	1.46685	1.05765		0.0397201	0.934285	0.133808	0.10545
A8CG34	POM121C	S	325	LDGQENKRRRHDSSGSGHSAFEPLVASGVPA	2;3;4	-1.95056	0.33482	1.14474	1.20909	0.890428	1.10271	1.14261	1.50001		0.617275	0.284974	0.974418	1.14677
A8CG34	POM121C	S	323	IFLDGQENKRRRHDSSGSGHSAFEPLVASGV	2;3;4	-2.86201	0.33482	1.14474	1.20909	0.890428	1.10271	1.14261	1.50001		0.58358	0.295145	1.20228	1.12502
A8CG34	POM121C	S	328	QENKRRRHDSSGSGHSAFEPLVASGVPASFV	2;3;4	-2.5838	0.33482	1.14474	1.20909	0.890428	1.10271	1.14261	1.50001		0.592475	0.29233	1.13273	1.13118
A8CG34	POM121C	S	325	LDGQENKRRRHDSSGSGHSAFEPLVASGVPA	2;3;4	-3.19374	1.78727	1.83042	2.21625	0.14925	1.11802	1.46685	1.05765		0.0786267	0.870099	0.287891	0.202952
A8CG34	POM121C	S	322	QIFLDGQENKRRRHDSSGSGHSAFEPLVASG	2;3;4	-3.21595	0.33482	1.14474	1.20909	0.890428	1.10271	1.14261	1.50001		0.573652	0.298288	1.29077	1.11782
A8CG34	POM121C	S	348	LVASGVPASFVPKPGSLKRGLNSQSSDDHLN	2;3;4	-2.25277	-0.949373	-1.08463	-0.556812	-1.18209	-0.872776	-0.563223	-0.955566		0.353577	0.580348	0.317482	0.652333
A8CG34	POM121C	S	348	LVASGVPASFVPKPGSLKRGLNSQSSDDHLN	2;3;4	-3.31359	-0.884678	-1.29913	-0.987595	-1.38603	-0.211386	-3.00836	-0.342545		0.172895	0.741328	0.384164	0.399195
A8CG34	POM121C	S	373	SDDHLNKRSRSSSMSSLTGAYTSGIPSSSRN	2	-1.91609	0.452953	-2.54281	-3.3703	-0.78948	-0.458349	-0.686165	0.216461		0.829935	0.160655	1.41468	1.48587
A8CG34	POM121C;POM121	S	358	VPKPGSLKRGLNSQSSDDHLNKRSRSSSMSS	1	-2.06967	-3.69013	-2.3951	-2.85934	-0.496042	-0.864611	-2.03095	-1.49902	+	1.69206	0.0310774	1.5309	2.59879
A8CG34	POM121C;POM121	S	126	TLLEGPDPAELLLMGSYLGKPGPPQPAAAPE;TLLEGPDPAELLLMGSYLGKPGPPQPAPAPE	1	-2.6029	-2.58552	-3.57181	-4.26818	-3.18751	-2.5556	-3.11365	-3.32337		0.188275	0.746692	0.212069	0.391408
A8CG34	POM121C;POM121	S	246	HKKAVLSPRNSRMVCSPVTVRIAPPDRRFSR	1	-0.0871735	-3.62855	-3.28763	-2.99239	-0.930515	-0.622879	-0.510109	-1.03407		1.09044	0.0837184	1.72454	1.86689
A8CG34	POM121C;POM121B;POM121	S	412	TRGISQLWKRNGPSSSPFSSPASSRSQTPER	1;2	1.68798	1.80713	1.84476	1.89647	1.83933	1.88532	1.42001	1.48859		0.552954	0.572454	-0.150775	-0.66428
A8CG34	POM121C;POM121B;POM121	S	935	TSTPTFNIPFGSSAKSPLPSYPGANPQPAFG	1	1.246	0.46431	0.828133	0.846157	-1.1067	-0.570139	0.0519238	-1.40752	+	2.37621	0.0107864	-1.60426	-3.50028
A8CG34	POM121C;POM121B;POM121	S	416	SQLWKRNGPSSSPFSSPASSRSQTPERPAKK	2	-0.677916	0.467461	-0.346199	-0.0504265	-0.468882	0.134226	-1.21187	-0.525587		0.447314	0.496403	-0.366259	-0.784012
A8CG34	POM121C;POM121B;POM121	S	674	LQAETATKPQATSAPSPAPKQSFLFGTQNTS	1	1.2103	-0.0720348	0.532867	-0.220364	0.260136	0.142729	0.105869	-0.692951		0.471522	0.466166	-0.408746	-0.83019
A8CG34	POM121C;POM121B;POM121	S	412	TRGISQLWKRNGPSSSPFSSPASSRSQTPER	1;2	-0.677916	0.467461	-0.346199	-2.6887	-0.468882	0.134226	-1.21187	-0.525587		0.155069	0.770989	0.293309	0.35563
Q99575	POP1	S	730	WESRVQAYEEPSVASSPNGKESDLRRSEVPC	1	0.0554676	-0.710604	-0.158581	-0.692068	-0.306139	-0.160679	-0.931612	-2.81338		0.480062	0.412186	-0.676506	-0.914374
Q99575	POP1	S	367	PIKSAVCIADPLPTPSQEKSQTELPDEKIGK	1	0.30879	0.0745029	0.280514	-0.191038	-0.665115	-3.09216	-0.49568	-0.54435		1.06479	0.0969638	-1.31752	-1.77461
K7ESH8	POP4	S	10	______MKSVIYHALSQKEANDSDVQPSGAQ	1	-3.30143	-2.40872	-2.17337	-2.11217	-1.27341	-0.754156	-0.603451	-1.00929	+	2.65037	0.008125	1.58884	3.85672
E7EWU0	POR	S	65	KKEEVPEFTKIQTLTSSVRESSFVEKMKKTV	1	-2.73143	-3.68314	-2.856	-3.06271	-3.15819	-2.99432	2.53617	1.80549		0.860665	0.130529	2.63061	1.60698
A0A0C4DG88	POU2F1	S	186	TLPQSQSTPKRIDTPSLEEPSDLEELEQFAK	1	-2.69637	-3.20134	-3.25156	-2.66317	-2.82532	-0.913261	-0.344959	-0.578974	+	1.6445	0.0309178	1.78748	2.60139
A0A0C4DG88	POU2F1	S	285	LSSPSALNSPGIEGLSRRRKKRTSIETNIRV	1	-3.74198	-4.38503	-2.78192	-2.10201	1.33744	1.20972	0.940022	1.12769	+	3.86664	0.00538983	4.40645	7.1955
Q9H2U2	PPA2	S	317	CTQEEARSLVESVSSSPNKESNEEEQVWHFL	1	3.28639	-4.27823	3.86378	3.95276	4.65071	4.65792	4.5229	5.2525		0.750591	0.170034	3.06483	1.45464
A8MV53	PPAN;PPAN-P2RY11	S	306	RKKSLEGMKKARVGGSDEEASGIPSRTASLE	1	-0.354216	-0.662264	-1.28207	-0.640791	-0.673632	-1.21844	-1.41899	-1.99964		0.89113	0.200314	-0.592841	-1.35846
A8MV53	PPAN;PPAN-P2RY11	S	187	QDISELLATGAGLSESEAEPDGDHNITELPQ	1;2	-2.87158	-2.88368	1.59282	2.01243	2.54467	2.98308	2.6447	2.25725	+	1.2193	0.0560581	3.14493	2.15105
A8MV53	PPAN;PPAN-P2RY11	S	185	RLQDISELLATGAGLSESEAEPDGDHNITEL	1;2	-2.81094	-2.58326	2.98596	2.46258	1.67661	2.07845	2.2552	2.04059		0.60017	0.263739	1.99913	1.1942
A8MV53	PPAN;PPAN-P2RY11	S	187	QDISELLATGAGLSESEAEPDGDHNITELPQ	1;2	-1.96902	-3.82848	0.48049	0.586666	-0.628706	-0.103584	-0.0263405	-0.558804		0.3405	0.530765	0.853226	0.727764
A8MV53	PPAN;PPAN-P2RY11	S	185	RLQDISELLATGAGLSESEAEPDGDHNITEL	1;2	-2.94492	-2.79949	1.59282	2.01243	2.54467	2.98308	2.6447	2.25725	+	1.21935	0.0560463	3.14221	2.151
Q8IY26	PPAPDC2	S	61	SRATAVDPTCARLRASESPVHRRGSFPLAAA	2	-1.30747	-0.541706	-0.772785	-0.777063	-1.1541	-3.06494	-2.95627	-1.90474	+	1.58686	0.0382438	-1.42026	-2.43695
Q8IY26	PPAPDC2	S	63	ATAVDPTCARLRASESPVHRRGSFPLAAAGP	2	-1.30747	-0.541706	-0.772785	-0.777063	-1.1541	-2.7467	-2.90114	-2.54304	+	1.85899	0.0239362	-1.48649	-2.79216
Q8IY26	PPAPDC2	S	45	GGGGGGSRFEFQSLLSSRATAVDPTCARLRA	1	-2.59936	-3.73417	-2.61384	-2.36419	-2.16835	-2.22661	-1.79006	-3.01123		0.629612	0.330215	0.528827	1.057
X6R886	PPAPDC3	S	62	AQPPPAGDGARERRQSQQLPEEDCMQLNPSF	1	-2.85937	-2.0848	-2.92238	-2.84332	-4.20852	-3.02326	-2.97196	-3.63906		1.16649	0.104826	-0.783234	-1.72999
Q86YN6-6	PPARGC1B	S	320	LTPRSRPRPPKDSQASPGRPSSVEEVRIAAS	1	0.359282	-0.29987	0.204159	0.0406113	-1.21273	-1.47848	-1.44977	-1.0511	+	3.66118	0.00601443	-1.37407	-5.01602
Q86YN6-6	PPARGC1B	S	928	GGLRHFCWPRYTDYDSNSEEALPASGKSKYE	1	-0.898489	-0.910477	-1.13994	-0.694172	-1.63172	-2.10108	-1.77975	-2.50545	+	2.65845	0.0110556	-1.09373	-3.4837
Q86YN6-6	PPARGC1B	S	460	LCLAPKAYDVERELGSPTDEDSGQDQQLLRG	1	-0.16149	-0.887617	-0.286968	-0.500746	-1.37429	-1.46562	-1.41212	-2.94409	+	1.75065	0.0307091	-1.33982	-2.60705
Q86YN6-6	PPARGC1B	S	199	KEPGEDCPSPQPAPASPRDSLALGRADPGAP	2	-3.41875	-2.95512	-2.70258	-2.74953	-0.744465	-1.46186	-1.13291	-1.01855	+	3.82439	0.00462009	1.86705	5.81799
Q86YN6-6	PPARGC1B	S	192	RLPAKEDKEPGEDCPSPQPAPASPRDSLALG	2	-3.54929	-2.4827	-3.93978	-2.56112	-0.744465	-1.46186	-1.13291	-1.01855	+	2.70463	0.00692821	2.04377	4.1587
A0A2R8Y7R9	PPFIA1	S	224	QENTPSTSGKRSSDGSLSHEEDLAKVIELQE	2	0.00402641	0.338961	0.407124	0.738071	0.0808945	0.443199	0.222458	0.549635		0.095328	0.892622	-0.0479989	-0.169011
A0A2R8Y7R9	PPFIA1	S	221	NHEQENTPSTSGKRSSDGSLSHEEDLAKVIE	1;2	0.00402641	0.338961	0.407124	0.738071	0.0808945	0.443199	0.222458	0.549635		0.095328	0.892672	-0.0479989	-0.169011
A0A2R8Y7R9	PPFIA1	S	755	ALRLDRLHKGALHTVSHEDIRDIRNSTGSQD	1	0.699005	-0.759489	0.40164	-0.40691	-0.71579	-0.192823	0.0525246	-3.47387		0.565427	0.315072	-1.06605	-1.08616
A0A2R8Y7R9	PPFIA1	S	221	NHEQENTPSTSGKRSSDGSLSHEEDLAKVIE	1;2	-2.79416	-1.84462	-2.71476	-1.57076	-1.78306	-1.21451	-1.1828	-1.78405		1.09899	0.12243	0.739973	1.64049
A0A2R8Y7R9	PPFIA1	T	1181	FRPKDIRGLAAGSAETLPANFRVTSSMSSPS	1	-0.254801	-1.67992	-3.00588	-2.00309	-1.89193	-2.55288	-0.879681	-1.306		0.0402766	0.937087	0.0782975	0.101039
A0A2R8Y7R9	PPFIA1	T	766	LHTVSHEDIRDIRNSTGSQDGPVSNPSSSNS	1	-1.5846	-3.5922	-3.81421	-1.08867	-1.38778	-0.952549	-2.34615	-0.249077		0.775695	0.187451	1.28603	1.39869
A0A2R8Y7R9	PPFIA1	S	650	TEQRAEEIESRVGSGSLDNLGRFRSMSSIPP	1	-0.507267	-0.223585	-0.455475	-0.278101	-0.54327	-0.353573	-0.700954	-0.482988		0.765224	0.503077	-0.154089	-0.773156
A0A2R8Y7R9	PPFIA1;PPFIA4	S	733	REEVRDDKTTIKCETSPPSSPRALRLDRLHK	1;2	-0.966169	0.808184	0.67108	0.9326	0.376997	0.634258	0.0290909	0.597855		0.0356172	0.946091	0.0481267	0.084894
A0A2R8Y7R9	PPFIA1;PPFIA4	S	733	REEVRDDKTTIKCETSPPSSPRALRLDRLHK	1;2	-2.42714	-3.31696	-2.09211	-3.78255	-2.25976	-3.51288	-2.1025	-1.0113		0.481944	0.409734	0.683079	0.918118
Q86W92-4	PPFIBP1	S	570	SRGIMKLFGKLRRSQSTTFNPDDMSEPEFKR	1	-3.25528	-0.832188	-0.945225	-0.566418	-2.16294	-2.02609	-2.49722	-1.45346		0.427888	0.463066	-0.635149	-0.835222
Q86W92-4	PPFIBP1	S	37	GSKALEYSNGIFDCQSPTSPFMGSLRALHLV	1	-2.70811	-4.01279	-3.41512	-3.18543	-2.353	-3.79359	-2.53406	-3.02578		0.426604	0.502274	0.403755	0.775133
Q86W92-4	PPFIBP1	S	40	ALEYSNGIFDCQSPTSPFMGSLRALHLVEDL	1	-3.34492	-3.67527	-3.24928	-1.44738	-3.52511	-2.39478	-3.03887	-2.34506		0.0636937	0.90265	0.10326	0.152788
Q86W92-4	PPFIBP1	S	605	ATAGPRLGWSRDLGQSNSDLDMPFAKWTKEQ	1	-2.68043	-4.58635	-2.66007	-2.97788	-3.63987	-3.01972	-2.56621	-2.64483		0.195839	0.728969	0.258523	0.416692
Q86W92-4	PPFIBP1	S	435	QLCDKLLTSSLQKSSSLGNLKKETSDGEKET	1	-3.13671	-3.24157	-2.58651	-2.31532	-3.39331	-3.17359	-3.12604	-2.32891		0.233034	0.713428	-0.185436	-0.440232
B7Z8L1	PPHLN1	S	78	RERSPYKRDNTFFRESPVGRKDSPHSRSGSS	1	5.00906	3.89856	4.32631	3.91742	4.47144	4.34843	4.06002	4.55043		0.0902209	0.88276	0.0697427	0.182936
B7Z8L1	PPHLN1	S	117	ERSKSYSFHQSQHRKSVRPGASYKRQNEGNP	1;2	1.25238	1.41429	1.3675	1.46657	2.33196	1.71254	1.3125	1.55851		0.789894	0.308338	0.353691	1.09842
B7Z8L1	PPHLN1	S	55	RQPEYRDMRDGFRRKSFYSSHYARERSPYKR	1;2	2.24189	1.93693	2.28116	2.09233	2.28693	2.52218	2.504	2.47803		1.75527	0.135303	0.30971	1.58475
B7Z8L1	PPHLN1	S	150	DKERPVQSLKTSRDTSPSSGSAVSSSKVLDK	1;2	1.43762	4.73369	4.62694	5.22413	4.66913	4.46594	4.19325	4.55508		0.212732	0.687483	0.46525	0.478784
B7Z8L1	PPHLN1	S	108	SVSSRSYSPERSKSYSFHQSQHRKSVRPGAS	1	0.634583	-0.107792	-0.164589	0.292301	1.66197	-0.0322113	-3.30048	1.09238		0.100569	0.839111	-0.308211	-0.251614
B7Z8L1	PPHLN1	S	117	ERSKSYSFHQSQHRKSVRPGASYKRQNEGNP	1;2	-0.413954	1.76294	1.32775	1.58859	2.64737	3.09301	2.94045	3.0316	+	1.96663	0.0168733	1.86178	3.04668
B7Z8L1	PPHLN1	S	123	SFHQSQHRKSVRPGASYKRQNEGNPERDKER	2	-0.413954	1.76294	1.32775	1.58859	2.64737	3.09301	2.94045	3.0316	+	1.96663	0.0168665	1.86178	3.04668
B7Z8L1	PPHLN1	S	106	GSSVSSRSYSPERSKSYSFHQSQHRKSVRPG	1	-0.589207	-0.408129	-0.692001	-0.530319	1.2305	0.542395	-3.71035	0.414053		0.0544363	0.909394	0.174064	0.142003
B7Z8L1	PPHLN1	S	55	RQPEYRDMRDGFRRKSFYSSHYARERSPYKR	1;2	-2.08777	-1.1124	-1.68797	-1.5738	-0.781056	-2.27136	-3.08364	-2.33256		0.427331	0.482251	-0.501672	-0.80626
B7Z8L1	PPHLN1	S	150	DKERPVQSLKTSRDTSPSSGSAVSSSKVLDK	1;2	-2.35051	-0.229017	-0.49671	-0.531796	-0.751356	-1.07715	-0.705082	-1.33047		0.0437926	0.934578	-0.0640061	-0.105061
B7Z8L1	PPHLN1	S	155	VQSLKTSRDTSPSSGSAVSSSKVLDKPSRLT	2	-3.33256	-0.229017	-2.79345	-2.55165	-2.04184	-1.07715	-0.705082	-1.33047		0.597454	0.299734	0.938034	1.11494
B7Z8L1	PPHLN1	S	37	HPSDESGYRWTRDDHSASRQPEYRDMRDGFR	1	-2.78735	-4.0149	-1.29168	-3.15836	0.12525	0.204311	-1.94068	-0.139517	+	1.68645	0.0250416	2.37542	2.75778
Q08752	PPID	S	198	ELKEGDDGGIFPKDGSGDSHPDFPEDADIDL	1	0.046133	-0.468443	-0.246859	-0.135445	-0.989618	-0.565981	-0.383261	-0.350334		1.05673	0.214854	-0.371145	-1.31536
A0A7I2V629	PPIG	S	665	NSSNNSREKKADRDQSPFSKIKQSSQDNELK	1	2.71712	3.02293	2.88061	2.68794	3.77215	3.62388	3.2236	3.66559	+	2.69658	0.0164396	0.744155	3.0617
A0A7I2V629	PPIG	S	524	DHSKSKEKDRRAQSRSRECDITKGKHSYNSR	1	1.27217	1.10086	1.17331	1.70927	1.34823	-2.55787	-2.03438	-2.50199	+	1.56832	0.0298654	-2.75041	-2.63066
A0A7I2V629	PPIG	T	726	VHEKNKKFDHESSPGTDEDKSG_________	1;2;3;4	2.54455	3.53263	3.22915	3.7903	2.71222	3.78352	3.31551	3.58893		0.0766324	0.894099	0.0758883	0.166434
A0A7I2V629	PPIG	S	723	NDHVHEKNKKFDHESSPGTDEDKSG______	1;2;3;4	-0.844006	3.53263	3.22915	3.7903	2.71222	3.78352	3.31551	3.58893		0.354839	0.512389	0.923027	0.756024
A0A7I2V629	PPIG	S	723	NDHVHEKNKKFDHESSPGTDEDKSG______	1;2;3;4	-1.81245	-1.57885	-1.6675	-1.56456	-0.833818	-1.72545	-1.54467	-1.80692		0.331894	0.648753	0.178125	0.541874
A0A7I2V629	PPIG	S	391	PVRVKERKITDHRNVSESPNRKNEKEKKVKD	1;2	3.2244	6.85029	6.38753	-2.94742	6.78328	6.60207	6.77241	6.63145		0.716675	0.184753	3.3186	1.40747
A0A7I2V629	PPIG	S	722	ENDHVHEKNKKFDHESSPGTDEDKSG_____	1;2;3;4	-2.00458	3.3583	2.83301	3.09896	-0.542507	-0.739756	2.90577	-0.16481		0.419627	0.42806	-1.45675	-0.888603
A0A7I2V629	PPIG	S	393	RVKERKITDHRNVSESPNRKNEKEKKVKDHK	1;2	3.2244	6.85029	6.38753	-3.82188	6.78328	6.60207	6.77241	6.63145		0.696752	0.193114	3.53722	1.37996
A0A7I2V629	PPIG	S	254	RKHKKEKKKRKKSKKSASSESEAENLEAQPQ	3	-3.11004	0.0708828	-0.451038	-0.547134	-2.35142	-3.03238	-3.73199	0.169006		0.507184	0.354101	-1.22736	-1.01468
A0A7I2V629	PPIG	S	393	RVKERKITDHRNVSESPNRKNEKEKKVKDHK	1;2	-3.38379	0.321457	1.78307	2.39331	2.76665	-2.38597	2.36569	3.13535		0.268086	0.601908	1.19192	0.616926
A0A7I2V629	PPIG	S	356	YRTPSRSRSRDRFRRSETPPHWRSELNEIKE	2	1.29733	2.1511	1.51948	1.6716	2.14307	2.40804	1.57853	2.23721		0.850147	0.252904	0.431833	1.2167
A0A7I2V629	PPIG	T	358	TPSRSRSRDRFRRSETPPHWRSELNEIKENQ	1;2	1.29733	2.1511	1.51948	1.6716	2.14307	2.40804	1.57853	2.23721		0.850147	0.252877	0.431833	1.2167
A0A7I2V629	PPIG	S	674	KADRDQSPFSKIKQSSQDNELKSSMLKNKED	1	-3.06814	0.122335	0.0134888	-3.77027	0.601246	0.905474	1.08864	1.17584	+	1.36437	0.0444543	2.61845	2.32763
A0A7I2V629	PPIG	S	391	PVRVKERKITDHRNVSESPNRKNEKEKKVKD	1;2	-3.06962	-4.05302	0.533379	0.845716	0.705133	0.346365	0.0171471	-2.52855		0.312643	0.553049	1.07091	0.692834
A0A7I2V629	PPIG	S	731	KKFDHESSPGTDEDKSG______________	1;4	-1.63893	-2.51756	-3.5473	-3.48557	-3.17754	-1.47694	-1.27585	-1.57375		0.712472	0.234424	0.921321	1.26228
A0A7I2V629	PPIG	T	358	TPSRSRSRDRFRRSETPPHWRSELNEIKENQ	1;2	-3.74894	-3.62013	-2.53776	-3.01062	-2.52915	-2.26347	-2.37017	-3.015		1.09269	0.130949	0.684916	1.60563
A0A7I2V5V0	PPIH	S	7	_________MAVANSSPVNPVVFFDVSIGGQ	1	-2.59311	-2.32336	-3.17535	-3.14419	-3.74537	-3.80946	-3.85941	-4.51955	+	2.26654	0.0152128	-1.17444	-3.1177
Q8WUA2	PPIL4	S	178	DDPFDDPPDLLIPDRSPEPTREQLDSGRIGA	1	-2.92694	2.23704	4.62898	4.54263	4.51333	4.91546	4.81692	4.82092		0.729871	0.182826	2.64623	1.41249
Q8WUA2	PPIL4	S	204	GRIGADEEIDDFKGRSAEEVEEIKAEKEAKT	1	-2.11199	-2.6454	-2.34998	-4.35663	-2.251	-1.76974	-1.82426	-2.06823		0.856382	0.17744	0.887692	1.42986
A0A2R8YGT1	PPIP5K1	S	211	CPGKASDEPDRALQTSPQPPEGPGLPRRSPL	1	1.0228	0.729874	0.975124	0.792656	0.855211	0.828211	0.85047	0.822206		0.233917	0.846648	-0.041089	-0.240362
A0A2R8YGT1	PPIP5K1	S	334	QCTGLFSTTVLGGSSSAPNLQDYARSHGKKL	1	-1.60494	-2.72826	-0.313372	-0.305416	-2.10194	-3.31053	-3.22562	0.439434		0.328641	0.544742	-0.811666	-0.705282
A0A087WZV0	PPIP5K2	S	1021	LHYTSGVGTGRRRRRSGEQITSSPVSPKSLA	1;2;3	0.498941	0.28758	0.497059	0.356634	1.24322	1.02732	1.31871	1.20652	+	4.16545	0.00655694	0.788888	4.35344
A0A087WZV0	PPIP5K2	S	493	KVQLTYLPHGCPKTSSEEEDSRREEPSLLLV	2	0.738073	2.19242	1.31922	1.20131	1.36922	1.76848	0.996525	1.22209		0.0234605	0.966025	-0.0236777	-0.053287
A0A087WZV0	PPIP5K2	T	491	NRKVQLTYLPHGCPKTSSEEEDSRREEPSLL	2	0.738073	2.19242	1.31922	1.20131	1.36922	1.76848	0.996525	1.22209		0.0234605	0.965972	-0.0236777	-0.053287
A0A087WZV0	PPIP5K2	S	1089	HCAGLFSTSVLGGSSSAPNLQDYARTHRKKL	1	-0.739014	0.0530071	0.212994	0.348806	0.129938	-0.176882	-0.853085	-0.747931		0.519442	0.440059	-0.380938	-0.870315
A0A087WZV0	PPIP5K2	S	1028	GTGRRRRRSGEQITSSPVSPKSLAFTSSIFG	3	-1.27369	-0.314676	-0.846886	-1.11652	-1.15423	-1.3372	-1.28838	-1.54682		1.01393	0.198918	-0.443714	-1.36252
A0A087WZV0	PPIP5K2	S	1215	SSTALRSSPIMRKKVSLNTYTPAKILPTPPA	1	-1.42695	-2.70609	-0.80681	-1.95334	-1.71107	-1.21432	-0.845522	-1.41388		0.430604	0.493847	0.427105	0.788294
A0A087WZV0	PPIP5K2	T	1254	SKPATSGPSSAVVPNTSSRKKNITSKTETHE	1	-2.2815	0.0660954	-2.31105	0.195553	1.12103	1.7534	1.42593	-3.33695		0.422989	0.428062	1.32358	0.88863
A0A087WZV0	PPIP5K2	S	1021	LHYTSGVGTGRRRRRSGEQITSSPVSPKSLA	1;2;3	-2.78749	-0.314676	-0.846886	-1.11652	-1.15423	-1.3372	-1.28838	-1.54682		0.0420453	0.936607	-0.0652653	-0.101996
A0A087WZV0	PPIP5K2	S	1031	RRRRRSGEQITSSPVSPKSLAFTSSIFGSWQ	2;3	-3.96588	-0.314676	-0.846886	-1.11652	-1.15423	-1.3372	-1.28838	-1.54682		0.102475	0.841319	0.229333	0.248519
A0A087WZV0	PPIP5K2	S	1021	LHYTSGVGTGRRRRRSGEQITSSPVSPKSLA	1;2;3	-3.38597	-0.0756473	0.264421	-2.87361	-0.471058	-0.92376	-0.45409	-0.414673		0.45154	0.415043	0.951807	0.909266
Q8WY54	PPM1E	S	548	QCSAPADLGYDGRVDSFTDRTSLSPGSQINV	1	-1.34214	-1.12375	-0.540289	-0.943924	-0.117964	0.150005	0.262543	0.215689	+	2.966	0.00821488	1.11509	3.84572
P49593	PPM1F	S	454	LPSSLPEPETQAPPRS_______________	1	0.885801	0.733879	1.02102	0.759676	1.11781	0.994797	0.998815	0.98435		1.26141	0.359878	0.173848	1.00462
P49593	PPM1F	S	441	GEGDPQAEGRRQDLPSSLPEPETQAPPRS__	1	-2.69918	-3.50711	-2.65235	-3.58763	-2.18044	-1.84957	-0.848137	-1.22763	+	2.16828	0.0135111	1.58512	3.2207
O15355	PPM1G	S	527	ELQPESGKRKLEEVLSTEGAEENGNSDKKKK	1	0.3976	-0.652628	0.26203	-0.401558	-0.0440884	0.650946	0.745676	0.322228		0.832413	0.235509	0.517329	1.25925
O15355	PPM1G	S	201	LNGEAGPEDSTRETPSQENGPTAKAYTGFSS	1	-1.92419	-2.67522	-1.87187	-1.56525	-4.15765	-0.186331	0.0879936	-0.25691		0.367232	0.503095	0.880905	0.772981
Q9ULR3	PPM1H	S	221	LTRAASLRGGVGAPGSPSTPPTRFFTEKKIP	1	1.454	0.754684	0.804567	1.1424	1.33387	1.76374	1.29285	1.47407		1.15087	0.17108	0.427218	1.4497
Q9ULR3	PPM1H	T	113	CEVLTVKKKAGAVTSTPNRNSSKRRSSLPNG	1;2	0.65992	3.14983	3.20605	3.28621	3.37526	-2.0997	3.42289	3.4988		0.129809	0.790455	-0.52619	-0.324056
Q9ULR3	PPM1H	S	124	AVTSTPNRNSSKRRSSLPNGEGLQLKENSES	1	0.718798	0.878119	0.87521	0.93574	1.20384	1.29255	1.81034	0.938595		1.2961	0.133727	0.459365	1.59294
Q9ULR3	PPM1H	S	119	KKKAGAVTSTPNRNSSKRRSSLPNGEGLQLK	1;2	-1.9967	-1.33306	-1.33188	-1.6291	-1.37656	-1.41209	-0.454205	-1.61459		0.550177	0.427781	0.358325	0.889117
Q9ULR3	PPM1H	S	119	KKKAGAVTSTPNRNSSKRRSSLPNGEGLQLK	1;2	-2.43978	0.314375	-1.23354	-0.774038	0.308195	0.839602	-0.0799828	-0.345074		0.998339	0.11528	1.21393	1.673
Q9ULR3	PPM1H	S	118	VKKKAGAVTSTPNRNSSKRRSSLPNGEGLQL	2	-3.87171	0.314375	-1.23354	-0.774038	0.308195	0.839602	-0.0799828	0.264479		0.973021	0.108572	1.7243	1.7101
Q9ULR3	PPM1H	S	7	_________MLTRVKSAVANFMGGIMAGSSG	1	-1.8029	-3.27008	-0.357975	-3.34092	-0.318499	0.269215	0.442997	0.191816	+	1.74354	0.0227956	2.33935	2.8334
S4R3C3	PPM1J	S	45	NAASAPPAAAPEAPRSPPAKAGSGSATPAKA	2	-0.822857	-2.47134	-0.358816	-0.360691	-0.0613556	0.132629	-0.0457287	-0.327093		0.925211	0.152118	0.928039	1.52086
S4R3C3	PPM1J	S	25	AHLVSSGGAPPPRPKSPDLPNAASAPPAAAP	2	-0.822857	-3.03749	-0.358816	-0.360691	-0.0613556	0.132629	-0.0457287	-0.327093		0.825391	0.17677	1.06958	1.43147
Q9Y570	PPME1	S	42	SGAKMRMGPGRKRDFSPVPWSQYFESMEDVE	1	-3.17308	-3.69376	-2.85431	-3.1603	-0.49264	0.455322	-0.295967	0.0407581	+	4.60935	0.00879389	3.14723	8.48125
Q9Y570	PPME1	S	243	RVSMVGQVKQCEGITSPEGSKSIVEGIIEEE	1	0.196226	0.117214	0.716654	0.472666	1.09728	1.04936	1.02421	0.670532	+	1.87938	0.0538526	0.584657	2.18007
E9PMD7	PPP1CA	S	290	SGLNPGGRPITPPRNSAKAKK__________	1	-1.58561	-2.91701	-1.49486	-2.77596	-2.71192	-1.92034	-1.04444	-3.35554		0.0356581	0.943646	-0.0647017	-0.0889967
Q96QC0	PPP1R10	S	382	TASLEPGALDAKPVESPGDPNQLTRKGRKRK	1	1.0412	-0.0120354	0.620983	0.774509	0.240931	0.761675	1.10807	0.188587		0.0345053	0.951518	-0.0313483	-0.0757994
Q96QC0	PPP1R10	T	256	IPLKRQSNVAAPGDATPPAEKKYKPLNTTPN	1	-1.00537	-1.20186	-1.09563	-1.02551	-2.49411	-2.617	-2.16318	-3.30661	+	3.16194	0.00661339	-1.56313	-4.53811
Q96QC0	PPP1R10	S	591	GGGINVQEILTSIMGSPNSHPSEELLKQPDY	1	-3.27966	0.945364	2.05819	1.84874	2.5131	2.63696	2.25075	2.68093		0.853546	0.138483	2.12728	1.57391
Q96QC0	PPP1R10	S	545	ETPYVETLEPGGSGGSPDGAGGSKLPPVLAN	1	-2.74344	3.16642	3.41726	3.39304	3.5029	3.63906	3.93915	4.10316		0.61968	0.250027	1.98775	1.22362
Q96QC0	PPP1R10	S	313	APVPGIKIKKKKKVLSPTAAKPSPFEGKTST	1	1.10138	-0.104999	0.738619	0.639309	-1.40834	-0.81481	-0.166431	-0.570812	+	1.9842	0.0215566	-1.33368	-2.88218
O14974-5	PPP1R12A	S	823	TSAGDRYDSLLGRSGSYSYLEERKPYSSRLE	1	0.342684	0.486309	0.737463	0.395992	1.81918	1.89065	1.53359	1.47276	+	3.91689	0.00578824	1.18843	5.04913
O14974-5	PPP1R12A	S	212	QKKQNLLHSEKRDKKSPLIESTANMDNNQSQ	1	-0.419888	-0.552343	0.150311	0.121635	-1.03119	-0.155628	0.514656	0.117783		0.0335596	0.950847	0.0364776	0.0768283
O14974-5	PPP1R12A	S	358	DESPATWRLGLRKTGSYGALAEITASKEGQK	1	0.590649	-0.647573	0.712307	-0.359379	0.95528	0.580336	0.74399	0.601208		0.940759	0.17559	0.646203	1.4351
O14974-5	PPP1R12A	S	784	SFWTQDSDENEQEQQSDTEEGSNKKETQTDS	1	-2.29335	1.79681	1.61253	1.12958	2.22497	2.3328	1.96589	1.93266		0.797431	0.169872	1.55269	1.45534
O14974-5	PPP1R12A	S	816	SRYETSSTSAGDRYDSLLGRSGSYSYLEERK	1	0.995571	-0.0995655	-2.89901	0.0160885	0.785015	0.924152	0.802496	0.259077		0.674718	0.238601	1.18941	1.25132
O14974-5	PPP1R12A	S	422	LAYVAPTIPRRLASTSDIEEKENRDSSSLRT	1;2	0.956457	-0.16993	0.702085	0.445272	0.568808	0.69335	0.792812	0.393459		0.198088	0.767259	0.128636	0.36094
O14974-5	PPP1R12A	T	609	QRKARSRQARQSRRSTQGVTLTDLQEAEKTI	1	4.20104	2.82867	3.73325	3.83464	4.25032	4.05523	4.18255	3.76697		0.637638	0.356913	0.414368	1.00962
O14974-5	PPP1R12A	S	392	TAGVTRSASSPRLSSSLDNKEKEKDSKGTRL	1	-1.04889	0.0366631	0.317802	0.175276	-0.289041	-0.399614	-0.34322	-0.235878		0.24218	0.704768	-0.187151	-0.452408
O14974-5	PPP1R12A	S	455	SYTRRKWEDDLKKNSSVNEGSTYHKSCSFGR	1	-2.84891	-1.24621	-1.69406	-1.41501	1.36855	1.04021	0.825241	0.119158	+	2.97549	0.0060458	2.63933	4.81864
O14974-5	PPP1R12A	S	420	TRLAYVAPTIPRRLASTSDIEEKENRDSSSL	1;2	2.16223	-1.08329	2.18263	1.14529	-0.435635	0.44095	-0.500317	-0.457664		0.838265	0.159989	-1.33988	-1.48821
O14974-5	PPP1R12A	S	420	TRLAYVAPTIPRRLASTSDIEEKENRDSSSL	1;2	-3.61794	-0.191219	0.204443	-2.92594	-3.56356	-1.95064	-3.76313	-2.74654		0.624831	0.261777	-1.3733	-1.19824
O14974-5	PPP1R12A	S	581	AGTVSSTTEVRERRRSYLTPVRDEESESQRK	1	-2.27237	-1.86009	-3.05321	-1.83194	-0.682899	-0.708286	0.0203476	-1.01301	+	2.44185	0.00961854	1.65844	3.61341
O14974-5	PPP1R12A	S	422	LAYVAPTIPRRLASTSDIEEKENRDSSSLRT	1;2	-3.08544	-0.191219	-2.50919	-3.30606	-3.63319	-1.54169	-3.15065	-3.27649		0.310667	0.575748	-0.627528	-0.659399
O14974-5	PPP1R12A	S	390	KDTAGVTRSASSPRLSSSLDNKEKEKDSKGT	1	-2.63628	-3.13781	-1.13867	-1.14482	-1.28854	-1.09353	-0.768663	-1.3881		0.826054	0.189503	0.879686	1.39206
O60237-6	PPP1R12B	T	707	LRKARSRQARQTRRSTQGVTLTDLQEAERTF	1	-1.46225	-1.95002	-1.69273	-1.57727	-1.24223	-1.29332	-0.844177	-1.19648	+	1.94954	0.0566486	0.526517	2.14159
O60237-6	PPP1R12B	S	772	VPATEAGEGQQPWGRSLDEEPICHRLRCPAQ	1	-1.87053	-2.55681	-1.91516	-2.45783	-2.17439	-1.33076	-1.3695	-1.61579		1.14605	0.135011	0.577475	1.58587
Q9BZL4-5	PPP1R12C	S	435	CLENSSPPSRIPEPESPAKPNVPTASTAPPA	1	0.62118	-0.719603	-0.202303	-0.558317	-1.50572	-1.19976	-1.20094	-1.78019	+	1.97512	0.023299	-1.20689	-2.80787
Q9BZL4-5	PPP1R12C	S	333	RTLNGVSSPPHPSPKSPVQLEEAPFSRRFGL	1	-0.518907	-1.19457	-0.628756	-0.644566	-2.31283	-2.47397	-1.66618	-2.08356	+	3.00839	0.00676793	-1.38744	-4.17926
K7EL81	PPP1R12C	S	364	RTLNGVSSPPHPSPKSPVLEEAPFSRRFGLL	1	-0.495718	-2.42374	-0.897545	-0.873756	-2.10551	-1.64542	-1.05235	-1.87958		0.465182	0.450493	-0.498025	-0.853651
Q9BZL4-5	PPP1R12C	S	425	VLSEVTKPPPCLENSSPPSRIPEPESPAKPN	1	-1.13282	-3.80141	-1.55612	-1.02022	-1.30844	-0.929779	-0.775051	-1.79526		0.437214	0.4496	0.675509	0.855032
Q9BZL4-5	PPP1R12C	T	486	QRKARSRLMRQSRRSTQGVTLTDLKEAEKAA	1	0.393837	-1.35761	-1.08689	-0.632984	-0.0127754	-0.0824337	-0.436602	-0.32391		0.531061	0.409825	0.456982	0.917961
Q8WUF5	PPP1R13L	T	308	LDGLGGTGKDNLTSATLPRNYKVSPLASDRR	1	0.0668869	-0.965134	-0.415056	-0.404385	-0.11689	-0.0114326	0.0319385	-2.91145		0.165912	0.754611	-0.322537	-0.379115
Q8WUF5	PPP1R13L	S	526	ARVLAEIPRPLKRRGSMEQAPAVALPPTHKK	1	-2.24354	-3.11442	-2.34535	-2.12107	-1.79412	-2.20059	-3.06505	-1.67115		0.295724	0.63649	0.273367	0.561654
Q8WUF5	PPP1R13L	S	187	PTPFDFLGRAGSPRGSPLAEGPQAFFPERGP	1	-2.21597	-2.61015	-2.76592	-3.2404	-3.02448	-2.86779	-3.5026	-2.0207		0.148438	0.802318	-0.145783	-0.307251
Q8WUF5	PPP1R13L	T	341	AGSYRRSLGSAGPSGTLPRSWQPVSRIPMPP	1	-3.01901	-3.38401	-2.86015	-2.88539	-2.34203	-2.42902	-2.33443	-4.2535		0.155357	0.783427	0.197394	0.336303
Q96A00-2	PPP1R14A	S	101	AKLQGLHRQPGLRQPSPSHDGSLSPLQDRAR	1;2;3	1.9673	2.35957	1.83261	1.70386	2.20529	1.81736	1.21564	2.27721		0.114773	0.854621	-0.0869587	-0.227993
Q96A00-2	PPP1R14A	S	109	QPGLRQPSPSHDGSLSPLQDRARTAHP____	2;3	2.78917	3.07961	2.76394	2.62753	3.102	2.50296	1.86977	3.23001		0.164224	0.789282	-0.138877	-0.325857
Q96A00-2	PPP1R14A	S	103	LQGLHRQPGLRQPSPSHDGSLSPLQDRARTA	2;3	2.78917	3.07961	2.76394	2.62753	-2.49078	2.50296	1.86977	3.23001		0.555207	0.304447	-1.53707	-1.1057
Q96A00-2	PPP1R14A	S	101	AKLQGLHRQPGLRQPSPSHDGSLSPLQDRAR	1;2;3	0.957519	0.531006	0.255278	0.407534	1.18438	1.33534	0.803688	1.07128	+	1.61021	0.07414	0.560835	1.94736
Q96A00-2	PPP1R14A	S	26	LSKLQSPSRARGPGGSPGGLQKRHARVTVKY	1	2.47611	3.45598	3.2644	3.34439	3.68799	3.70889	3.30806	4.34723		1.04866	0.149599	0.627827	1.53059
Q96A00-2	PPP1R14A	S	107	HRQPGLRQPSPSHDGSLSPLQDRARTAHP__	2;3	-2.6245	1.982	1.32353	1.10433	1.1309	0.836073	0.150402	2.24983		0.23051	0.659158	0.645459	0.52536
Q96A00-2	PPP1R14A	S	103	LQGLHRQPGLRQPSPSHDGSLSPLQDRARTA	2;3	-2.88095	1.982	1.32353	1.10433	1.1309	0.836073	0.150402	2.24983		0.242712	0.642504	0.709571	0.551312
Q96A00-2	PPP1R14A	S	101	AKLQGLHRQPGLRQPSPSHDGSLSPLQDRAR	1;2;3	-2.98585	1.982	1.32353	1.10433	1.1309	0.836073	0.150402	2.24983		0.24736	0.636616	0.735796	0.56119
Q96A00-2	PPP1R14A	S	109	QPGLRQPSPSHDGSLSPLQDRARTAHP____	2;3	-3.20722	1.982	1.32353	1.10433	1.1309	0.836073	0.150402	2.24983		0.256579	0.624926	0.791139	0.58077
Q96A00-2	PPP1R14A	S	107	HRQPGLRQPSPSHDGSLSPLQDRARTAHP__	2;3	-2.53038	-2.9102	-2.26401	-0.57789	-3.06716	-0.648163	-0.878611	0.318397		0.524539	0.350368	1.00173	1.02119
Q5SWA1	PPP1R15B	S	510	TIQTAARIVPEEPSDSEKDLSGKSDLENSSQ	2	-3.07504	0.59251	0.148535	0.281862	-1.46916	-0.917923	-2.09777	-2.99146		0.676582	0.231438	-1.35605	-1.27032
Q5SWA1	PPP1R15B	S	508	TATIQTAARIVPEEPSDSEKDLSGKSDLENS	2	-3.72606	0.59251	0.148535	0.281862	-1.46916	-0.917923	-1.7856	-2.48794		0.406969	0.457125	-0.989371	-0.843966
Q5SWA1	PPP1R15B	S	653	RKKVTFLEEVTEYYISGDEDRKGPWEEFARD	1	-1.7851	-2.74889	-1.86723	-1.88413	-1.9407	-2.40779	-1.9938	-1.80959		0.04456	0.941711	0.0333673	0.0924058
A0A0G2JHC2	PPP1R18	S	224	SREQSPRRKEVESRLSPGESAYQKLGLTEAH	1	1.9879	1.44426	1.84658	1.94219	0.689716	0.377356	0.550657	0.85358	+	3.51154	0.00651492	-1.18741	-4.56686
A0A0G2JHC2	PPP1R18	S	368	TQKPEPPESAEKLLESPGVEAGEGEAEKEEA	1	1.5379	0.000608444	0.724443	0.877668	-0.403828	-0.461138	-0.844625	-0.36803	+	2.09988	0.017966	-1.30456	-3.00491
H0YIU4	PPP1R1A	T	55	RQRKKMTRITPTMKETAECIPKTHERGSKEP	3	-2.92807	-2.70205	-3.02756	-2.27479	-3.29294	-3.39475	-1.79794	-3.55781		0.258083	0.665235	-0.277743	-0.513458
E7EMN6	PPP1R2;PPP1R2P3	S	96	AEGLEPKYRIQEQESSGEEDSDLSPEEREKK	1;2	-2.27372	-0.600313	-3.55961	-0.82427	0.097826	-0.250761	-1.1705	-0.479443		0.939659	0.126456	1.36376	1.62356
E7EMN6	PPP1R2;PPP1R2P3	S	95	AAEGLEPKYRIQEQESSGEEDSDLSPEEREK	1;2	0.39143	0.906273	-0.0560398	0.548429	-0.0475731	-0.174684	0.121849	1.04844		0.251616	0.688585	-0.210516	-0.476814
Q8TAP8	PPP1R35	S	52	VPEPGLDLSLSPRPDSPQPRHGSPGRRKGRA	1;2	1.58598	3.423	2.39092	2.91329	2.0027	2.28784	1.63382	2.66751		0.425997	0.496435	-0.430333	-0.78368
Q8TAP8	PPP1R35	S	87	AARQRRQVRFRLTPPSPVRSEPQPAVPQELE	1;2	0.345968	-1.42342	-1.14183	-1.43812	-1.43524	-1.92782	-1.6865	-1.51943		0.828115	0.202704	-0.727896	-1.34988
Q8TAP8	PPP1R35	T	84	RRGAARQRRQVRFRLTPPSPVRSEPQPAVPQ	2	-0.730017	-0.352369	-1.0137	-1.13397	-1.75734	-1.45218	-2.01597	-0.533855		0.867625	0.201647	-0.632326	-1.35413
Q8TAP8	PPP1R35	S	52	VPEPGLDLSLSPRPDSPQPRHGSPGRRKGRA	1;2	3.98873	3.22653	3.1681	-2.45404	3.19335	-4.45586	2.86487	3.42221		0.111085	0.814947	-0.72619	-0.288084
Q8TAP8	PPP1R35	S	87	AARQRRQVRFRLTPPSPVRSEPQPAVPQELE	1;2	-0.730017	-0.352369	-1.0137	-1.13397	-1.75734	-1.45218	-2.01597	-0.533855		0.867625	0.201671	-0.632326	-1.35413
Q8TAP8	PPP1R35	S	47	QLRAPVPEPGLDLSLSPRPDSPQPRHGSPGR	1;2	1.58598	3.423	2.39092	-2.61149	2.0027	2.28784	1.63382	2.66751		0.296545	0.575787	0.950864	0.659408
Q8TAP8	PPP1R35	S	45	VPQLRAPVPEPGLDLSLSPRPDSPQPRHGSP	2	1.58598	-3.37253	-2.52695	2.91329	-2.81616	2.28784	1.63382	2.66751		0.267277	0.601102	1.2933	0.617928
O75864-2	PPP1R37	S	88	PGSPSTPTEQRISVSSPGRGHKVFVVTRVES	1	-0.19924	-0.47756	0.256275	-1.70515	0.836201	0.676054	0.625521	-2.82311		0.139209	0.784633	0.360085	0.333587
O95685	PPP1R3D	S	74	GCDPRLRPIILRRARSLPSSPERRQKAAGAP	2	1.1046	1.97319	1.58369	1.39904	1.98759	2.02172	1.62266	2.06876		1.01392	0.209662	0.410054	1.32901
O95685	PPP1R3D	S	25	LPSALGSRKLGPRSLSCLSDLDGGVALEPRA	1;2	-1.88609	-1.96415	-1.32601	-1.64723	-1.20875	-0.702896	0.00725555	-0.491716	+	2.0564	0.0226878	1.10684	2.83873
O95685	PPP1R3D	S	25	LPSALGSRKLGPRSLSCLSDLDGGVALEPRA	1;2	-1.88895	0.676268	0.874785	0.792791	1.29621	1.28562	1.71468	1.40121		0.996976	0.112258	1.31071	1.68848
O95685	PPP1R3D	S	28	ALGSRKLGPRSLSCLSDLDGGVALEPRACRP	2	-3.1608	-3.36862	-1.32601	-1.64723	-1.20875	-0.702896	0.00725555	-0.491716	+	1.6635	0.0302053	1.77664	2.62392
O95685	PPP1R3D	S	16	MSRGPSSAVLPSALGSRKLGPRSLSCLSDLD	1	-3.43043	-3.01734	-3.48298	-3.31392	-0.488754	-0.406334	-0.858727	-3.09013	+	1.76787	0.0228536	2.10018	2.82834
Q9H7J1	PPP1R3E	S	16	MSRERPPGTDIPRNLSFIAALTERAYYRSQR	1	-1.31989	-1.31317	-0.248611	-0.458229	0.720156	0.652306	0.700813	0.880127	+	2.82319	0.00703011	1.57333	4.08019
Q15435-2	PPP1R7	S	12	____MAAERGAGQQQSQEMMEEEHELPVDME	1	-2.85835	-3.4237	-2.50581	-2.45947	-3.42552	-0.751442	2.05581	1.398	+	1.09076	0.0748481	2.63104	1.93969
Q15435	PPP1R7	S	322	LLESWSDLDELKGARSLETVYLERNPLQKDP	1	-2.16682	-2.63634	-3.33101	-3.89003	-2.42149	-2.81685	-2.7487	-2.8635		0.316159	0.615556	0.293413	0.595885
Q15435	PPP1R7	S	24	QQQSQEMMEVDRRVESEESGDEEGKKHSSGI	1;2	0.411793	3.78062	4.1437	4.43939	3.85667	3.72364	3.92603	3.66351		0.261725	0.627861	0.598588	0.57611
Q15435	PPP1R7	S	27	SQEMMEVDRRVESEESGDEEGKKHSSGIVAD	1;2	0.411793	3.78062	4.1437	4.43939	3.85667	3.72364	3.92603	3.66351		0.261725	0.627817	0.598588	0.57611
Q15435	PPP1R7	S	12	____MAAERGAGQQQSQEMMEVDRRVESEES	1	-2.55874	-1.88844	-0.822243	-1.89564	-0.501429	0.627264	1.68267	1.11282	+	2.29234	0.00905341	2.5216	3.67248
Q15435	PPP1R7	S	27	SQEMMEVDRRVESEESGDEEGKKHSSGIVAD	1;2	-3.63723	-0.783629	-0.715576	-0.557632	-0.055748	-0.237473	0.269215	-2.67615		0.316029	0.562058	0.74848	0.679613
A0A0A0MT09	PPP1R8	S	107	KKKRVEGPGSLGLEESGSRRMQNFAFSGGLY	1	-2.87454	-2.68041	-2.25981	-2.31753	-0.603725	-0.750555	-1.704	-3.57163		0.590449	0.309662	0.875597	1.09625
A0A0A0MT09	PPP1R8	S	109	KRVEGPGSLGLEESGSRRMQNFAFSGGLYGG	1	-1.24412	-2.00446	-1.81946	-2.82796	-0.238415	-0.356485	-0.966192	-0.886631	+	1.95833	0.0218656	1.36207	2.86417
Q96SB3	PPP1R9B	S	100	RASERGVRLSLPRASSLNENVDHSALLKLGT	1	-2.6589	-0.143438	-3.63685	-0.272755	1.67224	-3.79416	1.89077	1.70782		0.587733	0.271773	2.04715	1.17666
Q96SB3	PPP1R9B	S	192	GLQDRKLDVVVRFNGSTEALDKLDADAVSPT	1	1.80328	1.48701	1.71538	1.48478	-3.13635	2.12127	2.14261	1.83915		0.282046	0.593063	-0.880943	-0.630573
Q15172	PPP2R5A	S	49	RQKRSQGSSQFRSQGSQAELHPLPQLKDATS	1	-1.82962	-1.45542	-1.45598	-1.72102	-1.54807	-1.7272	-2.57076	-1.59795		0.423023	0.557772	-0.245486	-0.686313
Q15172	PPP2R5A	S	472	KLEELKLKKALEKQNSAYNMHSILSNTSAE_	1	-1.87309	-3.02377	-1.21819	-1.76286	-1.06592	-1.28992	-0.891506	-0.797626	+	1.29007	0.0750703	0.958236	1.93737
Q15172	PPP2R5A	S	42	KSVRKAQRQKRSQGSSQFRSQGSQAELHPLP	1;2	-3.3116	-0.120834	-0.0512733	0.404587	0.846823	0.884491	0.642021	0.868689		0.940108	0.119705	1.58029	1.65108
Q15172	PPP2R5A	S	41	RKSVRKAQRQKRSQGSSQFRSQGSQAELHPL	1;2	-2.0141	2.65323	2.17738	2.11568	2.14531	1.99807	1.73193	2.58217		0.342073	0.527931	0.881322	0.732328
Q15172	PPP2R5A	S	38	GFTRKSVRKAQRQKRSQGSSQFRSQGSQAEL	2	-2.0141	2.65323	2.17738	2.11568	2.14531	-2.99953	1.73193	2.58217		0.0781302	0.86887	-0.368077	-0.204974
Q15172	PPP2R5A	S	41	RKSVRKAQRQKRSQGSSQFRSQGSQAELHPL	1;2	-3.42787	0.657478	0.602549	0.876429	0.407816	0.555815	0.654724	0.904518		0.402981	0.463027	0.953571	0.835045
Q14738	PPP2R5D	S	573	MLKDIKKEKVLLRRKSELPQDVYTIKALEAH	1	1.75753	0.326971	1.148	0.431585	1.63805	1.54649	1.70247	1.48142		1.03379	0.146385	0.676087	1.54301
Q14738	PPP2R5D	S	598	KALEAHKRAEEFLTASQEAL___________	1	-1.5625	-2.217	-1.3994	-3.2857	-2.05131	-1.45614	0.996567	0.274601		0.954256	0.116385	1.55708	1.66727
Q16537-2	PPP2R5E	S	32	FSRKSVRKARQKRSQSSSQFRSQGKPIELTP	1;2	-3.61551	0.270164	-0.216192	0.351358	-0.101633	0.0160465	0.117525	0.567324		0.445887	0.420565	0.95236	0.900815
Q16537-2	PPP2R5E	S	33	SRKSVRKARQKRSQSSSQFRSQGKPIELTPL	2	-2.84181	0.270164	-0.216192	0.351358	-0.101633	0.0160465	0.117525	0.567324		0.44172	0.437533	0.758936	0.87361
Q16537-2	PPP2R5E	S	32	FSRKSVRKARQKRSQSSSQFRSQGKPIELTP	1;2	-1.79221	-1.12548	-2.46804	-1.06358	1.26591	-0.287033	-0.975887	-3.45808		0.303038	0.576849	0.748557	0.658141
Q9NY27-2	PPP4R2	S	169	NHSDSSTSESEVSSVSPLKNKHPDEDAVEAE	1;2	4.12831	3.9369	4.11693	3.8071	2.75432	3.39946	3.81501	3.19361	+	1.63338	0.0587727	-0.70671	-2.11806
Q9NY27-2	PPP4R2	S	169	NHSDSSTSESEVSSVSPLKNKHPDEDAVEAE	1;2	-1.61698	-1.44673	-1.55251	-1.7009	-2.24176	-2.97002	-2.92184	-2.25203	+	2.55186	0.0129187	-1.01714	-3.29129
Q9NY27-2	PPP4R2	S	307	SDVSQAEKDLLHSEGSENEGPVSSSSSDCRE	1	-0.524235	-0.981066	-0.653696	-1.61081	-0.661015	-0.538048	-0.747366	-0.819082		0.450862	0.537389	0.251073	0.717233
Q9NY27-2	PPP4R2	S	102	SNSLNRMNGVMFPGNSPSYTERSNINGPGTP	1	-1.19179	-2.2364	-1.08254	-1.12248	-3.21429	-2.6845	-3.16681	-2.26628	+	2.14875	0.0151794	-1.42467	-3.12457
Q9NY27-2	PPP4R2	S	161	NLQQNEEKNHSDSSTSESEVSSVSPLKNKHP	2	-1.61698	-1.44673	-3.03095	-1.7009	-2.41873	-2.87085	-2.16831	-3.39498		0.844995	0.192803	-0.76433	-1.3809
Q9UPN7	PPP6R1	S	759	GPLSVPQGLPTQSLASPPARDALQLRSQDPT	1	1.26246	1.17194	1.62668	1.35263	0.441145	0.251453	0.253681	0.551063	+	3.68155	0.00641806	-0.979091	-4.39265
Q9UPN7	PPP6R1	S	530	KKNMVDLVNTHHLHSSSDDEDDRLKEFNFPE	1;2;3	0.59996	-0.280582	0.164648	0.399662	-0.00288391	-2.9825	0.107916	0.272293		0.496985	0.381077	-0.872216	-0.967191
Q9UPN7	PPP6R1	S	530	KKNMVDLVNTHHLHSSSDDEDDRLKEFNFPE	1;2;3	2.04775	2.24412	0.887985	0.119841	0.999535	1.49441	0.502386	0.985157		0.248528	0.664911	-0.329552	-0.514706
Q9UPN7	PPP6R1	T	524	PLAETNKKNMVDLVNTHHLHSSSDDEDDRLK	2;3	2.04775	2.24412	0.887985	0.119841	0.999535	1.49441	0.502386	0.985157		0.248528	0.664866	-0.329552	-0.514706
Q9UPN7	PPP6R1	S	529	NKKNMVDLVNTHHLHSSSDDEDDRLKEFNFP	2;3	1.09691	0.509184	-0.303369	-0.804081	0.036211	0.318752	-1.09442	0.00883865		0.236898	0.678697	-0.307316	-0.491786
Q9UPN7	PPP6R1	S	531	KNMVDLVNTHHLHSSSDDEDDRLKEFNFPEE	1;2;3	1.09691	0.509184	-0.303369	-0.804081	-0.193594	0.318752	-1.09442	0.00883865		0.293016	0.620284	-0.364767	-0.588302
Q9UPN7	PPP6R1	S	877	TPPPIPNGSAPEGPASPGSQ___________	1	-2.18656	-0.490728	-0.478998	-0.836754	-3.703	-4.00618	-2.63001	-2.79838	+	2.31314	0.00929867	-2.28613	-3.64926
Q9UPN7	PPP6R1	T	524	PLAETNKKNMVDLVNTHHLHSSSDDEDDRLK	2;3	1.65659	3.20282	-3.0082	1.63259	3.62909	4.06134	-3.09629	-1.64891		0.0202247	0.963598	-0.134645	-0.056967
Q9UPN7	PPP6R1	S	531	KNMVDLVNTHHLHSSSDDEDDRLKEFNFPEE	1;2;3	1.65659	3.20282	-3.19034	1.63259	3.62909	4.06134	-1.97314	-2.98622		0.0210652	0.962019	-0.142651	-0.0593255
Q9UPN7	PPP6R1	S	529	NKKNMVDLVNTHHLHSSSDDEDDRLKEFNFP	2;3	1.65659	3.20282	-2.759	1.63259	3.62909	4.06134	-2.69268	-2.86828		0.061632	0.893999	-0.400888	-0.166629
Q9UPN7	PPP6R1	S	530	KKNMVDLVNTHHLHSSSDDEDDRLKEFNFPE	1;2;3	1.65659	3.20282	-3.53501	1.63259	3.62909	4.06134	-2.96511	-2.41662		0.0230605	0.958249	-0.162075	-0.0649103
Q9UPN7	PPP6R1	S	531	KNMVDLVNTHHLHSSSDDEDDRLKEFNFPEE	1;2;3	4.6984	-2.20691	-3.35841	-3.20409	-3.5973	4.26235	4.28524	4.1712		0.560955	0.279651	3.29813	1.15929
T1ECW5	PPP6R2	S	497	DFQPFCCSESGPRCSSPVDTECSHAEGSRSQ	1	0.82794	0.464037	0.823343	0.901731	0.785959	0.988792	0.612911	1.5704		0.460211	0.540472	0.235252	0.712077
T1ECW5	PPP6R2	S	15	_XLETRRVGTEGLVDSFSQGLERSYAVSSSV	1	-2.11973	-3.95497	-2.71302	-2.64408	-2.70456	0.528696	0.580925	-3.61414		0.644224	0.24354	1.55568	1.23898
E9PQP7	PPP6R3	S	621	ETAEAKCAAPRPPSSSPEQRTGQPSAPGDTS	1	-0.245916	-2.92919	-0.0997925	-2.68968	0.00154114	-1.19467	-1.31502	-3.67979		0.0174526	0.970549	-0.055839	-0.0471384
E9PQP7	PPP6R3	S	293	RNTVDLVTTCHIHSSSDDEIDFKETGFSQDS	1;2;3	0.345608	0.15877	-2.42933	0.334389	-3.03558	-0.374193	0.051281	-3.58898		0.54361	0.320126	-1.33923	-1.0768
E9PQP7	PPP6R3	S	292	KRNTVDLVTTCHIHSSSDDEIDFKETGFSQD	1;2;3	0.661978	0.664173	-2.04997	0.327366	0.219271	0.441093	0.0422687	0.429668		0.233075	0.672255	0.382189	0.501594
E9PQP7	PPP6R3	S	385	EACCKERIQQFDDGGSDEEDIWEEKHIAFTP	1	2.32362	1.61112	1.93577	1.93284	1.7231	2.15951	2.23979	2.65831		0.456781	0.537484	0.244339	0.71706
E9PQP7	PPP6R3	S	291	NKRNTVDLVTTCHIHSSSDDEIDFKETGFSQ	2;3	0.0665817	-0.0719032	-3.02702	-0.177622	-0.512928	-0.123354	-0.160055	-0.143362		0.321227	0.569403	0.567567	0.668523
E9PQP7	PPP6R3	S	593	TETAVFKSEEGKLSTSQDAACKDAEECPETA	1	-2.20581	-2.3443	-1.44578	-1.81211	-0.750425	-0.505079	1.41023	0.869997	+	2.11097	0.0124172	2.20818	3.3336
E9PQP7	PPP6R3	S	347	FNDEKFADQDDIGNVSFDRVSDINFTLNTNE	1	2.81499	2.30947	2.17029	2.2042	1.37125	1.36162	1.49564	1.88437	+	2.32849	0.0214664	-0.846517	-2.88431
E9PQP7	PPP6R3	S	293	RNTVDLVTTCHIHSSSDDEIDFKETGFSQDS	1;2;3	0.0665817	-0.0719032	-0.043602	-0.177622	-2.69279	-0.123354	-0.160055	-1.99513		0.922978	0.138338	-1.1862	-1.57432
E7EVG6	PPRC1	S	453	VPKEPQNPPANAAPGSQRARKGRKKKSKEQP	1	-2.63045	-1.94582	-1.55624	-1.50081	-1.33184	-1.40575	-1.43643	-0.91415		1.16376	0.121868	0.636288	1.64352
D6RA12	PPWD1	S	39	KTELSERELAVAVAVSQENDEENEERWVGPL	1	-2.78754	-1.8243	-2.00968	-2.84472	-1.01627	-0.466078	-1.75555	-0.0106487	+	1.83409	0.0241813	1.55442	2.78392
G3V3N7	PRC1	S	188	LSGGYPGSAPLQRNFSINSVASTYSEFAKDP	1	0.374386	0.514406	0.48855	0.27046	0.877466	1.02199	-2.63887	-1.70697		0.508442	0.36225	-1.02354	-1.00008
O43663-2	PRC1	S	541	LSGGYPGSAPLQRNFSINSVASTYSEFAREL	1	-0.100475	0.080452	0.290873	0.415747	0.561647	0.591659	0.0808201	0.382193		0.687817	0.432016	0.232431	0.881776
O43663-2	PRC1	T	451	SAPRTPSKRRGLAPNTPGKARKLNTTTMSNA	1	-0.136845	-0.772795	-2.45785	-1.32409	-1.78516	-1.43203	-3.30524	-1.82058		0.685397	0.248943	-0.912858	-1.22634
Q92733	PRCC	S	159	PVKIAAPELHKGDSDSEEDEPTKKKTILQGS	1;2	6.51856	7.12873	6.87781	6.31982	6.98634	7.2309	6.66674	6.87927		0.484401	0.530823	0.229581	0.727574
Q92733	PRCC	S	157	KEPVKIAAPELHKGDSDSEEDEPTKKKTILQ	1;2	6.51856	7.12873	6.87781	6.31982	6.98634	7.2309	6.66674	6.87927		0.484401	0.530864	0.229581	0.727574
Q92733	PRCC	S	157	KEPVKIAAPELHKGDSDSEEDEPTKKKTILQ	1;2	-0.40349	-1.46221	-1.33178	-2.05045	1.2305	1.10761	0.210007	0.298246	+	2.46966	0.00825167	2.02357	3.80185
Q92733	PRCC	S	267	AALQVTKQITQEEDDSDEEVAPENFFSLPEK	1;2	-3.62772	-0.274548	3.80978	4.14567	4.68313	4.64244	5.01698	4.48836		1.03374	0.0800393	3.69443	1.89659
Q92733	PRCC	S	114	AEAAGVGEGLGLGLPSPRGPGLNLPPPIGGA	1	-3.44572	-1.5074	-0.179371	-0.342541	-1.4102	-0.945684	-1.39704	-1.47362		0.0279268	0.954263	0.062123	0.0720224
Q92733	PRCC	S	481	ERELELKNTWSENKLSRRQTQAKYGF_____	1	-2.56368	-3.76292	-2.1443	-3.0431	-0.617724	-0.488735	-2.62308	-1.22042	+	1.47044	0.0432943	1.64101	2.34608
Q92733	PRCC	S	159	PVKIAAPELHKGDSDSEEDEPTKKKTILQGS	1;2	-3.69177	-2.58556	-2.89775	-3.54436	0.102306	-0.306513	-1.96975	-0.950649	+	2.4289	0.00814671	2.39871	3.85389
Q92733	PRCC	S	267	AALQVTKQITQEEDDSDEEVAPENFFSLPEK	1;2	-3.45541	-3.25809	-2.95388	-2.62007	-2.8214	-2.97939	-0.936377	-1.60287		0.964131	0.136211	0.986851	1.58171
Q92733	PRCC	T	261	KAAAKSAALQVTKQITQEEDDSDEEVAPENF	2	-2.66222	-3.5598	-2.88419	-3.38582	-2.8214	-2.97939	-0.936377	-1.60287		1.00015	0.123188	1.038	1.63695
E9PLV1	PRDM10	S	398	PKFIRLEITSENGEKSDDGTQDLLHFPTKEQ	1	-0.208952	-1.3838	-0.415003	-2.36299	-3.0137	-2.48604	-0.0762081	0.109543		0.106793	0.83294	-0.273918	-0.261763
Q13029-5	PRDM2	S	595	SPAWSLSGRDERETVSPPCFDEYKMSKEWTA	1	0.327463	-0.842129	-0.296656	-0.632481	-0.717224	-0.584518	-0.401098	-0.495503		0.299254	0.6628	-0.188635	-0.517948
Q13029-5	PRDM2	S	442	PLGSTNSEAKKRRTASPPALPKIKAETDSDP	1	-1.66709	-1.80601	-1.30438	-1.50055	-0.94714	-1.18997	-1.12836	-1.48934		1.2955	0.160524	0.380807	1.48621
Q13029-5	PRDM2	S	1064	EDPLETSKEEEELNDSSEELYTTIKIMASGI	1;2	-0.187607	1.08019	-2.50691	-0.105379	-1.29553	-1.80904	-2.89916	-1.91965		0.96628	0.113538	-1.55092	-1.68246
Q13029-5	PRDM2	S	713	IDLPVENPADGTRSPSPCKSLEAQPDPDLGP	2	-3.28585	3.30744	3.25935	3.16322	2.98296	2.9255	2.76789	3.40707		0.374137	0.479169	1.40981	0.811044
Q13029-5	PRDM2	S	711	NGIDLPVENPADGTRSPSPCKSLEAQPDPDL	2	-2.72425	3.30744	3.25935	-3.08093	2.98296	2.9255	2.76789	3.40707		0.781478	0.158113	2.83045	1.49565
Q13029-5	PRDM2	S	220	RRHERRHEAGLKRKPSQTLQPSEDLADGKAS	1	-0.707842	-3.93637	-1.06193	-3.16949	0.606415	0.8309	0.0740452	-0.812594	+	1.47889	0.0366398	2.3936	2.46833
Q13029-5	PRDM2	S	241	SEDLADGKASGENVASKDDSSPPSLGPDCLI	2	-2.69975	-3.51413	-2.87355	-2.4484	-3.6423	-2.30799	-3.07813	-3.2782		0.212105	0.728639	-0.192696	-0.417114
F8VZQ2	PRDM4	S	198	GHEVALDTAITMENVSRVTSPISTDGMAEEL	1	-0.759502	-0.413357	-0.0872803	-0.187435	-0.552032	0.315185	-0.342533	-1.02492		0.0432341	0.940352	-0.0391808	-0.0942821
P30041	PRDX6	T	44	LGDSWGILFSHPRDFTPVCTTELGRAAKLAP	1	0.581736	-0.568508	0.0909901	-0.0579567	0.463923	-0.307888	0.300633	-0.00403976		0.130984	0.834754	0.101592	0.25928
Q8TCU6-3	PREX1	S	319	KSRVTGSKKSTKRTKSINGSLYIFRGRINTE	1	-2.6001	-2.53378	-2.34739	-2.85299	-2.30631	-3.45962	-3.01574	-3.00142		0.671156	0.359255	-0.362205	-1.00574
A0A5S6SZ32	PRIMPOL	S	126	EESWTSNSKKLERLGSAEQSSPDLSFLVVKN	1	-2.18746	-1.5483	-0.301903	-0.818192	-0.239618	-0.261841	0.908838	0.570278	+	1.54953	0.0397213	1.45838	2.40208
Q13131	PRKAA1	S	496	ITEAKSGTATPQRSGSVSNYRSCQRSDSDAE	1	-1.22033	2.53469	2.26887	2.28501	3.53159	3.11798	2.37389	3.31734		0.874942	0.140316	1.61814	1.56725
Q13131	PRKAA1	S	527	AQGKSSEVSLTSSVTSLDSSPVDLTPRPGSH	2	-3.39271	-2.42454	-2.55818	-4.08827	-0.269264	-3.10814	0.439844	0.0364914	+	1.43032	0.0398868	2.39066	2.40013
Q13131	PRKAA1	S	523	SDAEAQGKSSEVSLTSSVTSLDSSPVDLTPR	2	-2.7257	-2.66335	-1.72274	-3.73813	-0.269264	-2.30138	0.439844	0.0364914	+	1.60496	0.0303098	2.1889	2.61815
Q13131	PRKAA1;PRKAA2	T	183	DFGLSNMMSDGEFLRTSCGSPNYAAPEVISG	1	2.51479	0.971821	3.83758	3.51955	3.89307	4.02781	4.27261	4.10629		1.09447	0.0903123	1.36401	1.82
Q9Y478	PRKAB1	S	108	LSGSFNNWSKLPLTRSHNNFVAILDLPEGEH	1	4.4818	4.07765	4.67158	4.12786	4.39811	4.44441	4.91651	4.93006		0.814199	0.310018	0.33255	1.09562
Q9Y478	PRKAB1	S	40	SGGTKDGDRPKILMDSPEDADLFHSEEIKAP	1	-1.21001	-0.819508	0.429827	-0.26911	-0.986847	-0.275793	-0.219837	-0.162523		0.0483551	0.929937	0.0559505	0.110801
O43741	PRKAB2	S	184	DSMESSETSCRDLSSSPPGPYGQEMYAFRSE	1	-4.20016	-0.63999	-0.0669079	-3.94993	-0.262896	-2.85719	0.0644569	0.437304		0.552021	0.306514	1.55967	1.10201
O43741	PRKAB2	S	108	SGSFNNWSTKIPLIKSHNDFVAILDLPEGEH	1	0.138199	-0.190838	0.39011	-0.0604267	0.000320435	0.400642	1.05413	0.744249		0.944766	0.206925	0.480574	1.33654
O43741	PRKAB2	S	39	AGGHAPGKEHKIMVGSTDDPSVFSLPDSKLP	1	-2.7938	-2.59598	-3.92053	-2.86567	-3.43061	-2.72463	-2.54766	-1.7102		0.423516	0.49636	0.440717	0.783945
K7ERP6	PRKACA	S	239	DTSNFDDYEEEEIRVSINEKCGKEFSEF___	1	1.49832	-0.0703659	0.350748	0.727667	-0.728754	0.0346565	0.530972	1.08418		0.331782	0.581418	-0.396329	-0.650735
K7ERP6	PRKACB;PRKACA;KIN27;PRKACG	T	153	VTDFGFAKRVKGRTWTLCGTPEYLAPEIILS	1	-3.33871	-3.15274	-0.866713	-3.81808	-0.092823	0.274275	0.230204	-0.180756	+	2.28024	0.00894476	2.85179	3.71626
A0A494C1K7	PRKAG2	T	474	YFEGVVKCNKLEILETIVDRIVRAEVHRLVV	1	-2.51327	-3.20979	-2.71115	-3.27697	-1.72606	-2.33565	-3.60749	-4.42966		0.0533708	0.916926	-0.0969185	-0.131204
K7EMU2	PRKAR1A	S	83	LQKAGTRTDSREDEISPPPPNPVVKGRRRRG	1;2	1.98951	0.493073	1.09974	1.18874	0.565153	0.690443	1.21497	0.0735969		0.699375	0.285919	-0.556724	-1.14436
K7EMU2	PRKAR1A	S	83	LQKAGTRTDSREDEISPPPPNPVVKGRRRRG	1;2	-0.890907	-3.11606	-3.07035	-2.9292	-2.52272	-2.48462	-3.22752	-3.44146		0.295421	0.610556	-0.417448	-0.604077
C9J4C2	PRKAR1B	S	83	RQKSNSQSDSHDEEVSPTPPNPVVKARRRRG	1;2	0.0798664	1.70522	1.09758	1.11583	0.550602	0.776831	0.679848	0.74725		0.400956	0.544885	-0.310992	-0.704827
C9J4C2	PRKAR1B	S	83	RQKSNSQSDSHDEEVSPTPPNPVVKARRRRG	1;2	-0.389437	-0.620562	-0.335606	-0.513895	0.137049	0.114506	-1.35603	-1.65486		0.183573	0.748469	-0.22496	-0.388442
C9J4C2	PRKAR1B	S	73	EKEENRQILARQKSNSQSDSHDEEVSPTPPN	1;2	-2.32759	-0.839207	-0.880762	-1.43335	-1.33956	-1.08097	-0.37866	-2.38524		0.0478885	0.926849	0.0741214	0.115551
C9J4C2	PRKAR1B	S	73	EKEENRQILARQKSNSQSDSHDEEVSPTPPN	1;2	-3.13827	0.0374374	0.0301304	-0.275229	-2.21745	-2.34409	0.679848	-0.830019		0.121888	0.808757	-0.341447	-0.297827
P13861-2	PRKAR2A	S	78	PPEPGPDRVADAKGDSESEEDEDLEVPVPSR	1;2	1.23274	1.1869	1.53584	1.29516	1.70652	1.80128	1.08161	1.84983		0.749988	0.357592	0.297147	1.00827
P13861-2	PRKAR2A	S	99	EDLEVPVPSRFNRRVSVCAETYNPDEEEEDT	1	4.63631	3.25231	4.03504	4.17149	4.40829	4.28103	4.87321	3.79652		0.379487	0.560093	0.315973	0.682633
P13861-2	PRKAR2A	S	80	EPGPDRVADAKGDSESEEDEDLEVPVPSRFN	1;2	1.23274	1.1869	1.53584	1.29516	1.70652	1.80128	1.08161	1.84983		0.749988	0.357559	0.297147	1.00827
P13861-2	PRKAR2A	S	78	PPEPGPDRVADAKGDSESEEDEDLEVPVPSR	1;2	0.0681992	-2.85481	-0.831261	-2.90608	1.6178	1.5588	1.18958	1.40712	+	2.19481	0.00962998	3.07431	3.61451
P31323	PRKAR2B	S	83	GTPSKGVNFAEEPMQSDSEDGEEEEAAPADA	1	-3.3849	0.509184	-3.71389	-0.0915413	0.976911	1.61745	1.47006	1.39137	+	1.47896	0.0343204	3.03424	2.52337
P31323	PRKAR2B	S	114	GAFNAPVINRFTRRASVCAEAYNPDEEEDDA	1	5.59525	4.61329	5.22891	5.2423	5.89367	6.0995	6.51667	5.54342	+	1.57931	0.054314	0.84338	2.17362
P17252	PRKCA	T	638	AENFDKFFTRGQPVLTPPDQLVIANIDQSDF	2	-2.45661	-3.11372	1.75552	3.57938	4.67198	5.00822	4.2049	4.98513	+	1.5766	0.0251	4.77642	2.7549
P17252	PRKCA	S	226	KTKTIRSTLNPQWNESFTFKLKPSDKDRRLS	1	-1.2098	-3.03148	-0.400045	-2.78357	0.669401	0.529484	0.41674	1.17766	+	2.10361	0.0117582	2.55455	3.3922
P17252	PRKCA	S	657	QLVIANIDQSDFEGFSYVNPQFVHPILQSAV	2	-2.74727	-2.86489	0.841625	-1.99549	3.5648	4.09356	3.33055	4.18203	+	3.07625	0.00466409	5.48424	5.53884
P17252	PRKCA	S	319	KFEKAKLGPAGNKVISPSEDRKQPSNNLDRV	1	-0.214418	-0.609987	0.238764	0.0502052	-2.261	-2.65121	0.186388	-0.172144		0.716244	0.222186	-1.09063	-1.29468
P05771	PRKCB	T	642	TSNFDKEFTRQPVELTPTDKLFIMNLDQNEF	1	3.53422	2.52716	3.32018	3.40555	3.24174	3.13399	3.65898	3.18373		0.161321	0.805957	0.107828	0.301802
P05771-2	PRKCB	T	314	EELRQKFERAKISQGTKVPEEKTTNTVSKFD	1	0.928513	0.534275	1.37749	0.965754	3.02776	2.56618	1.97871	1.7083	+	2.1452	0.015871	1.36873	3.09251
P05771-2	PRKCB	T	641	AENFDRFFTRHPPVLTPPDQEVIRNIDQSEF	1	4.30529	2.57611	3.64783	3.32805	3.80032	3.66133	3.98374	3.79196		0.418665	0.521535	0.345013	0.741529
P05771-2	PRKCB	S	206	LSDPYVKLKLIPDPKSESKQKTKTIKCSLNP	1	0.0255718	-1.16998	-0.736055	-2.78452	-0.165382	-0.0274487	-0.271179	-0.329781		0.806502	0.190372	0.967796	1.38848
P05771-2	PRKCB	S	660	QEVIRNIDQSEFEGFSFVNSEFLKPEVKS__	1;2;3	5.10764	3.96461	7.75539	-0.957582	7.9589	7.82214	8.55101	8.45589	+	1.21878	0.0533605	4.22947	2.18867
P05771-2	PRKCB	S	654	VLTPPDQEVIRNIDQSEFEGFSFVNSEFLKP	1;2;3	-2.78502	-3.22747	1.26674	2.0371	3.24813	3.49874	2.93193	2.98945	+	1.5179	0.0300207	3.84422	2.62745
P05771-2	PRKCB	S	664	RNIDQSEFEGFSFVNSEFLKPEVKS______	2;3	-2.07141	-2.57871	-2.976	-2.13187	-0.430016	0.562637	0.0142269	-0.465689	+	3.4949	0.00487097	2.35979	5.61565
P05771-2	PRKCB	S	654	VLTPPDQEVIRNIDQSEFEGFSFVNSEFLKP	1;2;3	-3.67332	-2.05965	-3.71114	7.65053	-0.720482	-1.80347	-0.658348	-3.15153		0.156055	0.745749	-1.13506	-0.392892
P05771-2	PRKCB	S	660	QEVIRNIDQSEFEGFSFVNSEFLKPEVKS__	1;2;3	-3.31298	-3.57242	1.26674	2.0371	3.24813	4.18084	3.52787	2.98945	+	1.57311	0.0259393	4.38196	2.73525
P05771-2	PRKCB;PRKCG;PRKCA	T	500	FGMCKEHMMDGVTTRTFCGTPDYIAPEIIAY;FGMCKENIWDGVTTKTFCGTPDYIAPEIIAY	1	3.6836	3.24076	5.35769	5.28346	5.48703	5.70734	6.08847	5.38546	+	1.18628	0.0776193	1.2757	1.91523
Q05655	PRKCD	S	645	YSNFDQEFLNEKARLSYSDKNLIDSMDQSAF	1	2.70157	1.67959	1.44628	2.13285	2.26591	2.44411	2.72207	2.44694		0.818539	0.250427	0.479687	1.22282
Q05655	PRKCD	S	664	KNLIDSMDQSAFAGFSFVNPKFEHLLED___	1	-1.70197	-0.7435	-0.00133133	-0.0951137	0.211374	0.161621	0.0862713	-0.135681		0.910135	0.175706	0.716375	1.43464
Q05655	PRKCD	S	304	EALNQVTQRASRRSDSASSEPVGIYQGFEKK	1;2	-0.963396	-1.18979	-3.01001	-1.09501	-0.563772	-3.68596	-2.34359	-0.179682		0.0475014	0.922514	-0.128699	-0.122868
Q05655	PRKCD	S	304	EALNQVTQRASRRSDSASSEPVGIYQGFEKK	1;2	-0.313099	-3.22483	-3.12535	-1.03054	-3.08411	-0.574598	-0.534101	-0.457527		0.331815	0.544138	0.760872	0.70635
Q05655	PRKCD	T	295	CGINQKLLAEALNQVTQRASRRSDSASSEPV	1	-2.99623	-3.37283	-2.72769	-2.45335	-3.25221	-1.53555	-3.02042	-2.2038		0.381882	0.53973	0.38453	0.713007
Q05655	PRKCD	T	507	FGMCKENIFGESRASTFCGTPDYIAPEILQG	1	-2.716	-3.42727	0.184303	-3.56227	-2.92774	-2.78414	-2.93254	-1.85526		0.0982265	0.845622	-0.244611	-0.241643
E9PBI2	PRKCE	S	91	DQEIKELENNIRKALSFDNRGEEHRAASSPD	1	-2.84103	-1.81644	-3.16363	-2.22718	-2.87392	-2.13113	-2.64447	-3.84399		0.327342	0.591172	-0.361309	-0.634624
P41743	PRKCI	T	412	YGMCKEGLRPGDTTSTFCGTPNYIAPEILRG	1	2.5929	1.90891	2.49947	-2.46049	2.09837	2.52614	2.28544	2.46717		0.447364	0.407772	1.20908	0.921595
P41743	PRKCI	T	564	LDNFDSQFTNEPVQLTPDDDDIVRKIDQSEF	1	-3.47502	-2.16786	-2.95147	-2.08793	2.26808	2.64528	2.02356	2.11801	+	5.03828	0.0141463	4.93431	10.7605
A0A087X0I9	PRKCQ	S	640	CSNFDKEFLNEKPRLSFADRALINSMDQNMF	1	1.63191	0.434807	1.08474	0.456293	1.00355	1.42856	1.23692	0.917866		0.339136	0.613387	0.244786	0.598943
A0A087X0I9	PRKCQ	S	659	RALINSMDQNMFRNFSFMNPGMERLIS____	1	0.0498562	0.609392	-0.267538	-0.717144	0.0323467	0.530697	-0.666836	-0.92215		0.155041	0.787672	-0.175127	-0.32869
A0A087X0I9	PRKCQ	T	502	FGMCKENMLGDAKTNTFCGTPDYIAPEILLG	1	-0.514448	-0.669498	0.88072	0.476513	1.10299	0.962952	1.41181	0.679546	+	1.30177	0.0723333	0.996003	1.96514
Q9BZL6	PRKD2	S	200	PNNCSGARKRRLSSTSLASGHSVRLGTSESL	2;3	0.686958	1.68974	2.43436	1.38043	1.95155	-2.38014	2.2375	-2.29543		0.591016	0.276679	-1.6695	-1.16651
Q9BZL6	PRKD2	S	214	TSLASGHSVRLGTSESLPCTAEELSRSTTEL	1	-1.26358	0.878779	1.19568	1.09237	1.52973	1.71863	2.01711	2.12019	+	1.20669	0.0728381	1.3706	1.96054
Q9BZL6	PRKD2	S	206	ARKRRLSSTSLASGHSVRLGTSESLPCTAEE	1;2;3;4	-2.72151	-2.15641	-2.78589	-2.08525	-0.245644	-0.200813	-0.954788	-1.17326	+	2.94932	0.00647525	1.79364	4.39826
Q9BZL6	PRKD2	S	518	AIRQALMPVILQDAPSAPGHAPHRQASLSIS	1	-1.82524	-2.61097	-1.87528	-1.8236	-1.30765	-1.49248	-1.44773	-1.24819	+	1.77388	0.053233	0.65976	2.19064
Q9BZL6	PRKD2	S	206	ARKRRLSSTSLASGHSVRLGTSESLPCTAEE	1;2;3;4	0.742573	2.15524	1.71288	1.58225	2.1086	2.48323	1.78981	2.35667		0.982501	0.164881	0.63634	1.47149
Q9BZL6	PRKD2	S	876	CPPQDHDMQGLAERISVL_____________	1	-2.80649	2.44211	3.22016	3.0745	3.0438	3.43093	3.91012	3.87666		0.694573	0.205672	2.08281	1.34012
Q9BZL6	PRKD2	S	197	FSIPNNCSGARKRRLSSTSLASGHSVRLGTS	2;3;4	2.08948	1.9308	1.48996	2.63451	2.97857	2.90399	3.04073	3.17278	+	2.17884	0.0216085	0.98783	2.87912
Q9BZL6	PRKD2	T	199	IPNNCSGARKRRLSSTSLASGHSVRLGTSES	2;3;4	-0.0932217	1.3094	0.52548	-0.334782	-2.86374	-2.7046	-0.0925579	-3.09504	+	1.73176	0.0226288	-2.5407	-2.84388
Q9BZL6	PRKD2	S	206	ARKRRLSSTSLASGHSVRLGTSESLPCTAEE	1;2;3;4	3.32335	3.03355	2.61099	3.53106	3.98627	3.82451	3.92505	4.35553	+	2.09572	0.0265326	0.898104	2.7172
Q9BZL6	PRKD2	T	199	IPNNCSGARKRRLSSTSLASGHSVRLGTSES	2;3;4	2.08948	-2.75669	0.729521	0.595339	1.13382	1.27911	0.573181	0.575535		0.289056	0.59184	0.725998	0.632967
Q9BZL6	PRKD2	S	198	SIPNNCSGARKRRLSSTSLASGHSVRLGTSE	2;3	-3.21705	-3.11386	-2.61085	-2.22596	-0.921501	-0.109236	-0.86492	-0.76535	+	3.4226	0.00512305	2.12668	5.34993
Q9BZL6	PRKD2	S	203	CSGARKRRLSSTSLASGHSVRLGTSESLPCT	2;3;4	0.84148	2.6172	1.65976	0.957016	0.526277	1.57874	0.636444	1.34323		0.464393	0.451184	-0.497691	-0.852566
Q9BZL6	PRKD2	S	197	FSIPNNCSGARKRRLSSTSLASGHSVRLGTS	2;3;4	1.71503	3.34503	1.86853	1.1889	2.52433	3.10073	-1.75513	2.84207		0.104368	0.832582	-0.351373	-0.262266
Q9BZL6	PRKD2	S	203	CSGARKRRLSSTSLASGHSVRLGTSESLPCT	2;3;4	-1.25011	-0.544451	-1.46003	-3.90644	-0.635427	-0.532093	-0.775976	-2.65644		0.302297	0.583193	0.640272	0.647299
Q9BZL6	PRKD2	S	198	SIPNNCSGARKRRLSSTSLASGHSVRLGTSE	2;3	-0.635227	-0.0509472	-2.33763	-0.469513	-3.25025	-1.82362	-3.01441	-2.83095	+	1.69158	0.0277866	-1.85648	-2.67789
Q9BZL6	PRKD2	S	710	DFGFARIIGEKSFRRSVVGTPAYLAPEVLLN	1	2.02	2.13367	3.27803	3.41526	2.85578	3.31723	4.24682	3.66618		0.865652	0.181263	0.809761	1.41856
O94806	PRKD3	S	41	ASPCSSPKTGLSARLSNGSFSAPSLTNSRGS	1	-0.0180302	-0.394976	0.0413704	-0.330391	-0.768408	-0.367264	-0.645418	-0.58748		1.63047	0.100782	-0.416636	-1.75066
O94806	PRKD3	S	27	KSVLPTAIPAVLPAASPCSSPKTGLSARLSN	2	-3.8813	-3.29732	-0.898998	-0.427143	0.525469	0.122154	-0.566051	-0.372408	+	1.21337	0.0631458	2.05348	2.06754
O94806	PRKD3;PRKD1	S	735	DFGFARIIGEKSFRRSVVGTPAYLAPEVLRS	1	-2.31973	-2.9559	-1.64617	-2.84542	-2.51594	-1.66211	-1.7759	-2.27089		0.485566	0.462656	0.385591	0.835879
P78527	PRKDC	S	3205	LSKIEEKLTPLPEDNSMNVDQDGDPSDRMEV	1	-0.0335178	0.49622	-2.81724	-0.00993538	0.308079	0.585472	0.542061	0.339453		0.658194	0.255902	1.03488	1.20997
P78527	PRKDC	S	2612	FRSTVLTPMFVETQASQGTLQTRTQEGSLSA	1;2	-1.49921	-0.574913	-0.0516548	-1.66261	0.767307	0.827931	2.88471	2.75643	+	2.11992	0.0114783	2.75619	3.4505
P78527	PRKDC	S	2612	FRSTVLTPMFVETQASQGTLQTRTQEGSLSA	1;2	-2.58922	-2.50378	-3.39435	-2.10723	-2.26911	-1.40104	-1.17885	-0.89411	+	1.63377	0.039201	1.21287	2.42131
P78527	PRKDC	T	2638	GSLSARWPVAGQIRATQQQHDFTLTQTADGR	1	-2.49916	-2.86348	-1.40753	-4.14901	-0.466909	-0.793329	1.43323	0.038044	+	2.00484	0.0131006	2.78255	3.27886
P78527	PRKDC	T	2647	AGQIRATQQQHDFTLTQTADGRSSFDWLTGS	1	-2.43803	-2.54205	-2.7401	-3.1709	-3.47249	-1.94847	-1.67464	-2.10729		0.43592	0.490401	0.422048	0.793052
P78527	PRKDC	T	2620	MFVETQASQGTLQTRTQEGSLSARWPVAGQI	1	-2.85905	-3.43812	-3.33723	-3.14855	-2.79672	-3.81852	-2.8292	-0.602676		0.443167	0.443838	0.68396	0.864758
P78527	PRKDC	T	2609	DWRFRSTVLTPMFVETQASQGTLQTRTQEGS	2	-3.5631	-3.17706	-2.43957	-3.19094	-2.55277	-1.40104	-1.17885	-0.89411	+	1.97573	0.0185845	1.58597	2.97398
A0A7I2V332	PRKRA	S	18	QSRHRAEAPPLEREDSGTFSLGKMITAKPGK	1	3.42681	2.72136	2.97797	2.53656	3.28093	3.9989	3.87125	3.34657	+	1.43383	0.0745111	0.708739	1.94152
O43422-2	PRKRIR	S	141	EQKHKETNNSNAQNPSEEEGEGQDEDILPLT	1	-2.33286	1.2398	0.650591	1.16165	-0.0141258	0.527039	1.27615	1.01353		0.235515	0.659633	0.520854	0.523947
O14744-3	PRMT5	S	249	NAYELFAKGYEDYLQSPLQPLMDNLESQTYE	1	-2.76169	-2.71167	-4.41093	-2.42493	-2.84969	-2.59364	-3.71792	-2.94022		0.0350576	0.946188	0.0519415	0.0849184
O14744-3	PRMT5	S	402	ECLDGAQHFLKDDGVSIPGEYTSFLAPISSS	2	-2.58951	-2.29921	-3.31438	-3.49477	-2.07445	-3.71352	-3.11486	-2.22575		0.109577	0.843455	0.142322	0.24523
Q96LA8	PRMT6	T	21	KRKLESGGGGEGGEGTEEEDGAEREAALERP	1	-0.899685	-1.06506	-0.150001	-0.512104	-0.21715	-0.179615	-0.701359	-0.802656		0.290418	0.671024	0.181518	0.50319
Q86XN7-2	PROSER1	S	591	PAATTLPVMIKTEPTSPTPSAFKGPSHSGNP	1	-1.48439	-1.44627	-1.33034	-1.68165	-2.63722	-2.75616	-2.32729	-1.75545	+	2.02438	0.0296601	-0.883369	-2.63494
Q86WR7	PROSER2	S	179	LPSTPDPPRRELRAPSPPVEHPRLLRSVPTP	1	-0.453316	-1.58938	-1.12725	-1.47525	-1.18328	-1.92202	-1.53477	-1.2676		0.467835	0.499343	-0.315617	-0.779452
Q86WR7	PROSER2	S	31	DTSPSCRLRAFSRGGSLESRSSSSRSRSFTL	1	-3.26028	-0.517849	-0.313423	-0.297565	-0.211208	-0.892902	-0.752678	0.185743		0.389027	0.495059	0.679518	0.786046
Q86WR7	PROSER2;C10orf47	S	311	FPAAGDAGEGAPGGGSSPERVARGRGLPGPA	1	2.24634	2.09247	1.94134	1.95831	1.80792	-2.98188	1.05254	1.63345		0.724596	0.198819	-1.68161	-1.363
Q86WR7	PROSER2;C10orf47	S	312	PAAGDAGEGAPGGGSSPERVARGRGLPGPAE	1	-2.01755	2.09247	1.94134	1.95831	1.80792	-3.20753	-3.09884	1.63345		0.442597	0.400067	-1.70989	-0.934805
O43395	PRPF3	S	316	PSEDMESNTFFDPRVSIAPSQRQRRTFKFHD	1	-0.960539	-1.7668	-0.730602	-1.6828	-0.795834	-1.07095	-0.232967	-1.20025		0.657587	0.331039	0.460184	1.05519
O43395	PRPF3	S	619	WDEQTSNTKGDDDEESDEEAVKKTNKCVLVW	1	1.83574	3.43195	3.93971	4.20362	2.51946	3.30328	4.15906	2.59294		0.119247	0.822164	-0.209067	-0.277443
E7EVX8	PRPF31	S	426	KARISKTLQRTLQKQSVVYGGKSTIRDRSSG	1	-1.92818	-1.67884	-1.14573	-0.624502	-0.156109	-0.124231	0.415495	-0.321356	+	2.10617	0.0178922	1.29776	3.0087
E7EVX8	PRPF31	S	433	LQRTLQKQSVVYGGKSTIRDRSSGTASSVAF	2	-0.994465	0.97827	0.114285	0.127266	0.566254	0.582878	-0.28813	-0.248486		0.0734951	0.892582	0.0967903	0.169201
E7EVX8	PRPF31	T	434	QRTLQKQSVVYGGKSTIRDRSSGTASSVAFT	2	-0.994465	0.97827	0.114285	0.127266	0.566254	0.582878	-0.28813	-0.248486		0.0734951	0.892531	0.0967903	0.169201
E7EVX8	PRPF31	S	373	ERLGLTEIRKQANRMSFGEIEEDAYQEDLGF	1	-3.0782	-2.41137	-0.770754	-0.491568	-0.614334	0.168186	0.267973	0.899347	+	1.43022	0.0440651	1.86827	2.33446
E7EVX8	PRPF31	T	449	TIRDRSSGTASSVAFTPLQGLEIVNPQAAEK	2	-3.58982	-3.50547	2.85822	2.98791	2.89962	2.70302	3.21901	3.07415		0.887311	0.116478	3.28624	1.66686
Q8NAV1	PRPF38A	S	11	_____MANRTVKDAHSIHGTNPQYLVEKIIR	1	-1.192	-2.19996	-3.21774	-3.42809	0.892563	1.1519	-3.27083	-0.16548		0.973567	0.101693	2.16149	1.74587
Q8NAV1	PRPF38A	S	279	RRHRSRSRDRRHRSRSKSPGHHRSHRHRSHS	2	-4.20639	5.42972	5.27581	5.35869	4.12183	4.96992	-2.11947	-6.55136		0.337053	0.506078	-2.85923	-0.767712
Q8NAV1	PRPF38A	S	281	HRSRSRDRRHRSRSKSPGHHRSHRHRSHSKS	2	-4.20639	5.42972	5.27581	5.35869	4.12183	4.96992	-2.11947	-6.55136		0.337053	0.506038	-2.85923	-0.767712
Q8NAV1	PRPF38A	S	294	SKSPGHHRSHRHRSHSKSPERSKKSHKKSRR	3	-2.22037	-2.66283	1.12581	1.22503	-2.66451	-3.36329	-0.476526	-2.8592		0.670546	0.225016	-1.70779	-1.2865
Q8NAV1	PRPF38A	S	296	SPGHHRSHRHRSHSKSPERSKKSHKKSRRGN	3	-2.3091	-2.84164	1.12581	1.22503	-2.44358	-2.25978	-0.476526	-2.50739		0.462608	0.393593	-1.22184	-0.946136
Q8NAV1	PRPF38A	S	292	SRSKSPGHHRSHRHRSHSKSPERSKKSHKKS	3	-3.8054	-4.18986	1.12581	1.22503	-2.46014	-3.451	-0.476526	-3.27686		0.249255	0.627693	-1.00503	-0.576426
Q8NAV1	PRPF38A	S	209	SEEEEEEDEKLERVPSPDHRRRSYRDLDKPR	1	4.82811	4.41074	4.86707	4.51091	4.90926	4.79988	4.93972	4.43925		0.306513	0.706345	0.117818	0.45017
Q5VTL8	PRPF38B	S	527	HSDSKDQSDKHDRRRSQSIEQESQEKQHKNK	1;2	4.25765	5.46964	3.98684	4.30599	4.50643	4.12564	4.70902	3.7188		0.247405	0.683241	-0.240055	-0.484887
Q5VTL8	PRPF38B	S	529	DSKDQSDKHDRRRSQSIEQESQEKQHKNKDE	1;2	4.25765	5.46964	3.98684	4.30599	4.50643	4.12564	4.70902	3.7188		0.247405	0.683196	-0.240055	-0.484887
Q5VTL8	PRPF38B	S	529	DSKDQSDKHDRRRSQSIEQESQEKQHKNKDE	1;2	0.465281	3.21111	3.20316	3.46047	3.04644	3.35055	3.16609	3.57992		0.435186	0.448691	0.700747	0.856062
Q5VTL8	PRPF38B	S	475	KNESKEKSNKRSRSGSQGRTDSVEKSKKREH	2;3	-2.31354	1.52756	0.517054	0.650665	1.18053	0.309168	0.932964	-0.361681		0.181688	0.727505	0.419812	0.418868
Q5VTL8	PRPF38B	S	481	KSNKRSRSGSQGRTDSVEKSKKREHSPSKEK	2	-2.80001	-0.598095	-0.978207	-1.12107	0.21727	-0.196257	-0.932802	-0.395218		0.991141	0.124984	1.04759	1.62866
Q5VTL8	PRPF38B	S	473	KHKNESKEKSNKRSRSGSQGRTDSVEKSKKR	2;3	-2.31354	1.52756	0.517054	0.650665	1.18053	0.309168	0.932964	-0.361681		0.181688	0.727552	0.419812	0.418868
Q5VTL8	PRPF38B	S	471	SSKHKNESKEKSNKRSRSGSQGRTDSVEKSK	3	-2.31354	1.52756	0.517054	0.650665	1.18053	0.309168	0.932964	-0.361681		0.181688	0.727458	0.419812	0.418868
Q5VTL8	PRPF38B	S	475	KNESKEKSNKRSRSGSQGRTDSVEKSKKREH	2;3	-2.52727	1.30604	1.21899	-1.12107	1.92421	1.15253	0.185875	1.68448		0.733749	0.198625	1.5176	1.364
Q5VTL8	PRPF38B	S	5	___________MANNSPALTGNSQPQHQAAA	1	-0.0764065	0.581787	-1.03757	-3.23703	-0.412712	0.158987	0.357927	-0.945076		0.357031	0.519839	0.732087	0.74363
Q5VTL8	PRPF38B	S	473	KHKNESKEKSNKRSRSGSQGRTDSVEKSKKR	2;3	-3.29794	1.30604	1.21899	-3.19735	1.92421	1.15253	0.185875	1.68448		0.818693	0.149983	2.22934	1.52888
Q5VTL8	PRPF38B	S	527	HSDSKDQSDKHDRRRSQSIEQESQEKQHKNK	1;2	-1.9819	-0.0612125	0.661858	-4.25284	0.512428	0.844698	1.11161	0.882372		1.05184	0.084294	2.2463	1.86117
Q5VTL8	PRPF38B	S	290	RSRSRSHHREGHGSSSFDRELEREKERQRLE	1	0.278961	0.243555	0.0574951	0.505489	0.304523	1.09843	0.899912	0.508074		1.11084	0.17911	0.431361	1.42479
A0A7N4I394	PRPF40A	S	925	KKKSKKRRHKSDSPESDAEREKDKKEKDRES	1;2;3	1.12976	2.18628	1.63871	2.02984	0.0806465	0.557947	0.223135	1.21393	+	1.92102	0.0250356	-1.22723	-2.75671
A0A7N4I394	PRPF40A	S	920	KSKKHKKKSKKRRHKSDSPESDAEREKDKKE	2;3	1.12976	2.18628	1.63871	2.02984	0.0806465	0.557947	0.223135	-2.44444	+	1.58414	0.0318503	-2.14183	-2.58273
A0A7N4I394	PRPF40A	T	410	NTGEETSKQETVADFTPKKEEEESQPAKKTY	1	1.68371	0.0680924	0.542021	0.883175	-0.0841274	0.396788	1.05754	-0.268084		0.531838	0.396011	-0.518719	-0.94137
A0A7N4I394	PRPF40A	S	922	KKHKKKSKKRRHKSDSPESDAEREKDKKEKD	2;3	1.01864	3.20509	2.75364	1.18604	3.46692	3.31809	2.32247	2.32113		0.612313	0.299731	0.816298	1.11481
A0A7N4I394	PRPF40A	S	925	KKKSKKRRHKSDSPESDAEREKDKKEKDRES	1;2;3	-3.04062	0.644207	0.875656	1.4729	0.461239	1.32262	1.91808	1.01902		0.512501	0.350901	1.19221	1.02017
A0A7N4I394	PRPF40A	S	69	GRQPLRSLLVGMCSGSGRRRSSLSPTMRPGT	1	-1.15418	-2.90733	-2.03267	-2.00067	1.03743	1.23165	-2.69681	0.85223	+	1.10774	0.0757982	2.12984	1.93003
A0A7N4I394	PRPF40A	S	824	ERFVKEPAFEDITLESERKRIFKDFMHVLEH	1	-3.17311	-2.25951	-0.929989	-1.14051	-1.4199	-1.22635	-0.751978	-2.09663		0.367998	0.531597	0.502067	0.726054
A0A7N4I394	PRPF40A	S	975	TGKDSGNWDTSGSELSEGELEKRRRTLLEQL	1;2;3	-2.80583	-0.734005	-0.784674	-3.16434	0.807055	0.747932	0.245113	1.03177	+	2.07981	0.0120946	2.58018	3.36089
A0A7N4I394	PRPF40A	S	975	TGKDSGNWDTSGSELSEGELEKRRRTLLEQL	1;2;3	-2.7259	-2.41731	-3.66643	-2.89571	-0.450113	-3.05664	-0.356302	0.427338	+	1.37459	0.0466312	2.06741	2.2876
A0A7N4I394	PRPF40A	S	970	SPKKKTGKDSGNWDTSGSELSEGELEKRRRT	2;3	-4.23158	-2.77024	-0.634218	-0.49497	-0.110969	-3.33721	0.145376	0.415846		0.472198	0.381572	1.31101	0.966146
F8VU11	PRPF40B	S	785	LDSVESGGAALGGRGSPSSHLLGADHGLRKA	1	-2.44688	-3.8634	-1.31179	-1.96245	-0.511558	-0.340536	-0.995146	-1.60724	+	1.3359	0.0558159	1.53251	2.15392
Q13523	PRPF4B	S	87	KHKHKKHKRKEIIDASDKEGMSPAKRTKLDD	1;2	2.79829	2.61208	2.92377	3.38883	1.86472	2.66302	3.52542	2.31734		0.379449	0.553193	-0.338117	-0.692385
Q13523	PRPF4B	S	294	IINESRSRDRGKKSRSPVDLRGKSKDRRSRS	1;2	1.81934	1.94771	2.34097	2.32091	2.35051	2.39511	1.77361	2.82333		0.39703	0.582991	0.228409	0.64766
Q13523	PRPF4B	S	23	SLREQPEMEDANSEKSINEENGEVSEDQSQN	1;2	1.74172	1.9687	1.65247	2.27015	0.908619	2.07404	2.23856	1.53732		0.273482	0.668272	-0.21863	-0.507956
Q13523	PRPF4B	S	578	VPSEPSSPQSSTRTRSPSPDDILERVAADVK	2	-0.536213	0.253029	-0.271839	-0.318167	-1.66235	-0.88022	-1.17979	-0.87965	+	2.01698	0.0280414	-0.932205	-2.6694
Q13523	PRPF4B	S	292	SPIINESRSRDRGKKSRSPVDLRGKSKDRRS	2	1.81934	1.94771	2.34097	2.32091	2.35051	2.39511	1.77361	2.82333		0.39703	0.583033	0.228409	0.64766
Q13523	PRPF4B	S	239	KSPSKRSKSQDQARKSKSPTLRRRSQEKIGK	2	1.49259	2.96405	2.04354	1.04598	3.28872	3.2354	2.23671	2.37359		0.91501	0.156831	0.897066	1.50057
Q13523	PRPF4B	S	241	PSKRSKSQDQARKSKSPTLRRRSQEKIGKAR	2	1.49259	2.96405	2.04354	1.04598	3.28872	3.2354	2.23671	2.37359		0.91501	0.156811	0.897066	1.50057
Q13523	PRPF4B	S	427	PRTRPRDDILSRRERSKDASPINRWSPTRRR	2;3	-0.102442	0.359194	-0.143057	-0.906147	0.976616	0.56913	-0.897764	-0.263233		0.241201	0.676666	0.2943	0.49464
Q13523	PRPF4B	S	431	PRDDILSRRERSKDASPINRWSPTRRRSRSP	1;2;3	-0.102442	0.359194	-0.143057	-0.906147	0.976616	0.56913	-0.897764	-0.263233		0.241201	0.676756	0.2943	0.49464
Q13523	PRPF4B	S	437	SRRERSKDASPINRWSPTRRRSRSPIRRRSR	2;3	-0.102442	0.359194	-0.143057	-0.906147	0.976616	0.56913	-0.897764	-0.263233		0.241201	0.676711	0.2943	0.49464
Q13523	PRPF4B	S	32	DANSEKSINEENGEVSEDQSQNKHSRHKKKK	1;2	-0.0810051	1.24923	1.18571	1.29147	0.755116	0.659956	0.725206	0.603273		0.280772	0.661594	-0.225463	-0.520421
Q13523	PRPF4B	S	580	SEPSSPQSSTRTRSPSPDDILERVAADVKEY	2	-0.536213	0.253029	-0.271839	-0.318167	-1.66235	-0.88022	-1.17979	-0.87965	+	2.01698	0.0280329	-0.932205	-2.6694
Q13523	PRPF4B	S	20	ETQSLREQPEMEDANSEKSINEENGEVSEDQ	1	-1.18656	-0.547077	-0.969669	-0.143023	-1.21888	-1.12311	-1.00779	-1.23711		0.934061	0.223939	-0.43514	-1.29004
Q13523	PRPF4B	S	277	KVKIEDKSKSKDRKKSPIINESRSRDRGKKS	1	-0.766035	-0.84033	-1.45958	-2.37445	-0.430094	-1.733	-0.342691	-2.04482		0.147306	0.787239	0.22245	0.329401
Q13523	PRPF4B	S	32	DANSEKSINEENGEVSEDQSQNKHSRHKKKK	1;2	-2.95309	0.824057	0.393921	1.20961	-0.901031	-0.135445	0.207561	-0.416201		0.0650529	0.894319	-0.179903	-0.166034
Q13523	PRPF4B	S	852	SASHVADNDITPYLVSRFYRAPEIIIGKSYD	1	-0.442066	-1.35847	-2.89449	-0.363918	-2.74048	-0.597025	-2.87092	-2.7762		0.570457	0.316351	-0.981419	-1.08369
Q13523	PRPF4B	S	23	SLREQPEMEDANSEKSINEENGEVSEDQSQN	1;2	-3.18579	0.824057	0.393921	1.20961	-0.901031	-0.135445	0.207561	-0.416201		0.0406802	0.933169	-0.121728	-0.106844
Q13523	PRPF4B	S	232	SKERKKSKSPSKRSKSQDQARKSKSPTLRRR	1	-3.21708	1.27564	0.28112	1.06668	1.17255	2.97907	-2.86621	-3.57404		0.0807305	0.863738	-0.423748	-0.21254
Q13523	PRPF4B	S	294	IINESRSRDRGKKSRSPVDLRGKSKDRRSRS	1;2	-2.66674	-2.54793	-2.89157	-2.84869	-1.89042	-1.81047	-2.06894	-1.98912	+	3.73655	0.00728055	0.798994	4.03476
Q13523	PRPF4B	S	431	PRDDILSRRERSKDASPINRWSPTRRRSRSP	1;2;3	4.48904	4.93742	4.79451	4.58474	5.15547	5.32146	4.5956	5.3584		1.03311	0.205839	0.406303	1.33945
Q13523	PRPF4B	S	437	SRRERSKDASPINRWSPTRRRSRSPIRRRSR	2;3	4.48904	4.93742	4.79451	4.58474	5.15547	5.32146	4.5956	5.3584		1.03311	0.205816	0.406303	1.33945
Q13523	PRPF4B	S	427	PRTRPRDDILSRRERSKDASPINRWSPTRRR	2;3	-0.606127	1.79946	1.64239	-2.40672	1.72961	1.50433	1.15315	2.17294		0.732163	0.198799	1.53276	1.36298
Q13523	PRPF4B	Y	849	DFGSASHVADNDITPYLVSRFYRAPEIIIGK	1	6.58125	5.78596	6.30851	6.1728	6.28834	6.27573	6.40477	6.00317		0.0586485	0.932405	0.0308726	0.107915
Q13523	PRPF4B	S	87	KHKHKKHKRKEIIDASDKEGMSPAKRTKLDD	1;2	-0.535217	-0.988186	-0.603741	-0.512901	-0.127214	0.252712	-0.376123	-0.507631		1.23988	0.141152	0.470447	1.56431
Q13523	PRPF4B	S	142	GKVQSGMGLILQGYESGSEEEGEIHEKARNG	2	-1.79714	0.418121	-0.259073	-0.352953	-0.689081	-0.204361	-0.414995	-0.335363		0.0646961	0.904571	0.08681	0.150438
Q13523	PRPF4B	S	93	HKRKEIIDASDKEGMSPAKRTKLDDLALLED	1;2	-1.48132	-2.34898	-2.64665	-2.86995	0.0967121	-0.483135	-1.80561	-0.486473	+	1.78617	0.0250376	1.6671	2.75628
Q13523	PRPF4B	S	93	HKRKEIIDASDKEGMSPAKRTKLDDLALLED	1;2	-0.535217	-0.988186	-0.603741	-0.512901	-0.127214	0.252712	-0.376123	-0.507631		1.23988	0.141133	0.470447	1.56431
Q13523	PRPF4B	S	636	GSSQKKLLAPDMFTESDDMFAAYFDSARLRA	1	-2.60532	-3.76676	-2.15341	-2.76289	-1.82802	-1.76814	-2.34628	-2.62775		0.856788	0.198832	0.679547	1.36306
Q13523	PRPF4B	Y	140	MEGKVQSGMGLILQGYESGSEEEGEIHEKAR	2	-2.88578	-2.83839	-0.259073	-0.352953	-0.689081	-0.204361	-0.414995	-0.335363		0.778507	0.190424	1.1731	1.38787
Q13523	PRPF4B	S	431	PRDDILSRRERSKDASPINRWSPTRRRSRSP	1;2;3	1.72713	4.76502	-2.79209	-2.81607	4.41007	-1.19384	-2.62328	-1.11331		0.0509521	0.911314	-0.351086	-0.139444
Q13523	PRPF4B	S	144	VQSGMGLILQGYESGSEEEGEIHEKARNGNR	2	0.671188	-0.365192	4.77107	5.21089	4.04034	-1.53249	4.79621	5.70662		0.117313	0.806458	0.680679	0.301249
Q13523	PRPF4B	S	366	KRRSLSPKPRDKSRRSRSPLLNDRRSKQSKS	2	1.90651	2.12755	1.88117	1.57282	1.31901	2.44431	1.69132	1.43118		0.216589	0.741599	-0.150555	-0.398557
Q13523	PRPF4B	S	368	RSLSPKPRDKSRRSRSPLLNDRRSKQSKSPS	2	1.90651	2.12755	1.88117	1.57282	1.31901	2.44431	1.69132	1.43118		0.216589	0.741552	-0.150555	-0.398557
O94906-2	PRPF6	T	266	MDMRLSQVSDSVSGQTVVDPKGYLTDLNSMI	1	0.546904	-1.23034	0.653645	-0.278551	-0.329136	-0.409872	-0.246807	-0.28352		0.21922	0.709252	-0.240248	-0.446036
O94906-2	PRPF6	S	279	GQTVVDPKGYLTDLNSMIPTHGGDINDIKKA	2	-1.86131	-3.49912	-1.77678	-0.776426	-1.08382	-0.15473	-1.14206	-0.725605		1.02115	0.110298	1.20186	1.69869
O94906-2	PRPF6	T	275	DSVSGQTVVDPKGYLTDLNSMIPTHGGDIND	1;2	-2.75554	-2.34949	-1.77678	-0.776426	-1.08382	-0.15473	-1.14206	-0.725605	+	1.24024	0.0743411	1.13801	1.9438
O94906-2	PRPF6	T	275	DSVSGQTVVDPKGYLTDLNSMIPTHGGDIND	1;2	-2.42489	-3.5036	-0.903517	-1.2897	-1.08839	-1.05887	-0.388475	-1.04821		0.94682	0.133586	1.13444	1.5942
C9JUN4	PRPSAP1	S	141	GEAQCTELDMDDGRHSPPMVKNATVHPGLEL	1	-0.737562	-1.0493	-0.254763	-0.803595	-0.232044	0.163483	-0.637701	-0.534216		0.816664	0.27813	0.401185	1.16314
C9K0K7	PRPSAP2	S	227	GEAQDAESDLVDGRHSPPMVRSVAAIHPSLE	1	3.14125	1.5196	2.72961	2.40853	2.91979	2.91283	2.46192	-0.774012		0.241972	0.64961	-0.569613	-0.539708
Q96HE9	PRR11	S	40	SHFQSKLITPPPPPPSPERVGISSIDISQSR	1	-1.54354	-4.04695	-2.22877	-2.42378	-3.59274	-3.89806	-2.60499	-2.94697		0.533833	0.368165	-0.699931	-0.990392
Q9ULL5	PRR12	S	340	HRANLACSPLGGGEPSPGAGEPSKAGPSGAT	2	-2.06246	-1.5962	-2.50619	-1.80011	-1.56485	-1.65361	-2.00419	-1.95189		0.384696	0.607283	0.197602	0.609167
Q9ULL5	PRR12	S	332	GGSYPSMGHRANLACSPLGGGEPSPGAGEPS	2	-2.20994	-1.5962	-2.71101	-1.80011	-1.56485	-1.65361	-2.00419	-2.77144		0.0789144	0.890099	0.0807935	0.17235
Q9ULL5	PRR12	T	738	GRLKEKKKGPERGGETPEGLATSVVHYGAGA	1	-1.14048	-2.55366	-2.31501	-2.27305	-1.52042	-3.02436	-1.4201	-1.90636		0.0761544	0.88809	0.102737	0.175703
Q9ULL5	PRR12	S	444	TGKASGAGGAGGQAYSPGQPQGLLGPQAYGQ	1	-2.94929	-0.667902	-0.509668	-0.713327	0.0652905	-0.329817	-0.668156	-0.1269		0.775843	0.203878	0.94515	1.34608
Q9ULL5	PRR12	S	332	GGSYPSMGHRANLACSPLGGGEPSPGAGEPS	2	-0.866638	-1.32685	-1.37462	-2.97669	-0.890959	-0.838203	-1.50379	-1.31131		0.461231	0.45331	0.500135	0.849307
Q9ULL5	PRR12	S	1925	LHTFPQLQVEQSGEGSPEEGAVRLRPAGEPY	1	-2.25251	-3.18744	0.654036	0.669317	1.35473	1.32883	1.07999	1.63529	+	1.25918	0.0553878	2.37886	2.16035
Q9ULL5	PRR12	S	1361	ALEAAESEGLGLGCPSPCKRLDEELKRNLET	1	-0.58721	-3.0553	-3.15412	0.867563	0.584885	0.635742	0.653587	0.715359	+	1.13389	0.0722357	2.12966	1.96601
Q9ULL5	PRR12	S	1379	KRLDEELKRNLETLPSFSSDEEDSVAKNRDL	2	-3.08913	-3.78863	-0.151503	-0.830706	-3.46251	-0.334326	-0.648998	-0.535154		0.257087	0.62732	0.719745	0.577465
Q9ULL5	PRR12	S	865	LEAHLRSHGLEPAAPSPRLRPEESLDPPGAM	1	-1.66599	-2.55271	-2.9853	-2.94679	-1.76484	-2.18283	-2.15559	-2.38711		0.586725	0.385643	0.415106	0.958728
Q9ULL5	PRR12	S	1568	ETAAVCGETDEEAGESGGEGIFRERDEFVIR	1;2	2.28691	2.73418	2.59445	2.37191	2.58379	2.59372	2.25136	2.8816		0.193203	0.803622	0.0807542	0.30532
Q9ULL5	PRR12	T	1561	LHLAKKQETAAVCGETDEEAGESGGEGIFRE	2	2.28691	2.73418	2.59445	2.37191	2.58379	2.59372	2.25136	2.8816		0.193203	0.803573	0.0807542	0.30532
Q9ULL5	PRR12	S	1381	LDEELKRNLETLPSFSSDEEDSVAKNRDLQE	2	-0.888189	0.543778	-0.151503	-0.830706	-0.965948	-0.334326	-0.648998	-0.535154		0.343263	0.595324	-0.289452	-0.627392
Q9ULL5	PRR12	S	1382	DEELKRNLETLPSFSSDEEDSVAKNRDLQES	2	-3.58048	0.741531	0.25466	0.332064	1.11889	1.10787	-0.0756397	1.28302		0.641958	0.248889	1.42159	1.22649
Q9ULL5	PRR12	S	651	TEDEEFLIQHLLQAPSPPRTSGADGLVGEDG	1	1.68257	0.867769	1.71401	1.42315	1.89555	1.87324	1.67019	2.20333		1.13973	0.155587	0.488705	1.50547
Q9ULL5	PRR12	S	1568	ETAAVCGETDEEAGESGGEGIFRERDEFVIR	1;2	-0.872751	-3.37368	-3.30729	-4.04865	-3.04853	-2.77207	-0.999874	-3.44783		0.143754	0.780669	0.333518	0.339795
Q9ULL5	PRR12	S	915	GPPNSEGKDPAGAYRSPSPQGTKAPRFVPLT	2	-0.574598	0.744881	0.150974	0.787064	-0.6138	-0.361578	-0.683559	-0.0845604		1.06825	0.133185	-0.712955	-1.59617
Q9ULL5	PRR12	S	917	PNSEGKDPAGAYRSPSPQGTKAPRFVPLTSI	2	-0.574598	0.744881	0.150974	0.787064	-0.6138	-0.361578	-0.683559	-0.0845604		1.06825	0.133166	-0.712955	-1.59617
Q5THK1-2	PRR14L	S	1029	DLLVSSGSNNSLPCGSPKKCNLKGAFVKMSG	1	0.812628	1.3329	1.53796	1.60126	0.430733	0.827883	1.1444	1.08468		0.949755	0.214849	-0.449264	-1.31527
P85299-2	PRR5	S	153	RSGDVLAKNPVVRSKSYNTPLLNPVQEHEAE	1;2	0.884462	-3.29169	0.674322	0.544546	1.56596	1.63096	1.87613	1.95659		1.06075	0.0845262	2.0545	1.85915
P85299-2	PRR5	S	153	RSGDVLAKNPVVRSKSYNTPLLNPVQEHEAE	1;2	-3.66893	-3.11038	-3.0373	-3.1651	-0.191299	-3.88885	0.165119	0.328785	+	1.22436	0.059542	2.34887	2.10937
Q96M27	PRRC1	S	408	LVTVGEVLEKSLLNVSRTDWHMAFTGMSRRQ	1	-0.761909	-1.26693	-0.818405	-1.26536	-2.41979	-3.16383	-2.4511	-1.42788	+	1.89057	0.0245252	-1.3375	-2.7725
P48634	PRRC2A	S	761	PGVHPSGLVPRERSDSGGSSSEPFDRHAPAM	1;2;3	2.66345	3.6934	3.63881	3.87752	1.53416	1.60344	0.940714	1.97976	+	2.86885	0.0066139	-1.95378	-4.3661
P48634	PRRC2A	S	2082	NLGGPGSSRTPPTGRSFSGLNSRLKATPSTY	1	0.707897	0.721094	0.773073	1.05173	1.42383	-3.25927	1.01031	1.05768		0.281894	0.597996	-0.755311	-0.622894
P48634	PRRC2A	S	761	PGVHPSGLVPRERSDSGGSSSEPFDRHAPAM	1;2;3	2.31149	2.43849	2.84047	2.66554	1.87078	0.664009	0.603012	1.47111	+	2.2691	0.0131356	-1.41177	-3.26649
P48634	PRRC2A	S	764	HPSGLVPRERSDSGGSSSEPFDRHAPAMLRE	2;3	2.66345	3.6934	3.63881	3.87752	1.53416	1.60344	0.940714	1.97976	+	2.86885	0.00660752	-1.95378	-4.3661
P48634	PRRC2A	S	1004	GKLGGPKETPPNGNLSPAPRLRRDYSYERVG	1	1.76631	1.90656	1.02151	1.7384	1.37125	1.20009	-0.218193	0.69618		1.07642	0.117282	-0.845868	-1.66315
P48634	PRRC2A	S	363	RDSDEEGAEGHRDSQSASGEERPPEADGKKG	1	0.721218	0.694687	0.48966	1.32068	-3.32427	-0.112955	-1.23556	0.267378	+	1.21922	0.0638713	-1.90791	-2.0596
P48634	PRRC2A	T	610	SKEGPEPPEEVPPPTTPPVPKVEPKGDGIGP	1	1.59932	-0.0804596	0.519056	0.480217	0.237011	-0.285645	-3.19234	0.0450611		0.809755	0.168287	-1.42851	-1.46023
P48634	PRRC2A	S	1147	LTQVPLAPPPPGAPPSPAPARFTARGGRVFT	1	1.52486	0.492716	0.382046	0.350849	-0.0321655	-0.000583649	-2.82849	0.200729		0.880288	0.146249	-1.35274	-1.54501
P48634	PRRC2A	S	1219	PSKEPLKEKLIPGPLSPVARGGSNGGSNVGM	1	3.10266	1.47353	2.05976	1.8087	0.80895	0.338766	0.0466614	0.642185	+	2.26299	0.0118848	-1.65202	-3.37215
P48634	PRRC2A	S	759	YPPGVHPSGLVPRERSDSGGSSSEPFDRHAP	2;3	-0.458658	0.813622	-0.211721	0.311121	-0.841412	-1.77839	-1.57482	-0.960598	+	2.07292	0.0175903	-1.40239	-3.02107
P48634	PRRC2A	S	808	GDVFTATPAEPRPLTSPLRQAADEDDKGMRS	1	2.79367	1.14376	2.09876	1.73562	1.06217	0.660816	0.243044	0.754028	+	1.77739	0.0306628	-1.26294	-2.60759
P48634	PRRC2A	S	456	APEDEDEAWRQRRKQSSSEISLAVERARRRR	1	3.89417	2.86903	3.59279	3.31946	3.99406	3.46015	3.67885	4.03992		0.708428	0.334556	0.37438	1.04821
P48634	PRRC2A	S	166	AHGDGGRASSLLSRFSREEFPTLQAAGDQDK	1	-1.32184	-1.93897	-1.06588	-1.98642	-1.30837	-1.32825	-1.05615	-1.17867		0.747456	0.323234	0.360416	1.07003
P48634	PRRC2A	S	1120	GSETGSETHESDLAPSDKEAPTPKEGTLTQV	1;2	-1.70433	-1.25849	-1.41999	-1.37358	-2.22634	-3.49151	-3.20781	-1.80224	+	1.63561	0.0382791	-1.24288	-2.43516
P48634	PRRC2A	S	160	ASVTHGAHGDGGRASSLLSRFSREEFPTLQA	1	-1.34284	-2.08512	-1.79773	-1.81798	0.470154	-0.133707	-1.61626	-0.827366	+	1.38897	0.056309	1.23412	2.14541
P48634	PRRC2A	S	380	SGEERPPEADGKKGNSPNSEPPTPKTAWAET	1	0.0604858	-0.0486526	-0.0656185	-2.90589	0.146282	-0.30497	-0.531036	-3.26976		0.0856034	0.861661	-0.249952	-0.215844
P48634	PRRC2A	S	1489	AGIQQALAQLSSRQGSVTAPGGHPRHKPGLP	1	-1.27951	-1.72333	-2.63028	-1.91797	-0.865442	-0.502913	-2.93975	-1.65469		0.269055	0.637015	0.397074	0.56048
P48634	PRRC2A	T	782	EPFDRHAPAMLRERGTPPVDPKLAWVGDVFT	1	1.38986	0.499479	1.05781	0.396734	0.171747	-0.0699902	-0.341322	0.520939	+	1.37355	0.0766133	-0.765627	-1.92437
P48634	PRRC2A	S	1085	TGGPNHPPAPRGRTASETRSEGSEYEEIPKR	2;3	1.1986	2.5966	1.69716	1.50966	1.58403	0.877539	-2.21557	1.28549		0.718949	0.209296	-1.36763	-1.33031
P48634	PRRC2A	S	146	NTPLVPSGVKSWAQASVTHGAHGDGGRASSL	1	-0.455954	-3.71069	-2.60856	-2.91983	2.5187	1.36798	-0.737839	0.260616	+	1.7923	0.0179021	3.27612	3.00923
P48634	PRRC2A	T	1087	GPNHPPAPRGRTASETRSEGSEYEEIPKRRR	2;3	1.1986	2.5966	1.69716	1.50966	1.58403	0.877539	-2.24901	1.28549		0.716965	0.209899	-1.37599	-1.32836
P48634	PRRC2A	S	1408	ERQNRRPGPGGKAGSSGSSSGGGGGGPGGRT	1	-2.48741	-2.75943	-2.61326	-2.57111	0.593571	1.25976	1.63382	-3.7269	+	1.06473	0.0799705	2.54786	1.89798
P48634	PRRC2A	S	1092	PAPRGRTASETRSEGSEYEEIPKRRRQRGSE	1;2;3	-3.54765	-1.01846	-1.84326	-2.0097	-1.04759	-2.14657	-2.33802	-1.19556		0.28299	0.62136	0.422832	0.586617
P48634	PRRC2A	S	1120	GSETGSETHESDLAPSDKEAPTPKEGTLTQV	1;2	-2.92211	-3.63183	-2.36386	0.621801	-0.453497	-0.55529	-0.215054	0.786066		1.03165	0.0915478	1.96456	1.81171
P48634	PRRC2A	S	1089	NHPPAPRGRTASETRSEGSEYEEIPKRRRQR	1;2;3	1.09284	2.46956	-1.84326	1.5371	1.45717	1.10284	0.721178	1.36617		0.139274	0.784976	0.34778	0.332623
P48634	PRRC2A	S	1110	EEIPKRRRQRGSETGSETHESDLAPSDKEAP	1;2;3	-0.374033	0.46258	0.0574951	-2.6239	0.178989	0.101206	-1.49369	-0.990271		0.0292764	0.951585	0.0685237	0.0758441
P48634	PRRC2A	T	1108	EYEEIPKRRRQRGSETGSETHESDLAPSDKE	2;3	2.18981	3.0313	2.3935	2.5749	2.19706	1.86747	0.434504	1.53436	+	1.30779	0.070312	-1.03903	-1.98801
P48634	PRRC2A	S	1106	GSEYEEIPKRRRQRGSETGSETHESDLAPSD	1;2;3	-0.374033	0.46258	0.0574951	-0.286354	0.178989	0.101206	-1.49369	-0.990271		0.523964	0.402242	-0.515863	-0.931045
P48634	PRRC2A	S	1089	NHPPAPRGRTASETRSEGSEYEEIPKRRRQR	1;2;3	-0.248035	-0.987772	-0.950525	-0.609529	-0.172186	-0.101139	0.00878525	-0.362961		1.54026	0.082938	0.54209	1.87199
Q5JSZ5	PRRC2B	S	1185	KKGDCRDSWRSNKGCSEDHSGLDAKSRGPRA	1	0.549129	0.393393	0.933435	1.0687	0.688398	0.582376	0.34836	-2.38226		0.579747	0.313027	-0.926944	-1.08939
Q5JSZ5	PRRC2B	S	1395	SSDFSERRERREGPGSEPDSQVDGGLSGASL	1	0.047287	-0.616323	-0.079546	-0.574425	-0.695429	-0.911589	-0.974255	-3.30168		0.932554	0.13605	-1.16499	-1.58243
Q5JSZ5	PRRC2B	S	388	AGLHEEVDYSEKLKFSDDEEEEEVVKDGRPK	1	1.83047	0.00707436	0.847904	0.732794	0.275509	0.0765572	-0.115789	0.476383		0.8589	0.198621	-0.676395	-1.36403
Q5JSZ5	PRRC2B	S	226	EGGGRHIISATSLSTSPTELGSRNSSTGDGA	1	1.28377	0.260872	0.732979	0.52523	-0.266321	-0.543745	-0.780323	-0.384581	+	2.56621	0.0110204	-1.19446	-3.47383
Q5JSZ5	PRRC2B	S	563	QAEKEVPWSPSAEKASPQENGPAVHKGSPEF	1	-1.0781	-0.610115	-0.424162	-1.06767	-2.00712	-1.4218	-1.85723	-1.23899	+	1.85101	0.0386462	-0.836276	-2.42881
Q5JSZ5	PRRC2B	S	1136	CPRAKPRRRVASETHSEGSEYEELPKRRRQR	2	-0.315664	-0.00900078	-0.341412	-1.75189	-1.45043	-1.36404	-3.23333	-1.84612	+	1.24371	0.0685462	-1.36899	-2.00573
Q5JSZ5	PRRC2B	S	853	QDAGAPGGHTQNLRCSPLEPDFVPDEKKPEC	1	-0.614874	-1.44616	-1.34464	-1.27219	-1.5953	-2.27539	-3.06031	-3.60684	+	1.64991	0.0342993	-1.465	-2.52729
Q5JSZ5	PRRC2B	S	1132	RPEDCPRAKPRRRVASETHSEGSEYEELPKR	2	-0.315664	-0.00900078	-0.341412	-2.41568	-2.72197	-1.81408	-2.99101	-2.64934	+	1.56989	0.035179	-1.77366	-2.50108
Q5JSZ5	PRRC2B	S	1139	AKPRRRVASETHSEGSEYEELPKRRRQRGSE	2	-2.34847	-2.16097	-2.84044	-1.75189	-1.45043	-1.36404	-2.85516	-1.84612		0.431141	0.50037	0.396506	0.777867
Q5JSZ5	PRRC2B	S	1754	PGPIGNERSLKNRKGSEGAERLQGAVVPPVN	1	-2.85146	-3.10178	-2.23096	-2.89699	-0.379206	-0.94697	-3.38874	-2.32759		0.694385	0.237605	1.00967	1.2541
Q5JSZ5	PRRC2B	S	416	RPKWNSWDPRRQRQLSMSSADSADAKRTREE	1	-0.480167	-3.3269	-3.13188	-1.76253	-2.86311	-2.74875	-3.31008	-1.98719		0.326593	0.56549	-0.551915	-0.674469
Q5JSZ5	PRRC2B	S	168	GHEGGLRGSSRLLSFSPEEFPTLKAAGGQDK	1	-3.30775	-3.19154	-3.66044	-3.94742	-2.34105	-2.70975	-2.63973	-3.49686		1.28945	0.0899319	0.729937	1.82156
E7EPN9	PRRC2C	S	189	PPNVACWRDGGKAAGSPSSSDQDEKLPGQDE	1;2	1.80892	1.21094	1.89148	1.50593	-2.63271	0.469734	0.142027	1.56025		0.973195	0.108687	-1.71949	-1.70986
E7EPN9	PRRC2C	S	2107	QPRAGPIKAQKLPDLSPVENKEHKPGPIGKE	1	4.17811	3.48085	3.95515	3.85675	2.97839	2.93961	2.96882	2.99465	+	3.07256	0.00931557	-0.89735	-3.64951
E7EPN9	PRRC2C	S	880	IRESSEAQVQKFLSRSVEDVRPHHTDANNQS	1;2	6.00514	5.75972	5.68992	6.07854	5.21842	5.2895	4.80488	4.95504	+	2.84121	0.0127511	-0.81637	-3.30513
E7EPN9	PRRC2C	S	189	PPNVACWRDGGKAAGSPSSSDQDEKLPGQDE	1;2	1.97932	2.32742	2.22341	2.33921	-3.30782	-2.55448	-2.36354	1.92231	+	1.72856	0.0193636	-3.79322	-2.94805
E7EPN9	PRRC2C	T	2675	MELKAFGSGIDIKPGTPPIAGRSTTPTSSPF	1	2.00569	0.533609	0.862322	0.679512	0.277719	0.236679	0.19647	0.22151		1.24061	0.0923409	-0.787189	-1.80667
E7EPN9	PRRC2C	S	1546	ENVLPPKREIAKRSFSSQRPVDRQNRRGNNG	1	-0.171364	-1.26361	-0.470167	0.210415	-0.727163	-0.928774	-1.591	-3.47056		0.911983	0.138974	-1.25569	-1.572
E7EPN9	PRRC2C	S	880	IRESSEAQVQKFLSRSVEDVRPHHTDANNQS	1;2	-0.998489	-0.524572	-0.874886	-2.36705	-2.87004	-2.6759	-4.03649	-3.249	+	2.14771	0.0123824	-2.01661	-3.3381
E7EPN9	PRRC2C	S	2145	VKDAQQVEPEGQEKPSPATVRSTDPVTTKET	1	0.974644	0.286139	0.696707	-2.34779	0.186552	0.154379	-0.306107	-2.33026		0.193577	0.709462	-0.476284	-0.445741
E7EPN9	PRRC2C	S	895	SVEDVRPHHTDANNQSACFEAPDQKTLSAPQ	2	-0.998489	-0.524572	-0.874886	-2.705	-2.79657	-2.85924	-2.34546	-2.09104	+	1.2713	0.0680422	-1.24734	-2.01034
E7EPN9	PRRC2C	S	787	LMRRDQMEGSPNSSESFEHIARSARDHAISL	1	-0.70627	-2.16335	-0.881367	-1.20217	-0.407606	-1.10639	-1.562	-0.749353		0.287617	0.640231	0.281952	0.554668
E7EPN9	PRRC2C	S	193	ACWRDGGKAAGSPSSSDQDEKLPGQDESTAG	2	-3.23219	2.32742	2.22341	2.33921	-1.85796	-3.59275	-2.2941	1.92231		0.618462	0.245592	-2.37008	-1.234
E7EPN9	PRRC2C	S	922	SAPQEERISAVESQPSRKRSVSHGSNHTQKP	1	-3.29399	1.14794	0.969336	0.719107	2.58529	2.36453	1.53043	2.20451	+	1.09529	0.0765226	2.28559	1.92464
E7EPN9	PRRC2C	T	1967	SSKQPPPSIRLPSAQTPNGTDYVASGKSIQT	1	0.56922	0.203712	-3.44705	0.237639	-2.50167	-2.25516	-2.963	-3.03572	+	1.12376	0.0741559	-2.07977	-1.94779
E7EPN9	PRRC2C	T	2684	IDIKPGTPPIAGRSTTPTSSPFRATSTSPNS	1;2	1.71336	1.36016	1.62295	1.56885	0.828093	1.01432	-3.67688	-1.89648	+	1.1571	0.066779	-2.49907	-2.02599
E7EPN9	PRRC2C	T	2684	IDIKPGTPPIAGRSTTPTSSPFRATSTSPNS	1;2	-0.0513077	1.92783	0.907701	1.66529	-0.514008	-0.10454	-1.31564	-0.4974	+	1.81833	0.0232273	-1.72028	-2.81229
E7EPN9	PRRC2C	Y	1372	PGGRPSRPSTLRRPAYRDNQWNPRQSEVPKP		-1.40653	0.425896	0.331911	0.430309	1.37865	0.0455685	0.390949	0.609718		0.58371	0.336371	0.660825	1.04507
E7EPN9	PRRC2C	S	1244	RAEHIPSGPLRQREESETRSESSDFEVVPKR	2;3	-1.23202	-0.151781	-0.958153	-2.97615	-1.4749	-1.11407	-3.0355	-4.09377		0.562106	0.31573	-1.10003	-1.08485
E7EPN9	PRRC2C	S	781	MIPPKPLMRRDQMEGSPNSSESFEHIARSAR	1	1.731	1.01144	1.68714	-3.99444	1.02261	1.27808	1.03332	-1.83602		0.0601669	0.897922	0.265714	0.159741
E7EPN9	PRRC2C	S	1250	SGPLRQREESETRSESSDFEVVPKRRRQRGS	1;2;3	-0.443188	-2.17182	-0.854946	-0.945803	0.582321	0.41989	-0.991587	-0.486822		0.953536	0.139969	0.984891	1.56879
E7EPN9	PRRC2C	S	2688	PGTPPIAGRSTTPTSSPFRATSTSPNSQSSK	2	-0.0513077	-2.80096	0.907701	1.66529	-0.514008	-0.10454	-2.47794	-2.06345		0.490199	0.369177	-1.22016	-0.988462
E7EPN9	PRRC2C	S	1251	GPLRQREESETRSESSDFEVVPKRRRQRGSE	1;2;3	-0.443188	-2.76424	-0.854946	-0.945803	0.582321	-2.77248	-0.991587	-0.486822		0.146655	0.776675	0.334902	0.345413
E7EPN9	PRRC2C	S	1250	SGPLRQREESETRSESSDFEVVPKRRRQRGS	1;2;3	-1.23202	0.755899	0.0906811	-2.34111	-0.013979	-0.0906315	-1.68637	-3.49382		0.242102	0.646263	-0.639562	-0.545588
E7EPN9	PRRC2C	S	1251	GPLRQREESETRSESSDFEVVPKRRRQRGSE	1;2;3	-1.23202	0.755899	0.0906811	-2.65941	-0.013979	-0.0906315	-1.68637	-4.5409		0.25899	0.621366	-0.821756	-0.586687
E7EPN9	PRRC2C	T	1246	EHIPSGPLRQREESETRSESSDFEVVPKRRR	2;3	-3.35138	-0.342733	-0.862083	-3.07136	-0.665209	-1.06757	-1.68637	-3.22681		0.0945661	0.850271	0.245398	0.234232
E7EPN9	PRRC2C	S	1248	IPSGPLRQREESETRSESSDFEVVPKRRRQR	2;3	-2.31104	-2.56978	-3.67321	-2.95949	-0.583479	-0.0130291	-1.49756	-2.69352	+	1.36942	0.0506687	1.68148	2.22428
E7EPN9	PRRC2C	S	1248	IPSGPLRQREESETRSESSDFEVVPKRRRQR	2;3	-1.23202	-0.342733	-0.862083	-3.48	-0.013979	-0.0906315	-1.68637	-2.23927		0.210518	0.689158	0.471646	0.475571
E7EPN9	PRRC2C	S	1244	RAEHIPSGPLRQREESETRSESSDFEVVPKR	2;3	-2.38661	-1.70237	-3.35913	-3.3736	-1.60368	-2.8399	-1.46117	-3.18043		0.307705	0.596621	0.434133	0.625591
E7EPN9	PRRC2C	S	1251	GPLRQREESETRSESSDFEVVPKRRRQRGSE	1;2;3	-0.227236	-0.518867	-0.360869	-0.564766	0.0943413	-0.000944138	-0.117771	0.194126	+	2.39491	0.0470827	0.460372	2.28012
H7C4Q3	PRRT4	S	227	GQAQTSYSRAEVAGASKARRPTRPRPRLPLP	1	-2.92403	-2.41495	-3.60864	-3.22936	-0.416668	-2.37279	-3.33393	-3.09153		0.474006	0.410867	0.740518	0.916763
A0A3B3ITN0	PRUNE	S	400	DKELDRASNSLISGLSQDEEDPPLPPTPMNS	1	-3.47281	-3.82846	-2.35848	-2.2397	0.439837	-2.97355	1.08443	1.05007	+	1.47436	0.0349995	2.87506	2.50514
A0A1B0GUT6	PSD	S	89	NEKLQWAIDEEELRRSLSELADPNPKVIKRI	1	-3.55167	-2.54758	-3.09438	-3.12069	-2.7278	-2.32177	-3.96378	-2.1856		0.250528	0.670941	0.27884	0.503304
Q8NDX1-2	PSD4	S	143	NTASPGSPVNSHLPGSPKQNRSTSTQVVFWA	1;2;3	3.60236	3.97052	3.66975	3.80962	2.88255	2.86209	2.49937	3.05726	+	3.22501	0.00809749	-0.937745	-3.8636
Q8NDX1-2	PSD4	S	134	PSAQREHRQNTASPGSPVNSHLPGSPKQNRS	2;3	1.37606	1.82153	1.86707	1.75696	1.3629	1.44069	0.751244	1.19571		1.45827	0.0961675	-0.517768	-1.78164
Q8NDX1-2	PSD4	S	134	PSAQREHRQNTASPGSPVNSHLPGSPKQNRS	2;3	0.6329	1.50794	1.12709	1.09239	0.730824	0.595928	0.101809	0.698669		1.28198	0.11298	-0.558272	-1.68559
Q8NDX1-2	PSD4	S	990	AGGTREPKLSLKKSHSSPSLHQDEAPTTAKV	1;2	0.150719	1.57941	0.893248	0.835802	0.395168	0.301662	-0.0279064	0.225264		1.09314	0.136496	-0.641247	-1.58081
Q8NDX1-2	PSD4	S	131	LGSPSAQREHRQNTASPGSPVNSHLPGSPKQ	2;3	0.6329	1.50794	1.12709	1.09239	0.730824	0.595928	0.101809	0.698669		1.28198	0.112997	-0.558272	-1.68559
Q8NDX1-2	PSD4	S	991	GGTREPKLSLKKSHSSPSLHQDEAPTTAKVK	2	0.150719	1.57941	0.893248	0.835802	0.395168	0.301662	-0.0279064	0.225264		1.09314	0.136477	-0.641247	-1.58081
Q8NDX1-2	PSD4	S	143	NTASPGSPVNSHLPGSPKQNRSTSTQVVFWA	1;2;3	0.6329	1.50794	1.12709	1.09239	0.730824	0.595928	0.101809	0.698669		1.28198	0.112963	-0.558272	-1.68559
Q8NDX1-2	PSD4	S	118	DAPPWGSGVELTHLGSPSAQREHRQNTASPG	1	0.468033	-0.484041	-0.0252094	-0.381615	0.125755	0.0837555	-0.499317	0.162924		0.10221	0.870521	0.0739875	0.202107
Q8NDX1-2	PSD4	S	990	AGGTREPKLSLKKSHSSPSLHQDEAPTTAKV	1;2	-0.84796	-1.06769	-0.31628	-1.69513	-0.832367	-0.112984	-0.0632095	-1.15518		0.51636	0.423799	0.44083	0.894705
Q8NDX1-2	PSD4	S	131	LGSPSAQREHRQNTASPGSPVNSHLPGSPKQ	2;3	-1.46175	-1.43831	-0.875637	-1.15307	-0.538443	-1.09306	-0.94948	-2.48007		0.0254889	0.96146	-0.0330732	-0.0608346
Q8NDX1-2	PSD4	S	143	NTASPGSPVNSHLPGSPKQNRSTSTQVVFWA	1;2;3	-2.48177	0.449036	1.24623	0.861462	-2.32375	-0.152506	1.01029	0.843485		0.0536034	0.910668	-0.174361	-0.140128
P49768-2	PSEN1	S	362	HRSTPESRAAVQELSSSILAGEDPEERGVKL	1;2	-0.876448	0.655142	-0.0390034	-0.490456	-0.534601	-0.533459	-0.803131	-0.575851		0.59727	0.377036	-0.424069	-0.974364
P49768-2	PSEN1	S	363	RSTPESRAAVQELSSSILAGEDPEERGVKLG	1;2	-0.876448	0.655142	-0.0390034	-0.490456	-0.534601	-0.533459	-0.803131	-0.575851		0.59727	0.377002	-0.424069	-0.974364
P49768-2	PSEN1	S	362	HRSTPESRAAVQELSSSILAGEDPEERGVKL	1;2	2.01525	-2.78383	1.68803	1.46391	1.52205	1.5695	1.9785	1.55173		0.411745	0.448834	1.05961	0.856329
P49768-2	PSEN1	S	361	PHRSTPESRAAVQELSSSILAGEDPEERGVK	2	-0.565142	-1.4703	-3.88105	-2.15364	-2.42367	0.170853	0.14263	0.319555		0.812141	0.163485	1.56987	1.47708
P49768-2	PSEN1	S	363	RSTPESRAAVQELSSSILAGEDPEERGVKLG	1;2	-2.23253	-3.17942	-2.37804	-3.66373	0.857592	0.952084	-2.30229	0.602783	+	1.83865	0.0170501	2.89097	3.04206
O75475	PSIP1	S	206	PKPRGRPKMVKQPCPSESDIITEEDKSKKKG	1	1.064	0.585501	0.950659	0.758989	0.782124	0.283249	0.818211	0.728104		0.528508	0.542192	-0.186865	-0.709652
V9GYT7	PSIP1	S	63	RIQVEQTRDEDLDTDSLD_____________	1;2	1.14545	0.121836	0.471853	0.875187	2.1748	1.97296	1.11701	1.86877	+	1.89419	0.0278019	1.12981	2.67472
O75475	PSIP1	S	129	ETSVSKEDTDHEEKASNEDVTKAVDITTPKA	1;2	1.11098	2.77044	2.63462	3.62779	1.99819	3.09096	3.41838	2.40468		0.116223	0.82769	0.192092	0.268808
O75475	PSIP1	T	122	DVEVEEKETSVSKEDTDHEEKASNEDVTKAV	1;2	1.11098	2.77044	2.63462	3.62779	1.99819	3.09096	3.41838	2.40468		0.116223	0.827641	0.192092	0.268808
O75475	PSIP1	S	129	ETSVSKEDTDHEEKASNEDVTKAVDITTPKA	1;2	1.05998	0.284698	0.560684	0.216949	1.73653	2.2419	2.28236	1.52491	+	2.73052	0.0082069	1.41585	3.84741
V9GYT7	PSIP1	T	61	EKRIQVEQTRDEDLDTDSLD___________	1;2	0.260757	0.182411	0.932878	-1.85821	0.981916	0.761742	0.387173	0.956877		0.700641	0.242394	0.892468	1.24186
O75475	PSIP1	S	116	QSNASSDVEVEEKETSVSKEDTDHEEKASNE	1;2	0.880733	0.241573	0.748146	-2.4252	2.08766	1.42887	1.45527	0.921368		1.02752	0.0974872	1.61198	1.77044
O75475	PSIP1	S	102	NPKVKFSSQQAATKQSNASSDVEVEEKETSV	2	-1.67734	-0.701254	-2.69994	-1.17957	-0.115282	-2.41737	-0.418547	-0.372988		0.488935	0.399093	0.733479	0.936305
V9GYT7	PSIP1	S	63	RIQVEQTRDEDLDTDSLD_____________	1;2	-3.11351	-0.969551	-1.63798	-1.47358	0.126875	0.373524	-2.67926	-0.241283		0.687511	0.231793	1.19362	1.26923
V9GYT7	PSIP1	T	61	EKRIQVEQTRDEDLDTDSLD___________	1;2	-3.11351	-0.969551	-1.63798	-1.47358	0.126875	0.373524	-2.90904	-0.241283		0.60535	0.28373	1.13617	1.14964
O75475	PSIP1	S	116	QSNASSDVEVEEKETSVSKEDTDHEEKASNE	1;2	1.20492	2.53578	-3.64795	3.20828	2.01226	1.95824	2.26742	2.38631		0.372691	0.482508	1.3308	0.805844
O75475	PSIP1	S	522	STKKKPSSEERETEISLKDSTLDN_______	1	-1.8012	-3.28759	-2.31969	-2.20921	-2.69876	-2.03897	-3.13433	-3.04289		0.347311	0.583144	-0.324314	-0.647412
O75475	PSIP1	S	434	LYNKFKNMFLVGEGDSVITQVLNKSLAEQRQ	1	-2.25098	-3.82511	-1.06082	-0.799623	-2.18811	-1.85077	-2.55898	-1.38823		0.00564884	0.990915	-0.0123876	-0.0148581
O75475	PSIP1	S	105	VKFSSQQAATKQSNASSDVEVEEKETSVSKE	1;2	-3.10142	-1.61069	-1.89361	-2.10828	-0.347902	-3.04512	-2.91355	-1.0123		0.181175	0.733705	0.348779	0.40963
O75475	PSIP1	S	106	KFSSQQAATKQSNASSDVEVEEKETSVSKED	1;2	-2.73686	1.47762	0.618261	0.47213	0.754168	1.04936	0.55567	0.511572		0.35007	0.526063	0.759905	0.735438
O75475	PSIP1	S	177	AGVVTTATASVNLKVSPKRGRPAATEVKIPK	1	-2.72123	-3.10628	-3.26901	-2.53729	-1.94888	-2.17767	-2.88383	-2.34141		1.14615	0.1365	0.570505	1.58065
O75475	PSIP1	S	105	VKFSSQQAATKQSNASSDVEVEEKETSVSKE	1;2	-3.24602	1.47762	0.618261	0.47213	0.754168	1.04936	0.55567	0.511572		0.363347	0.506287	0.887194	0.767242
O75475	PSIP1	T	141	EKASNEDVTKAVDITTPKAARRGRKRKAEKQ	1	1.37414	-0.0660229	0.676043	0.338659	0.627272	1.19269	0.904448	0.720053		0.369323	0.580067	0.280412	0.653067
O75475	PSIP1	S	106	KFSSQQAATKQSNASSDVEVEEKETSVSKED	1;2	5.91566	6.01807	6.03118	6.11394	6.32811	6.06511	6.41635	6.50626		1.61298	0.152389	0.309245	1.51969
G3V4X5	PSMA3	S	175	EAEKYAKESLKEEDESDDDNM__________	1	1.35687	7.39643	7.69117	2.62218	7.75858	2.96569	2.50802	2.97964		0.131399	0.784937	-0.71368	-0.332837
H0YLS6	PSMA4	S	13	___MSRRYDSRTTIFSPEGRLYQVEYAMEAI	1	-1.75079	-2.17358	-2.03248	-2.00536	-3.62207	-2.3365	-2.81684	-3.49032	+	1.858	0.0308112	-1.07588	-2.60432
P28066	PSMA5	S	16	MFLTRSEYDRGVNTFSPEGRLFQVEYAIEAI	1	2.82246	1.9686	2.39084	2.31792	0.521925	0.738958	1.03697	0.774757	+	3.64618	0.0052621	-1.6068	-5.27392
P28066	PSMA5	S	56	QTSEGVCLAVEKRITSPLMEPSSIEKIVEID	1	-0.359144	-2.16059	-1.20056	-0.944282	-1.66706	-1.10711	-0.849634	-1.09596		0.0112389	0.98403	-0.0137949	-0.0268774
Q99436	PSMB7	S	214	SEAIAAGIFNDLGSGSNIDLCVISKNKLDFL	1	-3.11583	-3.96427	-1.83993	-1.10558	-1.04421	-1.04803	-1.10413	-0.143692	+	1.30831	0.0564594	1.67139	2.14382
A0A087WW66	PSMD1	S	315	EEKTSSAFVGKTPEASPEPKDQTLKMIKILS	2	0.482603	1.70419	1.06845	1.49746	1.99892	2.23955	1.77895	1.62812		1.2749	0.0927315	0.723212	1.80351
A0A087WW66	PSMD1	T	311	SMETEEKTSSAFVGKTPEASPEPKDQTLKMI	2	0.482603	1.70419	1.06845	1.49746	1.99892	2.23955	1.77895	1.62812		1.2749	0.0927163	0.723212	1.80351
A0A087WW66	PSMD1	S	296	STNTGTVPGSEKDSDSMETEEKTSSAFVGKT	1	-3.25783	-2.78419	-1.65945	-1.37431	-0.987482	-1.2018	-0.770151	-0.496345	+	1.60183	0.0374911	1.405	2.45056
A0A087WW66	PSMD1	S	294	PGSTNTGTVPGSEKDSDSMETEEKTSSAFVG	1	-2.9637	-2.31119	-0.205656	-1.01373	-2.47501	0.0365257	0.362881	0.16003		0.590249	0.293394	1.14468	1.12921
A0A087WW66	PSMD1	T	273	QQFLSSVIQNLRTVGTPIASVPGSTNTGTVP	1	0.514646	-0.686905	0.0862465	-0.207478	-0.171728	-0.284393	-0.0206375	-0.800659		0.347343	0.607433	-0.245982	-0.608751
J3QRY4	PSMD11	S	14	__MAAAAVVEFQRAQSLLSTDREASIDILHS	1	-3.3132	0.315989	0.946665	0.490446	-3.16555	1.82412	-2.86561	-3.50443		0.428789	0.416822	-1.53784	-0.906565
Q13200	PSMD2	S	16	MEEGGRDKAPVQPQQSPAAAPGGTDEKPSGK	1	4.49972	4.24985	4.33367	4.82154	3.17484	4.26102	4.93212	3.71989		0.529441	0.411871	-0.454228	-0.915011
Q13200	PSMD2	S	361	DDIYKTHLENNRFGGSGSQVDSARMNLASSF	1	1.16538	1.35839	-3.5252	1.64571	0.930559	-2.48475	-1.82101	1.14168		0.181843	0.714946	-0.71945	-0.437334
P55036	PSMD4	S	256	ASAAEAGIATTGTEDSDDALLKMTISQQEFG	1	2.12511	1.62949	1.61535	1.24026	1.80883	1.91523	2.08088	1.40078		0.263556	0.707796	0.148878	0.448201
P55036	PSMD4	S	266	EGERDSDDALLKMTISQQEFGRTGLPDLSSM;TGTEDSDDALLKMTISQQEFGRTGLPDLSSM	1	-0.67975	-3.39889	-0.95887	-1.17463	-0.290571	-0.529364	0.101461	0.023222		1.12662	0.0841753	1.37922	1.86291
P51665	PSMD7	S	188	EHLLRDIKDTTVGTLSQRITNQVHGLKGLNS	1	-2.57608	-2.98085	-3.58705	-2.35128	-2.57522	-2.07346	-2.62904	-3.07229		0.365172	0.580865	0.286312	0.651477
K9J957	PSME3	S	24	QEVKLKVDSFRERITSEAEDLVANFFPKKLL	1	-4.0613	-2.58361	-1.12358	-1.26291	-1.68622	-1.82171	-1.75949	-2.11381		0.242102	0.661067	0.412543	0.521125
Q5QPM7	PSMF1	S	252	VPPGARFDPFGPIGTSPPGPRPDRRGQ____	1	-0.145891	-1.28028	-0.483578	-1.07833	-3.27457	-2.0778	-1.43486	-1.6799	+	1.52019	0.0435437	-1.36976	-2.34145
Q5QPM7	PSMF1	S	153	IITPIHEQWEKANVSSPHREFPPATAREVDP	1	-2.4973	1.19955	1.61146	-2.17625	2.55872	1.34881	3.03319	-3.46625		0.304468	0.557168	1.33425	0.687139
F8WBH7	PSMG1	T	18	ATFFGEVVKAPCRAGTEDEEEEEEGRRETPE	1	2.67434	1.53765	2.68184	2.66143	0.179092	1.78315	1.23991	0.741333	+	1.7042	0.0323033	-1.40294	-2.57386
Q8WXF1	PSPC1	S	509	GVGPVSGGPGGFGRGSQGGNFEGPNKRRRY_	1	-2.90142	-0.236391	-0.680126	0.0474644	-1.18229	-1.26161	0.0695763	-0.81242		0.0709011	0.888795	0.145934	0.174562
Q8WXF1	PSPC1	S	477	VHNDRFPQGPPSQMGSPMGSRTGSETPQAPM	1	-1.07221	-1.7578	-2.95345	-1.80501	-1.29489	-0.736004	-1.08831	-0.7673		1.18109	0.0923461	0.925491	1.80665
Q8WXF1	PSPC1	S	409	GDMGPRGAINMGDAFSPAPAGNQGPPPMMGM	1	-3.4486	-2.63183	-0.503784	-0.237526	-0.583393	-0.875473	-0.531216	0.0117073		0.729636	0.20987	1.21084	1.32812
Q5T2Z0	PSRC1	S	70	VAPAPQGVRLSLGPLSPEKLEEILDEANRLA	1;2	-2.51208	-2.96623	-3.68604	-3.308	-3.20551	-2.92934	-3.47275	-3.49317		0.222817	0.7333	-0.157105	-0.41037
Q5T2Z0	PSRC1	S	65	SDPNAVAPAPQGVRLSLGPLSPEKLEEILDE	1;2	-2.87985	-3.08059	-3.02225	-3.308	-3.20551	-2.92934	-3.09892	-3.49317		0.310406	0.713675	-0.109063	-0.439554
J3KPG6	PSTPIP1	S	318	PSCGMIKRFSGLLHGSPKTTSLAASAETLTP	1;2	-1.86016	-3.97761	-3.41838	-2.71239	-2.74227	-3.46798	-3.62644	-2.97086		0.160645	0.774899	-0.209753	-0.348231
J3KPG6	PSTPIP1	S	312	SSPGIQPSCGMIKRFSGLLHGSPKTTSLAAS	2	-3.61528	-2.72456	-2.51472	-2.81487	-3.11562	-2.78613	-2.58466	-2.18457		0.34566	0.607251	0.249613	0.609083
J3KPG6	PSTPIP1	S	318	PSCGMIKRFSGLLHGSPKTTSLAASAETLTP	1;2	-3.52706	-3.25088	-3.85874	-3.08299	-3.18476	-2.54926	-3.8596	-3.5037		0.187106	0.764263	0.155591	0.365312
A0A7I2V621	PTBP1	S	461	REGQEDQGLTKDYGNSPLHRFKKPGSKNFQN	1	0.255085	-0.60648	-0.940023	-1.21312	0.555443	0.707228	0.00336266	0.172104	+	1.47784	0.0560126	0.98567	2.15031
A0A7I2V621	PTBP1	S	46	FIMSSNSASAANGNDSKKFKGDSRSAGVPSR	1	-2.63293	-0.0862675	-3.41168	-0.268829	0.136677	0.82395	0.165268	0.669436	+	1.27047	0.0563708	2.04876	2.14448
A0A7I2V621	PTBP1	S	55	AANGNDSKKFKGDSRSAGVPSRVIHIRKLPI	1	-2.13188	-2.64344	-1.88424	-2.06199	-1.82833	-1.71693	-1.83091	-3.41469		0.0133527	0.980515	-0.0173285	-0.0322119
A0A7I2V621	PTBP1	S	158	LCLPQRAQAALQAVNSVQSGNLALAASAAAV;SPNQARAQAALQAVNSVQSGNLALAASAAAV	1	-2.97727	-3.5642	0.166803	-0.584288	-2.5232	1.63347	-2.61802	-3.41199		0.00224638	0.996513	0.00980381	0.00630637
A0A7I2V621	PTBP1	S	143	IYIQFSNHKELKTDSSPNQARAQAALQAVNS	1	-2.53351	0.476629	-4.40186	0.691767	-0.038847	-0.243214	-1.83413	-1.82696		0.129326	0.793156	0.455959	0.320013
B4DI28	PTBP2	S	277	AFAKETSLLAVPGALSPLAIPNAAAAAAAAA	1	-2.70773	-2.6735	-1.9383	-2.96746	-4.2371	-2.93289	-3.62193	-3.40401	+	1.50394	0.0543373	-0.977236	-2.17387
O95758-1	PTBP3	S	25	NGNDSKKFKRDRPPCSPSRVLHLRKIPCDVT	1	1.32531	1.09437	1.84144	1.41428	1.59342	2.15982	1.99705	1.60168		1.02279	0.204114	0.419141	1.34523
O95758-1	PTBP3	S	423	REGQEDQGLTKDFSNSPLHRFKKPGSKNFQN	1	-2.37381	-3.07534	-2.79609	-3.1397	-0.348904	-0.39464	-0.732166	-0.808313	+	4.44151	0.00570404	2.27523	7.34964
P48651-2	PTDSS1	S	308	SEDSPPKHAGNNESHSSRRRNRHSKSKVTNG	1;2	-3.11051	-1.35119	-1.10777	-0.552578	-2.23643	0.740538	-0.714804	-3.57296		0.0266923	0.954441	0.0845979	0.0713878
P48651-2	PTDSS1	S	309	EDSPPKHAGNNESHSSRRRNRHSKSKVTNGV	1;2	-3.48334	-1.0779	-1.48243	-1.29198	-0.0564442	0.721294	-3.23038	-2.40548		0.216553	0.675793	0.591158	0.496458
P48651-2	PTDSS1	S	308	SEDSPPKHAGNNESHSSRRRNRHSKSKVTNG	1;2	-0.154078	3.07202	4.24353	-3.32316	3.63849	-2.6904	-2.95746	-2.17181		0.376702	0.466627	-2.00487	-0.829633
P48651-2	PTDSS1	S	296	EISWHHRKGTKGSEDSPPKHAGNNESHSSRR	1	0.534113	0.778221	1.60177	1.81584	1.27098	1.25127	1.83653	1.21505		0.249687	0.690087	0.210969	0.474626
Q9BVG9	PTDSS2	S	16	MRRGERRDAGGPRPESPVPAGRASLEEPPDG	1	3.10234	2.09492	2.60359	2.45183	2.56345	2.56322	2.71785	2.51518		0.0436385	0.946201	0.0267543	0.0853206
Q9BVG9	PTDSS2	S	24	AGGPRPESPVPAGRASLEEPPDGPSAGQATG	1	-1.1874	-2.62329	-1.29661	-1.31562	-0.939362	-0.470304	-0.256407	-0.854576	+	1.38549	0.0647946	0.975567	2.0472
Q9Y5Y4	PTGDR2	S	339	ESVLVDDSELGGAGSSRRRRTSSTARSASPL	2	-2.67225	-1.50408	-1.05127	-0.862724	-0.74666	-0.387428	-0.480116	-1.35651		0.848551	0.190086	0.779903	1.38991
Q9Y5Y4	PTGDR2	S	338	LESVLVDDSELGGAGSSRRRRTSSTARSASP	2	-3.40801	-1.50408	-1.05127	-0.862724	-0.74666	-0.387428	-0.480116	-1.35651		0.763261	0.207992	0.963844	1.33413
Q15185-4	PTGES3	S	130	EDMSNFDRFSEDSQDSDDEKMPDLE______	1;2	-1.97741	0.111725	0.285904	0.677189	-1.15884	-0.700457	-0.434973	-0.875807		0.406577	0.490459	-0.566869	-0.792972
Q15185-4	PTGES3	S	44	VNFEKSKLTFSCLGGSDNFKHLNEIDLFHCI	1	-1.43461	-1.09121	-1.54878	-1.46367	-0.763014	-0.607225	-1.16807	-0.498947	+	1.89957	0.0491301	0.625255	2.24989
Q05397-7	PTK2	S	864	ADSYNEGVKLQPQEISPPPTANLDRSNDKVY	1	0.250162	-0.518328	-0.269663	-0.409315	-1.78165	-1.74486	-1.7742	-1.36098	+	3.44193	0.00603	-1.42864	-4.79029
Q05397-7	PTK2	T	13	___MAAAYLDPNLNHTPNSSTKTHLGTGMER	1	-1.00473	-1.13033	-1.15182	-1.37974	-2.73246	-2.87857	-2.96792	-4.05073	+	3.15957	0.00611583	-1.99077	-4.83621
Q14289	PTK2B	S	375	GSLIIHPRKDGEKRNSLPQIPMLNLEARRSH	1	-1.05307	-1.88369	-0.721514	-1.59865	-0.748566	-0.659041	-0.137661	-0.279162	+	1.53771	0.056572	0.858122	2.14224
Q14289	PTK2B	T	765	LTSPMEYPSPVNSLHTPPLHRHNVFKRHSMR	2	-3.50754	0.921021	-2.91558	0.697111	1.14004	1.59013	-2.93604	0.920446		0.384129	0.468253	1.37989	0.826873
Q14289	PTK2B	S	396	MLNLEARRSHLSESCSIESDIYAEIPDETLR	2	-2.59329	-3.00112	-2.81079	-3.70359	-3.15676	-0.694647	-0.611366	-0.538694	+	1.39804	0.0472555	1.77683	2.27755
Q14289	PTK2B	S	399	LEARRSHLSESCSIESDIYAEIPDETLRRPG	2	-3.86863	-2.96804	-2.97104	-3.29013	-2.3676	-0.694647	-0.611366	-0.538694	+	2.41163	0.00843272	2.22139	3.77916
B8ZZQ6	PTMA	S	2	______________MSDAAVDTSSEITTKDL	1	-2.88674	-3.82381	0.374094	0.380148	0.0993481	-2.77479	0.221174	-3.1663		0.02007	0.9647	0.0839369	0.0551588
F5GXR3	PTMS	S	5	___________MSEKSVEAAAELSAKDLKEK	1	0.00895309	-2.1009	-1.75282	-1.66655	-0.308084	-1.15696	-1.4737	-0.527453		0.416255	0.4898	0.51128	0.794048
M0QY25	PTOV1	Y	336	FSYKASCEIRVLMLLYSSEKKIFIGLIPHDQ		-2.75174	0.286963	-0.0416603	0.0737629	-0.775814	-0.546663	-0.0443573	-0.111158		0.120538	0.817216	0.23867	0.284516
A0A087WTF0	PTPDC1	S	492	KPRQQKLISHCYIPQSPEPDLHKEALVRSTL	1	-1.32712	-1.49285	-0.931475	-1.48694	-2.68845	-3.09507	-1.9	-2.52512	+	2.35034	0.0131944	-1.24257	-3.26113
P18031	PTPN1	S	378	SMSQDTEVRSRVVGGSLRGAQAASPAKGEPS	1	5.11454	4.16629	5.25513	4.49151	5.15253	5.27071	5.27242	5.15312		0.885619	0.233203	0.455327	1.26576
P18031	PTPN1	S	352	ETQEDKDCPIKEEKGSPLNAAPYGIESMSQD	1	1.91127	0.428915	1.30152	1.26323	0.229857	0.373222	0.800589	0.409973		1.24743	0.0924888	-0.772826	-1.80575
P18031	PTPN1	S	50	AKLPKNKNRNRYRDVSPFDHSRIKLHQEDND	1	0.0617161	-1.13528	-0.969509	-1.0276	-0.640091	-0.69137	-0.516336	-1.25162		0.00746388	0.989641	-0.00718683	-0.0169972
P18031	PTPN1	S	295	FIMGDSSVQDQWKELSHEDLEPPPEHIPPPP	1	-3.2424	-0.425949	0.220158	-0.114056	-0.710779	-0.2764	-0.442972	-0.995624		0.13201	0.799195	0.284117	0.312068
P18031	PTPN1	S	365	KGSPLNAAPYGIESMSQDTEVRSRVVGGSLR	1	-2.61655	-2.75193	-0.665159	-2.77984	-3.38832	-1.49773	2.02111	0.871958		0.615593	0.258417	1.70512	1.20516
Q06124	PTPN11	Y	580	PTPPCAEMREDSARVYENVGLMQQQKSFR__	1	2.43196	0.403519	1.39391	1.33634	-0.0739517	-0.311709	-0.428692	-0.61949	+	2.18222	0.0128295	-1.74989	-3.30222
Q06124	PTPN11	S	558	TNIKYSLADQTSGDQSPLPPCTPTPPCAEMR	1	-2.92062	-1.86728	-2.76316	-3.09251	-0.385008	-0.465118	-0.897223	-3.5259		0.849735	0.156088	1.34258	1.50366
Q06124	PTPN11	Y	542	RRIEEEQKSKRKGHEYTNIKYSLADQTSGDQ	1	-1.38638	-2.97536	-2.16738	-3.45757	-2.42737	-3.28254	-2.49051	-2.10415		0.0537743	0.918738	-0.079475	-0.128184
Q05209	PTPN12	T	509	SCVDCSVTQSNKVSVTPPEESQNSDTPPRPD	1;2	2.05494	1.34867	1.5374	1.75448	-3.44775	1.32073	1.62617	-2.16988		0.936642	0.109527	-2.34155	-1.70418
Q05209	PTPN12	S	673	TTHSGAEKDVDVSEDSPPPLPERTPESFVLA	1	1.38052	0.429226	1.23821	0.746243	1.08004	0.881418	0.932331	0.808052		0.0350577	0.95458	-0.0230895	-0.0705133
Q05209	PTPN12	S	606	FRTPLSFTNPLHSDDSDSDERNSDGAVTQNK	1;2	-0.209694	1.36065	0.708673	0.21727	0.672819	1.41091	0.992897	0.904756		0.607907	0.356027	0.476123	1.01097
Q05209	PTPN12	S	603	SPLFRTPLSFTNPLHSDDSDSDERNSDGAVT	1;2	-0.209694	1.36065	0.708673	0.21727	0.672819	1.41091	0.992897	0.904756		0.607907	0.35606	0.476123	1.01097
Q05209	PTPN12	T	509	SCVDCSVTQSNKVSVTPPEESQNSDTPPRPD	1;2	0.121868	0.495508	0.106649	0.272232	0.306809	-2.5535	0.29641	-0.0791836		0.498331	0.389084	-0.756431	-0.952897
Q05209	PTPN12	S	689	PPPLPERTPESFVLASEHNTPVRSEWSELQS	2	-1.39611	-0.096653	-1.10547	-0.812222	-2.1811	-3.45992	-1.82173	-2.73918	+	2.02078	0.0163894	-1.69787	-3.07021
Q05209	PTPN12	T	693	PERTPESFVLASEHNTPVRSEWSELQSQERS	1;2	-1.39611	-0.096653	-1.10547	-0.812222	-2.1811	-2.79912	-1.82173	-2.59888	+	2.25993	0.0128483	-1.49759	-3.29875
Q05209	PTPN12	S	571	SDINYQTRKTVSLTPSPTTQVETPDLVDHDN	1;2;3	-2.80797	2.39937	2.58928	2.40125	2.26724	2.59335	2.72735	2.75945		0.497741	0.355301	1.44137	1.01265
Q05209	PTPN12	T	569	NSSDINYQTRKTVSLTPSPTTQVETPDLVDH	2;3	-2.20229	2.22572	2.58928	2.40125	2.10508	2.47576	2.34579	-3.31593		0.0687539	0.883032	-0.350812	-0.182627
Q05209	PTPN12	S	571	SDINYQTRKTVSLTPSPTTQVETPDLVDHDN	1;2;3	1.10533	1.27117	-2.47928	1.11821	1.34204	1.7912	2.25485	1.90353		0.844899	0.151972	1.56905	1.52179
Q05209	PTPN12	S	449	LSFEIKKVPLQEGPKSFDGNTLLNRGHAIKI	1	3.20341	3.32053	3.39049	2.88412	2.81311	3.34283	3.25049	3.71933		0.142973	0.83543	0.0817998	0.257833
Q05209	PTPN12	S	468	NTLLNRGHAIKIKSASPCIADKISKPQELSS	1	-3.69355	-0.649607	-0.816093	-0.917692	-3.22124	-2.57791	-3.11507	-1.04471		0.503069	0.369744	-0.970498	-0.987003
Q05209	PTPN12	S	606	FRTPLSFTNPLHSDDSDSDERNSDGAVTQNK	1;2	-2.14739	-0.656977	-0.920179	-3.14041	-0.205895	-0.38011	0.454933	-0.943542	+	1.18439	0.0741405	1.44759	1.94763
Q05209	PTPN12	T	693	PERTPESFVLASEHNTPVRSEWSELQSQERS	1;2	-1.18531	-3.19024	-2.81693	-2.30833	-3.62312	-3.08833	-2.51266	-2.15264		0.376031	0.529663	-0.468979	-0.729706
Q05209	PTPN12	S	507	QNSCVDCSVTQSNKVSVTPPEESQNSDTPPR	1	-0.875271	-1.47855	-2.93293	-2.85156	-1.17893	-0.831665	-0.694347	-3.30156		0.277994	0.615591	0.532956	0.595907
Q05209	PTPN12	S	567	EGNSSDINYQTRKTVSLTPSPTTQVETPDLV	2;3	-2.95467	-3.67799	-3.09904	2.02288	2.26724	2.59335	2.72735	2.75945	+	1.83461	0.0147275	4.51405	3.15515
Q05209	PTPN12	S	517	QSNKVSVTPPEESQNSDTPPRPDRLPLDEKG	2	-3.31945	-3.13452	-2.47212	-3.10698	-0.890095	-0.92835	-3.15287	-0.760449	+	1.39697	0.0497398	1.57533	2.23946
Q05209	PTPN12	S	435	ESTIEQIDKKLERNLSFEIKKVPLQEGPKSF	1	4.15399	3.27384	3.94467	3.49506	3.99294	3.92909	3.89164	4.31381		0.680914	0.377541	0.314981	0.973524
Q05209	PTPN12	S	19	VEILRKFIQRVQAMKSPDHNGEDNFARDFMR	1	-1.58623	-3.27773	-2.513	-2.1735	-3.27283	-1.92145	-1.98951	-3.96949		0.269356	0.636534	-0.400703	-0.561656
Q05209	PTPN12	S	332	NTENMVSSIEPEKQDSPPPKPPRTRSCLVEG	1	-2.1682	-2.09812	-2.30387	-2.97825	-2.79816	-2.68028	-1.79251	-2.62659		0.105112	0.862108	-0.0872727	-0.214991
E7EMB8	PTPN18	S	146	LLAIPRPPGGVLRSISVPGSPGHAMADTYAV	1	-0.677549	-3.14688	-1.00503	-3.70075	-1.12645	-1.61712	-1.4161	-1.37125		0.438799	0.441481	0.749822	0.868182
K7EIY0	PTPN2	S	19	WKELSKEDLSPAFDHSPNKIMTEKYNGNRIG	1;2	4.68221	4.60976	4.88605	5.01087	3.7391	3.83005	3.66263	3.82076	+	4.31636	0.00522791	-1.03409	-5.16633
K7EIY0	PTPN2	S	19	WKELSKEDLSPAFDHSPNKIMTEKYNGNRIG	1;2	0.201736	0.128779	0.0868263	0.279337	-1.23051	-1.27788	-1.02664	-1.17743	+	5.94119	0.00729114	-1.35228	-8.00105
K7EIY0	PTPN2	S	13	___XKRWKELSKEDLSPAFDHSPNKIMTEKY	2	0.201736	0.128779	0.0868263	0.279337	-1.23051	-1.27788	-1.02664	-1.17743	+	5.94119	0.00733758	-1.35228	-8.00105
A0A0A0MTD9	PTPN22	S	198	HCIPEKNHTLQADSYSPNLPKSTTKAAKMMN	1	-1.49417	-2.3119	-1.58584	-1.79825	-1.47562	-1.46278	-1.65017	-3.79384		0.197196	0.721496	-0.298064	-0.427992
Q9H3S7	PTPN23	S	1475	HGVPPPCKPLASASISQKNHLPQDSQDLVLG	1	-1.6872	-2.05682	-1.99207	-2.47569	0.0468159	0.756113	-0.559605	-0.427944	+	2.98601	0.00649611	2.00679	4.57278
Q9H3S7	PTPN23	S	1123	PCLRRGAAAADLLSSSPESQHGGTQSPGGGQ	1;2	-3.32754	1.83214	1.70548	1.72159	0.743586	0.921896	0.532927	1.1107		0.0988852	0.83998	0.344357	0.250178
Q9H3S7	PTPN23	S	1123	PCLRRGAAAADLLSSSPESQHGGTQSPGGGQ	1;2	-3.28509	3.86214	-3.0775	-3.59384	-3.27206	3.11096	3.26193	3.08376		0.601843	0.250531	3.06972	1.22229
Q9H3S7	PTPN23	S	1484	LASASISQKNHLPQDSQDLVLGGDVPISSIQ	1	-2.46888	-1.86265	-1.26453	-4.44358	-1.68566	-0.740683	1.45346	0.880966	+	1.32538	0.0481926	2.48693	2.26194
J3KR55	PTPN7	S	125	KTPAKKHVRLQERRGSNVALMLDVRSLGAVE	1	0.193224	-1.15229	-1.22431	-1.59415	-1.34346	-1.38819	-1.78849	-1.60921		0.706545	0.277543	-0.587955	-1.16483
J3KR55	PTPN7	T	147	DVRSLGAVEPICSVNTPREVTLHFLRTAGHP	1	1.18907	0.320988	-3.01661	1.2361	-2.61927	-2.23422	-2.40924	-1.7761	+	1.12235	0.0733639	-2.19209	-1.95524
J3KR55	PTPN7	S	440	HHTLALYAGQLPEEPSP______________	1	-2.83402	-1.36956	1.54613	1.66763	0.0793247	0.789722	0.154964	1.62669		0.332032	0.537029	0.910131	0.717632
J3KR55	PTPN7	S	191	KQLEEEFLKIPSNFVSPEDLDIPGHASKDRY		-2.16413	-2.44102	-3.23115	-2.18673	-3.22382	-1.82289	-1.23429	-2.40206		0.282613	0.634116	0.334991	0.565495
A0A0A0MR09	PTPN9	S	312	YEDIRRENPVGTFHCSMSPGNLEKNRYGDVP	1	-3.15283	-3.62964	-2.74741	-3.00773	-2.84606	-2.80877	-0.707455	-0.439718		1.10195	0.0870618	1.4339	1.84139
P18433-6	PTPRA	S	787	YEFCYKVVQEYIDAFSDYANFK_________	1	-3.34598	-2.75849	-2.64112	-3.71914	-3.46255	-2.79541	-3.39173	-3.68357		0.285404	0.66097	-0.21713	-0.521311
P18433-6	PTPRA	Y	789	FCYKVVQEYIDAFSDYANFK___________	1	-1.41836	0.17861	1.26735	1.02045	0.752544	0.772171	1.28556	0.998406		0.511836	0.385299	0.690155	0.95951
P18433-6	PTPRA	S	202	RTEDVEPQSVPLLARSPSTNRKYPPLPVDKL	2	-2.54619	-3.09403	-2.46411	-3.48342	-3.03317	-3.52796	-4.03051	-0.885618		0.0127179	0.979914	0.0276212	0.0331818
P08575-4	PTPRC	S	814	QHIGNQEENKSKNRNSNVIPYDYNRVPLKHE	1	0.547218	0.810261	0.741467	0.634315	1.74844	1.73282	1.50274	1.25877	+	3.30479	0.00818008	0.877377	3.83066
P08575-4	PTPRC	S	1138	TSGTEGPEHSVNGPASPALNQGS________	1	2.12206	2.3104	-2.83973	2.39702	1.72486	1.6424	2.00928	1.66454		0.241168	0.642571	0.762835	0.551521
P08575-4	PTPRC	S	1120	GAPEKLPEAKEQAEGSEPTSGTEGPEHSVNG	1	-2.62698	0.561462	0.637709	-3.27895	0.389715	0.212316	0.561174	0.568735		0.764897	0.182249	1.60968	1.41487
P08575-4	PTPRC	S	833	PYDYNRVPLKHELEMSKESEHDSDESSDDDS	1	-0.650827	-1.84994	-0.0706062	-0.235226	-2.23886	-1.61899	-1.37499	-1.75081	+	1.25436	0.0757967	-1.04426	-1.93029
P23469-3	PTPRE	Y	611	FCYKVVQDFIDIFSDYANFK___________	1	-3.50462	-2.95273	-3.65028	-2.78388	-2.81859	-3.75148	-2.27122	-2.08966		0.528889	0.404114	0.49014	0.928074
Q12913	PTPRJ	S	1011	WRKKRKDAKNNEVSFSQIKPKKSKLIRVENF	1	-3.0654	-2.11124	-2.14967	-2.22416	-0.842455	-1.06107	-1.34977	-1.10172	+	2.69555	0.0089221	1.29886	3.7131
Q12913	PTPRJ	S	1009	IFWRKKRKDAKNNEVSFSQIKPKKSKLIRVE	1	-2.59585	-2.73409	-2.53153	-3.25697	-2.14005	-3.20976	-2.89773	-1.85476		0.297925	0.64006	0.254035	0.555715
Q6NZI2	PTRF	S	118	TSNTVSKLLEKVRKVSVNVKTVRGSLERQAG	1	-0.0444393	-0.883287	-0.434652	-0.587778	-1.32075	-0.616478	-1.66341	-0.699001		0.985541	0.172073	-0.58737	-1.44653
Q6NZI2	PTRF	S	167	KVMIYQDEVKLPAKLSISKSLKESEALPEKE	1	-0.0184002	-1.6075	-0.919559	-1.29426	-0.0650959	-0.446264	-0.761318	-0.345137		0.728807	0.272455	0.555475	1.17507
Q6NZI2	PTRF	S	202	GEGERPEEDAAALELSSDEAVEVEEVIEESR	2	-2.96634	-3.49545	-0.454294	0.672646	1.5635	2.31979	2.02917	2.18263	+	1.91666	0.0134991	3.58463	3.22765
Q6NZI2	PTRF	S	203	EGERPEEDAAALELSSDEAVEVEEVIEESRA	2	-4.17472	-2.53741	-0.454294	0.672646	1.5635	2.31979	2.02917	2.18263	+	1.80662	0.0165101	3.64722	3.0599
J3KQ48	PTRH2	S	58	KSKTSKTHTDTESEASILGDSGEYKMILVVR	1	-0.389736	-0.825871	-0.184673	-0.391522	-1.69769	-1.84817	-1.25745	-1.8875	+	3.08965	0.00697735	-1.22475	-4.115
Q9NZH5-2	PTTG2;PTTG1	S	165	DEEGELEKLFQLGPPSPVKMPSPPWECNLFA	1	2.12983	0.741531	1.13607	0.852453	-0.2257	-0.523924	-0.218533	-0.0291805	+	2.34406	0.0117282	-1.4643	-3.38818
A0A0J9YYL3	PUF60	T	260	VGKAVTPPMPLLTPATPGGLPPAAAVAAAAA	1	-3.07452	-2.85786	-1.52617	-3.5159	-2.70707	-2.91783	-2.06412	-1.88106		0.296599	0.619405	0.351092	0.589638
A0A0J9YYL3	PUF60	S	152	NSVMLGGRNIKVGRPSNIGQAQPIIDQLAEE	1	-3.64877	-2.4559	-2.29375	-2.15628	-1.63697	-3.10104	-1.86313	-2.98717		0.18577	0.743125	0.241598	0.39655
Q5T1Z4	PUM1	S	98	YFFQRQHGEQLGGGGSGGGGYNNSKHRWPTG	1	-1.72425	-0.998766	-1.43698	-0.967548	0.291767	0.691149	-2.44302	-1.16643		0.366167	0.519368	0.625255	0.744623
Q5T1Z4	PUM1	S	197	HSVSQPIMVQRRPGQSFHVNSEVNSVLSPRS	1;2	-2.69487	0.897183	-0.101551	-2.32466	1.11902	1.05338	-2.19092	0.0666237		0.405307	0.45509	1.068	0.846658
Q5T1Z4	PUM1	S	209	PGQSFHVNSEVNSVLSPRSESGGLGVSMVEY	1;2	-2.51754	0.897183	-0.101551	-2.60999	1.11902	1.05338	-3.34555	0.0666237		0.238334	0.644337	0.806341	0.548486
Q5T1Z4	PUM1	T	112	GSGGGGYNNSKHRWPTGDNIHAEHQVRSMDE	1	1.02273	-0.514736	0.112768	0.816055	-1.44487	-1.32685	-0.730303	-2.92871	+	1.82135	0.0216786	-1.96689	-2.87524
Q5T1Z4	PUM1	S	106	EQLGGGGSGGGGYNNSKHRWPTGDNIHAEHQ	1	-2.34985	-2.98345	-2.12974	-2.78615	-1.90081	-0.071537	-3.56284	-1.15286		0.544501	0.342069	0.890288	1.03607
Q5T1Z4	PUM1	S	710	TAVANSNTGSGSRRDSLTGSSDLYKRTSSSL	1	3.52147	2.52229	2.88594	2.61552	2.71484	2.89946	2.9668	2.35258		0.233849	0.72677	-0.152889	-0.419966
Q5T1Z4	PUM1	S	209	PGQSFHVNSEVNSVLSPRSESGGLGVSMVEY	1;2	-0.370592	-1.23447	-0.619591	-3.17507	-1.36572	-3.53367	-1.52146	-2.14371		0.439853	0.436618	-0.79121	-0.875011
Q5T1Z4	PUM1	S	75	THSSPVPGSIGVAGRSQDDAMVDYFFQRQHG	1	-3.19805	-2.35292	-1.5191	-1.10338	-3.33897	-2.12996	-0.250908	-0.80335		0.194942	0.712375	0.412565	0.441797
Q5T1Z4	PUM1	S	229	SGGLGVSMVEYVLSSSPGDSCLRKGGFGPRD	1;2	-3.31527	-3.64569	-0.382139	0.496883	1.34628	1.98823	2.004	1.5152	+	1.76017	0.0185802	3.42498	2.97196
Q5T1Z4	PUM1	S	124	RWPTGDNIHAEHQVRSMDELNHDFQALALEG	1	-1.77426	0.163261	0.934681	0.581518	1.07328	1.07424	1.31839	2.24899		1.14297	0.0800666	1.45242	1.89634
Q8TB72-4	PUM2	S	26	SGQGFHGNSEVNAILSPRSESGGLGVSMVEY	1	1.34324	0.120989	0.639053	0.17869	-0.135311	-0.663696	-0.458138	-0.199564	+	1.64122	0.0463864	-0.934671	-2.2931
Q8TB72-4	PUM2	S	531	SSVGSSASSSATRRESLSTSSDLYKRSSSSL	1	1.04693	-0.118698	0.62495	0.35125	0.656536	-2.33053	0.843538	0.360826		0.321097	0.567087	-0.593517	-0.671781
Q8TB72-4	PUM2	S	46	SGGLGVSMVEYVLSSSPADKLDSRFRKGNFG	1	-3.65191	-3.85929	0.51157	0.952194	0.325903	0.814444	1.4097	0.677057		0.888724	0.123705	2.31864	1.63434
Q8TB72-4	PUM2	S	126	ADCKDFNRTPGSRQASPTEVVERLGPNTNPS	1	3.17208	2.72066	3.07054	3.1115	2.64672	2.95266	2.90793	2.84817		0.719706	0.479582	-0.179825	-0.810313
Q8TB72-4	PUM2	S	80	AETDGPEKGDQKGKASPFEEDQNRDLKQGDD	1	0.976717	1.52792	1.44145	1.93953	-2.20786	1.28071	1.47132	1.13453		0.541929	0.333016	-1.05173	-1.05123
Q00577	PURA	T	183	LRIRQTVNRGPGLGSTQGQTIALPAQGLIEF	1	2.64012	2.51682	3.06633	2.44894	4.85598	5.38803	5.06309	5.02343	+	5.00647	0.009	2.41458	8.69575
Q96QR8	PURB	S	304	KLYERRGGGSGGGEESEGEEVDED_______	1	1.52929	2.82253	3.31071	3.48206	2.93022	2.78622	3.08122	3.25818		0.198575	0.732247	0.22781	0.411884
Q96QR8	PURB	S	101	SLGDFIEHYAQLGPSSPEQLAAGAEEGGGPR	1	1.10979	-0.0867558	4.25942	3.9554	3.97388	4.23545	4.39574	4.44939		0.926036	0.116876	1.95415	1.66521
Q96QR8	PURB	S	6	__________MADGDSGSERGGGGGPCGFQP	1;2	-3.22188	-3.95888	-4.47811	-2.03107	-3.12481	-3.55732	-1.63473	-2.7546		0.434896	0.453877	0.654618	0.848349
A0A087WY59	PUS3	T	258	RDCNDTLEEENTNLETPTKRVCVDTEIKSII	1	-0.155659	-0.990929	-0.380857	-0.204313	-1.09205	-1.5782	-1.48018	-1.64131	+	2.36196	0.015881	-1.01499	-3.09196
Q96PZ0	PUS7	T	610	KIPLFNTDVDNLEGKTPPVFASEGKYRALKM	1	-1.42388	0.0974445	0.873398	0.624941	0.628647	0.650537	1.1396	0.808138		0.702379	0.253249	0.763753	1.21549
Q96PZ0	PUS7	S	39	GVPVEETKKQKLSECSLTKGQDGLQNDFLSI	1	-1.82823	-3.02196	-2.97562	-2.00006	-2.31409	-2.09965	-3.07506	-2.47257		0.0307809	0.954535	-0.0338761	-0.0708119
F8VWC0	PUS7L	S	79	PNNFPKKPKLDLQNLSLEDGRNQEVHTLIKY	1	-1.80302	-2.5211	-2.08743	-2.16782	-3.49497	-2.93009	-2.12731	-2.76653		1.12722	0.122732	-0.68488	-1.63911
A0A0C4DG49	PVR	S	406	SANGHVSYSAVSRENSSSQDPQTEGTR____	1	-2.91848	0.200985	0.455261	0.781612	1.29122	1.7043	1.31086	0.648872		0.924548	0.123883	1.60897	1.63332
Q92692	PVRL2	S	433	QEMPSQLFTLGASEHSPLKTPYFDAGASCTE	1	-0.415848	-0.629856	0.476488	-0.0313454	-2.88283	-3.72738	-0.797197	-1.36559	+	1.53442	0.0351695	-2.04311	-2.50048
Q92692	PVRL2	T	410	EEDEDLEGPPSYKPPTPKAKLEAQEMPSQLF	1	0.428572	-0.692709	-0.244234	-0.265976	-2.48714	-1.03284	-3.12404	-0.710285	+	1.41734	0.0471868	-1.64499	-2.27907
Q92692-2	PVRL2	S	402	VRRRRKSPGGAGGGASGDGGFYDPKAQVLGN	1	-2.43158	-2.58863	-2.24257	-2.83623	-1.87903	-1.19378	-0.863331	-1.28146	+	2.59235	0.0106592	1.22035	3.52579
Q13610	PWP1	S	485	FGRRERLVLGSARNSSISGPFGSRSSDTPME	1	-1.18844	-1.07799	-1.45485	-1.85196	-0.413137	-0.341734	-0.710239	-0.642786	+	2.37505	0.0193433	0.866337	2.95063
Q13610	PWP1	S	50	LIAEAKEKLQEEGGGSDEEETGSPSEDGMQS	1	-0.928091	4.39881	5.22189	5.41915	-1.37474	4.55358	-0.84276	-1.00889		0.764625	0.162912	-3.19615	-1.479
Q13610	PWP1	T	86	RPREPLEDGDPEDDRTLDDDELAEYDLDKYD	1	-0.100918	-2.45764	-0.414675	-0.411478	-3.23419	-3.05103	-0.959711	-1.54577		0.87431	0.147893	-1.3515	-1.53703
