## Supplementary material for "Phosphoproteomics reveals novel BCR::ABL1-independent mechanisms of resistance in chronic myeloid leukemia": Table S1 (part 3 of 3)

### Sheet: K562 phosphoproteomics (continued)
# Quantified phosphopeptides in phosphoproteomics analysis (mass spectrometry)
Q96N64	PWWP2A	S	81	PPLPPPPPPPGELARSPEAVGPELEAEEKLS	1	3.01706	2.08765	2.65214	2.65377	2.44664	2.39833	2.86687	2.6862		0.00476343	0.994487	-0.00314617	-0.00980827
Q96N64	PWWP2A	S	116	ESAAAAPQGGPELPPSPASPPEQPPAPEERE	2	0.267092	0.561405	0.0793152	0.480617	-0.584745	-0.418308	-2.49045	0.649571		0.792748	0.190342	-1.05809	-1.38833
Q96N64	PWWP2A	S	119	AAAPQGGPELPPSPASPPEQPPAPEEREEPP	2	-0.610319	-0.302912	-0.744688	-0.354319	-0.805109	-0.586477	-1.03207	-0.941916		1.25474	0.189083	-0.338333	-1.39325
F5GZ78	PXN	S	83	QPSSSRFIHQQPQSSSPVYGSSAKTSSVSNP	1	2.28597	1.9158	2.18524	2.11375	2.14918	2.15945	-3.91142	1.24221		0.546533	0.307199	-1.71534	-1.10065
F5GZ78	PXN	S	104	SAKTSSVSNPQDSVGSPCSRVGEEEHVYSFP	1	-0.24967	0.752178	0.570906	1.01224	-0.861418	-0.770741	-0.946354	-1.05079	+	2.66234	0.00847337	-1.42874	-3.76982
F5GZ78	PXN	S	320	QDEGGFMAQGKTGSSSPPGGPPKPGSQLDSM	1	-1.02753	-0.779602	-0.680193	-0.100536	-2.82897	-3.52155	-0.683092	-0.660626		0.838854	0.162348	-1.2766	-1.48083
F5GZ78	PXN	S	300	GERCWAAGWPRDGGRSSPGGQDEGGFMAQGK	1	-1.35299	0.180677	-0.893883	-0.753046	-1.10626	-0.578657	-1.18026	-1.3428		0.426847	0.515246	-0.347185	-0.751899
F5GZ78	PXN	S	301	ERCWAAGWPRDGGRSSPGGQDEGGFMAQGKT	1	-1.35299	0.180677	-0.893883	-0.753046	-1.10626	-0.578657	-1.18026	-1.3428		0.426847	0.515206	-0.347185	-0.751899
F5GZ78	PXN	S	124	VGEEEHVYSFPNKQKSAEPSPTVMSTSLGSN	2	-2.94398	0.46991	0.41194	0.0821323	-3.87299	-2.58193	-3.3731	-0.49733		0.964111	0.105203	-2.08634	-1.72761
F5GZ78	PXN	S	228	PSVESLLDELESSVPSPVPAITVNQGEMSSP	1;2	-3.20657	-2.43675	-3.42797	-0.692442	-0.998081	-0.609682	-1.64327	-2.98465		0.497593	0.380081	0.882011	0.969249
F5GZ78	PXN	S	242	PSPVPAITVNQGEMSSPQRVTSTQQQTRISA	1;2	-3.03028	-1.94616	0.689682	0.436987	-0.160332	-0.145025	-0.426065	0.44603		0.427	0.442474	0.891094	0.866664
F5GZ78	PXN	S	228	PSVESLLDELESSVPSPVPAITVNQGEMSSP	1;2	-2.07061	-2.8166	-2.59723	-2.80677	-3.65825	-1.34071	-3.35226	-1.50806		0.0607447	0.905212	0.107986	0.147993
F5GZ78	PXN	S	338	GGPPKPGSQLDSMLGSLQSDLNKLGVATVAK	1	-2.01121	-0.752422	-0.833597	-0.785372	-2.19997	-1.42515	-1.03658	-1.35817		0.47169	0.465941	-0.409314	-0.830617
F5GZ78	PXN	S	242	PSPVPAITVNQGEMSSPQRVTSTQQQTRISA	1;2	-3.78798	-3.13205	-3.42797	-3.30995	-0.998081	-0.609682	-1.64327	-2.11352	+	2.9115	0.00646826	2.07335	4.48951
P32322	PYCR1	S	233	LHSEQHPGQLKDNVSSPGGATIHALHVLESG	1	-0.392921	-0.929157	-0.617514	-3.44149	-3.80114	-2.4317	0.0686646	0.210575		0.0411212	0.931294	-0.143129	-0.109304
A0A087WTV6	PYCR2	S	230	RVKLESPTVSTLTPSSPGKLLTRSLALGGKK	1	0.101894	-1.18788	-1.30428	-0.377684	-1.39488	-1.01662	-1.39245	-1.62417		0.947851	0.170806	-0.665043	-1.45139
Q5T171	PYGO2	T	265	NQPSFPPNSSGRGGGTPDANSLAPPGKAGGG	1	1.42873	0.631111	0.965244	0.724716	1.60513	1.29323	1.11686	1.22362		0.913686	0.254321	0.372263	1.21323
Q2TAL8	QRICH1	S	345	IAIPQEAYNAVHVSGSPTALAAVKLEDDKEK	1	2.12143	1.1461	1.66894	-3.02398	2.02275	2.06391	2.09048	1.97191		0.626836	0.254091	1.55914	1.21378
A0A3B3IRW6	QSER1	S	1340	SSTTPTPLVSETGGNSPSDKVDNELKNLEHL	1	1.44336	1.3176	1.45176	1.75861	-0.491167	0.450209	1.03713	-0.19528	+	1.97171	0.022438	-1.29261	-2.84786
A0A3B3IRW6	QSER1	S	1116	QSSGPFKKQSATNLESEEDSEAPVDSTLNNN	1	-0.627632	-0.544817	-0.221251	-0.0316296	-1.03404	-1.6831	-1.35306	-2.29332	+	2.18452	0.0164552	-1.23455	-3.06375
A0A3B3IRW6	QSER1	S	668	FASSTHCQTLQNNITSPDPKSYAERKLDSDV	1	-2.58016	1.46244	1.63594	1.71566	-2.06712	0.534901	0.0645771	-0.124943		0.343287	0.523324	-0.956615	-0.739163
A0A3B3IRW6	QSER1	S	715	VLQPQASLESSTQRLSDGEINAQESTYKVSK		-1.51838	-2.7955	-2.178	-1.70309	-3.83456	-3.84704	-4.02754	-3.14613	+	2.53456	0.00868394	-1.66507	-3.74191
A0A3B3IRW6	QSER1	S	1060	INDTSLNGNQVTVNLSPVPALQSKMTLDQQH	1	-3.41753	-0.498272	0.286106	-0.0411167	-2.51782	-0.955616	-3.49454	-0.317875		0.347908	0.520029	-0.90376	-0.743412
E5RIQ4	R3HCC1	S	236	QSGKGDMVEMATRFGSTLQLDLEKGKESLLE	1	0.452311	-0.573854	-0.482203	-0.472736	0.0169544	0.202744	-0.023592	0.335985		0.777891	0.292631	0.402143	1.13075
Q15032-2	R3HDM1	S	218	GEDFQKRYILKRDNSSFDKDDNQMRIRLKDD	1	0.299139	0.45326	0.592333	0.811956	0.798847	0.0417423	-0.963514	0.481136		0.518871	0.420417	-0.449619	-0.901136
Q15032-2	R3HDM1	S	845	SRHGNRGRRQAKKAASTDLGAGETVVGKVLE	1	0.385057	-2.58266	0.0164108	-0.284882	-0.994192	-1.30823	0.144474	-2.45937		0.256856	0.636482	-0.537812	-0.561822
Q15032-2	R3HDM1	S	296	QRRQIFRVNKDASGRSTNSHQSSTENELKYS	1	-1.02398	-0.97201	-3.34408	-0.0839825	-0.636919	-3.00145	-3.96425	-2.93913		0.611338	0.274253	-1.27942	-1.17139
Q15032-2	R3HDM1	S	67	NNIDLQEKIQIQLTQSFEKEEKPSKDEAEKE	1	-0.270247	-0.275459	-0.0100174	-0.531393	-0.854349	-0.596645	-0.787552	-0.0529575		0.693143	0.38003	-0.301097	-0.969466
Q15032-2	R3HDM1	S	98	KASDKLPRKMLSRDSSQEYTDSTGIDLHEFL	1;2	-2.93882	-2.58208	-3.05635	-3.11378	-3.2613	-1.44218	-2.36322	-1.48878		0.887914	0.175556	0.783889	1.43524
Q15032-2	R3HDM1	S	337	DSSLRNLKPAVTKASSFSGISVLTRGDSSGS	1	1.40648	0.545956	0.989033	0.632967	0.552727	0.510719	0.747212	0.722921		0.600356	0.450458	-0.260213	-0.853635
Q15032-2	R3HDM1	S	98	KASDKLPRKMLSRDSSQEYTDSTGIDLHEFL	1;2	-2.42176	-2.28048	2.08298	2.31969	-3.59501	2.42344	-2.57565	2.79692		0.0262948	0.953321	-0.162683	-0.0733727
Q15032-2	R3HDM1	S	255	EEREEEYQRARDRIFSQDSLCSQENYIIDKR	1	-3.04501	-2.67856	-2.74362	-2.92862	-4.09519	-3.8317	-3.70437	-2.77292		1.33723	0.0817423	-0.752095	-1.88105
Q15032-2	R3HDM1	S	143	LKLEQEILDFIGNNESPRKKFPPMTSYHRML	1	0.0231838	0.298269	0.243551	0.427132	-1.50423	-1.1276	-1.05736	-1.1118	+	4.45589	0.00431414	-1.44828	-6.22558
B5MCU0	R3HDM2	S	263	NTEFQQRFILKRDDASMDRDDNQIRVPLQDG	1	0.0974903	-3.0425	-2.5503	-0.430712	-3.49353	-0.148745	0.0980473	0.746536		0.262143	0.619175	0.782081	0.590159
B5MCU0	R3HDM2	S	143	KNKEKIPRKMLSRDSSQEYTDSTGIDLHEFL	1;2	-3.69171	-3.13712	-2.32249	-2.78731	-3.56946	-1.44218	-2.36322	-1.48878		0.637455	0.289206	0.768747	1.13714
B5MCU0	R3HDM2	S	869	LKHGNRGKRQALKSASTDLGTADVVLGRVLE	1	-0.265448	-0.916307	-0.29726	-0.849764	-0.123056	-0.274853	0.322037	-0.0680199		1.35089	0.104809	0.546222	1.72991
B5MCU0	R3HDM2	S	143	KNKEKIPRKMLSRDSSQEYTDSTGIDLHEFL	1;2	-3.46343	-2.28048	2.08298	2.31969	-3.50069	2.42344	-2.63762	2.79692		0.0161327	0.971773	0.105824	0.0456054
B5MCU0	R3HDM2	S	375	KASSFSGISILTRGDSIGSSKGGSAGRISRP	1	-2.4046	-1.59443	-0.997234	-0.851692	-0.37237	-0.637537	-3.28241	-0.301945		0.150072	0.774393	0.313423	0.349296
B5MCU0	R3HDM2	S	363	DGSVRSMRPPVTKASSFSGISILTRGDSIGS	1	-2.38892	-4.3211	0.0686817	-0.185318	-0.120018	0.0412312	0.120894	-2.01704		0.478265	0.379802	1.21293	0.969751
Q15032-2	R3HDM2;ARPP21;R3HDM1	S	238	DNQIRVPLQDGRRSKSIEEREEEYQRVRERI;DNQMRIRLKDDRRSKSIEEREEEYQRARDRI	1	-0.39208	-1.22652	0.0548534	-0.304094	-0.937912	-0.474735	-0.757589	-0.0914974		0.111237	0.853233	-0.0984735	-0.230157
Q15032-2	R3HDM2;R3HDM1	S	94	AEKEKASDKLPRKMLSRDSSQEYTDSTGIDL;EDKDKNKEKIPRKMLSRDSSQEYTDSTGIDL	2	-3.4646	-2.99541	-2.36795	-2.35147	-3.82862	-1.44218	-2.36322	-1.48878		0.358415	0.538515	0.514159	0.714915
H3BSC1	RAB11A	S	172	IVSQKQMSDRRENDMSPSNNVVPIHVPPTTE	1	-0.525356	-1.18331	-0.356085	-0.397755	-0.928963	-1.00042	-0.848587	-0.287283		0.242678	0.721506	-0.150685	-0.427944
Q6WKZ4	RAB11FIP1	S	202	DTASAIIPSTTPSVDSDDESVVKDKKKKSKI	1;2	5.39517	5.12631	5.27093	5.04211	5.10554	5.14973	5.43314	-3.6204		0.442903	0.393254	-2.19163	-0.946692
Q6WKZ4	RAB11FIP1	S	529	EAEPESKSEPRPPISSPRAPQTRAVKPRLEV	1	0.773382	0.477261	0.909689	0.753403	0.407883	0.0193386	0.355751	0.176165	+	2.07452	0.0557677	-0.488649	-2.15455
Q6WKZ4	RAB11FIP1	S	315	SFLGGLRSKNDVLSRSNVCINGNHVYLEQPE	1	2.02147	1.76664	1.5954	1.6796	1.81116	1.89893	1.73967	-2.52316		0.421237	0.440576	-1.03413	-0.869506
Q6WKZ4	RAB11FIP1	S	545	PRAPQTRAVKPRLEVSPEAQPTARLPSPTDS	1	1.50127	0.0563908	1.46542	1.28473	-0.105135	-0.120754	-0.256605	-0.536093	+	2.00797	0.0205524	-1.3316	-2.90949
Q6WKZ4	RAB11FIP1	S	500	RRSEKDTAAVVSRQGSSLNLFEDVQITEPEA	1	0.0112743	1.81667	3.19629	3.06964	2.63411	2.30508	2.78867	3.01235		0.382854	0.502563	0.661586	0.774475
Q6WKZ4	RAB11FIP1	S	501	RSEKDTAAVVSRQGSSLNLFEDVQITEPEAE	1	0.0112743	1.81667	3.19629	3.06964	2.63411	2.30508	2.78867	3.01235		0.382854	0.502523	0.661586	0.774475
Q6WKZ4	RAB11FIP1	S	389	GLSSDRQLSESSTKDSLKSMTLPSYRPAPLV	1	-2.14389	-2.40533	-2.08851	-1.74424	-1.28833	-1.51302	-1.11904	-0.871153	+	2.46711	0.0164092	0.897608	3.0743
Q6WKZ4	RAB11FIP1	S	280	ESSSASDVMSHKRTASTDLKQLNQVNFTLPK	1	-2.28616	-0.336224	-0.165508	0.141706	-1.54077	-1.31817	-1.01164	-1.24973		0.50501	0.399583	-0.618531	-0.935518
Q6WKZ4	RAB11FIP1	S	435	TKEAKESKKPESRRSSLLSLMTGKKDVAKGS	1;2	-2.06422	-1.13088	-0.825945	-0.519548	-1.30133	-1.2158	-0.749182	-0.56255		0.183657	0.760029	0.177933	0.371606
Q6WKZ4	RAB11FIP1	S	339	VYLEQPEAKGEIKDSSPSSSPSPKGFRKKHL	1;2	-2.49042	1.35555	0.292582	0.721365	0.0352173	-0.388338	-0.010889	-1.22472		0.156896	0.762692	-0.366951	-0.367921
Q6WKZ4	RAB11FIP1	S	202	DTASAIIPSTTPSVDSDDESVVKDKKKKSKI	1;2	-2.75143	0.412504	-0.106972	0.615778	0.755684	0.719761	0.434042	0.043129		0.552562	0.3313	0.945683	1.05443
Q6WKZ4	RAB11FIP1	S	438	AKESKKPESRRSSLLSLMTGKKDVAKGSEGE	2	-2.54698	-1.13088	-0.825945	-0.519548	-1.30133	-1.2158	-0.749182	-0.56255		0.252788	0.665505	0.298624	0.512641
Q6WKZ4	RAB11FIP1	S	435	TKEAKESKKPESRRSSLLSLMTGKKDVAKGS	1;2	-0.241087	-1.6383	-0.983223	-1.98461	-1.72822	-1.32067	-1.50556	-1.76263		0.407169	0.524254	-0.367464	-0.737734
Q6WKZ4	RAB11FIP1	S	345	EAKGEIKDSSPSSSPSPKGFRKKHLFSSTEN	2;3	-2.70455	1.35555	0.292582	0.721365	0.0352173	-0.388338	-0.010889	-2.44875		0.232207	0.658403	-0.619426	-0.526595
Q6WKZ4	RAB11FIP1	S	365	RKKHLFSSTENLAAGSWKEPAEGGGLSSDRQ	2	1.54414	2.04033	1.55411	1.23986	2.93825	3.28317	1.65628	3.0129	+	1.52173	0.0483687	1.12804	2.26044
Q6WKZ4	RAB11FIP1	S	496	EDLVRRSEKDTAAVVSRQGSSLNLFEDVQIT	1	-3.35573	2.76971	3.29639	3.1027	2.99787	3.10251	3.26681	3.45655		0.497502	0.34797	1.75267	1.02507
Q6WKZ4	RAB11FIP1	S	190	DKIKGKNKDSGSDTASAIIPSTTPSVDSDDE	2	-2.29175	0.412504	-3.02384	0.615778	-3.06548	0.719761	0.434042	0.043129		0.185294	0.714012	0.604689	0.438993
Q6WKZ4	RAB11FIP1	T	386	EGGGLSSDRQLSESSTKDSLKSMTLPSYRPA	1	-3.30021	-2.03769	-1.40427	-2.27404	-0.750278	-2.92666	-3.31783	-1.2274		0.0979984	0.849685	0.198511	0.235781
Q6WKZ4	RAB11FIP1	S	343	QPEAKGEIKDSSPSSSPSPKGFRKKHLFSST	2;3	-2.77153	-1.97327	-2.3383	-3.53487	0.0073719	-2.61633	-2.47478	-1.2578		0.752947	0.205857	1.06911	1.33929
Q6WKZ4	RAB11FIP1	S	967	MADLNLSLPSIPEVASDDERIDQVEDDGDQV	1	-3.01223	-2.94895	-3.00776	-3.2777	-1.56511	-1.04098	-0.942354	-1.76041	+	3.74629	0.00471875	1.73445	5.56018
Q6WKZ4	RAB11FIP1	S	357	SSPSPKGFRKKHLFSSTENLAAGSWKEPAEG	1;2	-3.57448	2.04033	-3.09394	1.23986	2.93825	3.28317	1.65628	3.0129	+	1.26762	0.0496814	3.56971	2.24036
Q6WKZ4	RAB11FIP1	S	234	TLLSKSNLQKTPLSQSMSVLPTSKPEKVLLR	1	-3.05188	-3.53149	-2.64523	-2.70748	-2.99215	-2.5903	-2.06688	-2.9715		0.507447	0.467584	0.328812	0.827952
Q6WKZ4	RAB11FIP1;RAB11FIP2	S	156	EIEVDIQFMRNNMTASMFDLSMKDKSRNPFG;EIKVNIQFMRNNMTASMFDLSMKDKTRSPFA	1	1.89078	1.68441	1.16067	1.3127	1.10677	1.71254	1.0672	1.32392		0.415232	0.582778	-0.209532	-0.648004
Q6WKZ4	RAB11FIP1;RAB11FIP2	S	161	IQFMRNNMTASMFDLSMKDKSRNPFGKLKDK;IQFMRNNMTASMFDLSMKDKTRSPFAKLKDK	1	-2.51123	-2.63606	-1.1605	-1.58422	0.568121	0.440439	0.607002	1.0771	+	3.33367	0.00470501	2.64617	5.46251
Q7L804	RAB11FIP2	S	277	VPESGSLKSPHRRTLSFDTSKMNQPDSIVDE	1	-3.03782	-3.63639	-2.8013	-3.09254	-2.70329	-2.37229	-2.42836	-2.16666	+	1.88017	0.0431025	0.724362	2.34969
A0A1B0GTL5	RAB11FIP5	S	1209	SPHPVKPLSAAPVEGSPDRKQSRSSLSIALS	1	0.102366	-1.32853	-0.565554	-0.767456	-0.803736	-1.06438	-0.490238	-0.927445		0.228692	0.718111	-0.181655	-0.432721
A0A3B3ITT1	RAB12	S	117	ALQRRAGGGGGLGAGSPALSGGQGRRRKQPP	1	1.82802	1.71226	1.40638	1.90977	1.94295	2.25587	1.60474	1.62432		0.319569	0.677245	0.142861	0.493738
P61106	RAB14	S	204	GVQHKPSAPQGGRLTSEPQPQREGCGC____	1	-2.94716	-3.25446	-2.9689	-3.58848	-3.25528	-2.94421	-3.30512	-2.94078		0.169201	0.819743	0.0784048	0.280646
P61106	RAB14	S	180	FLEAAKKIYQNIQDGSLDLNAAESGVQHKPS	1	-2.54129	-3.22317	-3.34349	-2.82827	-1.77487	-1.03847	-0.280285	-0.879009	+	2.84207	0.00658667	1.9909	4.34356
P51159-2	RAB27A	S	198	KSWIPEGVVRSNGHASTDQLSEEKEKGACGC	1	-3.27169	-2.65315	-2.78952	-2.96598	-3.07559	1.31561	1.01445	0.826284	+	1.51354	0.032759	2.94028	2.56703
K7ES41	RAB27B	Y	8	________MTDGDYDYLIKLLALGDSGVGKT		-0.0893173	-0.290731	-2.95427	0.508303	-2.744	-3.04471	-2.05187	-2.37406	+	1.22256	0.0641489	-1.84716	-2.05675
Q8WUD1-2	RAB2B	S	137	IGPQQSISTSVGPSASQRNSRDIGSNSGCC_	1;2	-0.124851	-0.814348	-0.557384	-1.25956	0.482288	1.2863	0.756123	0.479281	+	2.49421	0.00989124	1.44004	3.56389
Q8WUD1-2	RAB2B	S	127	DVHNEANGIKIGPQQSISTSVGPSASQRNSR	1;2	-2.28881	-2.5938	-2.33124	-3.01686	-0.912544	-0.720224	-0.588938	-1.9031	+	2.37076	0.0114134	1.52648	3.45478
J3QR51	RAB31	S	36	SIVCRFVQDHFDHNISPTIGASFMTKTVPCG	1	-0.23428	-3.39268	-0.426308	-1.23868	-0.913696	-1.01859	-0.932644	-0.38471		0.288418	0.607029	0.510576	0.609507
Q9H2M9	RAB3GAP2	S	450	TVEDLHERVPEKADFSPFGNSQGPSRVAQFL		-2.82913	-0.915676	-0.237305	-0.691091	-3.12231	-0.718805	-0.851808	-0.791405		0.0902797	0.858312	-0.202782	-0.221079
E9PK89	RAB3IL1	S	215	EVTALKTLVITSTPASPNRELHPQLLSPTKA	1;2	1.86283	2.6172	2.67775	2.52263	-2.99599	3.84052	3.43639	3.68667		0.0932328	0.845936	-0.428206	-0.241195
E9PK89	RAB3IL1	S	226	STPASPNRELHPQLLSPTKAGPRKGHSRHKS	1;2	0.226034	1.85891	1.48255	0.791691	2.10873	1.96708	0.77643	2.02415		0.622326	0.316526	0.629302	1.08323
E9PK89	RAB3IL1	S	226	STPASPNRELHPQLLSPTKAGPRKGHSRHKS	1;2	1.17219	-0.58116	0.198023	0.057148	0.372192	0.303396	1.10813	0.811773		0.486501	0.44733	0.437322	0.858968
E9PK89	RAB3IL1	S	215	EVTALKTLVITSTPASPNRELHPQLLSPTKA	1;2	-2.26327	-0.703773	-1.36794	-1.6291	-0.171465	-0.168524	-2.06631	-1.21821		0.471895	0.430406	0.58489	0.884767
E9PK89	RAB3IL1	S	90	PCQGHRESPGALVETSAGEEAQGQEGPAAAQ	1	-2.80441	-2.67122	-0.141247	-0.668528	-0.0133038	0.419952	0.825123	0.714388	+	1.56757	0.0335727	2.05789	2.54762
H0YI02	RAB3IP	S	28	TITEACDGSDDIFGLSTDSLSRLRSPSVLEV	1	-1.54713	-2.71434	-3.49643	-2.55394	-0.934403	-1.25053	-0.781752	-1.47667	+	1.84538	0.0247402	1.46712	2.76848
P20338	RAB4A	S	2	______________MSQTAMSETYDFLFKFL	1	-2.58038	-2.61381	-2.79584	-2.96798	-4.41814	-4.48653	-1.73535	-2.6652		0.373202	0.516956	-0.5868	-0.749131
M0R0X1	RAB4B	S	172	LDPERMGSGIQYGDASLRQLRQPRSAQAVAP	1	-1.18032	-1.32801	-1.23084	-1.64781	0.196112	0.860783	-0.275196	-0.219837	+	2.72394	0.00781883	1.48721	3.88964
P20339-2	RAB5A	S	179	AKKLPKNEPQNPGANSARGRGVDLTEPTQPT	1	-0.268644	0.259544	-0.317915	-2.47392	1.18181	-3.59284	0.350449	0.986666		0.126996	0.797979	0.431756	0.313965
P61020	RAB5B	S	123	FARAKTWVKELQRQASPSIVIALAGNKADLA		-3.06253	-3.52286	-3.10361	-2.69663	-2.43104	-2.33328	-1.94486	-1.94771	+	2.34208	0.0181202	0.932181	2.99092
K7ENY4	RAB5C	S	55	FARAKNWVKELQRQASPNIVIALAGNKADLA	1	-1.72511	-3.73017	-2.37916	-2.05442	-2.63734	-2.77972	-2.35132	-3.10221		0.209019	0.717999	-0.245434	-0.432923
P20340-2	RAB6A	S	184	RVAAALPGMESTQDRSREDMIDIKLEKPQEQ	1	0.058815	-3.3578	-2.56235	-2.78365	-0.424732	0.0548229	-2.64087	-2.26877		0.35972	0.511255	0.841358	0.757867
Q9NRW1	RAB6B;RAB6C	S	2	______________MSAGGDFGNPLRKFKLV	1	-3.71246	-4.18663	-3.39017	-2.58201	-2.82451	-2.57008	-2.42869	-3.14122		1.00601	0.147319	0.726693	1.53941
P61006	RAB8A	S	185	KAKMDKKLEGNSPQGSNQGVKITPDQQKRSS	1;2	0.834404	0.464947	0.830624	1.07705	0.331465	0.297172	-0.137432	0.0881481	+	2.12232	0.0367863	-0.656918	-2.46641
P61006	RAB8A	S	181	ARDIKAKMDKKLEGNSPQGSNQGVKITPDQQ	1;2	-2.09385	-0.619083	-1.00297	-0.900755	-1.50258	-1.13783	-1.77918	-1.14061		0.271251	0.66517	-0.235884	-0.513941
P61006	RAB8A	S	181	ARDIKAKMDKKLEGNSPQGSNQGVKITPDQQ	1;2	-1.51956	0.161654	0.167753	0.637934	-3.15525	-0.222004	-0.226437	0.091938		0.3551	0.521558	-0.739882	-0.741408
P61006	RAB8A	S	185	KAKMDKKLEGNSPQGSNQGVKITPDQQKRSS	1;2	-1.51956	0.161654	0.167753	0.637934	-2.4644	-0.222004	-0.226437	0.091938		0.316626	0.574735	-0.56717	-0.661367
Q15276-2	RABEP1	S	407	KSDNDMFKDGLRRAQSTDSLGTSGSLQSKAL	1;2	1.99654	2.85314	2.75212	2.64896	2.61505	3.14124	2.92882	2.91335		0.747127	0.334608	0.336928	1.04807
Q15276-2	RABEP1	S	407	KSDNDMFKDGLRRAQSTDSLGTSGSLQSKAL	1;2	2.00558	1.70021	2.33733	1.97602	1.89993	2.12803	2.49614	1.91626		0.221628	0.766355	0.105303	0.362547
Q15276-2	RABEP1	S	410	NDMFKDGLRRAQSTDSLGTSGSLQSKALGYN	1;2	1.99654	2.85314	2.75212	2.64896	2.61505	3.14124	2.92882	2.91335		0.747127	0.334577	0.336928	1.04807
Q15276-2	RABEP1	S	410	NDMFKDGLRRAQSTDSLGTSGSLQSKALGYN	1;2	0.654224	-0.12859	-0.106266	0.729574	0.752579	0.289671	0.302387	-0.053009		0.0433477	0.941832	0.0356712	0.0922732
Q15276-2	RABEP1	S	374	AQLSNEEEHLDSTRGSVHSLDAGLLLPSGDP	1;2	-2.06972	-2.56902	-1.53375	-1.01336	-0.164795	0.4266	0.0202236	-0.203342	+	2.5969	0.0077202	1.81613	3.90141
Q15276-2	RABEP1	S	377	SNEEEHLDSTRGSVHSLDAGLLLPSGDPFSK	2	-2.28863	-3.44993	-1.53375	-1.01336	-0.164795	0.4266	0.0202236	-0.203342	+	2.05489	0.0134995	2.09109	3.22632
Q15276-2	RABEP1	S	374	AQLSNEEEHLDSTRGSVHSLDAGLLLPSGDP	1;2	-3.41354	-2.51452	-2.69702	-3.32876	-1.50432	-2.04499	-1.90919	-1.44812	+	2.47461	0.0116464	1.26181	3.42039
Q15276-2	RABEP1	T	829	ILNDTKLTDINQLPET_______________	1	-3.09254	-3.2285	-2.58054	-3.26447	-2.56408	-3.23257	-2.80068	-2.91259		0.332328	0.657219	0.164035	0.528466
H3BU67	RABEP2	S	48	EELIQEIQRRPRHAPSLHGSTELLPLSRDPS	2	-0.951561	-0.667503	-0.632183	-1.03291	-0.977591	-0.377798	-1.45056	-0.392666		0.0264332	0.96379	0.0213857	0.0567404
H3BU67	RABEP2	S	52	QEIQRRPRHAPSLHGSTELLPLSRDPSPPLE	1;2	-0.951561	-0.667503	-0.632183	-1.03291	-0.977591	-3.68804	-1.45056	-0.392666		0.508584	0.376974	-0.806175	-0.974606
H3BU67	RABEP2	S	52	QEIQRRPRHAPSLHGSTELLPLSRDPSPPLE	1;2	-0.761988	-1.33158	-0.85302	-1.60415	-1.93914	-1.30569	-2.14691	-1.45808		1.06145	0.154897	-0.574768	-1.5085
Q7Z6M1-2	RABEPK	S	277	DSNSLTLNHEAEKEDSADKVMSHSGDSHEES	1	-1.07733	-1.41068	-0.827545	-0.728191	-2.11582	-2.11497	-2.01942	-2.85962	+	2.65964	0.00934859	-1.26652	-3.64337
Q9Y3P9	RABGAP1	T	996	RVKGISSTKEVLDEDTDEEKETLKNQLREME	1	0.662384	0.281774	-1.57505	-3.5986	0.144808	0.688997	0.970779	-2.94315		0.234618	0.649416	0.772732	0.540064
Q9Y3P9	RABGAP1	S	42	LVSRQGDETPSTNNGSDDEKTGLKIVGNGSE	1	-1.33564	-0.37998	-0.785734	-0.297909	-0.20912	-0.409134	-0.928446	-0.136503		0.41583	0.546617	0.279016	0.7027
A0A0U1RQY6	RABGAP1L	S	119	ILDPSNTEISTPRPSSPGGLPEEDSVLFNKL	1	1.91395	0.702625	1.05986	-3.79077	-2.41665	-3.2006	2.40389	1.32803		0.085344	0.857053	-0.442748	-0.223681
E9PFK9	RABGEF1	S	139	VGSKKEIQEAKAPSPSINRQTSIETDRVSKE	1	-2.52238	-1.16228	-1.88419	-1.64774	-0.501223	-0.314194	-0.925522	-0.79175	+	2.00688	0.0229332	1.17097	2.82361
E9PFK9	RABGEF1	S	145	IQEAKAPSPSINRQTSIETDRVSKEFIEFLK	1	-2.46542	2.45628	2.87005	2.60837	-1.35935	2.92436	2.8088	3.15578		0.114006	0.813582	0.515074	0.289854
E9PFK9	RABGEF1	S	403	NLSQEDFDRYMSGQTSPRKQEAESWSPDACL	1	-1.52615	-1.42882	0.106726	0.557871	-0.30294	-0.468996	0.359093	-3.52546		0.155507	0.76151	-0.411983	-0.369341
E9PFK9	RABGEF1	S	137	SRVGSKKEIQEAKAPSPSINRQTSIETDRVS	1	1.113	1.10414	1.41915	1.03853	1.777	1.95989	1.58076	1.64627	+	2.52136	0.0305946	0.572276	2.60952
Q3YEC7	RABL6	T	599	RRADDFPVRDDPSDVTDEDEGPAEPPPPPKL	1;2	3.82653	4.06698	4.12014	4.22231	3.84817	4.06489	3.874	4.24991		0.151157	0.858993	-0.0497518	-0.220381
Q3YEC7	RABL6	S	402	VQSVEDFVPDDRLDRSFLEDTTPARDEKKVG	1;2	0.985886	0.802822	0.857306	0.895071	-0.7019	-0.577829	-0.185022	0.0207195	+	3.44578	0.00646733	-1.24628	-4.57095
Q3YEC7	RABL6	S	596	DTQRRADDFPVRDDPSDVTDEDEGPAEPPPP	2	3.82653	4.06698	4.12014	4.22231	3.84817	4.06489	3.874	4.24991		0.151157	0.859043	-0.0497518	-0.220381
Q3YEC7	RABL6	S	640	SDLFGLGLEEAGPKESSEEGKEGKTPSKEKK	1;2	1.49119	0.378504	1.12743	0.567408	2.61491	1.7834	1.16523	2.27248	+	1.4104	0.0592125	1.06787	2.11263
Q3YEC7	RABL6	T	599	RRADDFPVRDDPSDVTDEDEGPAEPPPPPKL	1;2	0.322523	-0.217783	-0.128147	-0.271969	1.30883	0.502783	0.445562	0.856253	+	1.91464	0.0351243	0.852201	2.50266
Q3YEC7	RABL6	S	402	VQSVEDFVPDDRLDRSFLEDTTPARDEKKVG	1;2	1.32459	-0.638557	0.218889	0.20752	-1.968	-0.455984	-0.483658	-1.17226	+	1.28125	0.0657046	-1.29808	-2.03505
Q3YEC7	RABL6	S	492	VAAPTKGPAPAPQQCSEPETKWSSIPASKPR	1	1.19254	0.907032	0.907614	-2.65063	1.52458	-1.83037	1.09425	0.957928		0.107497	0.827755	0.34746	0.268645
Q3YEC7	RABL6	S	641	DLFGLGLEEAGPKESSEEGKEGKTPSKEKKK	1;2	-2.65173	2.92789	3.03966	3.46692	3.39213	4.21413	4.36208	4.72359		0.837559	0.140273	2.4773	1.56715
Q3YEC7	RABL6	S	640	SDLFGLGLEEAGPKESSEEGKEGKTPSKEKK	1;2	-3.71445	2.92789	3.03966	3.46692	3.39213	4.21413	4.36208	4.72359		0.779013	0.159652	2.74298	1.48943
Q3YEC7	RABL6	S	470	PPLPAGPVPSQDITLSSEEEAEVAAPTKGPA	2;3	-1.87691	-1.47413	-2.74511	-0.825176	2.41059	2.64967	2.13487	2.26078	+	4.19394	0.0068982	4.09431	7.92477
Q3YEC7	RABL6	S	471	PLPAGPVPSQDITLSSEEEAEVAAPTKGPAP	2;3	-2.40565	-1.47413	-2.77684	-0.825176	2.41059	2.64967	2.13487	2.26078	+	4.04983	0.00614433	4.23443	7.6042
Q9H0H5	RACGAP1	S	203	RQFVDGPPGPVKKTRSIGSAVDQGNESIVAK	1	-0.416765	-1.22378	-0.78009	-0.716839	-1.21644	-1.54971	-0.851883	-0.706947		0.547129	0.45794	-0.296876	-0.842927
Q9H0H5	RACGAP1	T	342	CRDRCPLPCIPTLIGTPVKIGEGMLADFVSQ	1	-1.24033	-1.76509	-1.04069	-1.61052	-1.81998	-3.99562	-2.15507	-3.45425	+	1.42008	0.0497079	-1.44207	-2.23885
Q9H0H5	RACGAP1	S	595	TPEHQLLKTPSSSSLSQRVRSTLTKNTPRFG	1	-2.65352	0.32266	-2.96668	-3.3068	0.767921	1.11916	-0.0659924	0.231089	+	1.64166	0.0262045	2.66413	2.72813
Q9H0H5	RACGAP1	S	157	RLSTIDESGSILSDISFDKTDESLDWDSSLV	1;2	-2.23627	-2.59283	-3.09915	-1.33121	-2.96543	-1.72352	-1.85092	-3.2221		0.0853203	0.87356	-0.125628	-0.198339
Q9H0H5	RACGAP1	S	157	RLSTIDESGSILSDISFDKTDESLDWDSSLV	1;2	-3.75926	-3.53091	-2.86738	-1.15338	-3.59074	-2.65503	-1.88317	-3.47532		0.0356312	0.942727	-0.0733335	-0.0904037
Q9NS91	RAD18	S	471	AWEASHKNDLQDTEISPRQNRRTRAAESAEI	1	4.97185	4.57927	5.03443	4.99037	3.51491	3.55043	3.4355	3.58171	+	4.78496	0.00470948	-1.37334	-6.53003
Q9NS91	RAD18	S	99	SLNFARNHLLQFALESPAKSPASSSSKNLAV	1;2	1.47471	2.66634	1.74749	1.56694	0.741011	1.02158	-0.0164261	1.12499	+	1.64736	0.0395428	-1.14608	-2.40867
Q9NS91	RAD18	S	99	SLNFARNHLLQFALESPAKSPASSSSKNLAV	1;2	2.2501	1.38265	1.54304	1.04632	-0.00609589	-0.244299	-0.372728	-0.116657	+	3.21773	0.006057	-1.74047	-4.75919
Q9NS91	RAD18	S	103	ARNHLLQFALESPAKSPASSSSKNLAVKVYT	2	1.47471	2.66634	1.74749	1.56694	0.741011	1.02158	-0.0164261	1.12499	+	1.64736	0.0395328	-1.14608	-2.40867
Q9NS91	RAD18	S	322	IEKTRMRLEASKLNESVMVFTKDQTEKEIDE	1	-1.54836	-2.14945	-2.32185	-1.84873	-3.05628	-2.79594	-3.62222	-3.02381	+	2.49104	0.0120983	-1.15747	-3.35726
O60216	RAD21	S	175	FGDFGMDDREIMREGSAFEDDDMLVSTTTSN	1	-3.08556	-3.01324	-0.322369	-3.22929	0.291838	-0.00520325	0.340668	0.4011	+	2.04335	0.0124711	2.66972	3.32053
O60216	RAD21	S	153	SRVEEITMREEVGNISILQENDFGDFGMDDR	1	-3.21845	-1.8883	0.271131	0.3244	-1.10319	-1.19143	-0.335226	-0.464315		0.151474	0.770324	0.354264	0.356481
P54725-3	RAD23A	S	133	AREDKSPSEESAPTTSPESVSGSVPSSGSSG	1	-1.38267	-1.15173	-1.0719	-1.29951	-1.15229	-0.677889	-0.627842	-1.66198		0.333019	0.63828	0.196453	0.558832
P54725-3	RAD23A	S	123	TSGMSHPPPAAREDKSPSEESAPTTSPESVS	1;2	-0.557165	-1.57872	-0.971678	-1.1697	-0.198227	0.39436	0.246201	-1.22402		1.07527	0.115367	0.873895	1.67246
P54725-3	RAD23A	S	205	NPHRAVEYLLTGIPGSPEPEHGSVQESQVSE	1	0.0688553	-3.0988	2.60797	2.31662	3.06898	3.52013	3.77838	3.16808	+	1.14806	0.0655958	2.91023	2.03641
P54727	RAD23B	S	160	QEKPAEKPAETPVATSPTATDSTSGDSSRSN	1;2	0.518171	-0.244993	0.500568	-0.918659	1.56665	1.60728	0.433733	0.652489	+	1.27177	0.0719324	1.10126	1.96879
P54727	RAD23B	S	160	QEKPAEKPAETPVATSPTATDSTSGDSSRSN	1;2	-1.08644	-1.16932	-0.310116	0.0242939	-2.14097	-2.90985	-2.31157	-1.51359	+	2.07801	0.0155379	-1.5836	-3.10395
P54727	RAD23B	S	166	KPAETPVATSPTATDSTSGDSSRSNLFEDAT	1;2	-1.70756	-1.46844	-0.989641	-2.11713	0.579247	-3.42295	-1.17087	-0.143417		0.238183	0.656419	0.531194	0.529559
P54727	RAD23B	S	166	KPAETPVATSPTATDSTSGDSSRSNLFEDAT	1;2	-2.22397	-0.897793	-1.32663	-1.59317	-3.18618	-2.66817	-2.49779	-3.25021	+	2.22212	0.0137352	-1.39019	-3.19726
P54727	RAD23B	T	162	KPAEKPAETPVATSPTATDSTSGDSSRSNLF	1	-2.898	-0.0680828	-0.30575	-0.448618	-2.93135	-3.21749	-2.22288	-3.78823	+	1.5434	0.0342998	-2.10987	-2.52243
E7EN38	RAD50	S	574	EQLSSYEDKLFDVCGSQDFESDLDRLKEEIE	1	-2.68093	0.856192	0.948259	1.20015	1.66656	1.65126	2.0523	1.98782		0.969219	0.108898	1.75857	1.70827
E7EN38	RAD50	T	629	DENQSCCPVCQRVFQTEAELQEVISDLQSKL	1	-2.764	-2.49395	-0.0444908	-0.418047	-0.234165	0.0600014	-0.207932	-0.531477		0.850852	0.160758	1.20173	1.48561
Q96B01-3	RAD51AP1	S	139	SIEKHGSSKIETMNKSPHISNCSVASDYLDL	1	-0.330568	-0.30446	-0.142378	-0.530788	-3.11261	-2.40571	-2.88824	-1.86808	+	3.63009	0.0048086	-2.24161	-5.78557
Q96B01-3	RAD51AP1	S	21	RHKKPVNYSQFDHSDSDDDFVSATVPLNKKS	2	-2.35467	-0.259544	-0.8825	-0.524891	-1.18844	-0.757862	-1.50603	-0.642086		0.0120721	0.981951	-0.0182043	-0.0299326
Q96B01-3	RAD51AP1	S	19	PVRHKKPVNYSQFDHSDSDDDFVSATVPLNK	2	-2.35467	-0.259544	-0.8825	-0.524891	-1.18844	-0.757862	-1.50603	-0.642086		0.0120721	0.982004	-0.0182043	-0.0299326
Q96B01-3	RAD51AP1	S	277	GSRSSSSPLVVVSVKSPNQSLRLGLSRLARV	1	-3.22672	-0.381723	-0.123539	0.20163	-4.2303	-3.23491	-2.09789	-0.545004		0.716924	0.202805	-1.64444	-1.34957
Q96B01-3	RAD51AP1	S	281	SSSPLVVVSVKSPNQSLRLGLSRLARVKPLH	1	-2.44271	-2.73621	-3.98701	-3.37085	-1.26087	-1.66846	-1.63202	-3.58332		0.884993	0.154404	1.09803	1.51096
E5RJF7	RAD54B	S	14	__MRRSAAPSQLQGNSFKKPKFIPPGRSNPG	1	-3.3751	2.14658	2.03646	2.25805	-3.11143	-3.15773	-2.70324	-1.72946	+	1.28697	0.0480555	-3.44196	-2.26373
H0Y760	RAD54L2	S	1280	VPPFDSHEVAEVGFSSNDDEDKDDDVIEVTG	2	-2.8392	-4.02595	-2.14841	-1.38665	-1.33206	-0.508078	-3.2004	-2.1473		0.448758	0.427556	0.80309	0.889425
H0Y760	RAD54L2	S	1279	QVPPFDSHEVAEVGFSSNDDEDKDDDVIEVT	2	-1.75173	-3.14165	-2.76078	-1.38665	-1.33206	-0.508078	-2.61712	-2.2092		0.420717	0.474917	0.593588	0.817715
H0Y760	RAD54L2	S	1001	KAPDPEGLARPVSPDSPEIISELQQYADVAA	2	-2.219	-2.51124	-1.28108	-3.19583	-0.0575638	1.18209	0.412844	-0.306374	+	2.64089	0.00664889	2.60954	4.24577
H0Y760	RAD54L2	S	998	SSPKAPDPEGLARPVSPDSPEIISELQQYAD	2	-2.54292	-2.06996	-1.28108	-3.08106	-0.0575638	1.18209	0.412844	-0.306374	+	2.64253	0.0067207	2.5515	4.23278
H0Y760	RAD54L2	T	858	KGDEKPVASVRPVQSTPIPMMPRHVPLGGSV	2	-2.64897	-2.76697	-2.3482	-2.35702	-2.56582	-3.74666	-3.39848	-2.96331		1.21276	0.112108	-0.638276	-1.68966
H0Y760	RAD54L2	S	857	LKGDEKPVASVRPVQSTPIPMMPRHVPLGGS	2	-2.71195	-3.31368	-3.48379	-3.10571	-2.85038	-1.52287	-3.17665	-3.04064		0.570298	0.37304	0.506149	0.981703
Q99638	RAD9A	S	387	PVRSPQGPSPVLAEDSEGEG___________	1;2	0.847324	0.538025	0.445297	0.486071	0.954229	0.766842	1.15672	0.822319		1.47559	0.149574	0.345848	1.53079
Q99638	RAD9A	S	328	TIGNEGSRVLPSISLSPGPQPPKSPGPHSEE	1;3;4	-0.559931	1.07265	0.47846	0.362068	-2.92709	-3.357	-0.0650787	-3.36534	+	1.73356	0.0218357	-2.76694	-2.87279
Q99638	RAD9A	S	341	SLSPGPQPPKSPGPHSEEEDEAEPSTVPGTP	2;3;4	-2.73589	0.313971	-0.170944	-0.507603	1.74793	-3.58885	1.22939	2.25495		0.335549	0.524742	1.18597	0.737104
Q99638	RAD9A	S	328	TIGNEGSRVLPSISLSPGPQPPKSPGPHSEE	1;3;4	0.391394	-1.20071	-2.97021	-0.500286	-0.714882	-0.927876	0.432964	-0.573034		0.346311	0.538771	0.624245	0.714573
Q99638	RAD9A	T	355	HSEEEDEAEPSTVPGTPPPKKFRSLFFGSIL	3;4	1.11604	0.918278	-3.2593	0.736732	0.348503	0.0962791	0.33267	0.429298		0.154406	0.762585	0.423749	0.368139
Q99638	RAD9A	S	277	LATLSDTDSHSQDLGSPERHQPVPQLQAHST	1;2	-2.42359	2.96961	4.11558	4.14798	4.22982	4.40969	4.46659	4.73598		0.698298	0.202012	2.25812	1.35245
Q99638	RAD9A	S	336	VLPSISLSPGPQPPKSPGPHSEEEDEAEPST	2;3;4	-3.65256	0.313971	-0.170944	-0.507603	1.74793	-3.58568	1.22939	2.25495		0.380989	0.47089	1.41593	0.822842
Q99638	RAD9A	S	272	DGHFVLATLSDTDSHSQDLGSPERHQPVPQL	2	-2.76396	-2.1244	0.858437	1.31953	1.7201	2.06557	1.74525	2.45995	+	1.36474	0.0442468	2.67532	2.33256
Q99638	RAD9A	S	387	PVRSPQGPSPVLAEDSEGEG___________	1;2	-2.65389	-3.11098	-2.97962	-1.64589	0.923334	2.43155	-3.15484	-0.64061		1.03956	0.0845264	2.48746	1.85878
Q99638	RAD9A	S	272	DGHFVLATLSDTDSHSQDLGSPERHQPVPQL	2	-2.46248	-2.50411	-4.01841	-2.9667	-2.52634	3.64821	3.87349	-1.16107	+	1.24166	0.0512748	3.94649	2.21491
Q99638	RAD9A	S	277	LATLSDTDSHSQDLGSPERHQPVPQLQAHST	1;2	-3.21121	-2.98062	2.04682	2.44817	2.98421	3.43302	3.0495	3.51758	+	1.25322	0.0507681	3.67028	2.22279
P04049	RAF1	T	641	HRAAHTEDINACTLTTSPRLPVF________	1	-0.179333	-1.03354	-0.265665	-3.01933	-1.09372	-1.07481	-1.45648	-1.64794		0.105847	0.840073	-0.193773	-0.250038
P04049	RAF1	S	259	SPSSEGSLSQRQRSTSTPNVHMVSTTLPVDS	1	1.10264	0.445293	0.742691	-2.40484	1.39778	0.971758	-2.51223	1.0256		0.0733265	0.87918	0.249279	0.189087
P04049	RAF1	S	301	ESASPSALSSSPNNLSPTGWSQPKTPVPAQR	1;2;3	-1.34403	0.14226	-0.181229	-0.80839	-2.5121	-2.47876	-2.91283	-3.65361	+	2.80282	0.00646647	-2.34148	-4.42664
P04049	RAF1	S	301	ESASPSALSSSPNNLSPTGWSQPKTPVPAQR	1;2;3	0.343876	1.46872	-2.08554	0.89352	-0.21529	-0.172617	-0.435366	0.379898		0.124387	0.810231	-0.265988	-0.295409
P04049	RAF1	S	301	ESASPSALSSSPNNLSPTGWSQPKTPVPAQR	1;2;3	-3.83557	-2.31772	0.130444	-0.43869	-0.52762	-0.346456	-1.52516	-2.33368		0.163758	0.749692	0.432153	0.386689
P04049	RAF1	S	29	GFGFKDAVFDGSSCISPTIVQQFGYQRRASD	1	-0.220598	0.229383	1.395	1.00473	-2.08969	-2.21486	-2.17783	-1.73239	+	3.35617	0.00472381	-2.65582	-5.50828
P04049	RAF1;ARAF	S	621	IELLQHSLPKINRSASEPSLHRAAHTEDINA;IELLQRSLPKIERSASEPSLHRTQADELPAC	1	3.20346	3.07936	3.00432	3.06687	3.21635	3.1926	3.0422	3.84481		0.611221	0.464281	0.235489	0.833127
P15918-2	RAG1	Y	562	SVDDYPVDTIAKRFRYDSALVSALMDMEEDI		-3.22682	-2.0596	-3.08365	-3.86486	-2.78667	-3.09136	-2.93686	-3.62699		0.043285	0.937191	-0.0517389	-0.100221
A0A1W2PQJ7	RAI1	S	1327	PSLSDKDRGLKGAGGSPVGVEEGLVNVGTGQ	1	0.258575	-0.657503	0.0362606	-0.0982437	-0.164076	-0.236229	0.0522842	-0.686043		0.231847	0.733356	-0.143288	-0.410212
A0A1W2PQJ7	RAI1	T	1021	PRMCTRSLTALSEPRTPGPPGLTTTPAPPDK	1	-1.33311	-2.6529	-2.14548	-1.19652	-2.68061	-2.34727	-3.09635	-2.09481		0.899041	0.178923	-0.72276	-1.42531
A0A1W2PQJ7	RAI1	S	1075	SSPSNPAALPVASDSSPMGSKTKETDSPSTP	1;2	-3.25464	-2.79834	-1.20859	-2.67802	-2.65141	-2.95966	-2.47727	-1.41459		0.0701741	0.894135	0.109163	0.166437
Q9P0K7-4	RAI14	S	289	ESVFFAEPPFKAEISSIRENKDRLSDSTTGA	1	-0.999954	-2.23745	-1.10512	-0.910858	-0.708542	-1.43729	-1.48622	-1.12315		0.130662	0.826151	0.124546	0.271608
Q15311	RALBP1	S	62	PSPPHDILHEPPDVVSDDEKDHGKKKGKFKK	1;2	2.59662	3.01907	2.68746	2.32277	2.1405	2.2141	1.8967	2.56367		1.19895	0.153766	-0.452735	-1.51406
Q15311	RALBP1	S	48	ISPTKFPGLYRTGEPSPPHDILHEPPDVVSD	2	2.59662	3.01907	2.68746	2.32277	2.1405	2.2141	1.8967	2.56367		1.19895	0.153786	-0.452735	-1.51406
Q15311	RALBP1	S	62	PSPPHDILHEPPDVVSDDEKDHGKKKGKFKK	1;2	0.117018	-3.25041	-0.305344	-0.413519	-0.491985	-0.714014	-3.99161	0.155968		0.089562	0.854834	-0.297346	-0.227469
Q15311	RALBP1	S	29	EHRRVEHGSGLTRTPSSEEISPTKFPGLYRT	1;2	0.913363	0.895765	1.04011	0.806252	0.941376	0.805969	1.19634	0.785778		0.0618018	0.94323	0.0184931	0.0897308
Q15311	RALBP1	S	29	EHRRVEHGSGLTRTPSSEEISPTKFPGLYRT	1;2	-3.26361	-1.35002	-1.96528	-1.80116	-3.83541	-2.8213	-3.223	-3.91986	+	1.4978	0.0452368	-1.35487	-2.31019
Q15311	RALBP1	S	34	EHGSGLTRTPSSEEISPTKFPGLYRTGEPSP	2	-2.20992	-1.35002	-1.96528	-1.80116	-1.60043	-2.24221	-2.1253	-4.02775		0.557085	0.354919	-0.667327	-1.01331
Q15311	RALBP1	S	463	RQECETKIAQEIASLSKEDVSKEEMNENEEV	1	2.38588	1.35097	2.38834	1.85877	2.75299	2.77689	2.7401	2.70236	+	1.62015	0.0567933	0.747094	2.14094
A0A1B0GUI1	RALGAPA1	S	773	DDAQILPRSTRVRHFSQSEETGNEVFGALNE	1	2.64019	2.1765	2.41788	2.38247	-3.72257	2.28482	2.74748	-1.43365		0.777444	0.163485	-2.43524	-1.47695
A0A1B0GUI1	RALGAPA1	S	1323	SGNASTMTRRGSSPGSLEIPKDLPDILNKQN	2	0.799339	1.46208	1.25409	-0.988239	-1.43808	1.75051	-1.39891	1.73756		0.169804	0.740061	-0.469046	-0.40099
A0A1B0GUI1	RALGAPA1	S	1319	ERLRSGNASTMTRRGSSPGSLEIPKDLPDIL	1;2	0.474678	-0.697247	-0.131332	-0.399654	0.421484	0.511049	0.372961	0.247881		1.18914	0.126581	0.576733	1.62288
A0A1B0GUI1	RALGAPA1	S	1320	RLRSGNASTMTRRGSSPGSLEIPKDLPDILN	1;2	-3.92832	-3.55998	-3.30152	1.01503	1.61486	-3.40503	1.15919	1.73756		0.797833	0.15311	2.72034	1.51694
A0A1B0GUI1	RALGAPA1	S	740	PGQAPMRQRSATTTGSPGTEKARSIVRQKTV	1	-1.05602	-0.9613	-0.898844	-0.171379	0.15658	-0.249342	0.410688	-0.0643177	+	1.82325	0.0397555	0.835287	2.40176
A0A1B0GUI1	RALGAPA1	T	754	GSPGTEKARSIVRQKTVDIDDAQILPRSTRV	1	-0.543808	-1.29293	-1.28467	-0.838747	-1.5889	-1.324	-0.257799	-3.23175		0.42242	0.470638	-0.610571	-0.823233
A0A1B0GUI1	RALGAPA1	S	1319	ERLRSGNASTMTRRGSSPGSLEIPKDLPDIL	1;2	0.799339	1.46208	1.25409	1.01503	1.61486	1.75051	1.15919	1.73756		1.1336	0.172906	0.432895	1.44343
A0A1B0GUI1	RALGAPA1	S	797	VFGALNEEQPLPRSSSTSDILEPFTVERAKG	1	-1.49095	-3.59601	0.329172	-0.15612	0.676449	-2.76776	1.25603	-3.45447		0.0364661	0.93788	0.156036	0.0987672
A0A1B0GUI1	RALGAPA1	S	1937	PFMHLESLKEPEPLHSPDSERSSKLQPVTEV	1	-2.15785	-3.13867	-2.33537	-3.14872	-2.18138	-1.82945	-3.2904	-3.52782		0.00829491	0.987974	-0.0121115	-0.0205284
H7C1F9	RALGAPA2	S	192	SHSNSSTLSDRRLSNSSLCSIEEEHRMVYEM	2;3	-3.05026	-1.53952	-3.14483	-2.43928	-2.29431	-2.90796	-3.22508	-2.27193		0.11106	0.843961	-0.131349	-0.244169
H7C1F9	RALGAPA2	S	192	SHSNSSTLSDRRLSNSSLCSIEEEHRMVYEM	2;3	-1.42388	-1.30333	-1.04407	-1.16209	-1.18454	-1.04803	-0.980227	-0.687727		0.99449	0.304447	0.25821	1.10578
H7C1F9	RALGAPA2	S	193	HSNSSTLSDRRLSNSSLCSIEEEHRMVYEMV	2;3	-2.75609	-1.30333	-3.355	-1.16209	-1.18454	-1.04803	-2.23974	-1.81162		0.417434	0.480164	0.573145	0.809209
H7C1F9	RALGAPA2	S	190	DKSHSNSSTLSDRRLSNSSLCSIEEEHRMVY	2;3	-4.28709	-1.53952	-3.30796	-2.43928	-2.29431	-1.92814	-2.41468	-2.27193		0.512094	0.388228	0.666196	0.955075
H7C1F9	RALGAPA2	S	193	HSNSSTLSDRRLSNSSLCSIEEEHRMVYEMV	2;3	-3.60617	-1.53952	-1.94304	-1.79423	-3.04189	-1.92814	-2.99448	-2.5367		0.319786	0.590285	-0.404564	-0.63621
H7C1F9	RALGAPA2	S	196	SSTLSDRRLSNSSLCSIEEEHRMVYEMVQRI	3	-2.30565	-1.53952	-2.203	-2.43928	-2.29431	-1.92814	-2.55144	-2.27193		0.238022	0.73136	-0.13959	-0.413655
H7C1F9	RALGAPA2	S	190	DKSHSNSSTLSDRRLSNSSLCSIEEEHRMVY	2;3	-1.42388	-1.30333	-1.04407	-1.16209	-1.18454	-1.04803	-0.980227	-0.687727		0.99449	0.304478	0.25821	1.10578
A2A2F0	RALGAPB	S	187	CLVDAFLGISRPRSDSAPPTPVNRLSMPQSA	1	-3.33409	-1.37065	-1.12323	-1.36242	-0.395191	-0.474464	-0.700481	-0.742672	+	1.23458	0.0728954	1.2194	1.95951
H7C2H2	RALGPS2	S	46	SAASREDLVGPEVGASPQSGRKSVAAEGALL	1	-3.65354	-2.57559	-2.25373	-3.85844	-2.01204	-1.81652	-2.58608	-1.78796	+	1.25652	0.0759038	1.03467	1.9294
Q9UKM9	RALY	S	288	ARTRDDGDEEGLLTHSEEELEHSQDTDADDG	1	5.54589	4.83837	5.53856	5.61389	5.87376	6.01622	6.32733	6.15102	+	1.85166	0.0454253	0.707908	2.30785
Q9UKM9	RALY	T	298	GLLTHSEEELEHSQDTDADDGALQ_______	1	3.22361	3.404	3.61999	3.58605	3.31334	3.55582	3.5265	3.48619		0.0392772	0.962637	0.0120493	0.0583783
Q9UKM9-2	RALY	S	106	GEPKPDRPKGLKRAASAIYRLFDYRGRLSPV	1	0.800892	0.549934	0.886566	-0.0865479	2.90821	3.20491	2.67625	2.33344	+	3.63586	0.00483983	2.24299	5.79681
Q9UKM9	RALY	S	177	VPVKLFARSTAVTTSSAKIKLKSSELQAIKT	1	-2.76323	-1.8365	-2.45742	-2.39403	1.05798	0.749487	0.989132	1.18017	+	5.38005	0.0134884	3.35699	10.7158
Q9UKM9	RALY	S	295	DEEGLLTHSEEELEHSQDTDADDGALQ____	1	-2.64446	-2.7672	-3.51493	1.18242	1.20888	1.49352	-3.78775	1.93605		0.593152	0.266677	2.14872	1.18829
Q9UKM9	RALY	S	135	AASAIYRLFDYRGRLSPVPVPRAVPVKRPRV;RDDFYDRLFDYRGRLSPVPVPRAVPVKRPRV	1	1.12027	0.183149	0.447163	-0.0662556	1.47152	1.31505	1.17925	0.993835	+	1.60736	0.0536808	0.818833	2.18385
P43487-2	RANBP1	S	60	EEELFKMRAKLFRFASENDLPEWKERGTGDV	1	-1.44157	-1.69922	-1.90591	-1.86553	0.0135841	-0.529524	-1.04719	0.279985	+	2.38341	0.0116818	1.40727	3.40549
P43487-2	RANBP1;PKIB	S	187	KNDHAEKVAEKLEALSVKEETKEDAEEKQ__	1	-1.06241	-2.30052	-2.52974	-1.91604	-2.1933	-2.57956	-1.3173	-2.33263		0.136996	0.811151	-0.153518	-0.2932
A0A0D9SEU5	RANBP10	S	29	QPGDSSGGGAGGGLPSPGEQELSRRLQRLYP	1	-3.12233	-0.791573	-0.998627	-1.33226	-3.00119	-0.153278	-0.528996	-0.715673		0.221231	0.677764	0.461412	0.493062
A0A0D9SEU5	RANBP10	S	490	VNGAYKHEDLQTDESSMDDRHPRRQLCGGNQ	1	-1.02389	-3.3695	-1.6844	-1.11814	-0.241888	-0.0365353	0.374597	-0.258757	+	1.688	0.0287651	1.75834	2.65184
A0A0D9SEU5	RANBP10	S	386	RHGPSSSHMHNTGADSPSCSNGVASTKSKQN	1	-1.61389	-1.32948	-1.89825	-2.03191	-0.54973	-0.504211	-0.293367	-0.964674	+	2.7905	0.00906107	1.14039	3.67774
A0A0D9SEU5	RANBP10	S	369	RSPKSQDSYPGSPSLSPRHGPSSSHMHNTGA	1;2;3	-2.19153	-0.972174	-0.837111	-1.30639	-0.700243	-0.556187	-1.28849	-0.652304		0.746885	0.269862	0.527497	1.18051
A0A0D9SEU5	RANBP10	S	365	SLSSRSPKSQDSYPGSPSLSPRHGPSSSHMH	1;2;3	-2.68738	-0.972174	-0.837111	-1.30639	-0.700243	-0.556187	-1.28849	-0.652304		0.694075	0.273048	0.651459	1.17357
A0A0D9SEU5	RANBP10	S	361	SEVRSLSSRSPKSQDSYPGSPSLSPRHGPSS	2;3	-3.30748	-0.972174	-0.837111	-1.30639	-0.700243	-0.556187	-1.28849	-0.652304		0.644156	0.282107	0.806485	1.15355
A0A0D9SEU5	RANBP10	S	365	SLSSRSPKSQDSYPGSPSLSPRHGPSSSHMH	1;2;3	-0.134678	-1.78718	0.551117	0.762035	0.738989	-1.00242	-1.15144	0.799864		0.000666914	0.999023	-0.00157693	-0.00177851
A0A0D9SEU5	RANBP10	S	369	RSPKSQDSYPGSPSLSPRHGPSSSHMHNTGA	1;2;3	-2.30281	-1.89966	-3.75103	-3.06969	-3.67028	-2.63474	-4.10221	-3.85457		0.763916	0.220102	-0.809652	-1.30064
A0A0D9SEU5	RANBP10	S	369	RSPKSQDSYPGSPSLSPRHGPSSSHMHNTGA	1;2;3	-0.134678	1.25643	0.551117	0.762035	0.738989	0.834984	0.4893	0.799864		0.135204	0.827866	0.107057	0.268381
A0A0D9SEU5	RANBP10	S	365	SLSSRSPKSQDSYPGSPSLSPRHGPSSSHMH	1;2;3	-3.11494	-0.66094	-2.77328	-3.9152	-0.150833	0.658899	0.247637	-1.33235	+	1.63564	0.027197	2.47193	2.69804
A0A0D9SEU5	RANBP10	S	361	SEVRSLSSRSPKSQDSYPGSPSLSPRHGPSS	2;3	-2.51715	-1.78718	-2.46067	-2.53482	-1.71078	-1.00242	-1.15144	-1.17473	+	2.37919	0.0147339	1.06511	3.15533
P49792	RANBP2	T	19	SKADVERYIASVQGSTPSPRQKSMKGFYFAK	1;2	1.59191	2.12784	2.09646	2.15567	0.87191	-2.15635	0.484079	0.636654	+	1.51559	0.0363496	-2.0339	-2.47366
P49792	RANBP2	S	1456	TKSANKSGSSFVHQASFKFGQGDLPKPINSD	1	0.777264	1.13812	1.09407	1.0754	3.23956	3.18273	2.3524	2.48845	+	3.48507	0.00513738	1.79457	5.20879
P49792	RANBP2	S	21	ADVERYIASVQGSTPSPRQKSMKGFYFAKLY	1;2	1.59191	2.12784	2.09646	2.15567	0.87191	-2.249	0.484079	0.636654	+	1.48439	0.0383332	-2.05706	-2.43481
P49792	RANBP2	T	2613	ASFPTEESSINYTFKTPEKAKEKKKPEDSPS	1	0.403223	0.323196	0.976708	0.776682	-0.229551	-0.698923	-3.36966	-0.253048	+	1.20816	0.066794	-1.75775	-2.02626
P49792	RANBP2	S	2668	LPPTFFCYKNRPDYVSEEEEDDEDFETAVKK	1	3.58639	2.31721	3.09469	3.13047	3.01237	3.08998	3.305	2.69307		0.00813692	0.989213	-0.00708723	-0.0180686
P49792	RANBP2	S	1573	ANATRCVACQNPDKPSPSTSVPAPASFKFGT	1	2.39017	1.84489	2.33473	2.31988	3.07611	2.92253	2.97612	2.90819	+	2.88166	0.0135172	0.748322	3.22088
P49792	RANBP2	S	1160	PTLETANKNHETDGGSAHGDDDDDGPHFEPV	1	6.54353	5.84764	6.2276	6.36373	5.73738	6.14844	6.72397	6.02979		0.12646	0.845657	-0.0857283	-0.242061
P49792	RANBP2	S	1110	PRNTFNFGSKNVSGISFTENMGSSQQKNSGF	1	0.859726	0.115707	0.373081	0.596107	0.46312	0.455343	0.368235	0.441746		0.126629	0.866729	-0.0540448	-0.207836
P49792	RANBP2	S	21	ADVERYIASVQGSTPSPRQKSMKGFYFAKLY	1;2	0.990322	0.364859	0.939691	0.603683	-3.83846	2.13304	1.82202	1.58924		0.074629	0.876069	-0.29818	-0.194431
P49792	RANBP2	T	2504	ADATSEVEVSSTSETTPKAVVSPPKFVFGSE	1	0.691532	-0.60025	0.248184	-0.0847721	-3.76157	-3.97765	-2.07724	-3.48809	+	3.26303	0.0047747	-3.38981	-5.57959
P49792	RANBP2	S	3207	VKDGMDTVKKIESFGSPKGSVCRRITITECG	1	1.83034	-0.0724316	1.18302	0.783853	1.53997	1.35295	1.24688	1.20062		0.447087	0.485852	0.40391	0.799706
P49792	RANBP2	S	2626	FKTPEKAKEKKKPEDSPSDDDVLIVYELTPT	1	-0.527138	-1.76155	-0.702438	0.298702	-0.379849	-0.114096	0.264343	0.214102		0.72798	0.25244	0.669232	1.21796
P49792	RANBP2	T	1396	SNKELVGPPLAETVFTPKTSPENVQDRFALV	1;2	-1.47004	5.74832	5.26774	5.58803	5.51167	5.55127	5.37943	5.92565		0.464368	0.377627	1.80849	0.973387
P49792	RANBP2	S	781	GSLRNADSEIKHSTPSPTRYSLSPSKSYKYS	1;2;4	2.23286	2.46797	-1.62678	-0.927385	3.35302	-0.769508	-3.30711	2.65483		0.00963853	0.983954	-0.053856	-0.0272288
P49792	RANBP2	S	2900	VGTQSAGKVGEDEDGSDEEVVHNEDIHFEPI	1	-2.30126	2.93895	5.86038	5.9162	5.63158	6.11301	6.27419	6.24194		0.751767	0.170076	2.96161	1.45403
P49792	RANBP2	T	1644	CQNPGKQNQTTSAVSTPASSETSKAPKSGFE	2	-2.01909	-1.13556	-1.10777	-0.619493	-3.20096	-3.58724	-3.50201	-2.69734	+	2.90904	0.00633639	-2.02641	-4.46331
P49792	RANBP2	S	2802	VPSFCKSEEPDSITKSISSPSVSSETMDKPV	2	-2.53554	-1.785	-1.6636	-0.82732	-2.42955	-2.95023	-2.75659	-2.32885	+	1.28212	0.0783267	-0.913441	-1.90995
P49792	RANBP2	S	1640	KCIACQNPGKQNQTTSAVSTPASSETSKAPK	1;2	-1.88599	-1.13556	-1.10777	-0.619493	-2.76012	-3.11858	-3.15857	-2.16801	+	2.45205	0.00969267	-1.61412	-3.60547
P49792	RANBP2	S	833	VEAIKKEMQELKLNSSNSASPHRWPTENYGP	1;2	-2.78236	-0.00904274	0.0137329	0.619171	0.321321	0.238094	0.207273	0.392057		0.496683	0.384501	0.829311	0.961249
P49792	RANBP2	S	1835	AFTLGSEMKLHDSSGSQVGTGFKSNFSEKAS	1	-0.0900974	-0.280176	-3.05322	0.0892277	-0.287443	-0.146038	-2.51992	-0.762897		0.0357651	0.940908	-0.0955085	-0.0933715
P49792	RANBP2	S	837	KKEMQELKLNSSNSASPHRWPTENYGPDSVP	1;2	-2.71943	-0.210358	0.00530052	-2.29741	1.36165	0.638619	1.52726	-3.15453		0.488468	0.364811	1.39872	0.996097
P49792	RANBP2	T	779	KNGSLRNADSEIKHSTPSPTRYSLSPSKSYK	2;4	-1.2198	2.87206	2.95763	-3.03388	2.49329	2.54886	-2.23797	2.71205		0.202458	0.682354	0.985053	0.486083
P49792	RANBP2	S	1520	PRKQSLPATSIPTPASFKFGTSETSKTLKSG	1	-1.0879	-2.53035	-2.05461	-2.94081	-3.67631	-0.786558	-0.789274	-1.28097		0.268817	0.62581	0.520138	0.579458
P49792	RANBP2	S	781	GSLRNADSEIKHSTPSPTRYSLSPSKSYKYS	1;2;4	-1.2198	2.87206	2.95763	-2.94817	2.49329	2.54886	-2.13641	2.71205		0.206928	0.676605	0.989014	0.495005
P49792	RANBP2	S	2270	KNLFRFGESTTGFNFSFKSALSPSKSPAKLN	1;2	-1.60202	-0.467808	-0.106796	-0.671856	0.999796	1.1464	0.930916	1.36456	+	2.80928	0.00660433	1.82254	4.20992
P49792	RANBP2	S	2270	KNLFRFGESTTGFNFSFKSALSPSKSPAKLN	1;2	-3.3336	-2.82649	-2.44283	-3.15208	-2.10539	-1.43962	-2.85378	-1.5651	+	1.34168	0.0703102	0.947779	1.98821
P49792	RANBP2	S	1128	ENMGSSQQKNSGFRRSDDMFTFHGPGKSVFG	1	-2.68891	-2.85235	-1.84203	-1.99212	-1.8387	-2.37862	-1.82113	-1.64729		0.690382	0.325593	0.422419	1.06563
P49792	RANBP2	T	1396	SNKELVGPPLAETVFTPKTSPENVQDRFALV	1;2	-1.57433	-2.94216	-2.16774	-2.02239	-3.54484	-2.95943	-1.34565	-1.77942		0.15088	0.782673	-0.230677	-0.33724
P49792	RANBP2	S	1456	TKSANKSGSSFVHQASFKFGQGDLPKPINSD	1	-2.55873	-2.37233	-3.13449	-2.75747	-0.87331	-0.724026	-3.2728	-1.542		0.924474	0.142176	1.10272	1.5605
P49792	RANBP2	S	2831	PVDLSTRKEIDTDSTSQGESKIVSFGFGSST	1	-3.1076	-2.80587	-0.88674	-2.28292	-1.98109	-1.12269	-1.39016	-0.838989		0.858808	0.17243	0.937551	1.4451
P49792	RANBP2	S	955	GPPALRFESPATGILSPRGDDYFNYNVQQTS	1;2	0.666836	1.06047	0.468479	0.87133	0.435238	0.313332	-0.244394	0.541651		1.23301	0.133262	-0.505322	-1.59565
P49792	RANBP2	S	948	MFSQEMYGPPALRFESPATGILSPRGDDYFN	2	0.666836	1.06047	0.468479	0.87133	0.435238	0.313332	-0.244394	0.541651		1.23301	0.13328	-0.505322	-1.59565
P49792	RANBP2	S	955	GPPALRFESPATGILSPRGDDYFNYNVQQTS	1;2	2.56908	1.22556	1.70536	1.57777	0.792728	0.553244	0.772251	0.855179	+	1.89494	0.0304748	-1.02609	-2.613
P49792	RANBP2	S	2263	LASSPVRKNLFRFGESTTGFNFSFKSALSPS	2	-3.00113	-2.42908	-3.31544	-3.8395	-2.10539	-1.43962	-2.85378	-1.5651	+	1.41764	0.0559393	1.15532	2.15301
P49792	RANBP2	S	1103	PGGQTIGPRNTFNFGSKNVSGISFTENMGSS	1	-3.03641	-2.30829	-2.3174	-3.05067	-1.80536	-1.8093	-3.40683	-2.13306		0.392421	0.530659	0.389556	0.727981
P49792	RANBP2;RGPD3	S	1981	PNFKGFSGAGEKLFSSQYGKMANKANTSGDF	1	-1.01072	-1.27126	-0.794952	-1.48251	0.928328	0.475998	0.983742	1.08915	+	4.22317	0.00511628	2.00917	6.65164
P49792	RANBP2;RGPD4	S	2276	GESTTGFNFSFKSALSPSKSPAKLNQSGTSV	1;2	-2.55819	-1.5061	-0.269169	0.124113	-2.15455	-2.1689	-2.30814	-1.63522		0.802938	0.189106	-1.01437	-1.39325
P49792	RANBP2;RGPD4	S	2276	GESTTGFNFSFKSALSPSKSPAKLNQSGTSV	1;2	-3.22456	2.39619	2.08974	2.08709	-3.15736	0.809	-0.0676899	0.807114		0.317736	0.543301	-1.23935	-0.707976
P49792	RANBP2;RGPD4	S	2280	TGFNFSFKSALSPSKSPAKLNQSGTSVGTDE	2	-3.52436	2.39619	2.08974	2.08709	-2.89291	0.809	-0.0676899	0.807114		0.269984	0.601154	-1.09829	-0.617696
P49792	RANBP2;RGPD4;RGPD3;RGPD8;RGPD5	S	1993	LFSSQYGKMANKANTSGDFEKDDDAYKTEDS	1	0.717516	2.42725	3.01755	3.10605	1.08923	1.36194	1.83198	1.25789		0.803747	0.193606	-0.931828	-1.37748
P49792	RANBP2;RGPD4;RGPD3;RGPD8;RGPD5	S	2008	SGDFEKDDDAYKTEDSDDIHFEPVVQMPEKV	1;2	0.876371	-0.179611	0.862163	0.626417	-3.50477	0.931393	1.13084	1.10735		0.215413	0.675608	-0.630134	-0.496962
P49792	RANBP2;RGPD4;RGPD3;RGPD8;RGPD5	T	2005	ANTSGDFEKDDDAYKTEDSDDIHFEPVVQMP	1;2	1.16899	2.69699	2.52875	2.84629	-2.31966	2.76794	2.82402	2.54057		0.268174	0.610136	-0.857035	-0.604853
P49792	RANBP2;RGPD4;RGPD3;RGPD8;RGPD5	S	2008	SGDFEKDDDAYKTEDSDDIHFEPVVQMPEKV	1;2	1.16899	2.69699	2.52875	2.84629	-3.06851	2.76794	2.82402	2.54057		0.291159	0.579477	-1.04425	-0.653986
P49792	RANBP2;RGPD4;RGPD3;RGPD8;RGPD5	S	786	ADSEIKHSTPSPTRYSLSPSKSYKYSPKTPP	1;4	-3.20785	-3.53287	-3.32457	-2.11258	-1.60306	-1.40855	-0.75485	-1.52846	+	2.44298	0.00935422	1.72074	3.64368
P49792	RANBP2;RGPD4;RGPD3;RGPD8;RGPD5	S	2246	EDALDDSVSSSSVHASPLASSPVRKNLFRFG	2;3;4	2.15453	2.16274	2.15702	2.20329	-0.148218	-3.10584	0.197775	-0.00683975	+	2.02032	0.0124941	-2.93518	-3.32285
P49792	RANBP2;RGPD4;RGPD3;RGPD8;RGPD5	S	2251	DSVSSSSVHASPLASSPVRKNLFRFGESTTG	1;2;3;4	-1.66748	-2.11419	-3.39786	-1.60939	-1.7038	-2.44918	-3.24904	-3.06812		0.329392	0.579642	-0.420303	-0.653543
P49792	RANBP2;RGPD4;RGPD3;RGPD8;RGPD5	S	788	SEIKHSTPSPTRYSLSPSKSYKYSPKTPPRW	1;4	1.83034	1.19944	1.7845	1.68737	1.4413	1.17632	1.46035	0.916679		1.00146	0.226218	-0.37675	-1.28303
P49792	RANBP2;RGPD4;RGPD3;RGPD8;RGPD5	S	2246	EDALDDSVSSSSVHASPLASSPVRKNLFRFG	2;3;4	0.904821	1.04689	0.656664	-2.78707	-2.23186	-2.29294	-3.48151	-3.08901	+	1.51839	0.0331011	-2.72915	-2.55678
P49792	RANBP2;RGPD4;RGPD3;RGPD8;RGPD5	S	2251	DSVSSSSVHASPLASSPVRKNLFRFGESTTG	1;2;3;4	-2.13807	-2.87666	-3.71036	-2.85732	-3.37442	-2.80446	-3.60051	-2.37106		0.125119	0.826699	-0.142014	-0.270455
Q9H6Z4-3	RANBP3	S	151	TGAVPAASPDTAAWRSPSEAADEVCALEEKE	1	0.285708	-0.15807	-0.321907	0.219667	-0.896311	-0.513578	0.477615	-0.802916		0.599073	0.371233	-0.440147	-0.984503
Q9H6Z4-3	RANBP3	T	295	NAAAESGSESSSQEATPEKESLAESAAAYTK	1	-0.400221	-0.954229	-0.145369	0.329958	-1.69025	-2.29864	-1.19798	-2.51588	+	2.18274	0.0131759	-1.63322	-3.25899
Q9H6Z4-3	RANBP3	S	285	NEVSSDANRENAAAESGSESSSQEATPEKES	1;2	-0.330627	1.00814	1.07362	0.702948	0.774725	1.25465	1.06213	0.926697		0.530821	0.428472	0.39103	0.887625
Q9H6Z4-3	RANBP3	S	153	AVPAASPDTAAWRSPSEAADEVCALEEKEPQ	1	-0.845241	-0.33654	-0.779034	-1.22373	-1.00618	-2.46407	-0.406653	-2.60752		0.699667	0.248771	-0.824973	-1.22668
Q9H6Z4-3	RANBP3	S	265	SNKFVFGQNMSERVLSPPKLNEVSSDANREN	1	0.976229	-0.0896912	0.438385	-0.661011	1.89093	1.28277	-0.310997	1.40812		0.746642	0.219909	0.901728	1.30108
Q9H6Z4-3	RANBP3	S	40	QKRSAGGSSPEGGEDSDREDGNYCPPVKRER	1	-0.821804	-0.207552	-0.150639	-0.797684	-0.45561	-0.49608	-0.134235	-0.797539		0.0357966	0.954242	0.0235533	0.0719405
Q9H6Z4-3	RANBP3	S	176	ADEEKEPQKNESSNASEEEACEKKDPATQQA;ALEEKEPQKNESSNASEEEACEKKDPATQQA	1	-1.81815	0.551048	1.04724	1.61206	0.557165	0.912159	0.750797	-3.69613		0.212833	0.675609	-0.71705	-0.496924
Q9H6Z4-3	RANBP3	S	58	EDGNYCPPVKRERTSSLTQFPPSQSEERSSG	1	-2.85375	1.19037	0.732832	-0.147392	-0.692745	-0.215443	-0.0190353	-0.546602		0.0373203	0.938466	-0.098971	-0.0972258
Q9H6Z4-3	RANBP3	S	287	VSSDANRENAAAESGSESSSQEATPEKESLA	1;2	-2.48744	-1.45084	-1.56871	-2.93594	-2.12798	-2.20394	-1.65278	-1.06302		0.333994	0.588591	0.348801	0.639391
B7Z7F3	RANBP3	S	151	TGAVPAASPDTAAWRSPSEAADEEKEPQKNE	1	-1.59577	-2.90056	-2.09557	-2.88076	-1.15552	-1.14407	-2.49554	-1.91721		0.741422	0.243217	0.690077	1.24002
Q9H6Z4-3	RANBP3	S	285	NEVSSDANRENAAAESGSESSSQEATPEKES	1;2	-3.74444	-1.45084	-1.56871	-3.6026	-2.12798	-2.5673	-1.65278	-1.06302		0.475727	0.409406	0.738877	0.918908
Q96S59	RANBP9	S	477	CLGGRSPKSQDSYPVSPRPFSSPSMSPSHGM	2;3	1.08877	2.28496	2.14557	2.55027	2.513	2.53043	2.05461	2.65649		0.568433	0.395158	0.421239	0.942798
Q96S59	RANBP9	S	483	PKSQDSYPVSPRPFSSPSMSPSHGMNIHNLA	2;3	2.72844	2.54778	-2.73776	3.46195	3.01579	3.47118	3.6074	3.69834		0.651159	0.231675	1.94808	1.2696
Q96S59	RANBP9	S	487	DSYPVSPRPFSSPSMSPSHGMNIHNLASGKG	2;3	1.08877	2.28496	2.14557	-2.34794	-3.76311	2.53043	2.05461	-4.16823		0.328767	0.524337	-1.62942	-0.737666
Q96S59	RANBP9	S	477	CLGGRSPKSQDSYPVSPRPFSSPSMSPSHGM	2;3	-3.44989	-0.11838	0.898889	1.01866	-0.0688763	1.16013	-3.01065	-3.48536		0.248877	0.62959	-0.93851	-0.573393
Q96S59	RANBP9	S	487	DSYPVSPRPFSSPSMSPSHGMNIHNLASGKG	2;3	-2.71194	1.06606	-3.05202	0.498333	0.199612	-2.50093	0.122459	0.397209		0.186664	0.712494	0.604484	0.441609
P46060	RANGAP1	S	428	KILDPNTGEPAPVLSSPPPADVSTFLAFPSP	1;2	-2.27516	-3.14885	2.55934	3.35488	2.81902	2.70711	-3.14052	2.30237		0.187488	0.7011	1.04944	0.457404
P46060	RANGAP1	S	442	SSPPPADVSTFLAFPSPEKLLRLGPKSSVLI	1;2	-2.77206	-3.69458	0.989176	1.4317	1.45155	1.12555	0.388761	0.115255		0.636613	0.24317	1.78172	1.2403
P46060	RANGAP1	S	442	SSPPPADVSTFLAFPSPEKLLRLGPKSSVLI	1;2	-2.77857	-4.78761	1.6893	1.51991	0.683477	0.611425	0.703674	0.619284		0.494714	0.350824	1.74371	1.02032
P46060	RANGAP1	S	24	LAETLAKTQVAGGQLSFKGKSLKLNTAEDAK	1	-2.67514	-3.83472	-1.45149	-3.1264	0.290815	0.326061	-0.332712	-0.396399	+	2.65647	0.00665672	2.74388	4.3058
P61224-3	RAP1B;RAP1A	S	39	VQGIFVEKYDPTIEDSYRKEQFTAMRDLYMK	1	-2.29654	-2.97742	-2.32202	-3.51258	-1.24879	-1.26181	-1.10413	-1.5322	+	2.56249	0.00894861	1.49041	3.68194
P47736-4	RAP1GAP	S	563	SPTRKKSGPFGSRRSSAIGIENIQEVQEKRE	1	1.54428	0.322495	0.792948	0.825607	1.83811	1.74115	1.68138	1.13532		1.30084	0.0886718	0.727657	1.83097
P47736-4	RAP1GAP	S	548	DLAKAAGISLIVPGKSPTRKKSGPFGSRRSS	1	0.324648	-1.09504	-0.48708	-1.09899	0.0750217	0.350597	-0.461683	-0.123152		0.707582	0.283601	0.549312	1.14992
P47736-4	RAP1GAP	S	7	_________MSGRKRSFTFGAYGGVDKSFTS	1	-1.71024	-2.89174	-2.52915	-2.75672	-2.42494	-2.20097	-2.31813	-1.89363		0.400222	0.564738	0.262544	0.675772
P47736-4	RAP1GAP	S	505	GFFESFKRVIRSRSQSMDAMGLSNKKPNTVS	1	-3.22389	-1.7386	-0.643667	-0.285334	0.128342	-0.564829	0.09692	0.349808		1.1186	0.0832919	1.47543	1.86928
P47736-4	RAP1GAP	S	579	AIGIENIQEVQEKRESPPAGQKTPDSGHVSQ	2	-3.896	-1.60304	-1.97998	-2.90009	-1.27566	-1.47061	-1.87322	-3.63684		0.299197	0.594101	0.530697	0.629236
P47736-4	RAP1GAP	T	586	QEVQEKRESPPAGQKTPDSGHVSQEPKSENS	2	-3.2932	-1.60304	-1.97998	-3.58821	-1.27566	-1.47061	-1.87322	-2.99934		0.529991	0.369551	0.711399	0.987601
F6U784	RAP2A;RAP2C;RAP2B	S	66	SVLEILDTAGTEQFASMRDLYIKNGQGFILV	1	-2.22852	-2.74748	-2.38952	-2.72416	-2.87317	-2.55886	-3.00979	-3.69826		0.96405	0.193667	-0.512604	-1.37738
Q13905-2	RAPGEF1	S	310	LSGGSHSYGGESPRLSPCSSIGKLSKSDEQL	2	-1.85902	-0.962603	-1.02742	-1.0861	-0.00171852	-0.147545	-0.574568	-0.443235	+	2.0483	0.0268089	0.942021	2.70872
Q13905-2	RAPGEF1	S	242	APPKPPLPGIRVVDNSPPPALPPKKRQSAPS	1	-1.84895	-3.05142	-2.06394	-2.28934	-1.8412	-2.59363	-2.16422	-2.36582		0.0852625	0.886782	0.0721917	0.177502
Q13905-2	RAPGEF1	S	321	SPRLSPCSSIGKLSKSDEQLSSLDRDSGQCS	1	-0.761133	-1.59746	-1.24428	-1.03653	-1.68267	-1.38921	-0.498377	-1.29949		0.0664573	0.910025	-0.0575839	-0.140942
Q13905-2	RAPGEF1	S	275	RVAVVAPMSRATSGSSLPVGINRQDFDVDCY	1	-1.27395	-1.88185	-2.52917	-2.15557	-1.74038	-1.55492	-1.89603	-1.81317		0.323454	0.638416	0.209012	0.558513
Q13905-2	RAPGEF1	S	272	SPTRVAVVAPMSRATSGSSLPVGINRQDFDV	1	-1.4309	-2.13191	-1.41911	-1.50556	-1.57028	-1.10603	-1.45511	-1.71288		0.316914	0.666601	0.160791	0.511087
A0A2R8Y661	RAPGEF2	S	1115	RKKVPVKDLPPFGINSPQALKKILSLSEEGS	1	0.178114	-0.00286865	-0.0199623	0.203487	-0.27137	0.115889	0.18635	-0.0934086		0.385711	0.686524	-0.105328	-0.480202
A0A2R8Y661	RAPGEF2	S	1057	LPKNPGDKKPVKSETSPVAPRAGSQQKAQSL	1	-0.102097	0.199928	0.27422	0.0101452	0.637205	1.17115	1.03263	1.31754	+	2.84472	0.0107805	0.944082	3.50009
A0A2R8Y661	RAPGEF2	S	970	SVNMDPALMFRTRSLSQGSTNATVLDVAQTG	1	-1.92771	-1.01804	-0.869705	-2.18047	-2.33789	-1.75523	-2.84805	-3.90079		1.13246	0.0880241	-1.21151	-1.83574
A0A2R8Y661	RAPGEF2	S	995	DVAQTGGHKKRVRRSSFLNAKKLYEDAQMAR	1	-1.19189	-1.92394	-1.78312	-1.99553	-2.15222	-1.94035	-1.66393	-3.06848		0.652184	0.328003	-0.482625	-1.06093
A0A2R8Y661	RAPGEF2	S	1130	SPQALKKILSLSEEGSLERHKKQAEDTISNA	1	-0.635157	-1.79529	-0.620915	-1.48498	-1.52318	-1.46286	-1.5332	-1.4681		0.566396	0.415971	-0.36275	-0.907953
A0A2R8Y661	RAPGEF2	S	1155	DTISNASSQLSSPPTSPQSSPRKGGSGNQLR	2	0.525225	0.602795	0.767376	0.785231	1.44686	-3.07841	1.65457	2.0418		0.044501	0.925809	-0.153954	-0.117864
A0A2R8Y661	RAPGEF2	S	1151	KQAEDTISNASSQLSSPPTSPQSSPRKGGSG	1;2	-4.02522	0.602795	0.767376	0.785231	1.44686	-3.52015	-2.52425	-2.79488		0.36693	0.486934	-1.38065	-0.797824
A0A2R8Y661	RAPGEF2	S	544	PHLPKIGDIKKASRYSIPDLAVDVEQVIGLE	1	-1.9702	-3.41153	-3.27532	-3.00859	-3.94623	-3.12615	-3.31682	-3.63645		0.783335	0.240118	-0.590007	-1.24763
A0A2R8Y661	RAPGEF2	S	1151	KQAEDTISNASSQLSSPPTSPQSSPRKGGSG	1;2	-2.71943	-2.77299	-3.42666	-3.10497	-0.866396	-1.06356	-0.750229	-3.43103	+	1.18111	0.0740577	1.47821	1.94893
E9PCH4	RAPGEF6	S	1291	DTISVASSLHSSPPASPQGSPHKGYTLIPSA	2;3	0.179451	0.667469	0.72603	0.851397	0.299166	0.48551	-0.0816975	0.35733		0.903687	0.274493	-0.34101	-1.1709
E9PCH4	RAPGEF6	S	1295	VASSLHSSPPASPQGSPHKGYTLIPSAKSDN	3	0.179451	0.667469	0.72603	0.851397	0.299166	0.48551	-0.0816975	0.35733		0.903687	0.274464	-0.34101	-1.1709
E9PCH4	RAPGEF6	S	1291	DTISVASSLHSSPPASPQGSPHKGYTLIPSA	2;3	0.931398	1.29025	0.624126	-0.457144	1.86927	1.46242	1.17844	1.35962		1.12602	0.105575	0.870279	1.72589
E9PCH4	RAPGEF6	S	280	VGDVDLTRLPEGPVDSEDDEEEDEEIDRTDP	1	0.960161	-0.232945	0.339191	0.882948	-0.72389	0.587303	0.431547	-0.599731		0.608039	0.336203	-0.563532	-1.04555
E9PCH4	RAPGEF6	S	694	VPHIPKIAEKKSNRHSIQHVPGDIEQTSQEK	1	-1.27163	-2.98579	-1.94567	-1.70096	-0.905222	-0.811979	-0.672653	-3.04004		0.406894	0.483981	0.618539	0.802799
E9PCH4	RAPGEF6	S	711	QHVPGDIEQTSQEKGSKKVKANTVSGGRNKI	1	-1.35076	-1.69271	-1.5198	-3.10418	0.449076	0.196262	-2.61877	-0.188339		0.851375	0.154645	1.37642	1.50998
E9PCH4	RAPGEF6	S	1544	VTSSTEKGLIVYCVTSPKKDDRYREPPPTPP	1	0.519033	-0.429888	0.177177	-0.185583	-1.12652	-1.02694	-1.05218	-0.989677	+	2.65092	0.0114661	-1.06901	-3.45014
E9PCH4	RAPGEF6	S	1144	LDVQGGAHKKRARRSSLLNAKKLYEDAQMAR	1	0.478991	-0.971682	0.641947	-0.377564	-0.706215	-0.633352	-0.489189	-2.96497		0.810459	0.179199	-1.14135	-1.42452
E9PCH4	RAPGEF6	S	1120	SANMDPAMMFRQRSLSQGSTNSNMLDVQGGA	1	-2.72305	-2.75259	-3.69608	-2.63624	-2.5842	-2.58728	-3.62655	-3.46981		0.113905	0.845543	-0.114969	-0.242231
E9PCH4	RAPGEF6	T	705	SNRHSIQHVPGDIEQTSQEKGSKKVKANTVS		-2.57511	-2.61951	-2.33471	-2.31784	-2.87141	-4.00313	-3.34464	-2.92349	+	1.62846	0.0518264	-0.823876	-2.20765
P54136	RARS	S	38	TAEIDRLKNCGCLGASPNLEQLQEENLKLKY	1	-1.02259	-0.0635281	-0.674421	-0.363501	-0.59416	-1.35677	-1.20075	-0.606237		0.692208	0.329586	-0.40847	-1.05823
E9PGC0	RASA1	S	665	DSILKIMESKQSCELSPSKLEKNEDVNTNLT	1	-1.4867	-1.34704	-0.365246	-0.553261	-1.45425	-4.29329	-3.47393	-0.921583		0.960523	0.113931	-1.5977	-1.68017
Q14644-2	RASA3	S	795	HPIGDKSFQNYIRQQSETSTHSI________	1	-3.33765	-1.40602	-1.05544	-2.12637	-1.55738	-1.16142	-1.25815	-1.62298		0.51818	0.395118	0.58139	0.943153
Q14644-2	RASA3	S	777	HAQYKRDKFKKTKYGSQEHPIGDKSFQNYIR	1	0.313112	-0.260046	0.377823	0.178444	-0.558876	-0.724577	0.0642986	-0.565496		1.41941	0.0879491	-0.598496	-1.83634
Q86YV0-2	RASAL3	S	224	KEKKKARLEPRDGPPSALGSRESLATLSELD	1;2;3	-2.4785	-2.88678	-3.55187	-2.69375	-2.95286	-2.97896	-2.58124	-3.41115		0.100004	0.87046	-0.0783262	-0.202205
Q86YV0-2	RASAL3	S	224	KEKKKARLEPRDGPPSALGSRESLATLSELD	1;2;3	-3.7289	-3.14503	-2.41111	-2.68511	-3.89213	-2.6235	-3.58188	-3.14428		0.341171	0.589977	-0.317909	-0.637202
Q86YV0-2	RASAL3	T	234	RDGPPSALGSRESLATLSELDLGAERDVRIW	3	-3.23706	-3.92655	-2.77738	-3.38702	-3.02948	-3.11066	-3.07489	-2.62172		0.686789	0.346046	0.372813	1.02781
Q86YV0-2	RASAL3	S	231	LEPRDGPPSALGSRESLATLSELDLGAERDV	1;2;3	-3.42343	-3.34744	-3.17473	-2.01939	-3.48972	-3.0509	-3.9423	-2.44233		0.208242	0.719647	-0.240064	-0.430083
Q86YV0-2	RASAL3	S	228	KARLEPRDGPPSALGSRESLATLSELDLGAE	1;2;3	-2.4309	-2.95841	-3.5636	-2.93999	-3.47887	-2.49125	-2.44859	-1.86595		0.442199	0.490348	0.402056	0.793191
Q86YV0-2	RASAL3	S	224	KEKKKARLEPRDGPPSALGSRESLATLSELD	1;2;3	-2.2911	-3.2478	-2.66566	-3.04958	-2.84592	-4.02162	-3.32219	-2.59817		0.456173	0.484717	-0.383439	-0.801799
Q86YV0-2	RASAL3	S	228	KARLEPRDGPPSALGSRESLATLSELDLGAE	1;2;3	-3.43765	-2.099	-2.6944	-2.94812	-2.49908	-2.82604	-3.80453	-3.10931		0.279247	0.651342	-0.264945	-0.536983
Q86YV0-2	RASAL3	S	231	LEPRDGPPSALGSRESLATLSELDLGAERDV	1;2;3	-2.51895	-3.73102	-2.85454	-2.42144	-2.47865	-2.68761	-3.28623	-2.19596		0.235121	0.699705	0.219376	0.459791
Q86YV0-2	RASAL3	S	228	KARLEPRDGPPSALGSRESLATLSELDLGAE	1;2;3	-3.19312	-4.165	-3.05707	-2.78621	-2.59392	-2.07058	-3.69105	-2.68303		0.557036	0.375019	0.540705	0.978451
Q7LDG7	RASGRP2	S	576	APSPSPMHSHHHRAFSFSLPRPGRRGSRPPE	1	-3.22741	-3.37859	-2.82581	-2.78557	-3.58439	-3.38984	-3.28456	-3.33516		1.11658	0.21379	-0.344143	-1.31839
A0A087WZ13	RAVER1	T	463	GDREALGLGPPAAQLTPPPAPVGLRGSGLRG	1	3.11181	2.17038	2.96563	2.52755	2.27766	2.17318	2.66168	2.39609		0.633303	0.399719	-0.316692	-0.935353
A0A087WZ13	RAVER1	S	17	AADVSVTHRPPLSPKSGAEVEAGDAAERRAP	1;2	2.23723	2.29633	2.29634	1.6313	2.24008	2.26618	1.58423	2.53285		0.0552138	0.928366	0.0405329	0.113014
A0A087WZ13	RAVER1	S	14	__MAADVSVTHRPPLSPKSGAEVEAGDAAER	1;2	2.23723	2.29633	2.29634	1.6313	2.24008	2.26618	1.58423	2.53285		0.0552138	0.928417	0.0405329	0.113014
A0A087WZ13	RAVER1	S	567	GSSSSKAFQLKSRLLSPLSSARLPPEPGLSD	1	2.73072	1.0627	1.85647	1.4237	0.896868	0.917404	1.10088	1.24242		1.02066	0.143317	-0.729004	-1.55554
A0A087WZ13	RAVER1	S	14	__MAADVSVTHRPPLSPKSGAEVEAGDAAER	1;2	5.01445	2.8818	3.53315	2.93692	3.78327	3.92786	3.47154	3.26317		0.0129236	0.980527	0.0198802	0.0321227
A0A087WZ13	RAVER1	S	617	REPALGPHGPSRHKMSPPPSGFGERSSGGSG	1	0.0674114	-1.03551	-0.614183	-0.761612	-0.289432	-0.393873	-0.550385	-0.427744		0.296661	0.672749	0.170616	0.500753
A0A087WZ13	RAVER1	S	680	IGSSPLGSGEGLLGLSPGPNGHSHLLKTPLG	2	-0.810186	2.03789	1.06135	1.1156	-2.95881	0.369423	-0.603577	-0.358038		0.948574	0.114216	-1.73891	-1.67845
A0A087WZ13	RAVER1	S	17	AADVSVTHRPPLSPKSGAEVEAGDAAERRAP	1;2	0.933033	0.546041	0.448276	0.444418	0.448031	0.515642	0.990807	0.0767174		0.147059	0.830145	-0.0851431	-0.265631
A0A087WZ13	RAVER1	S	707	TPLGGQKRSFAHLLPSPEPSPEGSYVGQHSQ	2	-1.11233	2.23739	2.33278	2.14004	0.201361	0.856802	0.487995	0.077568		0.537897	0.33999	-0.993538	-1.03939
A0A087WZ13	RAVER1	S	585	SSARLPPEPGLSDSYSFDYPSDMGPRRLFSH	1	-2.62065	-1.27592	-1.17765	-0.50305	-0.765486	-0.664532	-0.240803	-3.49281		0.0415583	0.933062	0.103408	0.107159
A0A087WZ13	RAVER1	S	711	GQKRSFAHLLPSPEPSPEGSYVGQHSQGLGG	2	-3.25639	2.23739	2.33278	2.14004	0.201361	0.856802	0.487995	0.077568		0.123596	0.801887	-0.457523	-0.308156
A0A087WZ13	RAVER1	S	6	__________MAADVSVTHRPPLSPKSGAEV	2	-3.10773	-0.127035	-0.460205	-0.512634	-2.63098	-1.66537	-3.14522	-1.82003		0.813985	0.172095	-1.2635	-1.44655
P06400	RB1	S	608	NLPLQNNHTAADMYLSPVRSPKKKGSTTRVN	1;2	4.80705	5.1483	5.448	5.55617	-3.10413	-3.21498	4.41552	4.61321	+	1.06621	0.0723428	-4.56248	-1.96479
P06400	RB1	S	612	QNNHTAADMYLSPVRSPKKKGSTTRVNSTAN	2	4.80705	5.1483	5.448	5.55617	4.63393	4.76118	4.41552	4.61321	+	1.87652	0.0496196	-0.633922	-2.24288
P06400	RB1	S	249	LLKEPYKTAVIPINGSPRTPRRGQNRSARIA	1;2	2.50223	2.43191	2.92561	2.50856	2.92014	2.90599	2.95425	3.04934		1.68702	0.11337	0.365351	1.68317
P06400	RB1	S	795	SPIPHIPRSPYKFPSSPLRIPGGNIYISPLK	1;2	1.82802	0.0338039	0.832859	0.913551	-0.167767	-0.0405865	0.124367	-0.336056	+	1.42112	0.0603439	-1.00707	-2.09927
P06400	RB1	S	788	STRPPTLSPIPHIPRSPYKFPSSPLRIPGGN	2	0.0657501	1.21119	0.714731	0.461603	1.82322	1.12236	0.0704479	1.47642		0.524304	0.403313	0.50979	0.929452
P06400	RB1	T	373	RKSNLDEEVNVIPPHTPVRTVMNTIQQLMMI	1	0.756256	-0.89904	-0.101067	-0.124559	-0.921337	-0.900503	-0.411343	-0.656538		0.887979	0.194817	-0.630328	-1.37402
P06400	RB1	S	459	QRYKLGVRLYYRVMESMLKSEEERLSIQNFS	1	0.611824	1.08943	1.17422	0.998465	1.00408	0.979103	1.26284	0.687887		0.0301275	0.964639	0.0149947	0.0553296
P06400	RB1	S	624	PVRSPKKKGSTTRVNSTANAETQATSAFQTQ	1	-0.476528	-0.63641	0.322466	-0.0309181	-0.100416	0.365547	1.15345	0.239719		0.91796	0.187363	0.619923	1.3991
P06400	RB1	T	356	KTLQTDSIDSFETQRTPRKSNLDEEVNVIPP	1	1.24242	0.257517	0.934938	0.726093	0.735882	0.569429	0.634197	0.19173		0.492333	0.510215	-0.257431	-0.760539
P06400	RB1	T	821	ISPLKSPYKISEGLPTPTKMTPRSRILVSIG	1;2	2.70769	3.11176	2.5274	2.52408	1.79557	1.91132	1.21637	1.46116	+	2.75163	0.00964145	-1.12163	-3.61484
P06400	RB1	T	823	PLKSPYKISEGLPTPTKMTPRSRILVSIGES	2	2.70769	3.11176	2.5274	2.52408	1.79557	1.91132	1.21637	1.46116	+	2.75163	0.00963571	-1.12163	-3.61484
P06400	RB1	T	826	SPYKISEGLPTPTKMTPRSRILVSIGESFGT	2	3.79443	3.44076	4.04202	4.19023	3.37636	2.94384	2.98424	3.4516	+	1.74749	0.053396	-0.677853	-2.1881
P06400	RB1	T	601	LESACPLNLPLQNNHTAADMYLSPVRSPKKK	2	-0.911791	0.0379677	-2.21282	-0.276466	1.19344	1.25534	1.21462	1.83287	+	2.26865	0.00987278	2.21484	3.56496
P06400	RB1	T	252	EPYKTAVIPINGSPRTPRRGQNRSARIAKQL	2	-2.11288	-0.255993	-1.32375	-1.37539	-1.32133	-1.31762	-1.89814	-1.67242		0.292248	0.636345	-0.285373	-0.562039
P06400	RB1	S	249	LLKEPYKTAVIPINGSPRTPRRGQNRSARIA	1;2	-2.11288	-0.255993	-1.32375	-1.37539	-1.32133	-1.31762	-1.89814	-1.67242		0.292248	0.636389	-0.285373	-0.562039
P06400	RB1	S	37	APPPPPPPEEDPEQDSGPEDLPLVRLEFEET	1	-2.13345	4.97303	5.20176	5.28489	4.98822	4.93212	5.04268	4.88828		0.392131	0.453908	1.63126	0.848216
P06400	RB1	S	807	FPSSPLRIPGGNIYISPLKSPYKISEGLPTP	1;2	3.09066	4.44712	3.82224	4.28325	3.125	3.25086	2.51051	2.92743	+	1.49577	0.0557995	-0.957369	-2.15532
P06400	RB1	S	811	PLRIPGGNIYISPLKSPYKISEGLPTPTKMT	2	3.09066	4.44712	3.82224	4.28325	3.125	3.25086	2.51051	2.92743	+	1.49577	0.0557877	-0.957369	-2.15532
P06400	RB1	S	919	MTSTRTRMQKQKMNDSMDTSNKEEK______	1	-2.54044	-2.37162	-1.70658	-0.536306	-1.87332	-3.0455	-1.54044	-1.62667		0.155755	0.77632	-0.232744	-0.345904
P06400	RB1	S	807	FPSSPLRIPGGNIYISPLKSPYKISEGLPTP	1;2	0.0274601	-1.27845	-0.539873	-1.21679	-1.09329	-0.858959	-0.386789	-0.513449		0.0385733	0.945154	0.0387927	0.0864835
P06400	RB1	S	855	GTSEKFQKINQMVCNSDRVLKRSAEGSNPPK	1	-1.74869	-0.945824	-1.6273	-0.818027	-2.03202	-1.99023	-3.03145	-2.44896	+	1.74752	0.0354901	-1.09071	-2.4927
P06400	RB1	T	821	ISPLKSPYKISEGLPTPTKMTPRSRILVSIG	1;2	-2.56948	-1.02739	-0.856728	-0.386469	-1.00379	-1.29557	-0.829479	-1.6211		0.0151222	0.977276	0.022533	0.0373168
P06400	RB1	S	906	LPGESKFQQKLAEMTSTRTRMQKQKMNDSMD	1	-3.31463	-3.72063	-3.34734	-2.65517	-1.16613	-1.41757	-1.8723	-1.84097	+	3.02408	0.00649246	1.6852	4.43667
Q8TDY2-2	RB1CC1	S	647	ITDLLSEQKASVSQTSPQSASSPRMESTAGI	1;2	-0.447992	0.110796	-0.0338306	0.583164	0.738518	0.698269	0.729599	0.95644	+	1.7826	0.0478941	0.727672	2.26832
Q8TDY2-2	RB1CC1	S	222	CLTRHSYRECLGRLDSLPEHEDSEKAEMKRS	1	-0.758108	-1.76382	-0.990294	-1.77781	-0.507084	-0.244299	-0.0368328	-0.614906	+	1.78963	0.036647	0.971727	2.46824
Q8TDY2-2	RB1CC1	S	629	ALHNLVKAAQSLDEMSQTITDLLSEQKASVS	1;2	-2.83161	-1.94509	-1.90651	-3.18769	-2.41489	-2.26414	-1.67703	-2.16621		0.416112	0.526432	0.337156	0.734926
Q8TDY2-2	RB1CC1	S	653	EQKASVSQTSPQSASSPRMESTAGITTTTSP	2	-3.51709	-0.986113	-1.07613	-0.861542	-1.54153	-1.80532	-1.41499	-1.17169		0.0696221	0.892645	0.126835	0.168964
Q8TDY2-2	RB1CC1	S	647	ITDLLSEQKASVSQTSPQSASSPRMESTAGI	1;2	-3.2361	-0.986113	-1.07613	-0.861542	-1.18878	-1.80532	-1.41499	-1.17169		0.0898625	0.864829	0.144775	0.211055
Q8TDY2-2	RB1CC1	S	261	MPRTTNESLLTSFPKSVEHVSPDTADAESGK	1	-2.76351	-3.18096	-3.00084	-2.38715	-0.22747	-0.135841	-0.0669937	-0.378094	+	5.13285	0.0095	2.63101	9.25784
Q8TDY2-2	RB1CC1	S	644	SQTITDLLSEQKASVSQTSPQSASSPRMEST	2	-3.38305	-3.59473	-1.96279	-2.19621	-1.18878	-1.86274	-1.43093	-1.69689	+	1.52402	0.0455891	1.23936	2.30453
Q8TDY2-2	RB1CC1	S	1222	AIIQNLEKDRQKLVSSQEQDREQLIQKLNCE	1	-2.66426	-2.81015	-2.32985	-4.47912	0.87615	0.902773	0.993898	1.07137	+	3.79869	0.00565517	4.03189	6.92607
Q8TDY2-2	RB1CC1	S	1370	KSTMQQQERDKDLIESLSEDRARLLEEKKKL	1	-2.28213	-3.26313	-2.29163	-2.23194	-2.8135	-2.39297	-2.14397	-1.90857		0.263974	0.681258	0.202458	0.4875
Q8TDY2-2	RB1CC1	S	624	HQHVLALHNLVKAAQSLDEMSQTITDLLSEQ	1;2	-3.17998	-3.58785	-2.98413	-3.07454	-0.5051	-0.685597	-0.546797	-2.98866	+	1.77201	0.0230891	2.02509	2.81993
Q8TDY2-2	RB1CC1	S	243	DSEKAEMKRSTELVLSPDMPRTTNESLLTSF	2	-2.33845	-2.53322	-2.68886	-3.12867	-2.44894	-2.44224	-2.30581	-2.97389		0.234021	0.740384	0.129581	0.400367
Q09028-4	RBBP4	S	75	ASHYDSEKGEFGGFGSVSGKIEIEIKINHEG	1	-1.98762	-2.8632	-2.39193	-3.53098	-2.18057	-1.88002	-1.9158	-1.92186		1.10761	0.122848	0.718868	1.63846
Q15291	RBBP5	S	497	KQAGRPKGSKGKEKDSPFKPKLYKGDRGLPL	1	0.359461	0.717815	0.55274	0.189695	0.578039	0.217413	0.306257	-0.248722		0.542259	0.494106	-0.241681	-0.787696
Q15291	RBBP5	S	515	KPKLYKGDRGLPLEGSAKGKVQAELSQPLTA	1	-1.84798	-2.42304	-3.01348	-2.84138	-0.544798	-0.368912	-0.845819	-0.725687	+	3.31593	0.00592722	1.91016	5.03197
Q15291	RBBP5	S	525	LPLEGSAKGKVQAELSQPLTAGGAISELL__	1	-3.29538	-2.66148	-3.46639	-4.77093	-3.45086	-3.47935	-1.75991	-2.50274		0.581833	0.327055	0.75033	1.06275
Q15291	RBBP5	S	350	DFKELDENVEYEERESEFDIEDEDKSEPEQT	1	-2.85342	-2.30567	-3.03614	-2.77025	-2.97322	-2.49874	-2.82107	-2.7771		0.0497581	0.941989	-0.0261669	-0.0920374
A0A2R8Y880	RBBP6	S	998	SEGFLNPELLETSRKSREPTGVEENKTDSLF	1	0.818642	0.652908	0.512949	1.09599	-2.73518	-3.37578	0.356369	0.260326	+	1.13615	0.0718566	-2.14369	-1.97031
A0A2R8Y880	RBBP6	S	1315	SSTLVDYTSTSSTGGSPVRKSEEKTDTKRTV	1;2;3	0.651457	0.876684	0.366386	0.256481	0.687532	0.630945	0.727993	0.524509		0.299124	0.723716	0.104993	0.424893
A0A2R8Y880	RBBP6	S	1217	SMKISKLEVTEIVKPSPKRKMEPDTEKMDRT	1	2.08657	0.539293	1.1254	1.24083	1.43507	1.50306	2.1063	1.63502		0.557275	0.40218	0.421837	0.931235
A0A2R8Y880	RBBP6	S	1733	AAVVQVGISRNQSHSSPSVSPSRSHSPSGSQ	2	0.184944	2.04571	2.08298	2.79101	1.83444	2.01363	1.74525	2.1463		0.103453	0.847777	0.158746	0.23885
A0A2R8Y880	RBBP6	S	1259	AKKIKLNRETGKKIGSTENISNTKEPSEKLE	1	0.521336	-0.00488091	0.439987	0.480783	0.383503	1.01994	0.902649	0.335867		0.679557	0.385604	0.301184	0.958858
A0A2R8Y880	RBBP6	S	1315	SSTLVDYTSTSSTGGSPVRKSEEKTDTKRTV	1;2;3	1.20792	0.360466	0.763662	0.378397	1.72742	1.38839	1.4273	1.3869	+	2.0099	0.0335634	0.804892	2.54729
A0A2R8Y880	RBBP6	S	1320	DYTSTSSTGGSPVRKSEEKTDTKRTVIKTME	2	-1.08508	-0.134686	-0.638489	-0.811405	-0.409771	-0.359083	-0.589249	-0.375765		0.521069	0.508834	0.233948	0.762387
A0A2R8Y880	RBBP6	S	1737	QVGISRNQSHSSPSVSPSRSHSPSGSQTRSH	2	0.184944	-2.17554	2.08298	2.79101	-3.12595	2.01363	-2.10781	-3.24546		0.679048	0.210684	-2.33725	-1.32607
A0A2R8Y880	RBBP6	S	853	REVPPPYDMKAYYGRSVDFRDPFEKERYREW	1	-1.1425	-1.56269	-2.00173	-1.86896	-2.29374	-2.32727	-1.45307	-1.10461		0.160697	0.788757	-0.150705	-0.327035
A0A2R8Y880	RBBP6	S	808	RSRSRSPPYRRYHSRSRSPQAFRGQSPNKRN	2	1.22327	3.10069	2.29283	2.45285	2.87034	2.93174	2.89592	2.36346		0.565006	0.378072	0.497955	0.972577
A0A2R8Y880	RBBP6	S	810	RSRSPPYRRYHSRSRSPQAFRGQSPNKRNVP	2	1.22327	3.10069	2.29283	2.45285	2.87034	2.93174	2.89592	2.36346		0.565006	0.378038	0.497955	0.972577
A0A2R8Y880	RBBP6	S	1682	TRETDEAAFEPDYNESDSESNVSVKEEESSG	1	0.0750008	-0.0129223	-0.209208	0.385069	-3.42222	-2.10835	0.349796	0.217489		0.675644	0.233848	-1.30031	-1.26393
A0A2R8Y880	RBBP6	S	1202	RKTEEKGVDKDFESSSMKISKLEVTEIVKPS	1	-3.81143	-3.62754	-2.77999	-2.49994	-1.58758	-0.887548	0.0345783	-0.289595	+	2.70218	0.00653421	2.49719	4.31424
A0A2R8Y880	RBBP6	T	1022	NKTDSLFVLPSRDDATPVRDEPMDAESITFK	1	1.32038	-1.23231	0.233087	0.589233	0.322254	0.451206	1.43756	0.771347		0.381927	0.517097	0.517993	0.748843
A0A2R8Y880	RBBP6	S	1366	MIQVPQSKWDKDDFESEEEDVKSTQPISSVG	1	2.6734	2.33158	2.48401	2.77371	1.43969	2.08959	3.00954	1.84789		0.647812	0.333696	-0.469	-1.04969
A0A2R8Y880	RBBP6	S	554	GRPGWEHSNKLGYLVSPPQQIRRGERSCYRS	1	-2.68462	-2.70057	-2.5755	-2.75455	-2.28452	-2.68729	-2.82163	-2.59142		0.286131	0.757459	0.0825948	0.375194
Q16576	RBBP7	S	95	VARVHIPNDDAQFDASHCDSDKGEFGGFGSV	1	-1.94597	0.750538	0.646013	0.960365	-2.22573	-2.80556	0.555557	-2.65999		0.916127	0.121092	-1.88667	-1.64644
Q16576	RBBP7	S	354	RRLNVWDLSKIGEEQSAEDAEDGPPELLFIH		-2.69457	-3.56353	-3.56008	-3.0791	-3.39691	-2.52628	-2.71637	-3.06771		0.47256	0.503322	0.297503	0.772625
I6L8A6	RBBP8	S	327	TSKTPPQEELPTRVSSPVFGATSSIKSGLDL	1	-0.125851	-1.18379	-0.763428	-1.57902	-2.58794	-3.06024	-1.699	-1.88099	+	1.70074	0.0327498	-1.39402	-2.56667
I6L8A6	RBBP8	S	728	SSMLFYIDEERKMNDSLEDMFDRTTHEEYES	1	-3.36056	-2.60643	-3.0273	-2.78077	-2.39217	-3.17344	-3.61878	-3.59389		0.322661	0.623493	-0.250807	-0.58362
P28749	RBL1	S	762	VKSPVSLTAHSLIGASPKQTNLTKAQEVHST	2	-0.0337982	-0.18745	0.0774136	-0.343189	-1.03523	-1.40163	-1.68209	-0.631477	+	2.31227	0.0162155	-1.06585	-3.08446
P28749	RBL1	S	1037	RQGEQRTKKRVIAIDSDAESPAKRVCQENDD	2	0.693829	1.03623	0.245039	0.4331	-0.448484	0.094408	-0.788555	-0.390053	+	2.11865	0.0231474	-0.985221	-2.81536
P28749	RBL1	S	1041	QRTKKRVIAIDSDAESPAKRVCQENDDVLLK	1;2	0.693829	1.03623	0.245039	0.4331	-0.448484	0.094408	-0.788555	-0.390053	+	2.11865	0.0231396	-0.985221	-2.81536
P28749	RBL1	S	749	LIPLSMNTNQESKVKSPVSLTAHSLIGASPK	2	-0.0337982	-0.18745	0.0774136	-0.343189	-1.03523	-1.40163	-1.68209	-0.631477	+	2.31227	0.0162222	-1.06585	-3.08446
P28749	RBL1	S	640	VRTDSGSLRRDMQPLSPISVHERYSSPTAGS	1	0.469755	-1.04162	-0.605423	-0.251183	-0.919464	-0.789434	-0.455343	-0.664331		0.474172	0.482608	-0.350027	-0.805691
P28749	RBL1	S	1041	QRTKKRVIAIDSDAESPAKRVCQENDDVLLK	1;2	0.274801	-0.921211	-3.1114	-0.343071	-0.560421	-2.68947	-2.4075	-1.82017		0.429301	0.443369	-0.844168	-0.865443
P28749	RBL1	T	332	DERIFLGADAEEEIGTPRKFTRDTPLGKLTA	1	1.42376	0.597855	0.865116	-3.12626	-0.472714	-2.64685	-3.11308	-2.73234		0.927519	0.113572	-2.18137	-1.68222
P28749	RBL1	T	369	NLQQHFEKKRSFAPSTPLTGRRYLREKEAVI	1	-0.729105	-1.58611	-1.96728	-1.76752	-1.58942	-1.69753	-2.75323	-2.31599		0.731095	0.267157	-0.576537	-1.18666
Q08999	RBL2	S	413	RISTPLTGVRYIKENSPCVTPVSTATHSLSR	1;2	0.517082	0.794016	0.657652	0.411209	1.42643	1.39294	0.896276	1.27398	+	2.35292	0.0296102	0.652418	2.63743
Q08999	RBL2	T	417	PLTGVRYIKENSPCVTPVSTATHSLSRLHTM	2	0.517082	0.794016	0.657652	0.411209	1.42643	1.39294	0.896276	1.27398	+	2.35292	0.0296014	0.652418	2.63743
Q08999	RBL2	T	642	NLERADEICIAGSPLTPRRVTEVRADTGGLG	2	-0.201555	0.633406	0.395418	0.304474	0.420048	0.774445	0.576723	0.74716		0.905273	0.270744	0.346658	1.17863
Q08999	RBL2	S	639	PPQNLERADEICIAGSPLTPRRVTEVRADTG	2	-0.201555	0.633406	0.395418	0.304474	0.420048	0.774445	0.576723	0.74716		0.905273	0.270772	0.346658	1.17863
Q08999	RBL2	S	688	PPASTTRRRLFVENDSPSDGGTPGRMPPQPL	2	-2.88448	-1.4521	-1.61582	-1.46469	-2.24901	-3.40523	-1.20304	-1.36867		0.123681	0.817495	-0.202219	-0.284157
Q08999	RBL2	S	952	KRRNSGSSDSRSHQNSPTELNKDRTSRDSSP	1;2	-2.52558	-1.44047	-1.64887	-1.87323	-1.45441	-0.846121	-1.55185	-0.801092		1.21912	0.102499	0.708667	1.74137
Q08999	RBL2	T	694	RRRLFVENDSPSDGGTPGRMPPQPLVNAVPV	2	-2.8096	-1.4521	-1.61582	-1.46469	-2.75295	-2.77183	-1.20304	-1.36867		0.131931	0.810226	-0.188572	-0.295483
Q08999	RBL2	S	1080	TMLSPREKIFYYFSNSPSKRLREINSMIRTG	1	-1.69073	-2.58674	-2.27646	-1.92058	-1.70346	-1.66598	-1.85226	-1.47542		1.09286	0.179075	0.444345	1.42492
Q08999	RBL2	S	952	KRRNSGSSDSRSHQNSPTELNKDRTSRDSSP	1;2	-3.49672	-0.868088	-2.24595	-1.75366	-0.581562	-0.529404	-1.20438	-2.6049		0.547579	0.34203	0.861043	1.0362
Q08999	RBL2	S	948	KGKRKRRNSGSSDSRSHQNSPTELNKDRTSR	2	-3.40061	-1.44047	-1.64887	-1.87323	-1.45441	-0.846121	-1.55185	-0.801092		0.97609	0.13683	0.927427	1.57933
Q08999	RBL2	S	1112	TPTKKRGILLEDGSESPAKRICPENHSALLR	1	-0.514711	-2.24395	-1.67783	-2.96471	-0.82802	-0.047514	0.145264	-3.42453		0.360922	0.511642	0.811599	0.757277
Q08999	RBL2	S	413	RISTPLTGVRYIKENSPCVTPVSTATHSLSR	1;2	-0.97578	-3.61292	-2.33955	-3.03007	0.892233	1.06497	0.784849	0.767023	+	2.97267	0.00606026	3.36685	5.01125
P98175-5	RBM10	S	30	SVDAGRGGGESLQEASPRLADHGSSSGGGWE	1	0.261827	0.0891304	0.558653	0.366547	-4.03893	-3.27861	-2.5819	-0.723547	+	2.2227	0.00935986	-2.97479	-3.64455
P98175-5	RBM10	S	154	PGSETQRRRRRRHRHSPTGPPGFPRDGDYRD	1	-0.676964	-1.4919	-1.83506	-1.2648	-1.32381	-1.27795	-0.671394	-1.37965		0.207944	0.74691	0.153984	0.390569
P98175-5	RBM10	S	862	GLHKQNLEIHRRAHLSENELEALEKNDMEQM	1	1.25309	-0.0290527	0.604277	0.498693	-0.0104275	0.0621834	0.325291	0.327873		0.711604	0.321424	-0.405521	-1.07416
P98175-5	RBM10	S	788	HTSMDLPKLASDDRPSPPRGLVAAYSGESDS	1	3.168	2.10663	2.59893	2.11943	3.16588	3.10271	3.24432	2.9688		1.28235	0.102849	0.622178	1.73987
P98175-5	RBM10	S	115	DYRDMDYRSYPREYGSQEGKHDYDDSSEEQS	1	-3.32437	-2.64786	-3.16411	-0.690491	-0.977993	-0.771452	-0.0756397	-2.39073		0.91746	0.132416	1.40276	1.60006
P98175-5	RBM10	S	801	RPSPPRGLVAAYSGESDSEEEQERGGPEREE	1;2;3	2.65693	3.27958	2.93363	2.5742	3.83859	4.13253	3.43616	3.59435	+	2.16765	0.0245163	0.889321	2.77833
P98175-5	RBM10	S	803	SPPRGLVAAYSGESDSEEEQERGGPEREEKL	2;3	2.65693	3.27958	2.93363	2.5742	3.83859	4.13253	3.43616	3.59435	+	2.16765	0.0245082	0.889321	2.77833
P98175-5	RBM10	S	801	RPSPPRGLVAAYSGESDSEEEQERGGPEREE	1;2;3	-2.99815	-2.48364	-2.88683	-0.80595	0.626368	0.617395	0.231548	0.357565	+	2.74525	0.00631066	2.75186	4.45705
Q9NTZ6	RBM12	S	424	PRSKSPSGQKRSRSRSPHEAGFCVYLKGLPF	1;2;3	2.37223	2.93096	2.69374	2.77561	2.74771	3.00345	2.68603	3.07013		0.570498	0.528002	0.183693	0.732484
Q9NTZ6	RBM12	S	422	TLPRSKSPSGQKRSRSRSPHEAGFCVYLKGL	2;3	2.37223	2.93096	2.69374	2.77561	2.74771	3.00345	2.68603	3.07013		0.570498	0.527961	0.183693	0.732484
Q9NTZ6	RBM12	S	424	PRSKSPSGQKRSRSRSPHEAGFCVYLKGLPF	1;2;3	1.93111	3.22232	2.24294	2.05791	3.09939	3.2286	2.32745	2.80485		0.683097	0.306505	0.501501	1.10223
Q9NTZ6	RBM12	S	422	TLPRSKSPSGQKRSRSRSPHEAGFCVYLKGL	2;3	1.93111	3.22232	2.24294	2.05791	3.09939	3.2286	2.32745	2.80485		0.683097	0.306474	0.501501	1.10223
Q9NTZ6	RBM12	S	420	PQTLPRSKSPSGQKRSRSRSPHEAGFCVYLK	2;3	1.93111	3.22232	2.24294	2.05791	3.09939	3.2286	2.32745	2.80485		0.683097	0.306444	0.501501	1.10223
Q9NTZ6	RBM12	S	424	PRSKSPSGQKRSRSRSPHEAGFCVYLKGLPF	1;2;3	-0.902252	-2.26886	-1.27879	-1.64558	-1.48122	-1.93121	-1.07153	-1.26162		0.092477	0.874607	0.0874763	0.196655
Q9NTZ6	RBM12	S	413	SGQTHPPPQTLPRSKSPSGQKRSRSRSPHEA	1	-1.81682	0.754932	2.11277	1.83903	0.564306	1.94265	-0.391306	-2.35909		0.25126	0.631218	-0.783336	-0.570824
Q9NTZ6	RBM12	S	420	PQTLPRSKSPSGQKRSRSRSPHEAGFCVYLK	2;3	-0.904396	-3.87571	0.39819	-0.421343	0.958609	0.869261	-0.131592	0.249222		0.880894	0.136216	1.68719	1.58163
Q8IXT5	RBM12B	S	250	EFGGNAVKEGDVLRRSEEHSPPRGINDRHFR	2	4.83288	5.27591	5.0125	4.91897	5.32746	5.55777	4.58258	5.23078		0.300206	0.674011	0.164581	0.498893
Q8IXT5	RBM12B	S	254	NAVKEGDVLRRSEEHSPPRGINDRHFRKRSH	2	4.83288	5.27591	5.0125	4.91897	5.32746	5.55777	4.58258	5.23078		0.300206	0.673966	0.164581	0.498893
Q8IXT5	RBM12B	S	98	IEMKRTDRVGRGRPGSGTSGVDSLSNFIESV	1;2;3	1.35084	0.77113	1.20929	0.793274	0.681665	1.00119	0.916346	-2.69647		0.54078	0.333644	-1.05545	-1.04995
Q8IXT5	RBM12B	S	718	PEEDFRHSPEEDFRQSPQEHFRRPPQEHFRR	1	2.08409	0.650139	1.30044	1.60084	1.75949	1.90577	1.73605	1.64685		0.536689	0.438402	0.353165	0.872451
Q8IXT5	RBM12B	S	278	HFRKRSHSKSPRRTRSRSPLGFYVHLKNLSL	2	4.08255	4.35271	4.13765	4.29032	4.38201	4.81988	4.09008	4.85596		0.824897	0.312568	0.321178	1.09082
Q8IXT5	RBM12B	S	280	RKRSHSKSPRRTRSRSPLGFYVHLKNLSLSI	2	4.08255	4.35271	4.13765	4.29032	4.38201	4.81988	4.09008	4.85596		0.824897	0.312537	0.321178	1.09082
Q8IXT5	RBM12B	S	638	LEEDWRRPLEEDFRRSPTEDFRQLPEEDFRQ	1;2	1.76092	0.703884	1.51232	1.33656	1.58219	2.0774	2.40632	1.30215		0.755128	0.26947	0.513593	1.18166
Q8IXT5	RBM12B	S	839	DEDFRSPQEEDFRCPSDEDFRQLPEEDLREA	1	-0.782335	-1.2535	-1.24545	-0.595835	-0.853981	-0.335131	-0.175463	-1.3597		0.401531	0.552888	0.28821	0.693047
Q8IXT5	RBM12B	S	562	FRQPDRHPPEDFRHSSEDFRFPPEDFRHSPE	1;2	-0.19845	0.559759	0.361032	0.594137	1.14544	1.40495	1.503	1.03133	+	2.34464	0.0179776	0.942061	3.00356
Q8IXT5	RBM12B	S	575	HSSEDFRFPPEDFRHSPEDFRRPREEDFRRP	1;2	2.34903	-0.248716	0.985992	0.772959	1.57654	1.47576	1.3368	1.53871		0.428691	0.478736	0.517135	0.811946
Q8IXT5	RBM12B	S	710	PEDDFRRPPEEDFRHSPEEDFRQSPQEHFRR	1	0.394257	-1.74968	-0.385349	-0.491894	-0.054842	0.435108	-0.196693	-0.026186		0.609921	0.329309	0.597512	1.05891
Q8IXT5	RBM12B	S	575	HSSEDFRFPPEDFRHSPEDFRRPREEDFRRP	1;2	-0.711063	-1.67764	-0.311031	-0.689966	-0.0695782	-0.0963516	-1.40671	0.28739		0.510838	0.409595	0.526113	0.918428
Q8IXT5	RBM12B	S	591	PEDFRRPREEDFRRPSEEDFRRPWEEDFRRP	1	0.732956	-2.33214	0.0646095	-0.549854	-3.38631	0.19483	-3.85295	0.17259		0.412182	0.443705	-1.19685	-0.865042
Q8IXT5	RBM12B	S	798	PQEHFRRPPQEHFRRSREEDFRHPPDEDFRG	1	0.0491486	1.03286	1.18116	1.05576	-3.77615	-2.86526	1.7318	1.69101		0.50294	0.345218	-1.63439	-1.02933
Q8IXT5	RBM12B	S	562	FRQPDRHPPEDFRHSSEDFRFPPEDFRHSPE	1;2	-0.711063	-1.67764	-0.311031	-0.689966	-0.0695782	-0.0963516	-1.40671	0.28739		0.510838	0.40956	0.526113	0.918428
Q8IXT5	RBM12B	T	640	EDWRRPLEEDFRRSPTEDFRQLPEEDFRQPP	1;2	-3.1117	2.54082	3.00962	3.03296	3.32997	3.43751	3.74311	3.17906		0.656696	0.226604	2.05449	1.28225
Q8IXT5	RBM12B	S	98	IEMKRTDRVGRGRPGSGTSGVDSLSNFIESV	1;2;3	-2.15505	-2.23117	0.416647	0.544674	-0.0790157	0.570438	0.502855	0.575502		0.784229	0.185182	1.24867	1.40545
Q8IXT5	RBM12B	T	640	EDWRRPLEEDFRRSPTEDFRQLPEEDFRQPP	1;2	-0.475954	0.128281	-0.148954	-3.33213	-0.0642128	0.576206	0.49066	-3.58396		0.0890056	0.854971	0.311863	0.22707
Q8IXT5	RBM12B	S	638	LEEDWRRPLEEDFRRSPTEDFRQLPEEDFRQ	1;2	-0.475954	0.128281	-0.148954	-3.22969	-0.0642128	0.576206	0.49066	-3.34574		0.105148	0.831635	0.345806	0.263601
Q8IXT5	RBM12B	T	100	MKRTDRVGRGRPGSGTSGVDSLSNFIESVKE	2;3	-3.51331	-2.23117	0.416647	0.544674	-0.0790157	0.570438	0.502855	0.575502		0.772611	0.179338	1.58823	1.42395
Q8IXT5	RBM12B	T	100	MKRTDRVGRGRPGSGTSGVDSLSNFIESVKE	2;3	-2.5913	-2.25447	-3.16356	-3.86984	-1.75253	-1.37265	-2.71046	-3.21548		0.605674	0.316429	0.707016	1.08352
Q8IXT5	RBM12B	S	98	IEMKRTDRVGRGRPGSGTSGVDSLSNFIESV	1;2;3	-3.04795	-2.65906	-2.8596	-2.84079	-1.75253	-1.37265	-2.71046	-2.90706		0.889455	0.189515	0.666176	1.39187
Q8IXT5	RBM12B	S	105	RVGRGRPGSGTSGVDSLSNFIESVKEEASNS	2;3	-3.48921	-3.29926	-3.43595	-2.71359	-1.75253	-1.37265	-2.71046	-2.73746	+	1.51535	0.0496778	1.09123	2.23821
Q96PK6	RBM14	S	161	LSTKGQKKGPGLAVQSGDKTKKPGAGDTAFP	1	-0.293928	-0.364815	-0.207455	-0.436172	-0.833351	-1.02609	-1.5974	-2.37908	+	1.74943	0.0345234	-1.13339	-2.51647
Q96PK6	RBM14	S	618	GSDRRLAELSDYRRLSESQLSFRRSPTKSSL	1;2	1.95648	0.387615	0.516165	0.874401	1.82691	1.61935	1.40952	1.26439		0.783763	0.238755	0.596377	1.2509
Q96PK6	RBM14	S	623	LAELSDYRRLSESQLSFRRSPTKSSLDYRRL	1;2	3.08295	2.15393	2.07531	2.48434	4.63416	4.51717	4.26725	4.05183	+	3.46633	0.00528859	1.91847	5.27807
Q96PK6	RBM14	T	572	AYLSMSQGAVANANSTPPPYERTRLSPPRAS	1	-2.71001	2.99413	2.7537	2.42689	2.81344	2.98322	2.71126	2.65744		0.472541	0.3781	1.42516	0.972425
Q96PK6	RBM14	S	651	RRLPDAHSDYARYSGSYNDYLRAAQMHSGYQ	1	-0.956978	-1.46613	-0.98842	-1.08956	1.19217	1.26242	0.480122	0.608315	+	3.8937	0.0041937	2.01103	6.0708
Q96PK6	RBM14	S	272	LGVGYRTQPMTAQAASYRAQPSVSLGAPYRG	1	-2.77914	-2.9973	-1.96989	-2.4938	-0.867405	-1.30617	-1.86466	-1.71654	+	1.92044	0.0271704	1.12134	2.69881
Q96PK6	RBM14	S	620	DRRLAELSDYRRLSESQLSFRRSPTKSSLDY	1	-2.70323	-2.42315	-2.61331	-2.44279	-2.18758	-2.53839	-2.04216	-1.64651		1.183	0.159667	0.441961	1.49012
Q96PK6	RBM14	S	256	PSVSLGAAYRAQPSASLGVGYRTQPMTAQAA	1	-1.02996	-3.11023	-2.14578	-2.3726	-1.77636	-1.81203	-2.27127	-2.28986		0.103361	0.853226	0.127261	0.230124
Q96PK6	RBM14	S	520	GAQPSATLAAPYRTQSSASLAASYAAQQHPQ	1;2	-4.06275	-2.62493	-2.41664	-2.70547	-0.29253	-0.390776	-2.30406	-0.188396	+	1.85535	0.0190303	2.15851	2.96051
Q96PK6	RBM14	S	520	GAQPSATLAAPYRTQSSASLAASYAAQQHPQ	1;2	-1.79615	-4.1718	-0.46682	-2.70386	-0.504274	-0.747614	0.0769234	-0.763321	+	1.17876	0.0697353	1.80008	1.99287
Q96PK6	RBM14	T	206	FGNSTGGFDGQARQPTPPFFGRDRSPLRRSP	1	4.34905	3.49921	3.90476	3.72289	4.15086	4.19812	4.14073	3.93994		0.594902	0.469532	0.238433	0.824751
Q96PK6	RBM14	S	623	LAELSDYRRLSESQLSFRRSPTKSSLDYRRL	1;2	-3.40124	-3.26294	-4.3163	-2.50487	-2.6753	-2.31838	-2.93867	-2.45542		1.00897	0.141417	0.774394	1.5629
Q96PK6	RBM14	S	618	GSDRRLAELSDYRRLSESQLSFRRSPTKSSL	1;2	-3.40124	-3.47952	-3.52014	-2.5466	-2.6753	-2.31838	-2.93867	-2.45542		1.26506	0.103204	0.639933	1.73802
Q96PK6	RBM14	S	649	DYRRLPDAHSDYARYSGSYNDYLRAAQMHSG	1	-3.12123	-2.7756	-2.84213	-2.76458	-0.45549	-0.342297	-0.930345	-2.94792	+	1.49947	0.0399511	1.70687	2.39654
A0A499FJY3	RBM15	S	630	SDRPRKRHCAPSPDRSPELSSSRDRYNSDND	2	5.62536	6.76223	6.24413	6.24898	6.59406	6.66946	6.31955	6.55268		0.607796	0.414265	0.313759	0.910785
A0A499FJY3	RBM15	S	626	RSPESDRPRKRHCAPSPDRSPELSSSRDRYN	1;2	3.63153	4.97702	4.37859	4.09236	5.18984	5.02555	4.57523	4.63847		0.940484	0.18591	0.587395	1.40362
A0A499FJY3	RBM15	S	612	KRRLPEESGGRHLDRSPESDRPRKRHCAPSP	1;2	1.66909	-0.134089	1.0226	0.284041	1.01413	1.55455	0.869455	-0.208859		0.0632689	0.904589	0.0969099	0.15052
A0A499FJY3	RBM15	S	65	SRRSLHLDKSSSRGGSREYDTGGGSSSSRLH	1	0.0508308	0.86129	1.24338	1.29812	1.93931	1.46694	1.34139	0.515097		0.501015	0.432067	0.452281	0.881606
A0A499FJY3	RBM15	S	615	LPEESGGRHLDRSPESDRPRKRHCAPSPDRS	2	0.837639	1.26918	-0.0431805	0.0287666	1.50369	1.53129	-0.0816975	0.201118		0.197223	0.726321	0.265501	0.420627
A0A499FJY3	RBM15	S	612	KRRLPEESGGRHLDRSPESDRPRKRHCAPSP	1;2	0.837639	1.26918	-0.0431805	0.0287666	1.50369	1.53129	-0.0816975	0.201118		0.197223	0.726367	0.265501	0.420627
A0A499FJY3	RBM15	S	626	RSPESDRPRKRHCAPSPDRSPELSSSRDRYN	1;2	0.912023	-0.00938034	-0.194729	0.0687199	1.04957	0.915197	0.754646	-2.80391		0.080789	0.870198	-0.215281	-0.202818
A0A499FJY3	RBM15	S	697	ERDRKHRTTAPTEGKSPLKKEDRSDGSAPST	1	-1.45923	-0.738674	0.0360603	-0.668083	-1.04361	-0.681135	-1.02918	-1.15352		0.361264	0.589538	-0.269381	-0.637924
A0A499FJY3	RBM15	S	656	NSDNDRSSRLLLERPSPIRDRRGSLEKSQGD	1	1.29546	-0.710741	0.202164	-0.19072	0.268858	0.257786	0.591556	0.0158501		0.112956	0.841457	0.134471	0.248325
A0A499FJY3	RBM15	S	209	LVLYDRPLKIEAVYVSRRRSRSPLDKDTYPP	1	-1.00408	-1.76027	-1.14265	-1.37238	-1.99211	-2.96407	-2.59986	-2.74649	+	2.48759	0.0115786	-1.25579	-3.43123
A0A499FJY3	RBM15	S	135	GDGAEYKTLKISELGSQLSDEAVEDGLFHEF	1	-3.45716	-2.33791	-2.4616	-2.12373	-0.550327	-0.401888	-0.277411	-0.273312	+	3.4816	0.00473282	2.21937	5.50914
A0A499FJY3	RBM15	S	164	EFKRFGDVSVKISHLSGSGSGDERVAFVNFR	1	-0.0773735	-2.9166	0.549437	0.171484	-0.873844	-1.13569	-0.958013	-0.982279		0.209717	0.694212	-0.419192	-0.468272
A0A499FJY3	RBM15	T	524	FGHRAPDPLRGARDRTPPLLYRDRDRDLYPD	1	2.17822	0.994804	1.63871	1.43317	1.68975	1.81413	1.89324	1.76705		0.406557	0.576957	0.229817	0.657963
A0A499FJY3	RBM15	S	84	DTGGGSSSSRLHSYSSPSTKNSSGGGESRSS	1;2	-2.87617	-0.330845	-0.793175	-0.627947	-3.63941	-1.79564	-3.98642	-2.01607		1.10354	0.0817141	-1.70235	-1.88154
A0A499FJY3	RBM15	S	250	GHRHPPGGGGGQRSLSPGGAALGYRDYRLQQ	1;2	3.46133	3.32963	3.68634	3.61499	3.98508	4.0864	-2.44465	4.10096		0.277713	0.592457	-1.09113	-0.631551
A0A499FJY3	RBM15	S	81	REYDTGGGSSSSRLHSYSSPSTKNSSGGGES	2	-1.74308	-0.330845	-0.793175	-0.627947	-3.11941	-1.79564	-3.66672	-2.01607	+	1.77759	0.0245021	-1.7757	-2.77317
A0A499FJY3	RBM15	S	84	DTGGGSSSSRLHSYSSPSTKNSSGGGESRSS	1;2	-1.7697	1.37794	-3.10495	-3.63725	1.88219	2.03371	1.6626	-3.13781		0.688843	0.204859	2.39366	1.34273
A0A499FJY3	RBM15	S	248	VGGHRHPPGGGGGQRSLSPGGAALGYRDYRL	2	0.315544	1.09776	0.625614	0.796436	-2.48773	0.837784	0.540348	1.09313		0.36207	0.516844	-0.712956	-0.749395
A0A499FJY3	RBM15	S	250	GHRHPPGGGGGQRSLSPGGAALGYRDYRLQQ	1;2	0.315544	1.09776	0.625614	0.796436	-2.69274	0.837784	0.540348	1.09313		0.367529	0.508435	-0.764207	-0.763222
A0A499FJY3	RBM15	S	168	FGDVSVKISHLSGSGSGDERVAFVNFRRPED	1	-0.782887	-1.29376	-1.4278	-1.10418	-0.841724	-0.85042	-0.801029	-0.523222		1.32525	0.149504	0.398055	1.53106
A0A499FJY3	RBM15	S	321	GAGAGAAPFREVDEISPEDDQRANRTLFLGN	1	-2.55078	-2.66027	-3.27589	-2.37871	-3.23395	-2.7657	0.754917	-3.24849		0.244655	0.645914	0.593106	0.5464
A0A499FJY3	RBM15	S	891	LHAFPPCEFSQQFLDSPAKALAKSEEDYLVM	1	-2.71078	0.114357	-3.17897	-3.92049	0.590694	0.333595	0.66687	0.544147	+	1.80795	0.0179638	2.9578	3.00321
Q8NDT2	RBM15B	S	109	GRGGKASGDPGASGMSPRASPLPPPPPPPGA	1	-0.285524	-0.514378	0.537905	1.03054	0.870527	0.795704	0.972452	0.888062		0.979446	0.158277	0.68955	1.49512
Q8NDT2	RBM15B	S	552	LYSDRDRTFLEGDWTSPSKSSDRRNSLEGYS	1	-0.632667	-1.04394	-0.74847	-1.23681	-1.23989	-2.55549	-1.68423	-1.04328		1.01552	0.146317	-0.715248	-1.54393
Q8NDT2	RBM15B	T	532	YTRHRNLDADLVRDRTPPHLLYSDRDRTFLE	1	0.534683	-0.619791	-0.200464	-0.253618	-0.175503	-0.0810528	0.407307	-0.0601063		0.230944	0.726799	0.157459	0.420029
Q8NDT2	RBM15B	S	267	YLPLHGGYQYKQRSLSPVAAPPLREPRARHA	1;2	-1.16	-1.54671	-1.71396	-1.74547	-1.16868	-1.52944	-1.19313	-1.47736		0.569245	0.512841	0.199382	0.755365
Q8NDT2	RBM15B	S	265	LGYLPLHGGYQYKQRSLSPVAAPPLREPRAR	2	-1.15143	-0.455362	-1.37739	-1.13529	-1.38725	-1.55639	-1.29673	-1.23852		0.800173	0.311516	-0.339856	-1.09267
Q8NDT2	RBM15B	S	267	YLPLHGGYQYKQRSLSPVAAPPLREPRARHA	1;2	-1.15143	-0.455362	-1.37739	-1.13529	-1.38725	-1.55639	-1.29673	-1.23852		0.800173	0.311485	-0.339856	-1.09267
Q5W012	RBM17	S	137	DSDEDEDYERERRKRSMGGAAIAPPTSLVEK	1	0.0980053	-0.117971	-0.515694	-0.618137	-0.797806	-0.365795	-0.769585	-0.864063		1.05201	0.200315	-0.410863	-1.35852
Q5W012	RBM17	S	190	AAIPPPVYEEQDRPRSPTGPSNSFLANMGGT	1	5.95586	4.77775	5.32921	5.37357	5.38047	5.46688	6.05523	5.30522		0.269353	0.681048	0.192853	0.48794
Q5W012	RBM17	T	39	DLKRGGSSDDRQIVDTPPHVAAGLKDPVPSG	1	0.450836	-1.56232	-0.888939	-1.11995	-1.08074	-0.964693	-0.860838	-1.05358		0.188745	0.746639	-0.209868	-0.391345
Q5W012	RBM17	S	234	GQGLGKHEQGLSTALSVEKTSK_________	1	-1.47519	-3.09503	-2.07715	-2.20453	-3.40956	-1.30995	-0.988779	-1.16732		0.317435	0.580942	0.494068	0.651359
Q5W012	RBM17	S	123	DRHEASGFARRPDPDSDEDEDYERERRKRSM	1	4.25801	4.27076	4.3631	4.65432	4.49577	4.86547	4.74159	3.98521		0.257472	0.720278	0.135462	0.429377
Q5W012	RBM17	T	192	IPPPVYEEQDRPRSPTGPSNSFLANMGGTVA	1	-2.33682	3.1843	-2.3642	-2.92226	-3.11764	-2.40207	-3.5773	-3.9091		0.706638	0.199558	-2.14178	-1.3605
Q9Y4C8	RBM19	S	495	IKKEASEDASALGSSSYKKKKEAQDKANSAS	1	-2.09668	-3.1379	-4.49447	-3.06857	-1.53031	-0.920498	-1.58413	-3.31459		0.98066	0.114726	1.36202	1.67591
Q5T481	RBM20	S	876	ESPQSVGRQEKEAEFSDPENTRTKKEQDWES	1	0.482603	-0.241032	0.401547	0.297758	1.21366	1.10581	1.11534	0.883694	+	2.50419	0.0170518	0.844406	3.04334
Q5T481	RBM20	S	1120	PENSRYVEMKSLEVRSPEYTEVELKQPLSLP	1	-2.06856	-3.47499	-1.9014	-1.36985	-1.19376	-1.03887	-0.296579	-0.56756	+	1.55706	0.0396918	1.42951	2.40331
Q5T481	RBM20	S	1080	DCKTRGTPEDGACEGSPLEEKASPPIETDLQ	1	-2.37882	-1.28863	-0.858809	-3.10643	-1.05016	-0.824762	-3.53763	-0.962538		0.144541	0.781103	0.314398	0.339173
Q5T481	RBM20	S	1210	SQLAEEGLKETEGADSPRPEDSGIVPRFERK	1	-2.34032	-2.42747	-2.05481	-4.2257	-0.811888	-0.904396	-0.908882	-1.57296	+	1.76538	0.0255687	1.71254	2.74144
E5RJW4	RBM22	S	135	NSDGTRPVGMLGKATSTSDMLLKLARTTPYY	1	-0.899343	-1.71369	-0.347607	-0.998606	-0.748566	-0.954538	-0.125595	-0.52738		0.564285	0.404329	0.400792	0.927861
E5RJW4	RBM22	S	95	DLEYGLPIQVRDAGLSFKDDMPKSDVNKEYY	1	-2.68906	-3.04144	-2.63716	-2.65215	-1.47684	-1.33251	-1.59627	-1.23793	+	4.42994	0.00418735	1.34407	5.99022
Q86U06-3	RBM23	S	149	GYRYGHSKSPHFREKSPVREPVDNLSPEERD	1	0.0195713	-0.815672	-0.333176	-0.641298	-0.856983	-0.938534	-0.143755	-0.675982		0.355351	0.617527	-0.21117	-0.592956
P49756	RBM25	S	683	LSLKLGASNSPGQPNSVKRKKLPVDSVFNKF	1;2	2.6729	2.9759	3.3055	2.76252	4.20803	4.18136	4.26409	4.39706	+	3.97075	0.00508901	1.33343	5.36421
P49756	RBM25	S	677	HRPKIGLSLKLGASNSPGQPNSVKRKKLPVD	1;2	0.980927	3.5739	3.05261	3.01352	4.41349	5.00874	4.14358	4.91641	+	1.74699	0.0245262	1.96531	2.7742
P49756	RBM25	S	683	LSLKLGASNSPGQPNSVKRKKLPVDSVFNKF	1;2	0.980927	3.5739	3.05261	3.01352	4.41349	5.00874	4.14358	4.91641	+	1.74699	0.0245182	1.96531	2.7742
P49756	RBM25	S	703	KLPVDSVFNKFEDEDSDDVPRKRKLVPLDYG	1	0.928873	0.492598	0.833019	0.675123	0.342823	0.83338	1.32084	-0.0143146		0.138011	0.823711	-0.111722	-0.275013
P49756	RBM25	S	583	EAERRRQPQIKQEPESEEEEEEKQEKEEKRE	1	1.6192	1.15783	1.77386	2.20822	1.00881	1.54306	1.79065	1.02613		0.556949	0.427811	-0.347616	-0.889
P49756	RBM25	S	229	LIREYSSELNAPSQESDSHPRKKKKEKKEDI	1	-0.69132	-0.934664	-0.76754	-0.987318	-1.36602	-1.02864	-1.23818	-1.23242		2.032	0.0831524	-0.371104	-1.87012
P49756	RBM25	S	677	HRPKIGLSLKLGASNSPGQPNSVKRKKLPVD	1;2	5.9877	5.63561	6.02521	6.24684	5.67478	5.5505	5.3875	5.52763		1.70095	0.0885596	-0.438736	-1.83229
A0A087X0H9	RBM26	S	621	VYWHREGSTQQLQTTSPKPLVQQPILPVVKQ	1	0.105351	0.503382	0.50491	0.50634	0.293049	0.246616	0.0706062	0.441856		0.519714	0.594336	-0.141963	-0.628723
A0A087X0H9	RBM26	S	127	KEEEREKKFSRRLNHSPPQSSSRYRENRSRD	1;2	-3.92506	-1.48814	-2.4033	-1.74729	-0.541151	-0.291956	-0.756886	-0.125757	+	1.88146	0.0191731	1.96201	2.95593
A0A087X0H9	RBM26	S	523	TKKTWFDKPNFNRTNSPGFQKKVQFGNENTK	1	-2.50315	-0.339449	-1.88221	-3.55949	-0.0547199	-0.171022	-1.02089	-2.83499		0.520278	0.351002	1.05067	1.01988
A0A087X0H9	RBM26	S	127	KEEEREKKFSRRLNHSPPQSSSRYRENRSRD	1;2	2.01831	1.53621	1.77243	1.72046	1.86136	1.29923	1.60951	1.10543		0.738975	0.365334	-0.292969	-0.99535
Q9P2N5	RBM27	S	566	ITRVVLEPDSRKRAMSGLEGPLTKKPWLGKQ	1	-0.845406	-2.60389	-1.88227	-1.6632	-3.46862	-3.59372	-3.28281	-3.39448	+	2.42554	0.00968123	-1.68621	-3.60435
Q9P2N5	RBM27	S	769	HAGGNQSDASHLLNQSGGAGEDCQIFSTPGH	1	-2.90464	1.13525	0.633486	0.927721	-0.964642	-2.75755	-2.38163	-3.14079	+	1.10372	0.0754401	-2.25911	-1.93449
Q9P2N5	RBM27	T	447	SREHGAAASERLQLGTPPPLLAARLVPPRNL	1	-0.963396	-1.77122	-1.94568	-1.63111	-0.977936	-0.987253	-1.81576	-1.85166		0.206416	0.74198	0.1697	0.398016
Q9P2N5	RBM27	S	120	EPAEEERDGRKKKYPSPQKTRSESSERRTRE	1	-3.15108	1.11918	1.21177	1.34218	1.95351	1.87551	2.11927	1.20885		0.728861	0.197393	1.65877	1.36756
Q9NW13-2	RBM28	S	572	KPQINQWKQEKQQLSSEQVSRKKAKGNKTET	1	-1.58377	-0.916307	-0.525812	0.00829697	-1.46691	-1.86416	-1.88531	-3.50611	+	1.35217	0.0560792	-1.42622	-2.15163
Q9NW13-2	RBM28	S	576	NQWKQEKQQLSSEQVSRKKAKGNKTETRFNQ	1	-0.722284	0.25317	-0.830532	-1.37069	2.21748	1.96701	1.12374	1.67922	+	2.96351	0.00604348	2.41445	4.71798
Q9NW13-2	RBM28	S	202	PSDVNEGKTVFIRNLSFDSEEEELGELLQQF	1	-2.25491	-3.20855	-3.07098	-2.31981	-1.46675	-0.874811	-2.36025	-2.9723		0.739023	0.232471	0.795036	1.26729
P98179	RBM3	S	114	RGRSYSRGGGDQGYGSGRYYDSRPGGYGYGY	1	-3.66449	0.3314	-1.45093	0.54719	0.116282	-0.320042	-3.22127	-0.345959		0.0322892	0.94492	0.116462	0.086779
P98179	RBM3	S	147	SRDYNGRNQGGYDRYSGGNYRDNYDN_____	1	-2.96269	-2.81984	-3.02044	-2.83168	-2.64998	-2.16124	-1.70777	-2.26838	+	1.92271	0.041352	0.711816	2.37249
Q96EV2	RBM33	S	765	SRSSQGKTEVKVKPASPVAQPKEEAKTETEF	1	1.41497	0.838776	1.75479	1.0962	1.84185	1.63723	1.14585	1.40106		0.408581	0.575138	0.230308	0.660296
Q96EV2	RBM33	S	741	CSATPSAQVKPIVSASPPSRAVAGSRSSQGK	1	0.787336	0.116905	0.392923	0.562977	-0.627357	-0.324589	-0.0310459	-0.415668	+	2.31049	0.0228617	-0.814701	-2.83023
Q96EV2	RBM33	S	991	GDGPHISSKVRVIKLSGGGGESDGFFHPEGQ	1	-0.39208	-1.35333	-0.915995	-0.582825	-2.48485	-1.37639	-2.05876	-2.60486	+	2.04148	0.0194705	-1.32016	-2.94374
Q96EV2	RBM33	S	205	GGMETLELQKDIKEESDEEEEDDEESGRLRF	1	-1.11197	-1.64169	-1.42813	-1.31875	0.712877	-3.28308	-2.11185	-1.27856		0.0473809	0.923519	-0.115019	-0.121226
Q96EV2	RBM33	S	8	________MAAALGASGGAGAGDDDFDQFDK	1	0.669632	0.0402069	-3.11666	0.245346	-0.151285	-0.257353	-3.73803	-2.61251		0.408317	0.448843	-1.14943	-0.856276
P42696	RBM34	S	14	__MALEGMSKRKRKRSVQEGENPDDGVRGSP	1;2	1.601	2.09864	2.12033	1.94388	-2.28408	0.351728	-0.773415	-0.605631	+	2.59379	0.00664823	-2.76881	-4.20764
P42696	RBM34	S	28	RSVQEGENPDDGVRGSPPEDYRLGQVASSLF	1;2	1.601	2.09864	2.12033	1.94388	-2.4242	0.351728	-0.773415	-0.605631	+	2.50594	0.00704327	-2.80384	-4.0708
P42696	RBM34	S	14	__MALEGMSKRKRKRSVQEGENPDDGVRGSP	1;2	1.83021	1.20542	2.01734	1.26544	0.497272	-0.262474	-0.887117	-1.03335	+	2.59272	0.00745833	-2.00102	-3.97424
P42696	RBM34	S	28	RSVQEGENPDDGVRGSPPEDYRLGQVASSLF	1;2	-0.930708	-1.54903	-0.910975	-1.11179	-0.0291328	-0.312193	-0.178516	-0.776228	+	1.97445	0.0346725	0.80161	2.51174
P42696	RBM34	S	227	ESVRFRSLIPAEGTLSKKLAAIKRKIHPDQK	1	-1.87455	-2.60032	-4.16837	-2.48449	-3.47311	-1.36855	-1.49427	-1.87688		0.48034	0.406454	0.728729	0.923701
Q14498-2	RBM39	S	117	PKFNSAIRGKIGLPHSIKLSRRRSRSKSPFR	1;2	2.49915	2.95318	2.12193	2.41831	4.69991	4.99051	3.53592	4.3473	+	2.73163	0.00691776	1.89527	4.13302
Q14498-2	RBM39	S	121	SAIRGKIGLPHSIKLSRRRSRSKSPFRKDKS	1;2	2.49915	2.95318	2.12193	2.41831	4.69991	4.99051	3.53592	4.3473	+	2.73163	0.00691208	1.89527	4.13302
Q14498-2	RBM39	S	117	PKFNSAIRGKIGLPHSIKLSRRRSRSKSPFR	1;2	4.42943	2.89671	3.08974	2.9391	4.44496	4.42515	3.85772	3.8632		1.04239	0.129175	0.809018	1.61231
Q14498-2	RBM39	S	121	SAIRGKIGLPHSIKLSRRRSRSKSPFRKDKS	1;2	0.26347	-0.781111	0.0173435	-1.12238	0.209764	-0.621597	0.0275822	-0.100279		0.324451	0.611448	0.284537	0.602373
Q14498-2	RBM39	S	334	RPMKVGHVTERTDASSASSFLDSDELERTGI	1	-1.24477	-1.95681	-1.49197	-1.63565	-1.36467	-1.65711	-1.15737	-1.67234		0.251835	0.735567	0.11943	0.406779
Q14498-2	RBM39	S	97	SRSRSRDRRFRGRYRSPYSGPKFNSAIRGKI	1;2	0.487251	0.102207	0.114777	0.469078	-0.131353	0.532944	0.284378	0.139242		0.195864	0.795831	-0.0870256	-0.316265
Q14498-2	RBM39	S	337	KVGHVTERTDASSASSFLDSDELERTGIDLG	1	-0.87628	-0.836216	-0.946253	-1.06884	-1.56158	-1.222	-1.08981	-1.15885		1.50659	0.155291	-0.326165	-1.50675
Q14498-2	RBM39	S	136	SRRRSRSKSPFRKDKSPVREPIDNLTPEERD	1;2	8.15728	7.5173	7.93394	7.90176	7.93436	8.01828	8.21667	7.74581		0.250385	0.752604	0.10121	0.382106
Q14498-2	RBM39	S	97	SRSRSRDRRFRGRYRSPYSGPKFNSAIRGKI	1;2	-1.02687	0.838518	-0.123718	0.208445	0.691339	0.169767	-0.31337	0.247839		0.202344	0.729113	0.224801	0.4164
Q14498-2	RBM39	S	100	RSRDRRFRGRYRSPYSGPKFNSAIRGKIGLP	2	-1.02687	0.838518	-0.123718	0.208445	0.691339	0.169767	-0.31337	0.247839		0.202344	0.729066	0.224801	0.4164
Q14498-2	RBM39	S	136	SRRRSRSKSPFRKDKSPVREPIDNLTPEERD	1;2	-2.46545	-2.6628	-2.81016	-2.11512	-2.49393	-1.56368	-0.0860577	-3.06121		0.485927	0.403792	0.712164	0.928636
Q14498-2	RBM39	T	146	FRKDKSPVREPIDNLTPEERDARTVFCMQLA	2	-2.26119	-2.95547	-2.97002	-3.03615	-3.34352	-1.56368	-0.0860577	-2.51611		0.608748	0.293563	0.928363	1.12873
E9PB51	RBM4	S	86	KNKSKTSTKLHVGNISPTCTNKELRAKFEEY	1	2.37019	2.20255	2.61809	2.25679	2.77535	2.78593	2.61644	2.74556		1.98694	0.0868183	0.368915	1.8428
K7ER08	RBM42	S	135	VGPVGFGPGDRSHLDSPEAREAMFLRRAAAG		-3.14743	-1.16762	-1.33674	-1.10558	-1.36602	-0.958258	-1.84765	-2.76766		0.0249194	0.959919	-0.0455507	-0.0628611
Q9BQ04	RBM4B	S	86	KNKSKASTKLHVGNISPTCTNQELRAKFEEY	1	0.0692482	-0.70282	-0.333227	-0.486347	0.315277	0.116787	0.192001	-0.250084		1.18236	0.155393	0.456782	1.50612
P52756	RBM5	S	789	EAQVRLKGAGLGAKGSAYGLSGADSYKDAVR	1	-1.01692	-1.63141	-1.75268	-2.08796	-2.59751	1.5169	0.590784	0.48381		0.886895	0.135679	1.62074	1.58371
P52756	RBM5	S	18	SDKRVSRTERSGRYGSIIDRDDRDERESRSR	1	-1.73552	-3.29156	-1.89245	-1.91119	-1.81896	-1.64594	-0.603071	-1.64737		0.854716	0.188045	0.778846	1.39651
P52756	RBM5	S	621	GDEENPLKRGLVAAYSGDSDNEEELVERLES	2	-3.49212	1.54513	1.86966	1.5383	1.79288	2.1919	1.86099	1.8998		0.569712	0.293318	1.57115	1.12942
P52756	RBM5	S	624	ENPLKRGLVAAYSGDSDNEEELVERLESEEE	1;2	-2.97635	1.54513	1.86966	1.5383	1.79288	2.1919	1.86099	1.8998		0.583105	0.286813	1.44221	1.14211
P52756	RBM5	S	59	DDRRGDRYDDYRDYDSPERERERRNSDRSED	1	1.08769	1.21258	1.72149	1.79134	1.65727	2.23496	1.64954	-3.0542		0.276268	0.601199	-0.831383	-0.617803
P52756	RBM5	S	624	ENPLKRGLVAAYSGDSDNEEELVERLESEEE	1;2	4.8882	4.62978	4.83194	4.87914	5.13192	5.41125	5.40074	5.61274	+	2.62331	0.0271801	0.581903	2.69788
P78332	RBM6	S	362	VAFEHESPADFQNSQSPVQDQDKSQLSGREE	1;2	4.59273	4.8616	4.90917	5.0852	4.6042	4.77403	4.42633	5.02365		0.422634	0.619226	-0.15512	-0.589914
P78332	RBM6	S	362	VAFEHESPADFQNSQSPVQDQDKSQLSGREE	1;2	0.730747	1.25818	1.71363	2.01749	0.509794	1.7066	1.21841	1.94293		0.0724696	0.895598	-0.08558	-0.16367
P78332	RBM6	S	353	ETREGETQGVAFEHESPADFQNSQSPVQDQD	2	0.730747	1.25818	1.04971	1.189	0.509794	0.742615	0.482294	0.818596		1.56783	0.10737	-0.418586	-1.71592
P78332	RBM6	S	1022	GKFKGRGNDRREKLQSFDSPERKRIKYSRET	1;2	0.449026	1.41842	1.66313	1.59981	0.607925	0.914181	1.40167	1.47046		0.209624	0.733785	-0.184034	-0.409658
P78332	RBM6	S	1025	KGRGNDRREKLQSFDSPERKRIKYSRETDSD	1;2	0.449026	1.41842	1.66313	1.59981	0.607925	0.914181	1.40167	1.47046		0.209624	0.733738	-0.184034	-0.409658
P78332	RBM6	S	360	QGVAFEHESPADFQNSQSPVQDQDKSQLSGR	2	-3.12969	-2.03856	1.71363	2.01749	-2.47945	1.7066	1.21841	1.94293		0.231412	0.649009	0.956404	0.541351
P78332	RBM6	S	1022	GKFKGRGNDRREKLQSFDSPERKRIKYSRET	1;2	-2.29398	-2.65748	-2.46623	-2.76831	-2.79316	0.174377	1.01487	0.807512	+	1.41409	0.0413281	2.3474	2.37311
P78332	RBM6	S	746	KMVAVNLATGKRRNDSGDHSDHMHYYQGKKY	1	0.530279	0.655487	1.06037	-2.69596	-1.08283	-0.330061	-0.649324	-0.497118		0.242335	0.651754	-0.527378	-0.53626
P78332	RBM6	S	1025	KGRGNDRREKLQSFDSPERKRIKYSRETDSD	1;2	3.70762	2.56371	3.09378	2.99224	3.08234	3.03622	2.59149	2.62277		0.421107	0.553329	-0.256135	-0.692489
P78332	RBM6	S	891	DVFKKPLPPTVKKEESPPPPKVVNPLIGLLG	1	1.08158	-1.18578	-0.0267963	-0.157209	1.03601	-0.751068	0.107338	0.495481		0.193861	0.72561	0.293994	0.421754
P78332	RBM6	S	44	DYPPPPLKSHAQERHSGNFPGRDSLPFDFQG	1	-2.5657	-3.1599	-2.9621	-2.34959	-2.88778	-3.05764	-3.56785	-3.253		0.937613	0.223834	-0.432242	-1.29039
F5GY08	RBM7	S	136	MDNMTSSAQIIQRSFSSPENFQRQAVVVSSN	1	1.72158	1.60026	1.34796	1.00985	2.02082	2.18147	1.43464	1.78568		0.991336	0.206754	0.435741	1.33698
F5GY08	RBM7	S	137	DNMTSSAQIIQRSFSSPENFQRQAVVVSSNL	1	0.220184	0.417557	-0.32119	0.300516	0.132143	0.286873	-0.713575	-0.396135		0.532515	0.451756	-0.326941	-0.851457
F5GY08	RBM7	S	134	RTMDNMTSSAQIIQRSFSSPENFQRQAVVVS	1	-0.918617	-0.839506	-1.29862	-0.760273	1.73618	1.64053	1.26892	1.35047	+	5.25351	0.00974359	2.45328	9.30003
Q9Y5S9	RBM8A	S	46	KAKKRKGRGFGSEEGSRARMREDYDSVEQDG	1	-2.18947	-0.684752	-0.572611	-0.628882	-0.49432	-0.918711	-0.59263	-0.665833		0.381684	0.548211	0.351054	0.700378
Q9Y5S9	RBM8A	S	42	KLKEKAKKRKGRGFGSEEGSRARMREDYDSV	1	1.44471	3.22639	2.94262	3.13634	2.99243	2.49327	2.34816	2.69076		0.044551	0.935184	-0.0563585	-0.104159
Q9Y5S9	RBM8A	S	24	EAGGEDFAMDEDGDESIHKLKEKAKKRKGRG	1	-2.92929	1.27107	1.86763	2.22084	0.814123	-3.15741	0.99538	2.04928		0.0954914	0.84263	-0.43222	-0.246381
Q9Y5S9	RBM8A	S	56	FGSEGSRARMREDYDSVEQDGDEPGPQRSVE;GSEEGSRARMREDYDSVEQDGDEPGPQRSVE	1	2.42164	2.11118	2.871	2.92221	2.95309	2.6617	2.58326	2.9539		0.425046	0.579618	0.206478	0.653641
Q9Y5S9-2	RBM8A	S	45	EKAKKRKGRGFGSEGSRARMREDYDSVEQDG	1	-1.84898	-2.31184	-2.40925	-2.38952	-1.93791	-2.5985	-3.01345	-2.03158		0.218275	0.737936	-0.155463	-0.403913
Q9Y5S9-2	RBM8A	S	42	KLKEKAKKRKGRGFGSEGSRARMREDYDSVE	1	-2.48144	-1.27096	-1.28747	-1.61878	-1.55781	-1.57613	-1.63887	-1.40264		0.161343	0.799774	0.1208	0.311181
P38159	RBMX	S	91	GKAIKVEQATKPSFESGRRGPPPPPRSRGPP	1	-0.737944	-1.2036	-0.757385	-2.17835	0.151609	1.09324	-0.018404	0.332231	+	2.07694	0.0152201	1.60899	3.11221
P38159	RBMX	S	88	SLDGKAIKVEQATKPSFESGRRGPPPPPRSR	1	3.69175	2.70034	3.57229	3.33507	3.57304	3.52879	3.59111	3.28429		0.307169	0.667204	0.169448	0.510125
P38159	RBMX	S	337	GSRDSYSSSRSDLYSSGRDRVGRQERGLPPS	1	-3.05461	0.270582	-0.515753	-0.338068	1.23521	-2.80369	-2.94387	0.845427		0.00179357	0.997124	-0.00727047	-0.00501288
P38159	RBMX	S	352	SGRDRVGRQERGLPPSMERGYPPPRDSYSSS	1	1.51068	-0.63719	1.54809	1.20579	0.948828	0.808081	-0.784327	0.798119		0.29249	0.607601	-0.464167	-0.608546
P38159	RBMX	S	332	RDGYGGSRDSYSSSRSDLYSSGRDRVGRQER	1;2	-2.56319	0.368914	0.0925293	0.518885	-0.593588	-0.706654	-0.180258	-2.8755		0.308209	0.574136	-0.693286	-0.662031
P38159	RBMX	S	328	YSSSRDGYGGSRDSYSSSRSDLYSSGRDRVG	1	-0.633093	2.85018	3.13324	3.61677	3.58936	-0.0959949	3.60886	3.54766		0.117039	0.811679	0.420697	0.292652
P38159	RBMX	S	336	GGSRDSYSSSRSDLYSSGRDRVGRQERGLPP	1	-3.36557	0.270582	0.0403728	-0.361946	-0.974901	1.99222	1.16525	0.845427		0.752027	0.187948	1.61114	1.39693
P38159	RBMX	S	326	DDYSSSRDGYGGSRDSYSSSRSDLYSSGRDR	1	-3.18188	1.69376	1.51131	1.55359	2.05673	2.45818	-2.38236	2.16652		0.157293	0.749638	0.680573	0.386557
P38159	RBMX;RBMXL1	S	280	GYGRDRDYSDHPSGGSYRDSYESYGNSRSAP	1	1.3156	1.01525	1.68306	1.08264	2.2119	2.74824	1.32668	2.24752	+	1.3854	0.0700291	0.859452	1.99066
P38159	RBMX;RBMXL1	S	273	RGYGDRDGYGRDRDYSDHPSGGSYRDSYESY;RGYSDRDGYGRDRDYSDHPSGGSYRDSYESY	1	-1.86625	-1.35088	-1.26246	-0.398123	-0.887724	-1.36319	-1.05115	-0.621864		0.291281	0.649516	0.238447	0.539899
P38159	RBMX;RBMXL1	S	215	PSRRDVYLSPRDDGYSTKDSYSSRDYPSSRD	1;2	-0.812519	0.377056	0.533689	0.259668	0.428551	-0.812321	-1.47578	0.683708		0.26445	0.642863	-0.383433	-0.55073
P38159	RBMX;RBMXL1	S	249	YAPPPRDYTYRDYGHSSSRDDYPSRGYGDRD;YAPPPRDYTYRDYGHSSSRDDYPSRGYSDRD	1	0.190697	-2.35968	0.525452	0.836739	1.82839	1.01005	-4.29999	-2.11		0.167532	0.734896	-0.69119	-0.407745
P38159	RBMX;RBMXL1	S	307	RSAPLTRGPPPSYGGSSRYDDYSSSRDGYGG;RSAPPTRGPPPSYGGSSRYDDYSSSRDGYGG	1	-2.03558	-1.6548	-1.71746	-2.40966	-2.18945	0.489611	-1.10207	-0.537971		0.981896	0.123733	1.11941	1.63388
P38159	RBMX;RBMXL1	S	291	PSGGSYRDSYESYGNSRSAPLTRGPPPSYGG;PSGGSYRDSYESYGNSRSAPPTRGPPPSYGG	1	-2.24971	-2.80168	-1.54029	-1.62035	-0.319078	-0.000444412	-1.59891	-1.31812	+	1.36926	0.0581465	1.24387	2.12517
P38159	RBMX;RBMXL1	S	208	PPRREPLPSRRDVYLSPRDDGYSTKDSYSSR	1;2	-0.812519	0.377056	0.533689	0.259668	0.428551	-0.812321	-1.47578	0.683708		0.26445	0.642819	-0.383433	-0.55073
P38159	RBMX;RBMXL1	S	287	YSDHPSGGSYRDSYESYGNSRSAPLTRGPPP;YSDHPSGGSYRDSYESYGNSRSAPPTRGPPP	1	-2.60894	-1.36288	-1.70886	-1.56731	-2.12493	-2.39754	-1.9882	-1.28182		0.142085	0.811079	-0.136126	-0.293651
P38159	RBMX;RBMXL1	S	208	PPRREPLPSRRDVYLSPRDDGYSTKDSYSSR	1;2	6.45181	5.47322	6.11899	5.99317	5.86235	5.73326	5.84348	5.6817		0.505178	0.519484	-0.229099	-0.744326
P38159	RBMX;RBMXL1	S	189	SSGMGGRAPLSRGRDSYGGPPRREPLPSRRD;SSGMGGRAPVSRGRDSYGGPPRREPLPSRRD	1	-0.532232	-0.532116	-0.684008	-0.237143	-0.58165	-0.602833	-1.36918	-0.243759		0.339632	0.631271	-0.202981	-0.570708
P38159	RBMX;RBMXL1	S	277	DRDGYGRDRDYSDHPSGGSYRDSYESYGNSR	1	-1.23019	-3.57116	-1.1864	-2.12111	-1.04073	-0.0517407	-0.647825	-2.80263		0.501688	0.376206	0.891481	0.976221
P38159	RBMX;RBMXL1	Y	206	GGPPRREPLPSRRDVYLSPRDDGYSTKDSYS	1	-1.19378	-1.60941	-1.51804	-2.44679	-3.09736	-2.9994	-2.79984	-3.09335	+	2.49254	0.0110145	-1.30548	-3.47323
P38159	RBMX;RBMXL1	S	175	PPPKRSAPSGPVRSSSGMGGRAPVSRGRDSY;PSPKRSAPSGLVRSSSGMGGRAPLSRGRDSY	1	-3.45545	0.558765	0.756617	1.9405	2.08128	1.93228	1.61291	2.12328		0.843297	0.1444	1.98733	1.55123
P38159	RBMX;RBMXL1	S	215	PSRRDVYLSPRDDGYSTKDSYSSRDYPSSRD	1;2	-1.69965	-0.648426	0.133587	0.721083	0.0538139	-0.596435	0.549351	0.53204		0.375329	0.524379	0.508045	0.737564
P38159	RBMX;RBMXL1	S	284	DRDYSDHPSGGSYRDSYESYGNSRSAPLTRG;DRDYSDHPSGGSYRDSYESYGNSRSAPPTRG	1	-1.57815	-2.03828	-1.35992	-1.01092	-2.71231	-0.494984	-1.43329	-2.3749		0.185062	0.741188	-0.257053	-0.399376
P38159	RBMX;RBMXL2;RBMXL3;RBMXL1	S	58	RETNKSRGFAFVTFESPADAKDAARDMNGKS	1	-3.17666	-2.59091	0.168264	0.366547	0.550245	0.713694	1.05054	0.979359	+	1.21554	0.0622774	2.13165	2.07817
A0A1W2PP04	RBMX2	S	188	EKADREVQAEQPSSSSPRRKTVKEKDDTGPK	1;2	-2.48276	-0.33802	-0.352835	-0.574493	0.508547	0.272461	-3.89647	-0.258579		0.027796	0.952222	0.0935165	0.0746253
A0A1W2PP04	RBMX2	S	186	EKEKADREVQAEQPSSSSPRRKTVKEKDDTG	1;2	-2.70019	-0.904903	-0.734623	-1.60953	-2.70557	-3.53989	-0.507567	-0.196137		0.0980428	0.845602	-0.249979	-0.241782
A0A1W2PP04	RBMX2	S	186	EKEKADREVQAEQPSSSSPRRKTVKEKDDTG	1;2	-1.85214	-0.0800629	-2.77597	0.018568	-3.02153	-0.379711	-3.09894	-0.781097		0.268391	0.618117	-0.647915	-0.591751
Q96E39	RBMXL1	S	88	SLDGKAIKVEQATKPSFERGRHGPPPPPRSR	1	1.36048	0.0700474	0.897085	0.802792	1.23249	1.28231	1.21898	1.02163		0.727307	0.313207	0.406251	1.08899
Q96E39	RBMXL1	S	328	YSSSRDGYGGSRDSYSSSRSDLYSSCDRVGR	1	-0.633093	2.85018	3.13324	3.61677	3.58936	-0.0959949	3.60886	3.54766		0.117039	0.81163	0.420697	0.292652
Q96E39	RBMXL1	S	326	DDYSSSRDGYGGSRDSYSSSRSDLYSSCDRV	1	-2.82669	1.69376	1.51131	1.55359	2.05673	2.45818	-3.25398	2.16652		0.0762604	0.871677	0.373872	0.200826
Q9H1K0	RBSN	S	217	LTSASKESLSTHTSPSQSPNSVHGSRRGSIS	2;3	0.692213	1.78399	1.84201	1.69614	1.84865	-3.54925	-2.28626	-3.36856	+	1.38624	0.0395975	-3.34244	-2.4056
Q9H1K0	RBSN	S	217	LTSASKESLSTHTSPSQSPNSVHGSRRGSIS	2;3	-3.25366	-0.607117	-0.807241	-1.05815	-0.156597	-0.616606	-0.953259	-2.2999		0.221801	0.680095	0.424951	0.48954
Q9H1K0	RBSN	S	219	SASKESLSTHTSPSQSPNSVHGSRRGSISSM	1;2	-1.34168	-2.26779	-1.37303	-2.26371	-1.93958	-0.804831	-0.788126	-0.209204		1.00951	0.132168	0.876115	1.601
Q9H1K0	RBSN	S	222	KESLSTHTSPSQSPNSVHGSRRGSISSMSSV	3	-3.21322	-0.607117	-0.807241	-1.05815	-0.156597	-0.616606	-0.953259	-1.03805		0.530205	0.367593	0.730303	0.991447
Q9H1K0	RBSN	S	219	SASKESLSTHTSPSQSPNSVHGSRRGSISSM	1;2	-2.93302	-3.68972	-2.12688	-2.54704	-2.64903	2.33015	1.88504	2.24353	+	1.63248	0.0235728	3.77659	2.7989
Q9H1K0	RBSN	S	230	SPSQSPNSVHGSRRGSISSMSSVSSVLDEKD	2	-1.89158	-2.56036	-2.42555	-2.82271	-3.17185	-2.78848	-2.39691	-2.10866		0.258504	0.69011	-0.191425	-0.474444
Q9H1K0	RBSN	S	233	QSPNSVHGSRRGSISSMSSVSSVLDEKDDDR	2	-2.63482	-2.85749	-3.64628	-2.82271	-2.19081	-3.10683	-2.39691	-2.10866		0.848859	0.224503	0.539521	1.28796
Q5TC82-2	RC3H1	S	535	LKPGKIDHLSSSAPGSPPDLLESVPKSISAL	1;2	-0.0630379	-1.63843	-0.760576	-0.743286	-1.64077	-2.77522	-1.56617	-1.85438	+	1.45704	0.0526499	-1.1578	-2.19875
Q5TC82-2	RC3H1	S	863	MRDQRLDLQRRAAETSDDDLIPFGDRPTVSR	1	0.145882	-2.40177	0.330477	-0.0210724	-0.601162	-0.328838	-0.52594	-3.68064		0.330873	0.543318	-0.797525	-0.707841
Q5TC82-2	RC3H1	S	535	LKPGKIDHLSSSAPGSPPDLLESVPKSISAL	1;2	-3.14436	1.43163	0.915331	1.00181	0.297342	0.283911	0.428432	0.838842		0.144868	0.774778	0.411029	0.34864
Q5TC82-2	RC3H1	S	772	RRKEIMAQLEERKVISPPPFAPSPTLPPTFH	2	-2.90773	-2.87314	-0.105429	-0.399103	-0.744709	-0.681358	-1.22931	-0.664646		0.424696	0.455054	0.741344	0.846611
Q5TC82-2	RC3H1	S	779	QLEERKVISPPPFAPSPTLPPTFHPEEFLDE	2	-2.40961	-3.39608	-1.21753	-1.42384	-1.44598	-1.38369	-1.25894	-1.19158		0.776114	0.216726	0.791714	1.31024
Q9HBD1-6	RC3H2	S	613	VSSTLPVATQSPTPPSPLFSVDFRADFSESV	2	-3.22956	-2.71939	-2.57838	-2.25518	-1.88966	-2.37114	-2.30972	-2.99441		0.447683	0.515323	0.304394	0.751709
E9PD55	RCAN1;RCAN3	S	153	SSHLAPPNPDKQFLISPPASPPVGWKQVEDA	2	-2.49515	-2.53171	-0.752748	-0.861288	-0.283611	-0.420389	-0.820349	-0.0770817	+	1.2938	0.0653153	1.25987	2.04036
E9PD55	RCAN1;RCAN3	S	157	APPNPDKQFLISPPASPPVGWKQVEDATPVI	2	-3.4286	-3.25737	-0.752748	-0.861288	-0.283611	-0.420389	-0.820349	-0.0770817	+	1.17425	0.0718386	1.67464	1.97061
C9JRH2	RCC1	S	11	_____MSPKRIAKRRSPPADAIPKSKKVKVS	1	-0.794842	-1.71026	-1.12242	-1.61138	-0.0669842	-0.190159	-0.226534	-0.916027	+	1.80479	0.0362144	0.9598	2.47597
Q9P258	RCC2	S	51	RERPERCSSSSGGGSSGDEDGLELDGAPGGG	1;2	0.494036	0.557941	0.171762	-2.70075	-3.10739	-2.37161	0.350676	-3.73872		0.7639	0.177502	-1.84751	-1.42963
Q96PM5-8	RCHY1	S	208	ICESYNTAQAGGRRISLDQQ___________	1	-0.28681	-0.137535	-0.166428	-0.682262	0.912598	0.446974	0.355265	0.803921	+	2.67003	0.0124188	0.947948	3.33249
Q9UKL0	RCOR1	S	260	VMDRHARKQKREREESEDELEEANGNNPIDI	1	5.34261	5.26192	5.76867	5.69761	5.57635	5.62634	5.99538	5.77662		0.696069	0.434993	0.225972	0.877591
Q9UKL0	RCOR1	S	460	GKEETNGPSNQKPVKSPDNSIKMPEEEDEAP	1;2	2.27351	3.07609	3.19785	2.47442	2.635	3.48829	3.49533	2.96268		0.595999	0.388576	0.389853	0.953843
Q9UKL0	RCOR1	S	464	TNGPSNQKPVKSPDNSIKMPEEEDEAPVLDV	2	-1.33854	-0.936264	-1.34912	-0.659981	-0.971245	-1.14303	-0.266771	0.00873947		0.723072	0.292732	0.477901	1.13041
Q9UKL0	RCOR1	S	460	GKEETNGPSNQKPVKSPDNSIKMPEEEDEAP	1;2	-1.33854	-0.936264	-1.34912	-0.659981	-0.971245	-1.14303	-0.266771	0.00873947		0.723072	0.292761	0.477901	1.13041
Q9UKL0	RCOR1	S	12	____MPAMVEKGPEVSGKRRGRNNAAASASA	1	-1.68798	-2.60475	-3.41769	-2.62468	-0.0433998	0.496891	-0.480232	-0.564611	+	2.88979	0.00638375	2.43593	4.60289
Q8IZ40	RCOR2	S	213	DKEDSDELEEGRGGVSEGEPDPADPKREPLP	1	-0.594456	-0.883211	0.324858	-0.136211	-0.597458	-1.11979	-0.302054	-0.884699		0.598378	0.382777	-0.403745	-0.96434
Q8IZ40	RCOR2	S	63	VGTNYQAVIPECKPESPARYSNKELKGMLVW	1	-0.0438251	-1.1712	-0.772715	-0.760037	-0.797653	-0.699284	-0.947395	-2.24638		0.518858	0.411977	-0.485733	-0.914751
Q8IZ40	RCOR2	S	202	DRQARRLGGRKDKEDSDELEEGRGGVSEGEP	1	-2.14807	-2.4252	-1.9257	-1.77628	-3.11275	-1.26067	-2.01096	-1.74144		0.0307987	0.954265	0.0373577	0.0722515
Q6JBY9	RCSD1	S	179	SIKRRPPSRRFRRSQSDCGELGDFRAVESSQ	1	4.91378	5.58002	5.10535	5.32267	5.44342	4.41569	4.18148	5.69176		0.314443	0.615976	-0.297369	-0.595322
Q6JBY9	RCSD1	S	120	SPKSPGLKAMVSPFHSPPSTPSSPGVRSRPS	1;2;3	1.1928	1.55099	1.43758	1.73086	0.635857	-0.414307	-1.10047	0.3794	+	2.10085	0.014946	-1.60294	-3.14077
Q6JBY9	RCSD1	S	268	RATEEAKNGEKARRSSEEVDGQHPAQEEVPE	1;2	2.50207	2.29087	2.1671	2.64785	1.28538	0.878536	0.0387116	0.727922	+	2.99449	0.00639296	-1.66933	-4.38346
Q6JBY9	RCSD1	S	17	EERPAETNANVDNSASPSVAQLAGRFREQAA	1	1.42879	1.7143	1.47333	1.72806	0.676722	-0.454348	-3.37601	0.674438	+	1.21298	0.0620193	-2.20592	-2.08149
Q6JBY9	RCSD1	S	216	EDGDEVLPSKSKAPGSPLSSEGAAGEGVRTL	1;2	1.73417	0.679302	0.794296	0.903173	1.06203	-0.216507	-0.217178	0.747576		0.83918	0.203944	-0.683754	-1.34586
Q6JBY9	RCSD1	S	351	TKKLEEGAAVKETPHSPPGGVKGGDVPKQEK	1	1.56425	1.37163	1.27247	0.872473	0.724407	0.295113	-0.243853	1.06117	+	1.36464	0.0744084	-0.811	-1.94302
Q6JBY9	RCSD1	S	177	RGSIKRRPPSRRFRRSQSDCGELGDFRAVES	1	2.13443	1.25333	0.621996	0.906748	1.26821	0.185751	-0.193838	1.24113		0.570297	0.354812	-0.603811	-1.0135
Q6JBY9	RCSD1	S	267	DRATEEAKNGEKARRSSEEVDGQHPAQEEVP	1;2	1.15661	1.66673	1.33885	1.51186	0.801271	-0.117195	-0.15593	0.716419	+	2.11422	0.020823	-1.10737	-2.90216
Q6JBY9	RCSD1	S	284	EEVDGQHPAQEEVPESPQTSGPEAENRCGSP	1;2	-0.207312	0.418184	0.544891	0.909794	0.503506	-0.542694	-1.33114	-0.6516		1.07854	0.111399	-0.921872	-1.69291
Q6JBY9	RCSD1	S	120	SPKSPGLKAMVSPFHSPPSTPSSPGVRSRPS	1;2;3	1.77745	3.35773	1.38994	1.76231	2.92601	2.37549	0.617308	2.44576		0.00968282	0.984826	0.0192841	0.0250646
Q6JBY9	RCSD1	S	116	LPGASPKSPGLKAMVSPFHSPPSTPSSPGVR	1;2;3	1.77745	3.35773	1.38994	1.76231	2.92601	2.37549	0.617308	2.44576		0.00968282	0.984878	0.0192841	0.0250646
Q6JBY9	RCSD1	S	284	EEVDGQHPAQEEVPESPQTSGPEAENRCGSP	1;2	-0.135937	1.1093	0.141191	1.06555	-0.540346	-3.05036	-3.29556	-2.53843	+	2.21314	0.00951551	-2.9012	-3.61819
Q6JBY9	RCSD1	S	123	SPGLKAMVSPFHSPPSTPSSPGVRSRPSEAE	2;3	0.00530624	0.691271	-0.270504	0.862869	0.134531	-0.212511	-1.06108	2.04591		0.0470255	0.925831	-0.0955254	-0.117929
Q6JBY9	RCSD1	S	268	RATEEAKNGEKARRSSEEVDGQHPAQEEVPE	1;2	-0.135937	1.1093	0.141191	1.06555	-0.540346	-2.37607	-2.22057	-3.0994	+	2.21967	0.00986914	-2.60412	-3.57745
Q6JBY9	RCSD1	S	298	ESPQTSGPEAENRCGSPREEKPAGEEAEMEK	1	-0.597504	-1.40502	-0.685129	-0.949659	-0.365755	-3.22932	-3.42433	-2.84385		1.10818	0.0833838	-1.55648	-1.86825
Q6JBY9	RCSD1	S	216	EDGDEVLPSKSKAPGSPLSSEGAAGEGVRTL	1;2	-1.00005	0.151066	-0.359711	-0.144615	-0.824718	-1.96855	-1.75429	-0.796242	+	1.35897	0.0665718	-0.997623	-2.02803
Q6JBY9	RCSD1	S	288	GQHPAQEEVPESPQTSGPEAENRCGSPREEK	2	-1.25283	0.219717	-0.253784	-0.0159874	-1.94993	-3.57162	-2.66398	-0.869696	+	1.59294	0.0329774	-1.93808	-2.56216
Q6JBY9	RCSD1	S	267	DRATEEAKNGEKARRSSEEVDGQHPAQEEVP	1;2	-1.91026	0.0172806	-0.428349	-0.731737	-1.08154	-0.700096	-3.44186	-2.99723		0.805816	0.174246	-1.29191	-1.43941
Q6JBY9	RCSD1	S	116	LPGASPKSPGLKAMVSPFHSPPSTPSSPGVR	1;2;3	1.1928	-1.84204	1.61521	-0.971098	0.635857	-0.0506477	-1.10047	-3.47879		0.348912	0.516005	-0.997232	-0.750855
Q6JBY9	RCSD1	S	120	SPKSPGLKAMVSPFHSPPSTPSSPGVRSRPS	1;2;3	-2.61357	-1.80969	-0.584183	-1.33719	0.194229	-2.8247	-1.10466	0.217617		0.366877	0.512387	0.706779	0.756081
Q6JBY9	RCSD1	S	127	KAMVSPFHSPPSTPSSPGVRSRPSEAEEVPV	1;2;3	0.00530624	-3.38041	-2.35052	0.176922	-1.85202	-0.212511	-1.06108	-1.07692		0.134938	0.791048	0.33654	0.323202
Q6JBY9	RCSD1	S	105	QANLTFDPAALLPGASPKSPGLKAMVSPFHS	1;2	-3.08808	-2.34539	-0.28842	-0.101183	-1.87028	-2.37143	-3.0155	-1.38094		0.371493	0.508584	-0.703768	-0.762773
Q6JBY9	RCSD1	S	220	EVLPSKSKAPGSPLSSEGAAGEGVRTLGPAE	2	-3.50296	0.151066	-0.359711	-2.92651	-0.824718	-1.96855	-1.75429	-4.02576		0.164584	0.746384	-0.483802	-0.392014
Q6JBY9	RCSD1	S	105	QANLTFDPAALLPGASPKSPGLKAMVSPFHS	1;2	-1.78022	-3.71621	1.54528	1.99469	1.99666	1.02664	-0.616072	1.4474		0.43962	0.408116	1.45277	0.921036
Q6JBY9	RCSD1	S	108	LTFDPAALLPGASPKSPGLKAMVSPFHSPPS	2	-3.12763	-3.16398	1.54528	1.99469	1.99666	1.02664	-0.616072	1.4474		0.492591	0.354743	1.65157	1.01363
Q6JBY9	RCSD1	S	333	KGERVQNEEVGPEHDSQETKKLEEGAAVKET	1	-1.62614	-1.17412	-3.27537	-1.42284	0.300301	-0.0712452	-0.41544	1.0206	+	1.98371	0.0151729	2.08317	3.12448
Q6JBY9	RCSD1	S	123	SPGLKAMVSPFHSPPSTPSSPGVRSRPSEAE	2;3	-2.563	-1.01136	-3.02035	1.73086	-1.58235	-2.49222	-1.10047	0.3794		0.00463848	0.992128	0.0170534	0.0128347
Q6JBY9	RCSD1	S	127	KAMVSPFHSPPSTPSSPGVRSRPSEAEEVPV	1;2;3	-2.37625	0.936232	-3.08319	-2.92149	-1.82761	-1.56705	-1.89567	-1.66591		0.0449507	0.926205	0.122117	0.116567
P26038	RDX;EZR;MSN	S	249	LTPKIGFPWSEIRNISFNDKKFVIKPIDKKA	1	-3.65402	-3.06481	-3.49206	-3.36756	-2.23037	-1.96301	-1.93697	-2.23643	+	3.90472	0.00522927	1.30292	5.22932
P46063	RECQL	S	636	GNFQKKAANMLQQSGSKNTGAKKRKIDDA__	1	-0.788338	-0.280378	0.0335789	-0.277594	2.80384	3.00911	2.10514	2.728	+	4.59874	0.00817021	2.98971	8.33705
P46063	RECQL	S	603	MQVTKSTQNSFRAESSQTCHSEQGDKKMEEK	1	-1.80817	-0.673429	-1.78538	-3.18986	-2.176	0.465054	-0.956964	0.00650978		0.757692	0.198606	1.19886	1.36398
O94761	RECQL4	S	180	PQPRPGRLQHLQASLSQRLGSLDPGWLQRCH	1	-0.941494	-1.06927	-1.48427	-1.5271	-3.18834	0.114864	-0.805237	-2.12183		0.123488	0.812874	-0.244605	-0.290887
O94761	RECQL4	S	251	GPEASAFQEVSIRVGSPQPSSSGGEKRRWNE	1	-3.29382	1.01304	0.8321	1.38448	-2.57249	1.24448	1.39131	-2.40603		0.138684	0.777634	-0.56963	-0.344263
O94762-4	RECQL5	T	812	CLRERPSTCPPRDQGTPEVQPTPAKDTWKGK	1	-0.111523	-0.426567	-0.00161934	0.0410633	-0.316866	0.0254917	-0.288588	-0.157515		0.176882	0.835306	-0.0597076	-0.258059
O94762-4	RECQL5	S	700	PRGEVPGGSAHYGGPSPEKKAKSSSGGSSLA	1	0.740051	-0.645346	0.0550117	-0.115314	-0.889717	-0.591616	-0.201513	-0.550757		0.901405	0.201591	-0.567001	-1.35435
O94762-4	RECQL5	S	788	APEKYTGEEDGAGGHSPAPPQTEECLRERPS	1	0.322817	-0.386145	0.117273	0.227629	0.692005	1.11789	0.935574	0.773272	+	2.34147	0.022308	0.809291	2.85143
Q6NUK4	REEP3	T	201	ESAGYGIPLKDGDEKTDEEAEGPYSDNEMLT	1	0.876223	-0.583477	0.626545	0.545916	0.636269	0.841322	1.12711	0.307573		0.440384	0.502803	0.361767	0.774074
Q6NUK4	REEP3	S	152	AVKSQGAITERLRSFSMHDLTTIQGDEPVGQ	1	1.04691	0.0189342	0.953329	0.758577	0.648741	1.06457	1.23844	1.04129		0.531713	0.463655	0.303823	0.834164
Q6NUK4	REEP3	S	210	KDGDEKTDEEAEGPYSDNEMLTHKGLRRSQS	1	-0.16683	-3.27448	0.0855904	0.342625	-0.068327	0.151756	0.855556	0.218302		0.559366	0.320876	1.0426	1.07512
E5RGS2	REEP4	S	152	ATKSQGALAGRLRSFSMQDLRSISDAPAPAY	1	2.00763	2.70849	2.42392	1.99446	2.04359	2.41472	1.68306	1.61703		0.65302	0.376735	-0.344026	-0.975356
Q6UW15-2	REG3G	S	92	SSTDVMNYFAWEKNPSTILNPGHCGSLSRST	1;2	-2.03643	-3.39712	-3.42503	-2.86864	-3.69294	-3.78286	-2.36338	-3.76098		0.441379	0.47683	-0.468236	-0.814913
Q6UW15-2	REG3G	S	92	SSTDVMNYFAWEKNPSTILNPGHCGSLSRST	1;2	-2.90393	-2.09494	-2.99891	-3.17943	-2.55522	-2.64753	-2.82709	-3.84274		0.177243	0.767226	-0.173843	-0.360807
E9PI38	RELA	S	100	LGIQCVKKRDLEQAISQRIQTNNNPFQVPIE	1	-1.00998	-3.47954	-1.48106	-1.45396	-1.41508	-2.06542	-1.73424	-1.9089		0.0461566	0.928987	0.0752228	0.112415
Q969Z4	RELT	T	223	SGINPAYRTEDANEDTIGVLVRLITEKKENA	1	-1.9355	-1.82467	-2.00579	-3.54112	-3.92215	-2.31384	-2.66379	-1.79314		0.22922	0.680444	-0.34646	-0.488853
Q9BWE0	REPIN1	S	329	HKRSEGSAQAAPGPGSPQLPAGPQESAAEPT	1	0.425642	0.024292	0.323614	0.307106	-0.856667	-0.777866	-0.0590477	-0.735439	+	2.2982	0.0212512	-0.877419	-2.89065
Q9BWE0	REPIN1	S	27	MGLAQPRLLSGPSQESPQTLGKESRGLRQQG	1;3	1.2319	1.27491	0.537508	1.06688	0.275364	0.247528	-2.80405	-0.567488	+	1.23743	0.0636706	-1.73996	-2.0622
Q9BWE0	REPIN1	S	426	NFGKKTHLVAHSRVHSGERPFACEECGRRFS	1	0.553883	-0.487968	0.0837727	-0.0635319	-1.06051	-1.99884	-1.40319	-2.68537	+	2.31328	0.0107675	-1.80852	-3.50183
Q9BWE0	REPIN1	T	398	SFRLERFLRAHQRQHTGERPFTCAECGKNFG	1	1.15501	0.973826	-0.289673	-0.291807	0.00641632	-0.565693	-0.971643	-2.67618		1.07012	0.0929244	-1.43861	-1.80175
Q9BWE0	REPIN1	T	510	AFSQKSNLVSHRRIHTGERPYACPDCDRSFS	1	1.77598	0.0863743	0.367117	-3.49238	0.0766773	-0.535832	-0.983511	-2.42731		0.208676	0.682441	-0.651768	-0.485772
Q9BWE0	REPIN1	S	27	MGLAQPRLLSGPSQESPQTLGKESRGLRQQG	1;3	2.56614	0.89205	1.45246	1.62929	0.559772	0.720486	1.73942	0.340712		0.857694	0.185267	-0.79489	-1.40495
Q96D71	REPS1	S	709	TPLAPPPKPVRRRLKSEDELRPEVDEHTQKT	1	1.95128	0.921574	1.66688	1.19758	-0.160267	0.689548	-0.351362	-1.3118	+	1.96809	0.0179752	-1.7178	-3.00737
Q96D71	REPS1	S	162	DTVQPRTSADAQEPASPVVSPQQSPPTSPHT	3	0.286045	1.20691	0.717129	0.237678	1.06078	1.06311	1.14853	1.51038		1.23632	0.116037	0.583762	1.66919
Q96D71	REPS1	S	392	SADVGDQPGEVGYSGSPAEAPPSKSPSMPSL	1	-0.242441	-0.332056	-0.377178	-0.141638	-0.478338	-0.0515671	0.0836468	-0.752874		0.0462804	0.944013	-0.0264549	-0.0882854
Q96D71	REPS1	S	170	ADAQEPASPVVSPQQSPPTSPHTWRKHSRHP	2;3	0.286045	1.20691	0.717129	0.237678	1.06078	1.06311	1.14853	1.51038		1.23632	0.116019	0.583762	1.66919
Q96D71	REPS1	S	170	ADAQEPASPVVSPQQSPPTSPHTWRKHSRHP	2;3	-0.0853729	0.781584	0.50251	-2.41288	1.11996	-2.36056	0.951027	1.33553		0.195546	0.701983	0.565028	0.45607
Q96D71	REPS1	S	143	GVIPPPPGRGQVKKGSVSHDTVQPRTSADAQ	1	-0.364208	-1.24336	-1.33851	-2.23701	-0.86985	-0.345364	-1.53212	-1.48682		0.196938	0.732089	0.237232	0.412406
Q96D71	REPS1	S	482	EMELKRTGSDHTNPTSPLLVKPSDLLEENKI	1	0.363384	-2.6837	-0.041914	-0.680548	-0.638052	-2.1261	-3.34833	-1.01925		0.516509	0.355802	-1.02224	-1.01168
Q96D71	REPS1	S	118	ASKNEQESRHAASYSSDSENQGSYSGVIPPP	1	-0.586658	-2.6678	-0.497519	-3.3866	-0.51326	-0.809446	-0.900787	-3.39545		0.145761	0.774956	0.379907	0.347962
Q96D71	REPS1	S	736	TQKTGVLAAVLASQPSIPRSVGKDKKAIQAS	1	-2.26355	-3.99623	-2.60281	-2.12024	-2.46103	-1.61882	-2.96225	-2.36749		0.327477	0.585697	0.393308	0.644009
Q96D71	REPS1	S	537	DPEQIGSNVTRQRSHSGTSPDNTAPPPPPPR	2;3	-0.999405	1.39503	-0.316689	-0.446714	-3.05968	-1.82565	-2.03643	-2.26294	+	2.03634	0.0135186	-2.20423	-3.22552
Q96D71	REPS1	S	537	DPEQIGSNVTRQRSHSGTSPDNTAPPPPPPR	2;3	-3.28755	-0.464916	-2.4302	-4.06683	-3.31681	-2.5888	-2.69763	-3.00519		0.165606	0.753712	-0.339733	-0.380833
Q96D71	REPS1	S	562	PPPPPRPQPSHSRSSSLDMNRTFTVTTGQQQ	1	0.477346	2.37868	2.55655	2.8884	1.99374	1.53896	1.51488	2.42689		0.133248	0.805907	-0.206626	-0.301874
Q5T092	RER1	S	6	__________MSEGDSVGESVHGKPSVVYRF	1	1.3442	0.222336	0.933523	0.719446	0.604961	0.120394	0.177042	-0.267544		1.1533	0.122432	-0.646163	-1.64032
Q5T092	RER1	S	95	IAFLSPKVDPSLMEDSDDGPSLPTKQNEEFR	1	0.584917	0.649712	0.353189	0.347237	0.0179882	0.234959	-0.0868073	0.0300179	+	2.25117	0.0569624	-0.434724	-2.13938
Q5T092	RER1	S	2	______________MSEGDSVGESVHGKPSV	1	-0.983099	-1.77322	-0.940338	-1.7556	-0.310429	-0.318863	-0.615372	-0.729729	+	1.84421	0.0374618	0.869468	2.44948
Q9P2R6	RERE	S	1106	VQIKEEALDDAEEPESPPPPPRSPSPEPTVV	3	2.45671	2.53736	2.22227	2.71898	-2.77891	2.47666	2.23953	1.87693		0.571393	0.293144	-1.53028	-1.12979
Q9P2R6	RERE	S	1113	LDDAEEPESPPPPPRSPSPEPTVVDTPSHAS	3	2.45671	2.53736	2.22227	2.71898	-2.47119	2.47666	2.23953	1.87693		0.579194	0.289232	-1.45335	-1.137
Q9P2R6	RERE	S	1115	DAEEPESPPPPPRSPSPEPTVVDTPSHASQS	3	2.45671	2.53736	2.22227	2.71898	-3.72097	2.47666	2.23953	1.87693		0.552363	0.301364	-1.76579	-1.1117
Q9P2R6	RERE	S	142	IQDFKLVHNSQACCRSPTPALCDPPACSLPV	1	1.79736	1.11122	1.01261	1.47615	1.82822	1.58653	1.99882	1.26657		0.639242	0.394921	0.320698	0.943921
Q9P2R6	RERE	S	656	SSPLKSNKRQREKVASDTEEADRTSSKKTKT	1	0.435738	2.3416	2.78848	3.0957	2.48645	2.8429	2.78234	3.31954		0.511763	0.385128	0.692426	0.959851
Q9P2R6	RERE	S	642	ETVKKSAKKVKEEASSPLKSNKRQREKVASD	1	-1.46985	0.0743446	0.361351	0.584591	0.434893	0.753841	0.721985	0.499784		0.744974	0.238378	0.715016	1.25193
Q9P2R6	RERE	S	675	EADRTSSKKTKTQEISRPNSPSEGEGESSDS	2	-1.95762	-0.816925	-2.72893	-1.10158	-1.72034	-3.2425	-3.28151	-2.93957		1.04426	0.107614	-1.14472	-1.71464
Q9P2R6	RERE	S	679	TSSKKTKTQEISRPNSPSEGEGESSDSRSVN	2	-1.95762	-0.816925	-2.79731	-1.10158	-1.72034	-2.36641	-3.36016	-3.13705		0.838445	0.177508	-0.977631	-1.4296
Q9P2R6	RERE	S	1266	PALRTLSEYARPHVMSPTNRNHPFYMPLNPT	1	-0.697922	-1.08702	-0.818695	-1.59879	-0.341251	-0.803617	-0.173727	0.00928307	+	1.46462	0.0710165	0.723279	1.98052
Q9P2R6	RERE	S	600	RSGRKKQPASPDGRTSPINEDIRSSGRNSPS	2	-2.99333	1.39455	1.28518	1.27901	1.25924	1.07437	0.402	1.37124		0.299181	0.579234	0.785358	0.654368
Q9P2R6	RERE	S	594	GSMSTLRSGRKKQPASPDGRTSPINEDIRSS	2	2.0567	2.83777	2.33895	2.32416	2.5021	2.66166	2.16475	2.31784		0.0393609	0.951988	0.0221927	0.0750845
Q9P2R6	RERE	T	599	LRSGRKKQPASPDGRTSPINEDIRSSGRNSP	2	2.0567	2.83777	2.33895	2.32416	2.5021	2.66166	2.16475	2.31784		0.0393609	0.951936	0.0221927	0.0750845
A0A6Q8PH19	REST	S	715	WLLKESVSTEDLSPPSPPLPKENLREEASGD	1;2	0.130894	-1.18445	-2.38425	-1.06028	-0.261221	-0.713377	-0.253084	-0.580536		0.603741	0.322186	0.672469	1.07269
Q8N1G1	REXO1	S	358	QCDVGDLQPPPAKPASPAQVQSSQDGGCPKE	1	-0.436909	-0.844456	-0.666721	-0.520283	0.310661	-0.146376	-0.731544	-0.529247		0.670863	0.36826	0.342966	0.990059
Q8N1G1	REXO1	S	499	STKAPSGKLVERKARSLDEGASQDAPKLKKR	1	-1.81881	-1.12694	-0.600317	-0.932789	-3.15048	-0.814468	-0.314817	-0.341599		0.0167088	0.973561	-0.0356266	-0.0433306
Q8N1G1	REXO1	S	610	ADVDYSALEKEVDFDSDPMEECLRIFNESTS	1	0.311379	-1.03689	0.226829	-0.138308	-0.221859	-0.182039	-0.0169315	-0.0663509		0.0417204	0.942566	0.0374512	0.0908769
Q8N1G1	REXO1	S	289	KLCDPFGSCDARFSDSEDEAATVPGNEPTTA	2	-3.19169	-0.267983	-0.0541649	-0.112297	-0.408148	-0.136757	-0.144352	-0.297348		0.374708	0.509057	0.659881	0.762125
Q8N1G1	REXO1	S	287	PKKLCDPFGSCDARFSDSEDEAATVPGNEPT	2	-3.01583	-0.267983	-0.0541649	-0.112297	-0.408148	-0.136757	-0.144352	-0.297348		0.370145	0.516974	0.615918	0.749172
Q9GZR2	REXO4	S	15	_MGKAKVPASKRAPSSPVAKPGPVKTLTRKK	1	-1.60969	-0.249264	-0.0763874	0.0174656	-1.23797	-0.753267	-3.08172	-2.56457		1.12155	0.0838885	-1.42991	-1.86548
Q9GZR2	REXO4	S	111	SKKKPKIIQQNKKETSPQVKGEEMPAGKDQE	1	-1.05126	1.01757	1.28579	0.972712	0.692474	0.402555	0.976008	1.17769		0.17587	0.751255	0.255979	0.384317
Q9GZR2	REXO4	S	96	KSQAPEKPLVISQMGSKKKPKIIQQNKKETS	1	-0.594872	0.00732422	-0.888559	-1.76539	0.847422	1.32107	-0.39267	0.177267	+	1.31215	0.0627668	1.29864	2.0723
Q9GZR2	REXO4	S	419	MARDRRPLLTAPDHCSDDA____________	1	-1.31795	-2.67302	-2.00133	-1.68997	-1.95102	-1.572	-1.48261	-1.56365		0.400425	0.557951	0.278247	0.68595
P35251-2	RFC1	S	69	FKQKQPSKKKRIIYDSDSESEETLQVKNAKK	1;2	2.12521	3.0933	2.2687	2.30293	2.93125	3.19864	2.78933	3.09843		1.24562	0.119088	0.556874	1.65422
P35251-2	RFC1	S	71	QKQPSKKKRIIYDSDSESEETLQVKNAKKPP	2	2.12521	3.0933	2.2687	2.30293	2.93125	3.19864	2.78933	3.09843		1.24562	0.119071	0.556874	1.65422
P35251-2	RFC1	S	311	SQQHSKSSADKIGEVSSPKASSKLAIMKRKE	1	0.296642	0.524914	0.837227	0.337557	-0.288117	-2.95751	-3.19503	-0.0682297	+	1.33629	0.0496605	-2.12631	-2.24245
P35251-2	RFC1	Y	67	DDFKQKQPSKKKRIIYDSDSESEETLQVKNA	2	0.666893	1.08596	0.0774517	0.096117	0.550781	1.25115	0.862362	0.939556		0.724373	0.310097	0.419357	1.09548
P35251-2	RFC1	S	173	IKLTPTSVLDYFGTGSVQRSNKKMVASKRKE	1	-1.41983	-1.168	-0.888332	-0.894693	1.69426	1.38339	0.558327	0.702743	+	3.4616	0.00477064	2.17739	5.44842
P35251-2	RFC1	S	368	TPKKTKSSPAKKESVSPEDSEKKRTNYQAYR	1;2	-2.1425	-0.106619	-0.0755234	0.31292	-1.36265	-0.47435	-1.31059	-0.903303		0.374391	0.52516	-0.509791	-0.736621
P35251-2	RFC1	S	156	MKKNEENTKTKNKPLSPIKLTPTSVLDYFGT	2	-0.644581	-2.55392	1.51891	1.26002	0.421614	0.6866	0.366785	0.116404		0.209288	0.688817	0.502742	0.476365
P35251-2	RFC1	T	161	ENTKTKNKPLSPIKLTPTSVLDYFGTGSVQR	2	-0.644581	-2.55392	1.51891	1.26002	0.421614	0.6866	0.366785	0.116404		0.209288	0.688772	0.502742	0.476365
P35251-2	RFC1	S	368	TPKKTKSSPAKKESVSPEDSEKKRTNYQAYR	1;2	-0.199028	-0.411018	-0.187378	-2.35593	0.196924	-2.10671	-4.39999	-0.11644		0.287765	0.58996	-0.818215	-0.637025
P35251-2	RFC1	S	190	QRSNKKMVASKRKELSQNTDESGLNDEAIAK	1	0.47978	-3.20372	1.41582	0.852968	0.874247	1.14263	2.85181	2.43115		0.842248	0.145627	1.93875	1.54672
P35251-2	RFC1	S	366	TKTPKKTKSSPAKKESVSPEDSEKKRTNYQA	2	-3.54668	-0.106619	-0.0755234	0.31292	-1.36265	-0.47435	-1.31059	-0.903303		0.0607201	0.901457	-0.158746	-0.154722
P35251-2	RFC1	S	69	FKQKQPSKKKRIIYDSDSESEETLQVKNAKK	1;2	-2.24074	-2.66958	-2.46595	-3.29166	-0.955299	-1.03676	-2.21627	-2.29383	+	1.29116	0.0718602	1.04144	1.9704
P35249	RFC4	S	9	_______MQAFLKGTSISTKPPLTKDRGVAA		-1.698	-2.98883	-2.96819	-3.10116	-2.08314	-2.88861	-2.64616	-3.18214		0.00908878	0.987338	-0.0109673	-0.0217045
J3KSI3	RFFL	S	89	YLESVARVPAEDETQSIDSEDSFVPGRRASL	2	0.572367	0.92239	0.4988	0.971384	1.50584	1.68197	1.48084	1.67328	+	3.17182	0.00931159	0.844248	3.64745
J3KSI3	RFFL	S	92	SVARVPAEDETQSIDSEDSFVPGRRASLSDL	1;2	0.572367	0.92239	0.4988	0.971384	1.50584	1.68197	1.48084	1.67328	+	3.17182	0.00930597	0.844248	3.64745
J3KSI3	RFFL	S	92	SVARVPAEDETQSIDSEDSFVPGRRASLSDL	1;2	-0.293085	-3.85939	-1.09405	-3.00049	0.355093	-0.134438	0	0.0122986	+	1.36035	0.0475663	2.11999	2.2745
J3KSI3	RFFL;hCG_2039718	S	103	QSIDSEDSFVPGRRASLSDLTDLEDIEGLTV	1	-2.38553	-2.68492	0.093029	-0.173473	0.762255	1.04788	1.22774	1.32183	+	1.74894	0.0224899	2.37765	2.8466
P22670	RFX1	S	159	RLLVQTSVQAKPGHVSPLQLTNIQVPQQALP	1	0.89448	0.376089	0.413017	0.544004	1.08718	0.821516	1.06376	0.734703		1.33991	0.157915	0.369893	1.49638
P22670	RFX1	S	117	VVTVSEGAMRASETVSEASPGSTASQTGVPT	1	-1.98442	1.5119	-3.23154	-2.39621	1.86576	1.98487	2.0209	-2.09919		0.850455	0.135046	2.46815	1.58564
P48378-2	RFX2;RFX3	S	251	GNSKYHYYGIRLKPDSPLNRLQEDTQYMAMR	1	-1.177	0.00790787	-0.160412	0.131855	-0.3135	-0.0891552	0.895159	-0.216188		0.395692	0.5328	0.368491	0.724279
P48382-2	RFX5	S	10	______MAEDEPDAKSPKTGGRAPPGGAEAG	1	-0.423263	-0.471167	-0.296102	-0.584568	0.225332	-0.0864677	-0.653568	0.146099		0.851573	0.285924	0.351624	1.14431
P48382-2	RFX5	S	145	VSMPPLPGLDLKGSESPEMGPEVTPAPRDEL	1	-0.244015	-1.66087	-0.540945	-0.851189	0.0953503	0.143709	-2.42437	0.639278		0.234305	0.665819	0.437748	0.512128
A0A669KBM4	RFX7	S	1125	QSRHHDTHFGRLTPVSPVQHQGATVNNTNKQ	1;2	-0.925041	0.244013	-0.0931721	-2.45327	0.497602	0.314985	0.187008	-0.192717		0.811844	0.185986	1.00859	1.40322
A0A669KBM4	RFX7	T	1122	YQSQSRHHDTHFGRLTPVSPVQHQGATVNNT	2	-0.925041	0.244013	-0.0931721	-2.28467	0.497602	0.314985	0.187008	-0.192717		0.830609	0.181511	0.966438	1.41767
A0A669KBM4	RFX7	S	1125	QSRHHDTHFGRLTPVSPVQHQGATVNNTNKQ	1;2	-0.299669	-1.7865	-1.44187	-1.96339	-0.927301	-1.48135	-1.24785	-1.94947		0.0226355	0.965593	-0.0286343	-0.0539024
A0A669KBM4	RFX7	S	379	VPSPIPVQRTRQLVTSPSPMSSSDGKVLPLN	1	-1.11524	-3.43867	-1.11352	-1.69186	-3.19519	-1.6476	-0.757378	-0.766537		0.116074	0.822153	0.248148	0.277297
A0A669KBM4	RFX7	S	446	QILPKPANTSALTIRSPTTVLFTSSPIKTAV	2	-2.25259	-2.34149	-2.13799	-2.25824	-2.54919	-2.50761	-2.94137	-2.56298		1.93981	0.0823828	-0.392708	-1.87583
A0A669KBM4	RFX7	S	1198	YPVSNIPRSNVTPFGSPVTPEVHVFTNVHTD	2	-2.52941	-1.11984	-0.358974	-0.228239	-2.60945	-3.19684	-1.12184	-0.646444		0.47124	0.40536	-0.834528	-0.92576
A0A669KBM4	RFX7	T	1194	GSTLYPVSNIPRSNVTPFGSPVTPEVHVFTN	2	-2.76654	-1.11984	-0.358974	-0.228239	-4.20258	-3.09641	-1.12184	-0.646444		0.51894	0.347129	-1.14842	-1.0264
A0A669KBM4	RFX7	S	1166	NKGTNSSASSNFRCRSVSPAVHRQRNLSGST	2	-0.495913	0.486996	-0.431332	-0.820572	-0.286413	-0.243214	-1.1166	-0.494591		0.261443	0.677158	-0.219999	-0.4939
A0A669KBM4	RFX7	S	1168	GTNSSASSNFRCRSVSPAVHRQRNLSGSTLY	2	-0.495913	0.486996	-0.431332	-0.820572	-0.286413	-0.243214	-1.1166	-0.494591		0.261443	0.677113	-0.219999	-0.4939
A0A669KBM4	RFX7	S	418	QSVKQAPKTPQNVPASPGGDRSARHRYPQIL	1	-0.414747	0.0871239	-2.69083	-0.00251198	-0.0994797	-0.376896	-0.34148	-0.790802		0.209661	0.700247	0.353076	0.458585
A0A669KBM4	RFX7	T	448	LPKPANTSALTIRSPTTVLFTSSPIKTAVVP	2	-2.56801	-3.91899	-3.59034	-0.361826	-0.944897	-3.63874	-0.525402	-0.993441		0.454312	0.406283	1.08417	0.924249
A0A669KBM4	RFX7	S	455	SALTIRSPTTVLFTSSPIKTAVVPASHMSSL	2	-3.42095	-3.2876	-1.75836	-2.93321	-2.65996	-2.35275	-3.35799	-2.92591		0.0202724	0.969718	0.0258774	0.0484567
A0A669KBM4	RFX7	S	1225	VHTDACANNIAQRSQSVPLTVMMQTAFPNAL	1	-3.41826	-1.34832	-0.374943	-0.547066	0.194485	-0.650644	-0.373482	-0.447916		0.751447	0.204893	1.10276	1.34248
A0A669KBM4	RFX7	S	299	TAESNSFQPQVKTLPSPIDAKQQLQRKIQKK	1	-2.44923	-2.55984	-2.97433	-2.18944	-2.58411	-2.793	-2.7598	-3.12797		0.659449	0.412853	-0.27301	-0.91326
A0A669KBM4	RFX7	S	1178	RCRSVSPAVHRQRNLSGSTLYPVSNIPRSNV	1	1.94796	1.83566	1.55913	1.75723	1.46595	1.54791	1.56286	1.38187		1.6773	0.160422	-0.285346	-1.48661
A0A669KBM4	RFX7	T	988	QSLSRESPCSRLAQTTPVDSALGSSRHTPIG	1	-0.374744	-2.85262	-1.27501	-1.59303	-1.22295	-0.865217	-1.32843	-1.53843		0.213956	0.705396	0.285095	0.451428
A0A669KBM4	RFX7	S	521	RSVPQIKNGSVVSLQSPGSRSSSAGGTSAVE	1	-1.00225	-1.2326	-1.26197	-1.37033	-3.97532	-1.43203	-2.03232	-2.73363	+	1.27549	0.0657206	-1.32654	-2.03495
Q9H4X1-2	RGCC	S	71	DSESADSLYRNSFSFSDEKLNSPTDSTPALL	1	-1.91456	-3.03657	-3.68832	-2.93044	-2.07601	-2.87369	-3.04252	-2.07768		0.362396	0.558287	0.375	0.684968
O15211	RGL2	S	13	___MLPRPLRLLLDTSPPGGVVLSSFRSRDP	1	-2.12993	-3.93812	-0.96254	-1.26224	-1.95023	-1.98582	-1.76852	-1.92215		0.0903245	0.861641	0.166525	0.216039
F8VYC4	RGPD1;RGPD2	S	1010	LFSSQCGKMANKANTSGDFEKDDDACKTEDS	1	0.717516	2.42725	3.01755	3.10605	1.08923	1.36194	1.83198	1.25789		0.803747	0.193629	-0.931828	-1.37748
F8VYC4	RGPD1;RGPD2	S	1733	ERESLLPVINTMLQLSPEEKGKLAAVAQGLQ	1	-3.02667	-5.42432	-2.721	-3.1678	-2.96563	-2.76159	-2.84274	-2.65557		0.587764	0.320508	0.778568	1.07594
F8VYC4	RGPD1;RGPD2	S	787	SEIKHSTPSPTKYSLSPSKSYKYSPKTPPRW	1	1.83034	1.19944	1.7845	1.68737	1.4413	1.17632	1.46035	0.916679		1.00146	0.226243	-0.37675	-1.28303
P49792	RGPD1;RGPD2;RANBP2;RGPD4;RGPD3	T	2293	SKSPAKLNQSGTSVGTDEESDVTQEEERDGQ	1	0.427483	-0.46434	0.409411	0.299421	-0.0228214	0.572327	0.383673	-0.628624		0.0989301	0.866331	-0.0918551	-0.208599
P49792	RGPD1;RGPD2;RANBP2;RGPD4;RGPD3	T	799	KYSLSPSKSYKYSPKTPPRWAEDQNSLRKMI;RYSLSPSKSYKYSPKTPPRWAEDQNSLLKMI	2	-2.44737	-0.762396	-1.2223	-1.25367	-3.2736	-1.76379	-1.99858	-1.94283		0.822342	0.19522	-0.823265	-1.37282
P49792	RGPD1;RGPD2;RANBP2;RGPD4;RGPD3	S	796	SPTKYSLSPSKSYKYSPKTPPRWAEDQNSLR;SPTRYSLSPSKSYKYSPKTPPRWAEDQNSLL	2	-2.60913	-0.762396	-1.2223	-1.25367	-2.75013	-1.76379	-1.99858	-1.94283		0.696314	0.271979	-0.65196	-1.17629
P49792	RGPD1;RGPD2;RANBP2;RGPD4;RGPD3;RGPD8;RGPD5	T	896	PAYNSQYLLRPAANVTPTKGPVYGMNRLPPQ;PAYNSQYLLRPAANVTPTKGSSNTEFKSTKE	1	-3.34906	-1.22192	-0.957754	-0.602949	-0.657614	-0.557167	-0.866814	-1.07377		0.550326	0.350723	0.744078	1.02057
P49792	RGPD1;RGPD2;RANBP2;RGPD4;RGPD3;RGPD8;RGPD5;RGPD6	T	2450	IFDEAKTAQEKDSLITPHVSRSSTPRESPCG	1;2	3.85689	4.07224	3.85148	3.78282	3.58221	3.73318	3.29855	3.90317		0.932991	0.31987	-0.261584	-1.07738
P49792	RGPD1;RGPD2;RANBP2;RGPD4;RGPD3;RGPD8;RGPD5;RGPD6	S	2454	AKTAQEKDSLITPHVSRSSTPRESPCGKIAV	1;2	3.85689	4.07224	3.85148	3.78282	3.58221	3.73318	3.29855	3.90317		0.932991	0.319901	-0.261584	-1.07738
P49792	RGPD1;RGPD2;RANBP2;RGPD4;RGPD3;RGPD8;RGPD5;RGPD6	T	2450	IFDEAKTAQEKDSLITPHVSRSSTPRESPCG	1;2	0.862425	-0.290987	0.288458	-2.79887	-2.85464	0.316637	-2.78092	-2.70477		0.652363	0.239734	-1.52118	-1.24854
P49792	RGPD1;RGPD2;RANBP2;RGPD4;RGPD3;RGPD8;RGPD5;RGPD6	S	2462	SLITPHVSRSSTPRESPCGKIAVAVLEETTR	2	-2.69837	1.22994	0.752777	1.31613	-0.283575	-0.200302	-0.122921	0.0541077		0.111183	0.826025	-0.288291	-0.271909
P49792	RGPD1;RGPD2;RANBP2;RGPD4;RGPD3;RGPD8;RGPD5;RGPD6	T	2458	QEKDSLITPHVSRSSTPRESPCGKIAVAVLE	2	-2.82523	1.22994	0.752777	1.31613	-0.283575	-0.200302	-0.122921	0.0541077		0.0944849	0.850016	-0.256576	-0.235042
P49792	RGPD1;RGPD2;RANBP2;RGPD4;RGPD3;RGPD8;RGPD5;RGPD6	S	2454	AKTAQEKDSLITPHVSRSSTPRESPCGKIAV	1;2	-2.97042	-4.33992	-1.87735	0.1385	0.399345	-2.62182	0.384024	0.044096		0.745779	0.186647	1.81371	1.40162
P49792	RGPD1;RGPD2;RANBP2;RGPD4;RGPD3;RGPD8;RGPD5;RGPD6	S	2510	VEVSSTSETTPKAVVSPPKFVFGSESVKSIF;VEVSSTSETTTKAVVSPPKFVFGSESVKRIF	1	-2.79846	-1.24316	-0.429121	-0.744532	-1.63878	-1.54695	-1.3965	-1.89854		0.239102	0.675332	-0.316371	-0.497364
O14924-7	RGS12	S	192	EVEGRALPDSQQVPSSPASKHSLGSDHSSVS	1	-0.614172	-0.950586	-0.735989	-0.569933	-0.788275	-0.795931	-0.385269	-0.529823		0.293612	0.740669	0.0928454	0.399956
O43566	RGS14	S	288	GFLAFVSSKSESHRKSLGSTEGESESRPGKY	1	2.01808	1.05675	2.07268	1.73058	0.830614	1.67111	1.32642	1.2398		0.76946	0.279602	-0.452538	-1.15948
O43566	RGS14	S	20	PKHLGVPNGRMVLAVSDGELSSTTGPQGQGE	1	-0.626429	-1.65691	-0.585535	-0.604361	-1.11999	-1.31016	-0.228043	-2.29317		0.312875	0.60144	-0.369531	-0.617382
O43566	RGS14	S	218	SPDATRKKPKLKPGKSLPLGVEELGQLPPVE	1	0.900778	0.825121	-1.31914	-1.26625	-2.48346	-2.81005	-1.59778	-2.11726	+	1.63063	0.0298909	-2.03726	-2.62983
O43566	RGS14	S	478	CPPRTQDKATHPPPASPSSLVKVPSSATGKR	1	-0.884716	-2.17361	-1.25198	-1.57907	-1.93035	-2.38126	-1.60661	-2.03805		0.813045	0.243143	-0.516723	-1.24028
P49796-1	RGS3	S	127	HQDPLLTKDLPAIQESPTRDLPPCQDLPPSQ	1	0.0382557	-0.607372	-0.453171	-0.435921	-0.799728	-0.650471	-0.405001	-0.73254		0.865848	0.323802	-0.282383	-1.06899
Q8TEB9-2	RHBDD1	S	82	RALQASLWDRGNTRNSPPPYGFHLSPEEMRR	1	-1.19168	-2.98891	-1.61846	-1.82496	-1.24051	-1.66308	-1.74298	-0.916685		0.559182	0.378185	0.51519	0.972248
Q96CC6	RHBDF1	S	240	GRSVRDGTFRRAQRRSFTPASFLEEDTTDFP	1	-2.53159	-2.92977	-2.56213	-2.89326	-2.38181	-2.31216	-2.32782	-3.94823		0.010776	0.984625	-0.0133165	-0.0258148
Q6PJF5-2	RHBDF2	S	358	GVVGNWLNRSYRRSISSTVQRQLESFDSHRP	1	-2.67237	-3.18239	-3.1603	-2.80309	-2.75195	-2.87692	-3.28622	-3.15085		0.131546	0.857232	-0.0619487	-0.223428
Q6PJF5-2	RHBDF2	S	84	WQESSEKRPGFRRQASLSQSIRKGAAQWFGV	1;2	-3.19408	-2.5523	-2.07035	-3.54951	-1.4839	-4.05276	-2.94003	-2.6514		0.0329747	0.947492	0.0595389	0.0824394
Q6PJF5-2	RHBDF2	S	88	SEKRPGFRRQASLSQSIRKGAAQWFGVSGDW	2	-2.95729	-3.07743	-3.79478	-3.04402	-1.4839	-3.17723	-2.15358	-2.6514		1.08209	0.115568	0.851853	1.67155
Q6PJF5-2	RHBDF2	S	61	SMLPERKNPAYLKSVSLQEPRSRWQESSEKR	1	-2.75963	-2.12943	-2.1338	-2.17277	-2.94663	-2.94503	-2.43848	-3.195		1.41012	0.0912305	-0.582374	-1.8133
Q6PJF5-2	RHBDF2	S	84	WQESSEKRPGFRRQASLSQSIRKGAAQWFGV	1;2	-3.98777	-2.77808	-2.60877	-2.89528	-3.35974	-4.44226	-2.26844	-3.45458		0.233213	0.681071	-0.313779	-0.487849
H0YFN7	RIC1	S	909	PSSSGGFEFFRNRSISLSQSAENVPASKFSL	1	0.353447	-0.328007	0.183292	-0.0516796	-0.726778	-0.767096	-0.428972	-3.26963		1.01799	0.106672	-1.33738	-1.71939
H0YFN7	RIC1	S	907	QEPSSSGGFEFFRNRSISLSQSAENVPASKF	1	-1.44818	-1.32465	-1.86541	-3.20193	0.0157738	0.160528	-1.22318	-0.914806	+	1.43609	0.0480182	1.46962	2.26519
H0YE35	RIC8A	S	44	AARGLMAGGRPEGQYSEDEDTDTDEYKEAKA	1	-0.507591	-1.24316	-1.09169	-1.1719	1.13474	1.76668	0.256849	-2.80243		0.484156	0.379551	1.09254	0.970144
H0YE35	RIC8A	S	118	APFPNRNRVIQPMGMSPRGHLTSLQDAMCET	1	0.336672	-0.400211	0.153114	-0.261566	-0.199631	0.160008	-0.594763	-2.53524		0.559151	0.343831	-0.749409	-1.03315
Q6R327	RICTOR	S	1177	SFMGNKHIEDTGSTPSIGENDLKFTKNFGTE	1;2	0.811871	1.13691	1.14253	1.37383	1.34135	1.7675	1.34229	-2.66678		0.26246	0.623676	-0.670194	-0.583364
Q6R327	RICTOR	S	1177	SFMGNKHIEDTGSTPSIGENDLKFTKNFGTE	1;2	0.175966	-0.570248	0.338413	0.165651	0.142174	0.0386639	-0.076252	-0.314154		0.133453	0.843479	-0.0798378	-0.245259
Q6R327	RICTOR	S	1162	FTPISTVQKTLQLETSFMGNKHIEDTGSTPS	1	-0.0681686	-0.487499	0.36199	0.285299	-1.87871	-1.89481	-1.75247	-1.169	+	3.21861	0.00608759	-1.69665	-4.7271
Q6R327	RICTOR	S	21	RGRSLKNLRVRGRNDSGEENVPLDLTREPSD	1	3.26877	2.71111	3.25901	3.16207	2.82371	3.02922	2.91058	2.86536		0.667892	0.481807	-0.193021	-0.806988
Q6R327	RICTOR	S	1577	PLEVVPSKFSGISGCSDGVSQEGSASSTKST	1	-1.17752	-1.13473	-1.06966	-1.08561	-0.993959	-1.15183	-1.4379	-2.10785		0.581333	0.432435	-0.306004	-0.881024
Q6R327	RICTOR	T	1103	FASSKLVKNRILNSLTLPNKKHRSSSDPKGG	1	0.309124	-1.20244	-1.26581	-0.642895	-0.704269	-1.03842	-0.820055	-1.37783		0.303991	0.627546	-0.284638	-0.576865
Q6R327	RICTOR	S	1284	YLTPQSNHLSLSKSNSVSLVPPGSSHTLPRR	1;2	0.267588	-0.188023	-0.072588	-0.335661	0.757269	1.12083	0.476541	0.631037	+	2.34321	0.0216181	0.828589	2.8766
Q6R327	RICTOR	S	1385	SFESRLTPSRFMKALSYASLDKEDLLSPINQ	1;2	-1.64939	-1.02782	-1.36974	-0.728807	-3.21252	-3.14024	-1.35848	-1.98914	+	1.32446	0.0631014	-1.23116	-2.06883
Q6R327	RICTOR	S	1174	LETSFMGNKHIEDTGSTPSIGENDLKFTKNF	1;2	0.639416	-2.57157	0.800171	1.21078	0.919062	1.33599	1.06892	0.991407		0.564601	0.316126	1.05915	1.08427
Q6R327	RICTOR	S	1388	SRLTPSRFMKALSYASLDKEDLLSPINQNTL	1;2	-1.64939	-1.02782	-1.36974	-0.728807	-2.79443	-2.91205	-1.35848	-1.98914	+	1.37308	0.0627609	-1.06959	-2.07186
Q6R327	RICTOR	S	1385	SFESRLTPSRFMKALSYASLDKEDLLSPINQ	1;2	-1.44518	-2.5269	-1.10239	-2.14715	-4.35941	-1.97869	-0.794599	-1.75084		0.199218	0.70692	-0.415483	-0.449637
Q6R327	RICTOR	S	1353	QQRMHPSLSHSEALASPAKDVLFTDTITMKA	1	-1.10683	-2.81575	-1.21572	-1.58032	-2.16287	-2.06716	-3.18771	-2.76608		0.933694	0.154146	-0.866305	-1.51292
Q6R327	RICTOR	T	1135	LSSESKTSNRRIRTLTEPSVDFNHSDDFTPI	1;2	-0.669218	0.5159	0.562157	-3.92084	-4.38398	-0.613077	-1.33764	0.200338		0.175413	0.72541	-0.655588	-0.422128
Q6R327	RICTOR	S	1370	AKDVLFTDTITMKANSFESRLTPSRFMKALS	1	-2.5352	-1.45175	-1.21858	-0.872139	-0.946131	-0.742401	-0.99473	-1.00489		0.818232	0.224825	0.59738	1.28717
Q6R327	RICTOR	S	1174	LETSFMGNKHIEDTGSTPSIGENDLKFTKNF	1;2	-1.34586	-1.4204	-1.20112	-4.12817	-1.39473	-1.58927	-1.76485	-1.60322		0.251661	0.649406	0.435869	0.540129
Q6R327	RICTOR	S	1388	SRLTPSRFMKALSYASLDKEDLLSPINQNTL	1;2	-0.709564	-1.89477	-1.09003	-0.821638	-2.07392	-1.87451	-0.751768	-1.45671		0.468037	0.468296	-0.410225	-0.826761
Q6R327	RICTOR	S	1284	YLTPQSNHLSLSKSNSVSLVPPGSSHTLPRR	1;2	-2.68089	-0.90655	-1.89739	-3.70145	-1.33779	-0.876391	-2.34008	-1.63672		0.516163	0.37638	0.748827	0.97593
Q6R327	RICTOR	S	1090	RSGPIKDKNSFPFFASSKLVKNRILNSLTLP	1	-2.49504	-2.66246	-3.82676	-3.26594	-1.5485	-1.43849	-2.07431	-2.04264	+	2.00784	0.021349	1.28657	2.88726
Q6R327	RICTOR	S	1591	CSDGVSQEGSASSTKSTELLLGVKTIPDDTP	1	-1.34854	-2.64422	-2.22251	-1.50358	-2.85224	-2.17127	-1.36757	-2.03656		0.157944	0.784516	-0.177195	-0.333841
Q6R327	RICTOR	S	1411	SPINQNTLQRSSSVRSMVSSATYGGSDDYIG	1;2	-2.4431	-3.93486	-2.82397	-3.12059	-3.63521	-3.16252	-2.87951	-2.61964		0.00558231	0.991954	0.00640941	0.013239
Q5UIP0	RIF1	S	1542	EKLVRGRTRYQTRRASQGLLSSIENSESDSS	1;2	2.82356	1.81844	2.60676	2.33581	1.69623	1.75422	2.34178	1.73467		0.994893	0.185061	-0.514414	-1.40593
Q5UIP0	RIF1	S	1688	NLRTRNAIKRLHKRDSFDNCSLGESSKIGIS	1;2	2.09518	2.32925	2.48921	2.62768	1.74193	1.79497	1.69016	1.79146	+	2.77575	0.0206773	-0.630699	-2.90697
Q5UIP0	RIF1	S	1554	RRASQGLLSSIENSESDSSEAKEEGSRKKRS	1;2	2.43077	2.66376	2.44184	2.22035	1.0015	1.73891	1.2845	1.03173	+	3.0484	0.00737576	-1.17502	-4.00963
Q5UIP0	RIF1	S	2260	TTQSKHNTTSAKGFLSPGSRSPKFKSSKKCL	1	0.759428	0.22867	0.0929508	0.34548	-1.24582	-0.880476	-1.06534	-1.2676	+	3.8847	0.00478821	-1.47144	-5.45306
Q5UIP0	RIF1	S	1810	NFHLGLKEDNDTINDSLIVSETKSKENTMQE	1	2.14348	1.90388	2.50034	2.57576	0.366018	-0.127443	0.937288	0.972851	+	2.90551	0.00667661	-1.74369	-4.30433
Q5UIP0	RIF1	S	2161	QKLRELDPSLVSANDSPSGMQTRCVWSPLAS	1	2.24267	1.36353	2.18371	2.28863	0.698709	0.800974	0.913919	1.29663	+	2.27959	0.0163961	-1.09208	-3.07063
Q5UIP0	RIF1	S	1693	NAIKRLHKRDSFDNCSLGESSKIGISDISSL	2	0.415678	1.45468	0.319216	0.674976	0.835728	1.15291	0.0048542	0.141005		0.190261	0.752192	-0.182514	-0.382812
Q5UIP0	RIF1	S	1542	EKLVRGRTRYQTRRASQGLLSSIENSESDSS	1;2	1.16301	1.84722	1.37351	1.62207	-0.720098	0.521013	-0.277512	0.0174751	+	2.7741	0.00731994	-1.61623	-4.0411
Q5UIP0	RIF1	S	1873	NFKTVGPCLGDSKNVSQESLETKEEKPEETP	1;2	0.227757	0.0463371	0.594261	0.582575	-2.13308	-3.35038	-2.95991	0.233761	+	1.60001	0.029477	-2.41513	-2.64083
Q5UIP0	RIF1	S	1454	QKKERRKEEEKPLQKSPLHIKDDVLPKQKLI	1	1.25787	0.342033	0.863539	0.149313	-0.0238876	-0.141895	-0.762516	-0.34021	+	1.75241	0.0386096	-0.970315	-2.429
Q5UIP0	RIF1	S	1552	QTRRASQGLLSSIENSESDSSEAKEEGSRKK	1;2	-0.420134	0.742107	0.0712605	0.0116672	-2.02964	-0.403944	-0.484762	-0.507276		1.08501	0.108156	-0.957631	-1.71186
Q5UIP0	RIF1	S	1238	TLEKFDGSENRPFSPSPLNNISSTVTVKNNQ	1	1.7332	1.34477	1.1881	1.19417	0.807404	0.113812	0.369072	0.839455	+	2.0606	0.0302813	-0.832627	-2.62152
Q5UIP0	RIF1	S	1554	RRASQGLLSSIENSESDSSEAKEEGSRKKRS	1;2	-0.420134	0.742107	0.0712605	0.0116672	-3.83971	-0.403944	-0.484762	-0.507276		0.798269	0.173117	-1.41015	-1.44281
Q5UIP0	RIF1	S	1688	NLRTRNAIKRLHKRDSFDNCSLGESSKIGIS	1;2	0.415678	1.45468	0.319216	0.674976	0.835728	1.15291	0.0048542	0.141005		0.190261	0.75224	-0.182514	-0.382812
Q5UIP0	RIF1	S	1422	ITPNQKTLRRSSRRRSEVVESTTESQDKENS	1	1.15146	0.16341	-0.0321102	-0.286467	-0.908661	-0.111664	-0.196264	-0.842468		1.0469	0.132988	-0.763838	-1.59822
Q5UIP0	RIF1	S	1403	TPPVVISADQMVNEDSQVQITPNQKTLRRSS	1	-0.476017	-0.19586	0.320234	0.730696	0.754839	-0.511398	0.714329	1.13879		0.426501	0.49638	0.429376	0.783989
Q5UIP0	RIF1	S	1162	KSSLSNNECGSLDKTSPEMSNSNNDERKKAL	1	-0.952625	0.957394	0.948706	1.02774	0.00191879	-3.0906	-3.18634	0.0561218		1.02336	0.092261	-2.05003	-1.80725
Q5UIP0	RIF1	S	2144	SGTAISELIIEDNNASPQKLRELDPSLVSAN	1	3.46677	5.70967	6.20621	6.42035	4.72335	4.79038	5.09323	5.27493		0.290294	0.60804	-0.48028	-0.607851
Q5UIP0	RIF1	S	1008	VKISGMERKSNGKRDSFLAQTKNKKENMKPA	1	0.77812	-0.447468	-0.0488529	0.296244	1.17539	1.2326	1.69902	0.573528	+	1.59073	0.0465209	1.02562	2.29016
Q5UIP0	RIF1	T	1980	ATEEFNSDISLSDNTTPVKLNAQTEISEQTA	1	-0.672792	-2.50475	-1.14193	-0.774198	-2.9417	-3.26854	-2.34272	-1.89328	+	1.36894	0.0560235	-1.33814	-2.15068
Q5UIP0	RIF1	T	1408	ISADQMVNEDSQVQITPNQKTLRRSSRRRSE	1	-0.748837	-0.884602	-0.0507202	0.224569	-2.03511	-2.97704	-2.49031	-0.658895	+	1.59559	0.034618	-1.67544	-2.51354
Q5UIP0	RIF1	S	2205	QEDEISSPVNKVRRVSFADPIYQAGLADDID	1	-1.11703	-1.09701	-0.713491	-0.679356	-2.26157	-2.14426	-1.17003	-1.89391	+	1.9178	0.0310942	-0.965718	-2.59536
Q5UIP0	RIF1	S	1431	RSSRRRSEVVESTTESQDKENSHQKKERRKE	1	-2.78924	-0.552097	-0.542557	-0.694096	0.410294	-0.459646	0.121008	-0.0987854		1.01278	0.114883	1.13772	1.67517
Q5UIP0	RIF1	S	1876	TVGPCLGDSKNVSQESLETKEEKPEETPKME	1;2	-3.01098	-1.62172	-0.858437	-1.17704	-1.47538	-1.17152	-0.943314	-1.14303		0.444924	0.470008	0.483732	0.82398
Q5UIP0	RIF1	S	1157	AEHLEKSSLSNNECGSLDKTSPEMSNSNNDE	1	-2.55724	-0.918045	-1.02467	-1.41426	-1.16927	-1.21651	-1.52158	-1.80481		0.043649	0.937149	0.0505133	0.100395
Q5UIP0	RIF1	S	1236	FITLEKFDGSENRPFSPSPLNNISSTVTVKN	1	1.7435	0.408602	0.23518	-3.17367	-2.71215	0.579407	0.00440025	-0.604568		0.145754	0.771055	-0.486631	-0.355081
Q5UIP0	RIF1	S	2196	ILKRGLKRSQEDEISSPVNKVRRVSFADPIY	1	-3.67845	1.70599	0.708221	1.10734	0.427469	0.185923	-3.58861	-0.87252		0.244086	0.635166	-0.922709	-0.563939
Q5UIP0	RIF1	S	1046	SSLKVKGEILLEEEKSTDFVFIPPEGKDAKE	1	1.2423	1.18101	1.54893	1.83082	0.323858	0.379364	1.83443	0.538294		0.887441	0.188022	-0.681778	-1.39644
Q5UIP0	RIF1	S	7	_________MTARGQSPLAPLLETLEDPSAS	1	-3.93926	-2.21978	-0.337624	0.0139713	0.669201	0.233849	0.199694	0.432144	+	1.13918	0.0726661	2.00439	1.96192
Q5UIP0	RIF1	S	1706	NCSLGESSKIGISDISSLSEKTFQTLECQHK		-1.593	-3.18046	-1.53505	-1.49386	-2.9284	-2.95575	-3.58745	-3.66591	+	1.57786	0.0399189	-1.33378	-2.39942
Q5UIP0	RIF1	S	2393	DISEKTVNGIENKSLSPDEERLVSDIIDPVA	1;2	-3.24971	-1.39487	-2.55477	-1.97694	-2.76578	-2.87271	-2.8194	-1.94591		0.2808	0.640274	-0.306876	-0.554407
Q5UIP0	RIF1	S	1873	NFKTVGPCLGDSKNVSQESLETKEEKPEETP	1;2	-2.97219	-1.59102	-3.02312	-3.41247	-1.52636	-1.2942	-1.3078	-1.44405	+	1.82319	0.0271955	1.3566	2.70003
Q5UIP0	RIF1	S	1552	QTRRASQGLLSSIENSESDSSEAKEEGSRKK	1;2	-0.622896	-3.79714	-0.569565	-0.42527	-0.598339	-3.7128	-2.91567	-3.52589		0.57651	0.295048	-1.33445	-1.1252
Q5UIP0	RIF1	S	1151	TEDCGMAEHLEKSSLSNNECGSLDKTSPEMS	1	-2.22323	-1.13244	-2.03252	-1.42596	-3.10494	-3.12048	-2.92474	-1.36418		0.955874	0.143293	-0.92505	-1.55547
Q5UIP0	RIF1	T	1806	HHSVNFHLGLKEDNDTINDSLIVSETKSKEN	1	1.01134	-2.82634	-3.84983	0.916952	0.308948	-2.8314	1.13986	0.243511		0.23842	0.641766	0.902201	0.552639
Q5UIP0	RIF1	S	1876	TVGPCLGDSKNVSQESLETKEEKPEETPKME	1;2	-2.54391	-1.59102	-3.24353	-3.16843	-1.52636	-1.2942	-1.3078	-1.44405	+	1.74119	0.0330652	1.24362	2.55747
Q5UIP0	RIF1	S	1608	ECIKAENQSHDYKATSEEDVSIKSPICEKQD	1	-0.787151	-2.89812	-3.02045	-2.94339	-2.67556	-2.6474	-2.00062	-2.83198		0.0796967	0.879663	-0.126614	-0.188232
Q5UIP0	RIF1	S	2176	SPSGMQTRCVWSPLASPSTSILKRGLKRSQE	2	-3.33217	-2.60738	0.0117016	0.24193	-0.68594	-0.595722	-0.977278	-1.64788		0.185658	0.721075	0.444774	0.42849
Q5UIP0	RIF1	S	2172	SANDSPSGMQTRCVWSPLASPSTSILKRGLK	2	-2.73333	-3.68954	0.0117016	0.24193	-0.68594	-0.595722	-0.977278	-1.64788		0.224229	0.6682	0.565606	0.508299
Q96NA2-2	RILP	S	145	IQSFFGLWYRGKAESSEDETSSPAPSKLGGE	1;2	-2.39025	-0.0920525	0.328388	0.439901	-0.121061	0.130247	0.363558	-2.5725		0.0445051	0.926853	-0.121435	-0.115506
Q96NA2-2	RILP	S	105	KIKAKMLGTPEEAESSEDEAGPWILLSDDKG	2	-2.16256	0.695721	0.593447	-3.746	1.33364	2.10555	0.36233	1.42028	+	1.12266	0.0715446	2.4603	1.97487
Q96NA2-2	RILP	S	104	KKIKAKMLGTPEEAESSEDEAGPWILLSDDK	2	-3.71201	0.695721	0.593447	-3.23691	1.33364	2.10555	0.36233	1.42028	+	1.14434	0.0673226	2.72039	2.02119
Q96NA2-2	RILP	S	167	PAPSKLGGEEEAQPQSPAPDPPCSALHEHLC	1	-3.21154	-3.45008	0.673653	0.56979	-0.913969	-0.426199	-0.248091	-0.746761		0.277052	0.602905	0.770789	0.615572
Q96NA2-2	RILP	S	144	KIQSFFGLWYRGKAESSEDETSSPAPSKLGG	2	-3.22065	-2.76534	-0.423447	-2.88155	-0.397221	-2.26343	-0.524685	-0.972862		0.834589	0.163687	1.28319	1.47614
Q96NA2-2	RILP	S	145	IQSFFGLWYRGKAESSEDETSSPAPSKLGGE	1;2	-3.69783	-3.00533	-0.423447	-2.44349	-0.397221	-3.6364	-0.524685	-0.972862		0.43419	0.428394	1.00973	0.887775
Q5EBL4-3	RILPL1	S	108	RAELGKLRERLQGEHSQNGEEEPETEPVGEE	1	-1.53091	-1.29099	-2.47261	-1.64925	-1.16163	-1.24486	-0.55209	-1.0627		1.29374	0.08927	0.730618	1.82608
Q5EBL4-3	RILPL1	S	207	PRTSPQPESGIKRLFSFFSRDKKRLANTQRN	1	-2.79646	-2.68973	-2.13939	-2.16647	-3.10513	-2.95524	-3.37398	-3.51015	+	1.99608	0.0344907	-0.788113	-2.51782
E9PNR2	RIN1	S	228	SPSSSEEEGVPGSRGSPATSPHLGRRRPLLR	2	-1.97702	-0.542255	-0.830969	-0.409685	-1.24354	-0.973173	-0.918276	-0.922243		0.0729517	0.897973	-0.0743247	-0.159839
E9PNR2	RIN1	S	232	SEEEGVPGSRGSPATSPHLGRRRPLLRSMSA	2	-1.97702	-0.542255	-0.830969	-0.409685	-1.24354	-0.973173	-0.918276	-0.922243		0.0729517	0.897922	-0.0743247	-0.159839
E9PNR2	RIN1	S	246	TSPHLGRRRPLLRSMSAAFCSLLAPERQVGR	1	-2.67742	-3.24575	-2.81957	-2.52151	-2.09576	-3.4932	-2.40797	-2.17373		0.322945	0.615937	0.273398	0.595405
Q06587	RING1	S	211	PGPAPKRPRGGGAGGSSVGTGGGGTGGVGGG	1	-0.592314	-0.79295	0.0463409	-0.763662	-0.932791	-0.649817	-1.14344	-0.569702		0.596514	0.428434	-0.29829	-0.887653
Q06587	RING1	S	170	RVRRPIPGSDQTTTMSGGEGEPGEGEGDGED	1	-2.4849	-0.186546	0.503031	0.339357	0.329823	0.58145	0.890726	-2.64028		0.083617	0.864535	0.247694	0.211436
Q06587	RING1	S	229	GTGGGGTGGVGGGAGSEDSGDRGGTLGGGTL	1	-2.69159	-1.19198	-1.16822	-0.951456	-2.00829	-0.5256	-0.863104	-1.50339		0.211425	0.709855	0.275717	0.445159
Q06587	RING1	S	38	RTPQEAIMDGTEIAVSPRSLHSELMCPICLD	1	0.43401	-0.459785	0.234413	-0.18479	0.838741	0.454897	1.03989	0.810724	+	1.79081	0.0446423	0.7801	2.32435
Q06587	RING1	S	248	GDRGGTLGGGTLGPPSPPGAPSPPEPGGEIE	1;2	2.08019	0.794186	1.93952	-3.21862	-2.53965	-1.4523	2.0582	2.38974		0.0573475	0.902109	-0.284821	-0.153667
Q06587	RING1	S	248	GDRGGTLGGGTLGPPSPPGAPSPPEPGGEIE	1;2	-2.96519	-3.46797	3.23539	-0.452047	4.10065	4.63732	3.27633	3.80092	+	1.68822	0.0197234	4.86626	2.93484
Q06587	RING1	S	254	LGGGTLGPPSPPGAPSPPEPGGEIELVFRPH	2	-3.55032	-1.95532	3.23539	-4.15012	4.10065	4.63732	3.27633	3.80092	+	1.76596	0.0162137	5.5589	3.08387
E9PFQ8	RIOK1	S	21	LLMSRVVPGQFDDADSSDSENRDLKTVKEKD	1;2	0.336418	1.12866	0.584396	0.28652	0.647757	0.946474	0.957998	0.0873509		0.0991331	0.872931	0.0758958	0.199367
E9PFQ8	RIOK1	S	22	LMSRVVPGQFDDADSSDSENRDLKTVKEKDD	1;2	0.336418	1.12866	0.584396	0.28652	0.647757	0.946474	0.957998	0.0873509		0.0991331	0.87288	0.0758958	0.199367
E9PFQ8	RIOK1	S	22	LMSRVVPGQFDDADSSDSENRDLKTVKEKDD	1;2	-1.81583	2.28444	2.68612	2.59481	1.9795	2.25976	1.666	-3.76576		0.197484	0.690372	-0.902512	-0.4741
Q9BVS4-2	RIOK2	S	350	SFSDGEVAEKAEVYGSENESERNCLEESEGC	1	3.80826	3.62705	4.10994	4.07987	3.70405	3.76546	3.92931	3.51688		0.581816	0.530125	-0.17736	-0.729116
Q9BVS4-2	RIOK2	S	337	DDKNIETKEGSEFSFSDGEVAEKAEVYGSEN	1;2	1.10484	1.53604	1.4802	1.463	0.460775	0.457085	0.750082	1.16206	+	1.9253	0.0432182	-0.688519	-2.34818
Q9BVS4-2	RIOK2	S	412	NQALEEIKGQVVENNSVTEFSEEKNRTENYN	1	1.29496	1.51126	1.50619	1.53346	0.864769	0.858412	0.612097	0.816872	+	3.76499	0.00893451	-0.673431	-3.70717
Q9BVS4-2	RIOK2	S	332	HPLGPDDKNIETKEGSEFSFSDGEVAEKAEV	2	1.10484	1.53604	1.4802	1.463	0.460775	0.535379	0.750082	1.16206	+	1.94659	0.0435807	-0.668945	-2.34225
Q9BVS4-2	RIOK2	S	442	NRQDGQRVQGGVPAGSDEYEDECPHLIALSS	1	3.41083	3.4699	3.62142	3.72184	2.78475	3.20087	3.42238	3.38283		1.15991	0.197622	-0.358288	-1.36666
Q9BVS4-2	RIOK2	S	380	CYCRSSGDPEQIKEDSLSEESADARSFEMTE	1;2	-0.00560188	0.0123539	0.520573	0.0531216	-0.267757	-0.493733	-0.17993	-0.241226		1.66296	0.0914698	-0.440773	-1.81225
Q9BVS4-2	RIOK2	S	337	DDKNIETKEGSEFSFSDGEVAEKAEVYGSEN	1;2	1.82129	0.844868	-2.79538	1.10459	0.934736	1.11878	1.04952	1.19824		0.344306	0.527907	0.831475	0.732315
Q9BVS4-2	RIOK2	S	369	SERNCLEESEGCYCRSSGDPEQIKEDSLSEE	1;2	-2.02943	-0.929714	-0.162981	0.149942	-2.47407	-1.47756	-0.807999	-1.77294		0.731398	0.227379	-0.890095	-1.27981
Q9BVS4-2	RIOK2	S	390	QIKEDSLSEESADARSFEMTEFNQALEEIKG	1	-3.16602	0.121027	-0.13304	0.00171852	-0.808519	0.0138474	-1.07371	-3.76387		0.215132	0.676433	-0.613985	-0.49542
Q9BVS4-2	RIOK2	S	385	SGDPEQIKEDSLSEESADARSFEMTEFNQAL	2	-3.32634	-1.31671	-1.6526	-1.35005	-2.64096	-2.63619	-1.93595	-2.51786		0.464815	0.446997	-0.521318	-0.859773
Q9BVS4-2	RIOK2	S	335	GPDDKNIETKEGSEFSFSDGEVAEKAEVYGS	1;2	0.170481	0.711672	-3.56592	-0.046484	0.220919	0.535379	-0.304976	-0.153631		0.323735	0.552983	0.756986	0.692916
Q9BVS4-2	RIOK2	S	380	CYCRSSGDPEQIKEDSLSEESADARSFEMTE	1;2	-3.00844	-1.1385	-1.69552	-1.5139	-1.57791	-1.28368	-1.16583	-3.05541		0.0397524	0.938201	0.0683795	0.0981215
Q9BVS4-2	RIOK2	S	382	CRSSGDPEQIKEDSLSEESADARSFEMTEFN	2	-2.96266	-1.31671	-1.6526	-1.35005	-2.50394	-2.63619	-1.93595	-2.51786		0.664188	0.299907	-0.577982	-1.1143
Q13546-2	RIPK1	S	274	KKEYSNENAVVKRMQSLQLDCVAVPSSRSNS	1	1.46339	0.781803	2.063	1.46059	0.886688	1.15926	1.69518	1.33671		0.222124	0.727091	-0.172735	-0.419451
Q13546-2	RIPK1	S	370	QNVAYNREEERRRRVSHDPFAQQRPYENFQN	1	-2.91035	-3.86091	-3.97495	-3.92489	-3.48949	-2.99619	-2.20429	-3.01074		1.04617	0.134693	0.742595	1.58795
O43353-2	RIPK2	S	226	SSQLHENSGSPETSRSLPAPQDNDFLSRKAQ	1	0.368115	0.109981	0.150938	-0.0935745	0.139877	-0.280407	0.0197315	0.121815		0.44039	0.633302	-0.133611	-0.566933
O43353-2	RIPK2	S	392	QMGLQPYPEILVVSRSPSLNLLQNKSM____	1	-0.829765	-1.15975	-1.06442	-0.9818	-1.55361	-2.80512	-1.50497	-1.31131		1.1863	0.100757	-0.784818	-1.75085
O43353-2	RIPK2	S	394	GLQPYPEILVVSRSPSLNLLQNKSM______	1	-2.66549	-0.908041	-1.24457	-1.72571	-1.51251	-1.06839	-1.39201	-0.853407		0.473729	0.459462	0.429375	0.840966
Q13129	RLF	S	634	LLLKGSQKGICPKSPSAIPEQNHSLNDQAKG	1	3.08398	2.64429	2.91086	2.9906	2.87368	2.61173	2.58824	2.60642		1.05667	0.309593	-0.237411	-1.09644
Q13129	RLF	S	632	KKLLLKGSQKGICPKSPSAIPEQNHSLNDQA	1	1.91917	1.24814	1.73867	1.64623	2.02189	1.97889	1.58755	-2.11262		0.323628	0.552434	-0.769122	-0.693743
Q9NVW2-2	RLIM	S	87	SRSPDHRRTRARAERSRSPLHPMSEIPRRSH	2	-0.0977764	0.573067	0.8666	0.566528	-0.379849	-0.355347	-0.662224	-0.188509	+	2.07672	0.0278113	-0.873587	-2.67619
Q9NVW2-2	RLIM	S	89	SPDHRRTRARAERSRSPLHPMSEIPRRSHHS	2	-0.0977764	0.573067	0.8666	0.566528	-0.379849	-0.355347	-0.662224	-0.188509	+	2.07672	0.0278028	-0.873587	-2.67619
Q9NVW2-2	RLIM	S	135	GSSRTRHHVTLRQQISGPELLSRGLFAASGT	1	-3.33457	-3.09261	-3.34114	-2.52849	-2.2301	-1.76068	-3.12544	-2.28947		1.10224	0.123609	0.722776	1.63512
H0YLG5	RMDN3	S	46	YSQRWKRTQRHGRSQSLPNSLDYTQTSDPGR	1	2.43263	2.67481	2.78188	2.67073	3.76994	3.67196	4.05448	3.5389	+	3.83337	0.00606122	1.11881	4.82476
H0YLG5	RMDN3	S	44	LLYSQRWKRTQRHGRSQSLPNSLDYTQTSDP	1	1.65577	1.59653	2.16929	2.45675	3.36508	-0.457243	-2.73277	3.19867		0.318376	0.544818	-1.12615	-0.705048
H0YMB1	RMDN3	S	89	LNNKLVGVGEGQGPHSPQLRKKGPHPFLSGL	1	-0.876448	-1.99977	-1.44925	-1.53395	-1.18209	-1.28483	-1.09318	-1.2281		0.528677	0.484732	0.267803	0.801813
H0YLG5	RMDN3	S	212	EDEVSCETVKMGRKDSLDLEEEAASGASSAL	1;2	-3.22292	-3.46043	1.57861	1.8128	2.22148	2.89401	3.21288	3.49955	+	1.36252	0.0402372	3.77996	2.39022
Q9H9A7	RMI1	S	284	FTTGSSSNTIPTRQSSFEPEFVISPRPKEEP	1;2	-0.869902	-0.77401	-0.641363	-1.09095	-1.35667	-0.951527	-0.102074	-0.437155		0.175618	0.783256	0.132199	0.336635
Q9H9A7	RMI1	S	225	LIGEPDLVVSVIPNNSNENIPRVTDVLDPAL	1	-2.74714	-0.84581	0.556704	0.303156	-0.584133	-0.529324	-0.477972	-0.136393		0.123833	0.811711	0.251318	0.292464
Q9H9A7	RMI1	S	284	FTTGSSSNTIPTRQSSFEPEFVISPRPKEEP	1;2	-1.72835	-0.95772	-0.990211	-2.56941	-3.23746	-2.29952	-2.33934	-2.16101		1.09072	0.10752	-0.947912	-1.71511
Q9H9A7	RMI1	S	292	TIPTRQSSFEPEFVISPRPKEEPSNLSIHVM	2	-1.72835	-0.95772	-0.990211	-3.25462	-2.9995	-2.29952	-2.33934	-2.16101		0.594253	0.322577	-0.717121	-1.07154
Q9H9A7	RMI1	S	456	KILNREVVNYVQKRNSQISNENDCNLQSCSL	1	-0.73245	-3.55646	-3.41519	-3.76904	-0.988983	-0.432932	-0.540073	-0.183863	+	1.71502	0.0239708	2.33182	2.79204
O60930	RNASEH1	S	76	FATEDEAWAFVRKSASPEVSEGHENQHGQES	1;2	0.588488	0.669365	0.0963688	1.44838	0.259358	-0.150902	0.931984	-0.679407		0.66778	0.293081	-0.610391	-1.12991
O60930	RNASEH1	S	74	KKFATEDEAWAFVRKSASPEVSEGHENQHGQ	2	-0.850767	-0.568756	-0.350166	0.81806	-0.474047	-0.167057	0.0687828	-0.594908		0.0475807	0.931964	-0.0538998	-0.108632
O60930	RNASEH1	S	76	FATEDEAWAFVRKSASPEVSEGHENQHGQES	1;2	-0.850767	-0.568756	-0.350166	0.81806	-0.474047	-0.167057	0.0687828	-0.594908		0.0475807	0.931912	-0.0538998	-0.108632
A0A2R8Y4Y9	RNASEH2B	S	26	YLKLPEPSASLPNPPSKKIKLSDEPVEAKED	1	-2.58848	-2.70013	-1.84392	-2.21544	-0.625111	0.0213928	-0.0535164	-0.504519	+	3.72438	0.0046	2.04655	5.80819
E9PN81	RNASEH2C	S	102	EEKKVSMGKPDPLRDSGTDDQEEEPLERDFD	1	0.305679	-1.1939	0.0811386	0.062233	-0.771881	0.0598679	0.00498009	-0.368738		0.0759685	0.893064	-0.0827313	-0.16842
H0YGL7	RNF10	S	90	MPPQRGGGSSKLFSSSFNGGRRDELPICGV_	1	-0.510984	-0.293036	-3.58183	-0.554693	0.983551	0.94532	0.545027	-1.62893		0.702338	0.215182	1.44638	1.31415
H0YGL7	RNF10	S	56	KRYNRKRELSYPKNESFNNQSRRSSSQKSKT	1	-2.93686	-2.47371	-2.81309	-2.1643	-0.857933	-2.66865	-1.60522	-0.727253	+	1.25372	0.0730226	1.13223	1.95767
Q9Y3C5	RNF11	S	14	__MGNCLKSPTSDDISLLHESQSDRASFGEG	1	-2.77219	-3.44094	-3.0919	-2.60868	-1.56167	-1.52552	-1.36875	-1.84288	+	3.27878	0.00664776	1.40372	4.54633
O15541	RNF113A	S	253	EGRYGVYEDENYEVGSDDEEIPFKCFICRQS	1	-1.47653	3.49234	3.79948	3.99466	3.9428	3.27461	2.64363	4.42056		0.351011	0.510255	1.11791	0.760545
O15541	RNF113A	S	6	__________MAEQLSPGKAVDQVCTFLFKK	1	-2.225	-1.39234	-0.654858	-0.769356	-3.3976	-3.209	-3.69068	-2.86309	+	2.6443	0.00712157	-2.0297	-4.06229
O15541	RNF113A	S	84	KTRDSGKQKAAYGDLSSEEEEENEPESLGVV	2	-3.36194	1.01635	1.54585	1.4004	2.63304	2.55261	1.2734	2.95852		0.906315	0.119239	2.20423	1.65345
O15541	RNF113A	S	85	TRDSGKQKAAYGDLSSEEEEENEPESLGVVY	2	-3.19624	1.01635	1.54585	1.4004	2.63304	2.55261	1.2734	2.95852		0.920799	0.115576	2.1628	1.6716
C9JS59	RNF123	S	9	_______MASKGAGMSFSRKSYRLTSDAEKS	1	-0.60174	-2.34035	-1.45126	-1.23561	0.846256	1.04815	1.31667	0.796026	+	3.15135	0.00582774	2.40902	5.03498
C9JS59	RNF123	S	675	AVGGPLPLPRPGWLSSPTLGRANRFLSTAAV	1	-0.749838	-1.69271	-1.38262	-1.84461	0.461409	0.642679	-0.124144	0.126888	+	2.90354	0.00677536	1.69415	4.27068
U3KQF4	RNF126	S	5	___________MAEASPHPGRYFCHCCSVEI	1	-1.80325	-0.220266	-3.35766	0.0357208	0.325253	-0.293385	-0.194504	0.181093		0.838566	0.159856	1.34098	1.48874
Q8WU17	RNF139	T	663	VIQHTGAAAEEFNDDTD______________	1	1.02447	0.894798	0.895058	0.432034	1.36719	1.43309	0.939892	0.995611		1.06733	0.211522	0.372358	1.32422
Q9UBS8-2	RNF14	S	222	NFAFCTLCRLTYHGVSPCKVTAEKLMDLRNE	1	-1.26017	-2.07111	-1.38819	-2.01751	-1.05923	-1.31464	-0.86318	-1.77129		0.73717	0.299101	0.43216	1.11597
Q9UBS8-2	RNF14	S	325	SLSRANPYKHFNDPGSPCFNRLFYAVDVDDD	1	-1.43858	-1.60343	-1.30448	-1.5806	-0.756018	0.00670624	-1.18469	-1.3688		1.08992	0.134872	0.656071	1.58659
Q9UBS8-2	RNF14	S	36	KIGSQKKVQRRTAQASPNTELDFGGAAGSDV	1	0.2391	-1.51803	-4.12035	-2.31921	-1.83009	-1.81344	0.496771	0.465063		0.515798	0.345078	1.2592	1.02981
Q8NCN4	RNF169	S	249	VLKTNLERCPARLSDSENEEPSRGQMTQTHR	2	-0.420134	0.322126	0.03442	-0.00628853	-1.25045	-0.960092	-2.05802	-1.51958	+	2.66295	0.00847895	-1.42956	-3.77118
Q8NCN4	RNF169	S	247	PLVLKTNLERCPARLSDSENEEPSRGQMTQT	1;2	-0.420134	0.322126	0.03442	-0.00628853	-1.25045	-0.960092	-2.05802	-1.51958	+	2.66295	0.00848453	-1.42956	-3.77118
Q8NCN4	RNF169	S	20	GPSTRASSAAAAAALSRRGRRGRCDETAAAK	1	-2.01862	-2.05031	-1.84801	-1.92654	0.154045	-0.0293465	-0.385487	-0.814081	+	3.61465	0.00513605	1.69215	5.3147
Q8NCN4	RNF169	T	391	SEELNHFKPIVCSPCTPPKRLPDGRVLSPLI	2;3	-1.89145	0.95191	0.432077	0.29435	-2.66624	-1.04981	-2.46348	-3.10664	+	1.58876	0.0307188	-2.26826	-2.60663
Q8NCN4	RNF169	T	391	SEELNHFKPIVCSPCTPPKRLPDGRVLSPLI	2;3	-2.35034	1.32943	0.65786	0.451574	-0.533338	-0.292431	0.0360794	-0.154518		0.116935	0.8201	-0.258183	-0.280175
Q8NCN4	RNF169	T	554	SGTSLEREQFEGLGSTPDAKLDKTCISRAMK	1	0.560018	-1.01423	-0.236242	-0.14698	-0.632627	-0.74822	-0.742142	-1.16163		0.905655	0.192083	-0.611796	-1.38269
Q8NCN4	RNF169	S	368	SLSSLASLHKPERSVSPESNDSISEELNHFK	2;3	-2.64578	0.95191	0.432077	0.29435	-2.69542	-1.04981	-2.66377	-2.65239	+	1.16977	0.068591	-2.02349	-2.00532
Q8NCN4	RNF169	S	388	DSISEELNHFKPIVCSPCTPPKRLPDGRVLS	3	-2.59415	0.95191	0.432077	0.29435	-2.20995	-1.04981	-2.62585	-3.53367	+	1.17336	0.0673327	-2.12587	-2.01987
Q8NCN4	RNF169	S	636	GRKRHCKTKHLEQNGSLKKLRQTSGEVGLAP	1	-2.80292	-1.70575	-0.361078	-0.964731	-0.0825234	-0.0538425	-0.0972633	-2.98231		0.307352	0.577473	0.654634	0.656934
Q8NCN4	RNF169	S	403	SPCTPPKRLPDGRVLSPLIIKSTPRNLNRSL	1	-1.48491	-2.44445	-1.73496	-2.54826	-3.09994	-2.84627	-3.37773	-3.05265	+	1.9802	0.0266734	-1.041	-2.71287
Q8NCN4	RNF169	S	368	SLSSLASLHKPERSVSPESNDSISEELNHFK	2;3	-3.66817	1.32943	0.65786	0.451574	-0.533338	-0.292431	0.0360794	-0.154518		0.0212404	0.963496	0.0712734	0.0573792
Q8NCN4	RNF169	S	292	AFLAGKLNSKVERSQSCSDTAQERAKSRVRA	1	-3.09981	-1.14904	-3.51194	-1.48342	0.441874	-0.237833	-0.483831	-2.16511		1.10108	0.0821447	1.69983	1.878
Q8NCN4	RNF169	S	368	SLSSLASLHKPERSVSPESNDSISEELNHFK	2;3	-2.89519	-3.34785	-3.1529	-3.83627	-2.31562	-1.05933	-0.84724	-0.820312	+	2.62053	0.00727496	2.04743	4.03374
Q9NV58-3	RNF19A	S	600	VQVDIESKPSKFRHNSGSSSVDDGSATRSHA	1	-1.96176	-1.27409	-3.01546	-2.75656	-3.01082	-2.76153	-3.19223	-2.40519		0.658585	0.300883	-0.590475	-1.11255
X6RFN3	RNF2	S	41	RTPQEAITDGLEIVVSPRSLHSELMCPICLD	1	-3.46413	-1.40913	-0.995516	-0.885216	-1.09254	-1.47732	-1.10225	-0.960985		0.376682	0.519795	0.530221	0.743978
Q5VTR2	RNF20	S	138	ERKALVVPEPEPDSDSNQERKDDRERGEGQE	1;2	3.56208	2.44595	2.66144	2.82702	2.8616	2.9537	2.91235	4.03291		0.369072	0.568184	0.316017	0.670367
Q5VTR2	RNF20	S	136	LTERKALVVPEPEPDSDSNQERKDDRERGEG	1;2	0.640709	0.96695	0.558041	0.023241	0.853861	0.80349	0.685959	0.753851		0.526864	0.510774	0.227055	0.7595
Q5VTR2	RNF20	S	138	ERKALVVPEPEPDSDSNQERKDDRERGEGQE	1;2	0.640709	0.96695	0.558041	0.023241	0.853861	0.80349	0.685959	0.753851		0.526864	0.510733	0.227055	0.7595
Q5VTR2	RNF20	S	136	LTERKALVVPEPEPDSDSNQERKDDRERGEG	1;2	-0.047657	0.775291	0.790649	0.516743	0.276255	0.67864	0.256849	0.340279		0.220677	0.755137	-0.120751	-0.378288
A0A0A0MTR7	RNF213	S	2273	MARDFATPSLHTSDQSPGKHMVTMDGVREED	1	0.631184	0.0638161	0.473419	0.536171	0.0685692	0.480961	1.00135	0.154179		0.000158692	0.999828	0.000117179	0.000339139
A0A0A0MTR7	RNF213	S	1258	PLSEPKEDQEAAELLSEPEEESERHILELEE	1	0.971844	-0.331951	1.15125	0.237797	1.41032	0.451794	0.696154	1.38654		0.526306	0.408103	0.478966	0.920999
A0A0A0MTR7	RNF213	S	88	NPEEPCSKASWTVQESKKKKRKKKKKGNKSA	1	-2.23996	-2.08868	-2.51565	-2.82931	0.679213	0.946905	0.00593185	0.638702	+	4.60636	0.00822857	2.98609	8.35251
A0A0A0MTR7	RNF213	S	217	GEDQDASIPSGGRGLSQEGTGPPTSAGEGHS	1	-1.95294	-3.82006	-2.24096	-2.18372	-1.44361	-2.0313	-1.7951	-2.26289		0.699457	0.268254	0.666194	1.18446
A0A0A0MTR7	RNF213	S	45	PIADSENNNSTMASASEGEMECGQELKEEGG	1;2	-3.47399	-3.05284	-3.34087	-3.00505	-3.58808	-0.661894	-0.339533	-0.693192	+	1.31436	0.0536624	1.89751	2.18514
A0A0A0MTR7	RNF213	S	4142	TPVIRSVILKLLLKYSFHDVKDYIQEYLTLL	1	-3.10442	-3.70004	-3.01804	-3.22162	-2.71526	-2.55213	-1.34406	-1.57352	+	1.74662	0.0335056	1.21478	2.55125
Q8ND24	RNF214	S	511	PSQPSSPLPGSHGRNSPGLGSLVSPHGPHMP	1;2	0.998051	0.519991	1.60635	0.508041	1.47655	1.4607	1.46931	1.59055		1.19302	0.123059	0.591168	1.63751
Q8ND24	RNF214	S	154	CHTKQLASRNCSEEKSPQTSILKEGNRDTSL	1	-0.566296	-0.529457	-0.224314	-0.163391	-1.75577	-1.41261	-0.889965	-1.43325	+	2.54349	0.0131418	-1.00203	-3.26671
Q8ND24	RNF214	S	47	PDGLSTKDSAQKQKNSPLLSVSSQTITKENN	1	1.28773	0.501697	0.978519	0.901705	0.0695686	0.672138	-3.70059	0.822065		0.642931	0.2473	-1.45162	-1.23009
Q8ND24	RNF214	S	519	PGSHGRNSPGLGSLVSPHGPHMPPAASIPPP	2	-1.64709	-0.0640526	0.134222	-0.0730362	-1.22819	-0.666515	-0.762587	-0.686523		0.434334	0.491221	-0.423463	-0.791614
Q8ND24	RNF214	S	511	PSQPSSPLPGSHGRNSPGLGSLVSPHGPHMP	1;2	-1.64709	-0.0640526	0.134222	-0.0730362	-1.22819	-0.666515	-0.762587	-0.686523		0.434334	0.49126	-0.423463	-0.791614
Q8ND24	RNF214	S	176	KEGNRDTSLDFRPVVSPANGVEGVRVDQDDD		-1.89042	-2.88492	-0.177979	-0.265919	-0.855772	-0.826385	-0.308266	-2.77778		0.0461658	0.925583	0.112759	0.11832
Q8ND24	RNF214	S	500	SFPILNPALSQPSQPSSPLPGSHGRNSPGLG	1;2	0.575785	-2.60965	-2.92594	0.955555	0.700931	1.02336	0.841662	0.77726		0.906616	0.124702	1.83687	1.62943
Q8ND24	RNF214	S	497	RSLSFPILNPALSQPSQPSSPLPGSHGRNSP	1;2	-3.4739	-3.5928	-3.72594	0.598658	0.619318	0.5291	-3.1836	0.921763		0.785771	0.161794	2.27014	1.48269
Q9NWF9-3	RNF216	S	41	TRKALSDAIKKWQELSPETSGKRKKRKQMNQ	1	-1.13272	-2.00082	-1.31129	-1.35076	-0.932457	-0.992382	-2.07154	-0.680445		0.328626	0.609757	0.279691	0.605233
Q9NWF9-3	RNF216	S	341	RVSINGYDHFCQHPRSPGAPCQECSRCSLWT	1	-2.55969	-1.77895	-1.46886	-1.32712	-1.00964	-0.872776	-1.26642	-0.441139	+	1.46433	0.0617224	0.886163	2.0852
Q5W0B1	RNF219	S	719	NQSTKRKIQSSLSSASPSKATKS________	1	1.83959	1.81619	2.00911	2.26378	0.528578	0.664606	0.51614	0.447784	+	4.85372	0.00527143	-1.44289	-6.78107
Q5W0B1	RNF219	S	438	LRKLVFDDFCDSSNVSNKDSSEDDISRSENE	1	-1.30102	-1.53066	-1.83151	-1.32794	-2.86752	-3.3674	-2.81121	-2.99059	+	3.87555	0.00479395	-1.5114	-5.49387
Q5W0B1	RNF219	S	592	LEEPDKLEEKTELNLSKGSLTNDQLENGSEW	1	-2.17164	-2.18546	-1.88351	-2.28229	-2.60652	-3.61667	-2.46286	-3.66163	+	1.55372	0.0512357	-0.956195	-2.21519
Q5W0B1	RNF219	S	210	LVRENLRLKAEVDNRSPQKFGRFAVAALQSK	1	1.73044	2.11341	2.55697	-4.30449	1.56782	-3.40583	2.08098	1.5541		0.0121803	0.979047	-0.0748132	-0.0344741
Q5TDE7	RNF220	S	106	RGSGFIMCSGKENPDSDADLDVDGDDTLEYG	1	-3.29475	-3.93449	0.345272	-0.322754	0.868567	-3.16689	1.16053	-2.29685		0.251889	0.625871	0.943022	0.579114
H0YKX0	RNF31	S	367	SLEKGPPKPGPPRRLSAPLPSSCGDPEKQRQ	1	-1.30023	-2.24275	-2.44246	-3.68155	-2.02253	-1.75214	-1.78075	-2.54975		0.315316	0.59612	0.390454	0.626381
A0A087WTM5	RNF34	S	62	AEDRNPGLSKERVRASLSDLSSLDDVEGMSV	1	-1.6675	-1.40281	-0.7803	-1.8295	-1.61166	-1.88257	-1.71993	-1.29765		0.340118	0.628629	-0.207928	-0.575049
D6RA71	RNF4	S	94	NARRLPQDHADSCVVSSDDEELSRDRDVYVT	2	0.504991	1.11841	0.623514	0.463558	-0.296385	-0.34374	-0.819101	0.093153	+	2.26644	0.0181104	-1.01914	-2.99637
D6RA71	RNF4	S	95	ARRLPQDHADSCVVSSDDEELSRDRDVYVTT	2	0.504991	1.11841	0.623514	0.463558	-0.296385	-0.34374	-0.819101	0.093153	+	2.26644	0.0181035	-1.01914	-2.99637
Q9Y252	RNF6	T	377	TAYTPFSNSRLVSRITVEEGEESSRSSTAVR	4	-2.34206	-3.46317	-1.77814	-2.35828	-2.0836	-3.64785	-3.23088	-3.28766		0.548413	0.374622	-0.577085	-0.979286
Q9Y252	RNF6	S	374	RRGTAYTPFSNSRLVSRITVEEGEESSRSST	4	-2.10697	-2.56456	-3.74426	-2.67835	-2.4574	-4.76476	-2.39338	-1.81723		0.0398097	0.937043	-0.0846555	-0.101028
C9J858	RNF8	S	100	QMIEKNKELRTKRKFSLDELAGPGAEGPSNL	1	-1.00317	-1.6735	-0.864471	-1.50516	-2.03142	-1.5374	-1.03982	-1.33411		0.335545	0.624336	-0.224115	-0.581885
P13489	RNH1	T	82	ELGDVGVHCVLQGLQTPSCKIQKLSLQNCCL	1	0.808002	0.346188	0.690241	0.535112	0.399721	0.683249	0.742872	0.306002		0.163499	0.839074	-0.061925	-0.251711
P13489	RNH1	S	2	______________MSLDIQSLDIQCEELSD	1	-1.91522	-2.61227	-0.404652	-0.212154	-0.0248337	0.445425	1.57016	1.10049	+	1.63175	0.0296513	2.05888	2.63492
Q96LT9-2	RNPC3	S	108	HTLVVEFAKEQDRVHSPCPTSGSEKKKRSDD	1	0.725435	-0.265919	0.230784	0.204578	1.86584	0.769974	1.11284	0.651506	+	1.37686	0.0700272	0.876321	1.99085
Q96LT9-2	RNPC3	S	380	FPKPNLDITEEIKEDSDEMPSECISRRELEK	1	-0.166624	-0.0775871	0.887054	0.836506	1.34353	1.9074	1.68177	1.86221	+	2.27201	0.0134941	1.32889	3.22351
A6NKB8	RNPEP	S	7	_________MASGEHSPGSGAARRPLHSAQA	1;2	4.79904	5.72834	5.95886	6.4719	6.20404	6.77332	6.67912	6.52417		1.13555	0.108822	0.805629	1.70874
H3BUL0	RNPS1	S	155	KSKPPKRDEKERKRRSPSPKPTKVHIGRLT_	2	1.20956	4.60322	4.19765	4.37621	5.02488	4.49246	3.68177	4.24501		0.396091	0.481803	0.764365	0.806967
H3BUL0	RNPS1	S	157	KPPKRDEKERKRRSPSPKPTKVHIGRLT___	2	1.20956	4.60322	4.19765	4.37621	5.02488	4.49246	3.68177	4.24501		0.396091	0.481764	0.764365	0.806967
H7C4V8	ROBO2	T	53	YWRRKKRKGLSNYAVTFQRGDGGLMSNGSRP	1	-3.0408	-2.18374	-3.3573	-2.49492	-1.22227	-0.750134	-1.18744	-1.6444	+	2.55894	0.00891619	1.56813	3.72288
Q13464	ROCK1	S	1102	IEQLRAKLLDLSDSTSVASFPSADETDGNLP	1;2	-2.60299	-3.71126	-0.791542	-0.308636	-0.326834	-0.202187	-3.38514	-0.135792		0.31781	0.555392	0.841121	0.689456
Q13464	ROCK1	S	1102	IEQLRAKLLDLSDSTSVASFPSADETDGNLP	1;2	-2.33898	-3.4043	-2.98827	-2.72351	-0.733343	-0.575012	-0.899469	-3.62478		0.944936	0.12332	1.40561	1.63618
Q13464	ROCK1	S	1341	RASPRTLSTRSTANQSFRKVVKNTSGKTS__	1;2	-3.24534	-3.70967	-3.6701	0.00580025	-1.62516	0.180786	0.312496	-1.33675		1.02704	0.0916098	2.03767	1.81137
E9PF63	ROCK2	S	891	LRSQLQALHIGLDSSSIGSGPGDAEADDGFP	2	-2.36447	-2.9954	1.76134	1.88971	1.47372	1.72023	1.40313	2.0288		0.784818	0.164558	2.08368	1.47269
E9PF63	ROCK2	S	894	QLQALHIGLDSSSIGSGPGDAEADDGFPESR	2	-2.78989	-3.9823	1.76134	1.88971	1.47372	1.72023	1.40313	2.0288		0.789058	0.158554	2.43676	1.4942
E9PF63	ROCK2	S	1131	ARSSPRTSMKIQQNQSIRRPSRQLAPNKPS_	1	-3.08569	-4.18739	-3.01621	-2.44062	5.89177	5.40406	5.34477	5.68549	+	6.31779	0.014	8.764	18.0175
A0A1B0GTV9	RP1	Y	251	KYLLPARLPGISQRVYPKGNAKSESRKSSNW		-3.26656	-3.00983	-2.99626	-3.07949	-2.86573	-3.49936	-3.37556	-3.23277		0.465727	0.600095	-0.155318	-0.619752
Q9H617	RP13-360B22.2;TMEM164	S	71	ALRHILRQTKEDGRGSPGSQPEQVTQRPEEG	1	0.7859	0.415394	0.722183	0.970909	0.89024	1.15727	1.58921	0.160654		0.29368	0.651885	0.225747	0.53593
Q9H617	RP13-360B22.2;TMEM164	S	74	HILRQTKEDGRGSPGSQPEQVTQRPEEGKES	1	-3.01873	-2.83998	-3.04616	-3.09245	-2.73128	-1.54095	-0.116375	-0.980902	+	1.62467	0.0335531	1.65696	2.54654
P27694	RPA1	S	384	DGSRQPVLAIKGARVSDFGGRSLSVLSSSTI	1	-0.830498	0.0116062	0.397287	0.239767	-0.288828	-0.0680103	-2.69049	-0.266106		0.532475	0.360307	-0.7829	-1.00364
H3BRE8	RPAP1	S	80	LPPALVPSPPKRARPSPGHCLPEDEDPEERL	1	0.0416889	-1.02884	-0.410309	-0.714853	-1.12976	-0.983898	-1.39486	-2.09743	+	1.38936	0.0688486	-0.873408	-2.00209
H3BRE8	RPAP1	T	321	RDKLEPEAPALALPVTPQKEWLHMDTVELEK	1	-0.24918	-1.50337	-0.950287	-1.48993	-2.13909	-1.90893	-1.98377	-2.27588	+	1.81267	0.0342719	-1.02873	-2.52785
H3BRE8	RPAP1	S	72	VMLDNLPDLPPALVPSPPKRARPSPGHCLPE	1	-1.38578	-2.91983	-1.56811	-1.39922	-3.22825	-3.33146	-2.3202	-3.97539	+	1.49303	0.0449863	-1.39559	-2.31595
Q8IXW5-2	RPAP2	S	429	SDPDSHFPAWRESQNSLDESLPFRGSGTAIK	1	-1.03127	-0.992592	-1.3912	-1.77668	-1.27355	-0.785505	-0.848362	-0.702969		0.89782	0.249826	0.395338	1.22424
Q8IXW5-2	RPAP2	T	297	QEKDATCELPLQKVNTQSSSNSTLPERLKAS	1	-1.74481	-2.45072	-3.46389	-1.36697	-2.87681	-3.28973	-4.03889	-3.61428	+	1.20997	0.0764664	-1.19833	-1.92492
Q9H6T3-2	RPAP3	S	119	ELDKDDSTHESLSQESESEEDGIHVDSQKAL	1;2	1.09185	0.993627	0.572092	0.721478	1.10529	0.730129	0.282295	1.42767		0.0533131	0.929738	0.0415843	0.111093
Q9H6T3-2	RPAP3	S	116	ILDELDKDDSTHESLSQESESEEDGIHVDSQ	2	1.09185	0.993627	0.572092	0.721478	1.10529	0.730129	0.282295	1.42767		0.0533131	0.92979	0.0415843	0.111093
Q9H6T3-2	RPAP3	S	119	ELDKDDSTHESLSQESESEEDGIHVDSQKAL	1;2	-0.0274792	-0.808987	-0.731148	-0.039444	-1.14919	-0.258747	0.387966	-0.704023		0.0255528	0.961964	-0.0292334	-0.0595149
Q9H6T3-2	RPAP3	S	479	KIEEVSDTSSLQPQASLKQDVCQSYSEKMPI	1	0.22764	-0.949858	-0.811625	-1.03054	-1.90168	-0.565899	-0.205629	-0.739426		0.175644	0.759569	-0.212064	-0.372382
Q9H6T3-2	RPAP3	S	121	DKDDSTHESLSQESESEEDGIHVDSQKALVL	2	-1.1496	1.139	-2.12676	0.961487	2.9044	2.03479	-3.09529	2.41891		0.365196	0.489695	1.35967	0.794163
P49247	RPIA	S	106	ENHVRNNQVLGIGSGSTIVHAVQRIAERVKQ	1	-1.17348	-0.946388	-1.22087	-0.70861	-0.883101	-0.366905	-0.385105	-0.521792		1.51709	0.0981374	0.473112	1.76638
Q5VVC8	RPL11	S	129	IYGLDFYVVLGRPGFSIADKKRRTGCIGAKH	1	1.05461	-0.326904	-2.61188	-2.43389	-3.27808	-2.45448	-2.93816	-2.4581		0.965258	0.110328	-1.70269	-1.69751
Q5VVC8	RPL11	S	18	ELRIRKLCLNICVGESGDRLTRAAKVLEQLT	1	-1.26061	-4.28628	-3.30975	-1.59219	-3.09456	-3.16754	-1.35487	-1.62879		0.131585	0.79845	0.300765	0.313164
P30050	RPL12	S	165	DIIDDINSGAVECPAS_______________	1	-0.633236	-1.03235	-1.15383	-1.66643	-2.98301	-2.92809	-0.626431	-0.166597		0.300222	0.591285	-0.554571	-0.634079
P30050	RPL12	S	38	GATSALAPKIGPLGLSPKKVGDDIAKATGDW	1	1.49	-0.0791779	0.428974	-0.224812	0.296205	0.198006	0.272039	0.0153084		0.21084	0.725375	-0.208355	-0.422268
P26373	RPL13	S	140	ILFPRKPSAPKKGDSSAEELKLATQLTGPVM	1	1.19096	-3.36778	0.580399	0.748403	1.30765	0.613987	-1.12836	0.817974		0.205847	0.68766	0.614817	0.478366
P26373	RPL13	T	107	RTIGISVDPRRRNKSTESLQANVQRLKEYRS	1	0.277866	-2.29993	0.386538	-2.75536	-1.07007	-1.02864	0.583813	-0.597015		0.254205	0.636929	0.569746	0.560647
P26373	RPL13	S	106	ARTIGISVDPRRRNKSTESLQANVQRLKEYR	1	0.0528641	0.306581	-0.018425	-0.42421	-0.743101	-1.48251	-0.853535	-0.414341	+	1.70757	0.0455998	-0.852575	-2.30457
P50914	RPL14	S	139	KNEVKKLQKAALLKASPKKAPGTKGTAAAAA	1	0.406582	-0.709921	-1.8977	-0.745388	-1.97828	-2.13593	-2.74797	-3.06216	+	1.76313	0.0255137	-1.74448	-2.74656
P61313	RPL15	S	187	RGLGKGHKFHHTIGGSRRAAWRRRNTLQLHR	1	0.945364	-2.93014	-0.317709	-0.764769	0.642864	1.69627	0.58531	0.506882		0.974913	0.109707	1.62464	1.70228
P61313	RPL15	S	100	VHHGVNQLKFARSLQSVAEERAGRHCGALRV	1	-3.36802	-2.85649	-3.60413	-3.81675	-2.61391	-3.21706	-3.22469	-3.30753		0.575262	0.428644	0.320552	0.887148
P61313	RPL15	S	97	GKPVHHGVNQLKFARSLQSVAEERAGRHCGA	1	0.167872	-0.257542	-0.0522919	-0.200142	-0.222811	0.0683689	-0.208219	-0.0634327		0.0637312	0.938582	-0.0209975	-0.0967497
G3V203	RPL18	S	130	RAGGKILTFDQLALDSPKGCGTVLLSGPRKG	1	-2.53488	-0.146029	0.418642	0.443804	-0.331148	-0.278015	-0.266022	0.00789833		0.125321	0.811115	0.237795	0.293298
M0R3D6	RPL18A	S	94	QCYRDMGARHRARAHSIQIMKVEEIAASKCR	1	-1.88368	-2.79757	-2.1545	-2.99193	-2.76235	-2.5486	-1.87823	-3.93591		0.265837	0.650118	-0.324351	-0.538682
J3QR09	RPL19	S	10	______MRLQKRLASSVLRCGKKKVWLDPNE	1	-0.20837	-1.52994	-0.800869	-1.42608	-0.804245	-1.10747	-0.891815	-0.600411		0.167365	0.786399	0.140331	0.330856
H7BY10	RPL23A	S	45	VLKGVHSHKKKKIRTSPTFRRPKTLRLRRQP	1	-2.48224	-0.677841	-0.966702	-1.78038	-0.266953	-1.34678	-1.77947	-0.890873		0.331843	0.579825	0.405773	0.653316
C9JXB8	RPL24	T	83	QKKRTRRAVKFQRAITGASLADIMAKRNQKP	1	-0.708592	-1.53624	-1.40145	-0.713633	-0.538738	-0.834782	-0.394308	-0.450161		1.16582	0.139865	0.535481	1.56902
C9JXB8	RPL24	S	86	RTRRAVKFQRAITGASLADIMAKRNQKPEVR	1	-2.93731	-3.21145	-0.740023	-3.01991	-2.29084	-2.75366	-2.44238	-3.61453		0.177899	0.743362	-0.298178	-0.396103
E9PJD9	RPL27A	S	11	_____MKHYHLKRNQSFCPTVNLDKLWTLVS	1	2.43111	2.59784	2.51289	1.13028	2.19465	2.68633	1.24765	1.81486		0.150678	0.790408	-0.182156	-0.324282
H0YKD8	RPL28	S	92	YVRTTINKNARATLSSIRHMIRKNKYRPDLR	1	-1.62969	-2.75461	-2.0618	-2.77293	-0.68758	-3.08942	-1.27454	-1.46273		0.534942	0.369754	0.676186	0.98693
A0A3B3ITT5	RPL29	S	150	AKAKDQTKAQAAAPASVPAQAPKRTQAPTKA	1	-0.499926	-1.33316	-1.12949	-1.05622	-1.469	-2.30514	-1.48191	-1.51146		1.35154	0.0856996	-0.68718	-1.85069
P39023	RPL3	Y	307	LIKDGKLIKNNASTDYDLSDKSINPLGGFVH	1	-2.43844	-3.30784	-3.12902	-2.69133	-2.73053	-1.37568	-2.87243	-2.84345		0.480194	0.452053	0.436138	0.851138
E5RJH3	RPL30	S	10	______MVAAKKTKKSLESINSRLQLVMKSG	1	0.649734	0.228027	0.675093	0.639158	-0.361786	0.183405	0.13019	0.121036	+	1.72235	0.0702271	-0.529792	-1.98922
D3YTB1	RPL32	S	62	RRFKGQILMPNIGYGSNKKTKHMLPSGFRKF	1	-1.90143	-2.23056	-2.02525	-2.19599	-2.053	-2.67172	-3.58841	-2.37369		0.864947	0.210018	-0.583396	-1.32757
P49207	RPL34	S	17	VQRLTYRRRLSYNTASNKTRLSRTPGNRIVY	1	-1.23871	0.510065	0.415878	-0.532064	1.14925	0.925468	0.535654	1.24277	+	1.41599	0.0556617	1.17449	2.15768
P49207	RPL34	S	12	____MVQRLTYRRRLSYNTASNKTRLSRTPG	1	2.15721	-2.33491	2.56378	1.58699	1.94545	2.09056	2.4843	1.79189		0.423758	0.435421	1.08478	0.876896
H0Y5B4	RPL36A;RPL36A-HNRNPH2	S	32	KHQPHKVTQYKKGKDSLYAQGKRRYDRKQSG	1	-2.72494	-3.12605	-2.49923	-2.71125	-3.06089	-3.45051	-2.24358	-3.12254		0.296412	0.658936	-0.20401	-0.525748
P61927	RPL37	S	96	GTTPKPKRAAVAASSSS______________	1	-3.07922	1.1378	1.09677	-3.16235	-1.73947	-1.93207	-3.32586	1.0144		0.121015	0.804192	-0.493999	-0.304215
P36578	RPL4	S	295	PMHKMINTDLSRILKSPEIQRALRAPRKKIH	1	2.17325	0.64469	1.93952	1.3487	1.68234	1.69695	0.723646	1.25267		0.177633	0.763345	-0.187637	-0.366967
E9PKZ0	RPL8	S	130	CLEEKPGDRGKLARASGNYATVISHNPETKK	1	-1.11892	-1.35901	-2.60033	-3.04702	-0.452539	-3.35735	-0.123329	-0.285704		0.494131	0.377023	0.976591	0.974631
E9PKZ0	RPL8	S	14	__MGRVIRGQRKGAGSVFRAHVKHRKGAARL	1	-0.300459	-1.20129	-0.87496	-0.979231	-0.00165939	0.665148	0.318975	-0.238579	+	2.01276	0.0258939	1.02496	2.736
F8VWS0	RPLP0;RPLP0P6	S	271	AAAPAKVEAKEESEESDEDMGFGLFD_____	1;2	-2.96003	-0.928997	1.85193	2.06592	1.9925	1.32029	1.47921	2.63018		0.730921	0.192342	1.84834	1.3822
F8VWS0	RPLP0;RPLP0P6	S	268	PAAAAAPAKVEAKEESEESDEDMGFGLFD__	1;2	-2.36443	-2.15552	-3.66602	-3.48321	0.397999	0.536472	0.682234	1.18164	+	3.86985	0.00547287	3.61688	6.95522
P05387	RPLP1;RPLP2	S	105	AAEEKKDEKKEESEESDDDMGFGLFD_____;AEEKKVEAKKEESEESDDDMGFGLFD_____	1;2	-2.94063	1.06259	4.64508	5.18083	5.465	5.42967	6.07362	6.30125	+	1.04868	0.0768059	3.83041	1.92247
P05387	RPLP1;RPLP2	S	102	AAPAEEKKVEAKKEESEESDDDMGFGLFD__;APAAAEEKKDEKKEESEESDDDMGFGLFD__	1;2	-2.89356	-2.42089	-2.71405	-3.72339	1.88054	1.73023	1.80333	2.29112	+	5.40354	0.00903704	4.86428	11.975
P05387	RPLP2	S	16	MRYVASYLLAALGGNSSPSAKDIKKILDSVG	1	2.44388	2.93622	3.62172	-3.19328	3.78882	3.33498	2.96131	4.2676		0.641392	0.234524	2.13604	1.26208
P05387	RPLP2	S	86	VAVSAAPGSAAPAAGSAPAAAEEKKDEKKEE	1	0.728426	0.02458	-2.39973	0.158007	-0.139376	-0.569067	-0.481335	-0.226582		0.008672	0.986792	0.0180901	0.0226032
P05387	RPLP2	S	17	RYVASYLLAALGGNSSPSAKDIKKILDSVGI	1	2.21727	3.01172	3.18515	3.21018	-3.82454	3.1642	-3.35568	3.78294		0.699114	0.195098	-2.96435	-1.37329
P05387	RPLP2	S	79	SVPAGGAVAVSAAPGSAAPAAGSAPAAAEEK	1	1.247	0.320854	0.672497	0.873817	-3.09531	-1.78079	-0.337326	-0.272348	+	1.66155	0.0273924	-2.14999	-2.6903
Q5VU10	RPP30	S	195	KTAFGIISTVKKPRPSEGDEDCLPASKKAKC	1	2.24344	1.77851	1.99242	1.4368	0.663351	0.986971	1.02513	-3.13893		0.991984	0.0995688	-1.97866	-1.75837
P78345	RPP38	S	235	ETEPLESQDRELLDTSFEDLSKPKRKLADGR	1	2.24054	1.85441	2.33814	2.16513	0.328941	0.66201	1.26649	0.6647	+	3.1662	0.00644068	-1.41902	-4.41375
P78345	RPP38	S	12	____MAAAPQAPGRGSLRKTRPLVVKTSLNN	1	0.619181	-0.277384	0.00526047	-0.243511	0.720175	0.312683	0.662884	0.389473		1.12401	0.157193	0.495417	1.49907
A0A0C4DGQ6	RPRD1A	S	156	EQIKVDENENCSSLGSPSEPPQTLDLVRALQ	1	0.467272	-0.206587	0.226654	-0.0756798	0.669348	0.476217	0.729448	0.325848		1.34439	0.129164	0.4473	1.61215
Q9NQG5	RPRD1B	S	166	QQIQEEEDDDYPGSYSPQDPSAGPLLTEELI	1;2	-2.84801	2.38654	-2.81233	-3.4388	3.31428	4.07608	4.09561	-3.9603		0.730616	0.176019	3.55957	1.43327
Q9NQG5	RPRD1B	S	134	GEFIQQLKLSMEDSKSPPPKATEEKKSLKRT	1	1.04609	-0.239401	1.05872	0.322245	1.23075	0.877947	1.10847	1.19863		0.866809	0.214853	0.557037	1.31524
Q5VT52-2	RPRD2	T	686	FQRGPTSTSIDNIDGTPVRDERSGTPTQDEM	1;2	4.00258	2.75317	3.40779	3.36191	4.11207	4.09159	4.12318	3.84679		1.3392	0.0901116	0.662046	1.82092
Q5VT52-2	RPRD2	S	577	SEVSSTSASKASIGQSPGLPSTTFKLPSNSL	1	2.27881	1.2931	1.80118	1.74826	1.71887	1.84252	1.79089	1.60199		0.0718236	0.913884	-0.0417735	-0.135562
Q5VT52-2	RPRD2	S	939	QYPDSPHPVPHRSLFSPQNTLAAPTGHPPTS	1	0.294701	-0.308964	0.0638256	-0.336718	-0.305599	-0.212254	-0.405386	-0.830816		0.908521	0.259166	-0.366725	-1.20342
Q5VT52-2	RPRD2	S	893	AFSVRGNEPGSDRSPSPSKNDSFFTPDSNHN	2	1.14331	3.86157	2.93481	3.47547	-2.66353	2.87415	3.2768	-3.30845		0.742209	0.175443	-2.80905	-1.43566
Q5VT52-2	RPRD2	S	891	FGAFSVRGNEPGSDRSPSPSKNDSFFTPDSN	2	1.14331	3.86157	2.93481	3.47547	-2.75885	2.87415	3.2768	-2.45656		0.732681	0.181968	-2.61991	-1.41599
Q5VT52-2	RPRD2	S	899	NEPGSDRSPSPSKNDSFFTPDSNHNSLSQST	1	-0.46839	-0.598223	-1.14003	-0.733515	-3.64643	-1.81995	-3.21831	-3.35162	+	2.7247	0.00673492	-2.27404	-4.27784
Q5VT52-2	RPRD2	S	1062	PIETLGYHSASNRRMSGEPIQTVESIRVPGK	1	-0.23579	-0.371565	-0.313932	-0.987133	-1.46707	-1.84059	-2.18445	-1.92413	+	3.03731	0.00665633	-1.37695	-4.20666
Q5VT52-2	RPRD2	S	628	QSSEVSKPKLESESTSPSLEMKIHNFLKGNP	1	0.0949192	-0.0284557	-0.12649	-0.17699	-0.135567	-0.130207	-3.1337	-1.18965		0.753773	0.20471	-1.08803	-1.34328
Q5VT52-2	RPRD2	S	556	LPSSAQPFIPKSFNYSPNSSTSEVSSTSASK	1	0.193745	1.62244	1.15251	1.38231	2.11855	2.11744	1.9492	1.60309	+	1.36705	0.0717633	0.859321	1.97199
Q5VT52-2	RPRD2	T	686	FQRGPTSTSIDNIDGTPVRDERSGTPTQDEM	1;2	-1.53688	-1.64143	-1.04551	-1.40488	-0.98069	-0.715565	-0.87327	-0.6534	+	2.15596	0.0395369	0.601441	2.40841
Q5VT52-2	RPRD2	S	436	SILSSLTSVMKNTGVSPASRPSPGTPTSPSN	2;3	-2.98089	0.531528	-0.408565	0.288273	1.0363	1.04587	0.568058	0.709553		0.927303	0.126591	1.48236	1.62291
Q5VT52-2	RPRD2	S	319	MGGEESQSPTMESEKSATPEPVTDNRDVEDM	1;2	-2.44685	0.274183	-0.388245	1.01717	-2.10026	-0.433531	-1.43666	-0.785297		0.430681	0.444846	-0.803002	-0.862956
Q5VT52-2	RPRD2	S	448	TGVSPASRPSPGTPTSPSNLTSGLKTPAPAT	1;2;3	1.40333	0.655329	-3.11381	1.22741	-2.95289	-3.63715	-1.91166	0.31588		0.749012	0.180541	-2.08952	-1.4208
Q5VT52-2	RPRD2	T	321	GEESQSPTMESEKSATPEPVTDNRDVEDMEL	2	-2.81248	0.274183	-0.388245	1.01717	-2.10026	-0.433531	-1.43666	-0.785297		0.334578	0.544181	-0.711594	-0.706236
Q5VT52-2	RPRD2	S	1160	RSNSFNSTFEHHLPPSPLEHGTPFQREPVGP	2	-3.24655	-1.46578	-0.581726	-1.23725	-0.883583	-1.21425	-1.34343	-0.401323		0.507779	0.390417	0.672181	0.95061
Q5VT52-2	RPRD2	S	448	TGVSPASRPSPGTPTSPSNLTSGLKTPAPAT	1;2;3	-1.92418	0.531528	-1.33343	-3.12485	1.0363	1.04587	0.388983	0.709553	+	1.56462	0.0325129	2.25791	2.57176
Q5VT52-2	RPRD2	S	436	SILSSLTSVMKNTGVSPASRPSPGTPTSPSN	2;3	-2.19671	-0.825722	-1.54089	-3.05742	-0.51326	-0.195587	-2.24197	-0.808489		0.718126	0.228315	0.965357	1.27744
Q5VT52-2	RPRD2	S	761	SNSVSTYRPFGLGSESPYKQPSDGMERPSSL	1	1.36646	0.45118	-3.93246	1.01563	-2.06864	-2.7222	0.967424	-1.6412		0.312138	0.553031	-1.09136	-0.692794
Q5VT52-2	RPRD2	S	789	SSLMDSSQEKFYPDTSFQEDEDYRDFEYSGP	1	-2.53603	-3.25423	0.00468826	0.413235	-0.960783	-1.33461	-0.675373	-0.268024		0.228619	0.665262	0.533385	0.513235
Q5VT52-2	RPRD2	S	401	MTATPPLPKPVNTSLSPSPALALPNLANVDL	1	0.572397	-2.88007	0.733177	-2.78248	0.261665	0.664869	1.41757	0.813164		0.923242	0.118885	1.87856	1.65566
Q5VT52-2	RPRD2	S	1143	APYKERAPQFQESVGSFRSNSFNSTFEHHLP	1	-2.03701	-2.34026	-2.6635	-2.85154	-0.597546	-0.615202	-0.928841	-1.12815	+	3.5353	0.00521981	1.65564	5.15958
Q5VT52-2	RPRD2	S	721	TSSSVDTMSLLSKIISPGSSTPSSTRSPPPG	1;2	0.162396	-0.763035	-0.513819	-0.552101	-0.634975	-0.660137	-0.133642	-1.0403		0.308932	0.651298	-0.200625	-0.537051
Q5VT52-2	RPRD2	S	1031	DQQQQEEHYRIETRVSSSCLDLPDSTEEKGA	1	-3.09175	-2.83101	-2.48679	-3.30681	-0.773274	-0.243641	-4.17177	-1.13437		0.733103	0.20326	1.34832	1.34789
Q5VT52-2	RPRD2	S	721	TSSSVDTMSLLSKIISPGSSTPSSTRSPPPG	1;2	-1.69339	-3.57289	-2.921	-1.46894	-2.79141	-1.15498	-1.21265	-1.3033		0.590803	0.316376	0.798474	1.08362
Q5VT52-2	RPRD2	T	695	IDNIDGTPVRDERSGTPTQDEMMDKPTSSSV	1	1.09198	0.370113	-3.31752	0.765513	-3.3204	-3.63599	1.75834	1.95749		0.107142	0.823506	-0.537661	-0.275412
Q5VT52-2	RPRD2	S	319	MGGEESQSPTMESEKSATPEPVTDNRDVEDM	1;2	-3.00651	-2.47566	-1.83268	-1.23473	-3.68492	-1.68319	-1.07066	-1.52555		0.0755438	0.882448	0.146318	0.183925
Q5VT52-5	RPRD2	S	904	AFSVRGNEPGSDRSPSPKHPCRSHGSPTHVR	2	-2.61742	-0.523371	-0.046648	-2.56377	-0.0273533	0.451145	0.0316944	0.207905	+	1.24604	0.0644151	1.60365	2.05266
Q5VT52-5	RPRD2	S	902	FGAFSVRGNEPGSDRSPSPKHPCRSHGSPTH	2	-2.28644	-0.523371	-0.046648	-2.9321	-0.0273533	0.451145	0.0316944	0.207905	+	1.21851	0.0673089	1.61299	2.01883
Q5VT52-2	RPRD2	S	337	PEPVTDNRDVEDMELSDVEDDGSKIIVEDRK	1	3.53038	1.97595	2.79446	3.16958	2.31797	2.77421	3.23689	2.85148		0.0674946	0.904618	-0.0724595	-0.15012
P46783	RPS10;RPS10P5	S	146	AVPPGADKKAEAGAGSATEFQFRGGFGRGRG	1	0.241505	-0.957558	-0.718204	-1.88883	-0.151609	-0.597403	-1.20104	-0.619106		0.147247	0.792668	0.188483	0.320745
P62280	RPS11	S	67	EGTYIDKKCPFTGNVSIRGRILSGVVTKMKM	1	3.75094	3.00016	3.50829	2.55953	2.68673	2.8367	3.0606	2.35968		0.759826	0.279132	-0.468803	-1.16073
K7EJ78	RPS15	S	29	KFTYRGVDLDQLLDMSYEQLMQLYSARQRRR	1	-2.68059	-4.02646	-2.43792	-1.97699	-1.91216	-2.8078	-2.69063	-0.849272		0.523302	0.374469	0.715527	0.979544
H3BNC9	RPS17	S	562	VDPDTKEMLKLLDFGSLSNLQVTQPTVGMNF	1	1.53961	1.89074	3.32809	2.84208	2.98576	3.08059	2.91946	2.62632		0.549969	0.386921	0.5029	0.957172
H0YEN5	RPS2	S	166	SYLTPDLWKETVFTKSPYQEFTDHLVKTHTR	1	1.37779	0.31222	0.950745	0.660139	-0.160461	0.0837021	0.100996	0.000946045	+	1.89563	0.0372775	-0.818928	-2.4555
H0YEN5	RPS2	S	15	_VTKLGRLVKDMKIKSLEEIYLFSLPIKAFV	1	-2.74091	-3.04373	-2.61943	-2.59714	-2.72801	-2.87998	-3.12176	-3.85649		0.713995	0.32344	-0.396261	-1.06971
H0YE27	RPS2	S	19	PVTKLGRLVKDMKIKSLEEIYLFSLPIKQGT	1	-2.79954	-3.79139	-3.47457	-2.92672	-2.92702	-3.80474	-2.66222	-2.81432		0.227474	0.71409	0.195981	0.438826
P60866	RPS20	T	9	_______MAFKDTGKTPVEPEVAIHRIRITL	1	-0.510723	-2.40268	-0.941677	-1.64734	-3.53844	-3.10496	-1.81926	-2.16005		1.16595	0.0806063	-1.28007	-1.89156
P42677	RPS27	S	11	_____MPLAKDLLHPSPEEEKRKHKKKRLVQ	1	2.94968	1.65389	2.33066	1.93977	1.8874	1.84646	2.03222	1.80677		0.527586	0.455929	-0.325286	-0.845545
P62979	RPS27A;UBB;UBC;UBA52	S	57	RLIFAGKQLEDGRTLSDYNIQKESTLHLVLR	1	-2.01358	-1.67537	-1.32982	-1.50318	-1.05149	-0.863651	-1.14988	-0.871061	+	2.14364	0.0366277	0.646468	2.46801
P62979	RPS27A;UBB;UBC;UBA52	S	20	VKTLTGKTITLEVEPSDTIENVKAKIQDKEG	1	-3.16955	-2.2351	-2.54854	-2.00211	-3.60371	-3.71443	-3.98874	-1.32997		0.452984	0.435967	-0.670389	-0.876209
P42677	RPS27L;RPS27	S	78	LCQPTGGKARLTEGCSFRRKQH_________	1	5.87251	5.12655	5.78527	5.34743	4.90411	4.72918	5.8066	4.59836		0.798197	0.247432	-0.523377	-1.22957
P42677	RPS27L;RPS27	S	27	LEEEKKKHKKKRLVQSPNSYFMDVKCPGCYK;PEEEKRKHKKKRLVQSPNSYFMDVKCPGCYK	1	0.249737	-1.31618	-0.70598	-1.26023	-1.37128	-1.45614	-0.578968	-1.11471		0.395014	0.532449	-0.37211	-0.724838
P62857	RPS28	S	23	PIKLARVTKVLGRTGSQGQCTQVRVEFMDDT	1	-0.607803	2.87794	2.59737	2.89591	1.89007	2.45762	1.25652	2.27793		0.0111932	0.981937	0.0296828	0.0298982
P23396	RPS3	T	221	DHVSIVEPKDEILPTTPISEQKGGKPEPPAM	1;2	-3.75852	-0.438028	-0.597088	-0.412962	-1.87625	-1.83582	-1.79165	-1.43999		0.209054	0.693791	-0.434276	-0.468948
P23396	RPS3	S	224	SIVEPKDEILPTTPISEQKGGKPEPPAMPQP	2	-1.97369	-0.438028	-0.597088	-0.412962	-1.87625	-1.83582	-1.79165	-1.43999		1.19525	0.0926879	-0.880484	-1.80384
P23396	RPS3	T	221	DHVSIVEPKDEILPTTPISEQKGGKPEPPAM	1;2	6.27362	5.06038	5.66646	5.63116	5.72764	5.6919	6.17333	5.88619		0.333439	0.631235	0.211861	0.571077
P23396	RPS3	T	242	KGGKPEPPAMPQPVPTA______________	1	0.137365	-0.219097	0.705734	0.171896	0.496386	0.0709095	0.659494	0.1527		0.252092	0.717301	0.145898	0.433834
D6RAT0	RPS3A	S	200	KFELGKLMELHGEGSSSGKATGDETGAKVER	1	-0.00887108	0.803444	0.302988	0.159298	-0.566141	-0.314054	-0.292654	-0.528458	+	2.10505	0.0330501	-0.739542	-2.55965
D6RAT0	RPS3A	S	199	PKFELGKLMELHGEGSSSGKATGDETGAKVE	1	-0.856232	-0.384615	-0.594856	-1.46636	-3.2917	-1.20776	-1.81045	-1.34469		1.06247	0.106031	-1.08813	-1.72288
P62753	RPS6	S	240	QEQIAKRRRLSSLRASTSKSESSQK______	1;2;3;4	5.54775	7.46135	6.39252	6.30549	2.20523	2.12083	1.56778	2.1445	+	4.35872	0.009	-4.41719	-8.48462
P62753	RPS6	S	235	AKEKRQEQIAKRRRLSSLRASTSKSESSQK_	2;3	5.54775	7.46135	6.39252	6.30549	2.20523	2.12083	1.56778	2.1445	+	4.35872	0.00893023	-4.41719	-8.48462
P62753	RPS6	S	236	KEKRQEQIAKRRRLSSLRASTSKSESSQK__	1;2;3;4	5.54775	7.46135	6.39252	6.30549	2.20523	2.12083	1.56778	2.1445	+	4.35872	0.00886154	-4.41719	-8.48462
P62753	RPS6	S	247	RRLSSLRASTSKSESSQK_____________	2;3;4	-3.50043	3.85464	2.5369	3.91008	-4.44851	-0.6558	-3.28723	-3.15935	+	1.2563	0.048794	-4.58802	-2.25474
P62753	RPS6	S	244	AKRRRLSSLRASTSKSESSQK__________	1;2;3;4	-2.77803	0.179386	0.14957	0.279106	-2.23264	-3.54799	-2.68122	-2.49053	+	1.47773	0.0379072	-2.1956	-2.444
P62753	RPS6	S	244	AKRRRLSSLRASTSKSESSQK__________	1;2;3;4	-1.94798	3.85464	2.5369	3.91008	-4.44851	-0.6558	-3.28723	-2.57858	+	1.63599	0.0223411	-4.83094	-2.85048
P62753	RPS6	S	240	QEQIAKRRRLSSLRASTSKSESSQK______	1;2;3;4	-3.2477	8.08226	7.97282	7.80492	6.54157	6.07182	6.51781	6.70299		0.181806	0.706917	1.30547	0.449526
P62753	RPS6	S	240	QEQIAKRRRLSSLRASTSKSESSQK______	1;2;3;4	-1.54997	-1.39333	-0.680454	-3.30185	1.47278	0.81419	-0.747994	0.209887	+	1.60397	0.0304918	2.16861	2.61385
P62753	RPS6	S	6	__________MKLNISFPATGCQKLIEVDDE	1	-1.06817	-1.09979	-0.793245	-2.27665	-2.84412	-2.6665	-4.10413	-2.87556	+	2.09008	0.0137025	-1.81311	-3.19921
P62753	RPS6	S	247	RRLSSLRASTSKSESSQK_____________	2;3;4	1.36687	4.54921	3.50182	3.1529	-4.17318	-3.16428	-2.02276	-2.45819	+	3.54076	0.00525597	-6.09731	-6.6885
P62753	RPS6	S	244	AKRRRLSSLRASTSKSESSQK__________	1;2;3;4	1.20444	3.62594	3.0606	2.43362	0.363962	-0.331389	-0.448633	-0.860533	+	2.61645	0.00674296	-2.9003	-4.27491
P62753	RPS6	S	236	KEKRQEQIAKRRRLSSLRASTSKSESSQK__	1;2;3;4	-0.376648	1.25138	-0.625778	0.0604057	-0.762569	-0.779533	-0.484703	-2.89843		0.959514	0.122424	-1.30865	-1.64074
P62753	RPS6	S	236	KEKRQEQIAKRRRLSSLRASTSKSESSQK__	1;2;3;4	0.188286	-0.821133	-1.49659	-1.37805	-0.207909	-0.506104	-0.531998	-2.70717		0.056659	0.910519	-0.111423	-0.140357
E9PGT3	RPS6KA1	T	348	QPDDTFYFDTEFTSRTPKDSPGIPPSAGAHQ	2	-0.439453	0.253592	0.59127	-0.10603	-3.35392	-3.28877	-3.12025	-3.63274	+	5.05618	0.0111613	-3.42376	-9.86558
E9PGT3	RPS6KA1	S	352	TFYFDTEFTSRTPKDSPGIPPSAGAHQLFRG	1;2	-0.873339	-1.1549	-0.253441	-0.368834	-2.13088	-2.54087	-2.00307	-3.08075	+	2.82314	0.00663348	-1.77626	-4.20469
E9PGT3	RPS6KA1	S	358	EFTSRTPKDSPGIPPSAGAHQLFRGFSFVAT	2	-0.873339	-1.1549	-0.253441	-0.368834	-2.21429	-3.07028	-2.89982	-3.59444	+	3.17289	0.00599712	-2.28208	-5.01347
E9PGT3	RPS6KA1	S	352	TFYFDTEFTSRTPKDSPGIPPSAGAHQLFRG	1;2	1.81023	1.14429	1.65417	1.75269	-2.46245	-1.45226	-1.00329	-1.05358	+	3.78323	0.0047678	-3.08323	-6.54544
E9PGT3	RPS6KA1	S	369	GIPPSAGAHQLFRGFSFVATGLMEDDGKPRA	1	-0.893969	-0.480125	-0.204475	-0.676826	0.290625	1.02186	0.111305	0.193821	+	2.04329	0.0262637	0.968251	2.7249
B1AXG1	RPS6KA3	S	686	KGAMAATYSALNRNQSPVLEPVGRSTLAQRR	1	2.55979	2.07172	2.37749	2.24703	2.03927	2.02623	1.9227	1.71332		1.6436	0.109217	-0.388627	-1.70662
B1AXG1	RPS6KA3	S	346	EFTAKTPKDSPGIPPSANAHQLFRGFSFVAI	2;3	-0.74576	-1.09513	-0.323034	-0.571867	-3.32316	-2.75437	-2.63694	-3.43377	+	4.01616	0.00495177	-2.35311	-6.58426
B1AXG1	RPS6KA3	S	357	GIPPSANAHQLFRGFSFVAITSDDESQAMQT	1;2	-0.862135	-1.17007	-0.164589	-0.701788	-0.0523338	0.461165	-0.446367	0.296909	+	1.45535	0.0674195	0.789489	2.01818
B1AXG1	RPS6KA3	S	340	TFYFDPEFTAKTPKDSPGIPPSANAHQLFRG	1;2;3	2.70488	1.71213	2.20467	2.25221	0.278919	0.723415	1.16471	0.728283	+	2.81907	0.00729931	-1.49464	-4.01979
B1AXG1	RPS6KA3	S	357	GIPPSANAHQLFRGFSFVAITSDDESQAMQT	1;2	-2.7241	-1.89333	-1.53161	-1.02362	-1.68435	-0.087265	-1.2821	-2.66963		0.226515	0.68122	0.36233	0.48757
B1AXG1	RPS6KA3	S	340	TFYFDPEFTAKTPKDSPGIPPSANAHQLFRG	1;2;3	-0.559324	-0.292524	-2.27068	-0.220039	-3.00616	-2.10919	-3.26442	-3.59231	+	2.00935	0.0142442	-2.15738	-3.17699
B1AXG1	RPS6KA3	S	346	EFTAKTPKDSPGIPPSANAHQLFRGFSFVAI	2;3	-0.559324	-0.292524	-2.86864	-0.220039	-3.18696	-2.61946	-3.16732	-2.88948	+	1.65628	0.0286857	-1.98067	-2.65472
B1AXG1	RPS6KA3	S	340	TFYFDPEFTAKTPKDSPGIPPSANAHQLFRG	1;2;3	-2.26593	3.10551	3.17284	3.04878	-0.318354	-0.433006	-0.758573	-0.612619		0.856065	0.134961	-2.29594	-1.58615
B1AXG1	RPS6KA3	T	336	RPEDTFYFDPEFTAKTPKDSPGIPPSANAHQ	2;3	-2.85089	3.10551	3.17284	3.04878	-0.318354	-0.433006	-0.758573	-0.612619		0.698819	0.202875	-2.1497	-1.34916
B1AXG1	RPS6KA3	T	336	RPEDTFYFDPEFTAKTPKDSPGIPPSANAHQ	2;3	-0.559324	-0.292524	-3.4154	-0.220039	-3.17436	-2.49718	-3.06464	-4.29426	+	1.33089	0.0499073	-2.13579	-2.23613
B1AXG1	RPS6KA3;RPS6KA6;RPS6KA1	S	198	FGLSKEAIDHEKKAYSFCGTVEYMAPEVVNR;FGLSKESIDHEKKAYSFCGTVEYMAPEVVNR	1	1.09935	1.54885	2.54444	2.41019	2.09517	2.68305	2.86328	2.86111		0.945748	0.163783	0.724945	1.47583
P23443-3	RPS6KB1	S	374	TYVAPSVLESVKEKFSFEPKIRSPRRFIGSP	1	-0.0315952	-1.50503	-0.834988	-0.797926	-2.00747	-2.33285	-2.80207	-2.70684	+	2.49748	0.00899875	-1.66992	-3.69402
P23443-3	RPS6KB1	S	388	FSFEPKIRSPRRFIGSPRTPVSPVKFSPGDF	3	0.39892	0.839407	1.09299	1.0843	-3.82275	-2.48226	-2.32477	-1.18296	+	2.96142	0.00589944	-3.30709	-4.97678
P23443-3	RPS6KB1	S	394	IRSPRRFIGSPRTPVSPVKFSPGDFWGRGAS	3	0.39892	0.839407	1.09299	1.0843	-2.74516	-3.17093	-3.06815	-1.18296	+	3.35077	0.00477778	-3.3957	-5.75799
P23443-3	RPS6KB1	T	391	EPKIRSPRRFIGSPRTPVSPVKFSPGDFWGR	3	0.39892	0.839407	1.09299	1.0843	-3.77628	-2.84637	-2.63566	-1.18296	+	3.08328	0.00528079	-3.46422	-5.24442
Q9UBS0	RPS6KB2	S	423	LRSPRRLNSSPRAPVSPLKFSPFEGFRPSPS	1	0.618107	-1.06857	-0.15913	-0.560577	-1.03226	-1.49045	-0.879681	-1.44337		1.25906	0.0810839	-0.918898	-1.88781
F5H7T0	RPS6KC1	S	211	EGGKLWSYISKFLNRSPEESFDIKEVKKPTL	1;2	1.67971	1.90578	1.92739	1.65793	1.94303	2.41023	1.74377	2.7042		0.897375	0.244955	0.407603	1.23539
F5H7T0	RPS6KC1	S	215	LWSYISKFLNRSPEESFDIKEVKKPTLAKVH	1;2	1.67971	1.90578	1.92739	1.65793	1.94303	2.41023	1.74377	2.7042		0.897375	0.244929	0.407603	1.23539
F5H7T0	RPS6KC1	S	449	NTSESKVEFKAQDTISRGSDDSVPVISFKDA	2	-1.24467	0.214317	-0.212862	-0.115517	0.233276	0.267162	-0.122017	0.698116		0.856576	0.208813	0.608817	1.3318
F5H7T0	RPS6KC1	S	348	KAIKSFPAHLAADSDSPSTQLRAHELKFFPN	1	-0.805775	-1.0455	-0.974899	-1.23758	-2.95744	-1.31126	-2.40154	-2.89869	+	1.89947	0.0235057	-1.3763	-2.79951
F5H7T0	RPS6KC1	S	452	ESKVEFKAQDTISRGSDDSVPVISFKDAAFD	2	-1.24467	0.214317	-0.212862	-0.115517	0.233276	0.267162	-0.122017	0.698116		0.856576	0.208789	0.608817	1.3318
F5H7T0	RPS6KC1	S	371	HELKFFPNDDPEAVSSPRTSDSLSRSKNSPM	1	-0.826591	-2.44367	-1.63785	-1.15793	-2.44467	-3.35203	-3.37242	-3.10671	+	2.02854	0.0173838	-1.55245	-3.02892
F5H7T0	RPS6KC1	S	316	LTLCNEYGQEKIEPGSLNEEPFMKTEGNGVD	1	-1.11534	-2.06434	-1.60842	-1.79846	-4.03644	-3.86538	-2.02476	-3.07605	+	1.73199	0.0280426	-1.60401	-2.66968
F5H7T0	RPS6KC1	S	432	LKPFFTLPDGDSASRSFNTSESKVEFKAQDT	1	-3.21201	-0.627462	-1.04246	-0.511707	-0.635382	-0.486671	-0.812153	-0.703375		0.495241	0.398491	0.689015	0.937149
F5H7T0	RPS6KC1	S	211	EGGKLWSYISKFLNRSPEESFDIKEVKKPTL	1;2	-3.17527	-2.29193	-1.87889	-1.43109	-1.53882	-2.56044	-1.47624	-1.54686		0.401439	0.517834	0.413703	0.747461
F5H7T0	RPS6KC1	S	100	YRKGVDLLLEGVQGESSPTRREAVKRRTAEY	1	-2.50865	-2.18223	-1.31169	-1.95115	-2.68	-1.74645	-1.69522	-1.86495		0.00806402	0.988829	-0.00822547	-0.0186007
P62081	RPS7	T	123	SRTKNKQKRPRSRTLTAVHDAILEDLVFPSE	1;2	-2.50554	-2.07742	1.83157	3.00983	3.77396	4.26464	-1.5314	4.52932		0.646241	0.225402	2.69452	1.28529
P62081	RPS7	T	123	SRTKNKQKRPRSRTLTAVHDAILEDLVFPSE	1;2	-2.69321	-2.36103	0.499439	-1.09313	-1.87742	-1.09781	0.153768	-0.231953		0.321621	0.562279	0.648628	0.679135
P62081	RPS7	S	119	PTRKSRTKNKQKRPRSRTLTAVHDAILEDLV	1;2	-2.57734	-3.81701	2.75698	3.00983	3.77396	4.26464	4.76108	4.52932	+	1.33954	0.0409053	4.48913	2.3792
P62081	RPS7	T	121	RKSRTKNKQKRPRSRTLTAVHDAILEDLVFP	1;2	-3.23698	-2.9753	2.75698	3.00983	3.77396	4.26464	4.76108	4.52932	+	1.36078	0.0394831	4.44362	2.41035
P62081	RPS7	S	119	PTRKSRTKNKQKRPRSRTLTAVHDAILEDLV	1;2	-3.86773	-2.67972	-3.0507	-2.5903	-2.68215	-3.15439	-2.83428	-3.09223		0.128207	0.835179	0.106351	0.258489
P62241	RPS8	T	130	SHYALPLGRKKGAKLTPEEEEILNKKRSKKI	1	-2.79483	-3.27982	-3.1077	-2.24556	-2.44052	-2.50747	-1.80894	-3.68961		0.216207	0.711169	0.24534	0.443409
P62241	RPS8	S	160	IQKKYDERKKNAKISSLLEEQFQQGKLLACI	1	-1.63565	-3.8292	-2.74206	-1.61978	-2.38802	-1.64282	-1.72144	-1.54691		0.518385	0.387902	0.631878	0.955803
C9J9K3	RPSA	Y	139	VTDPRADHQPLTEASYVNLPTIALCNTDSPL	1	-2.81182	-3.12122	-3.02782	-1.32946	-4.64164	-3.53572	-2.45943	-3.72313		0.828905	0.178672	-1.0174	-1.42605
Q8N122-3	RPTOR	S	701	NARPQRVLDTSSLTQSAPASPTNKGVHIHQA	1;2	4.37291	4.37253	4.2812	4.2337	3.96788	4.15696	3.81619	4.13979		1.82368	0.138736	-0.29488	-1.57309
Q8N122-3	RPTOR	S	719	ASPTNKGVHIHQAGGSPPASSTSSSSLTNDV	1;2	3.57686	3.01022	3.64675	3.37186	3.21209	3.20888	3.06572	2.81507		0.980507	0.258477	-0.325981	-1.20467
Q8N122-3	RPTOR	S	705	QRVLDTSSLTQSAPASPTNKGVHIHQAGGSP	1;2	2.74603	2.44672	2.77662	2.77418	2.79741	2.80958	2.13307	2.66052		0.188699	0.80189	-0.0857452	-0.30812
Q8N122-3	RPTOR	S	705	QRVLDTSSLTQSAPASPTNKGVHIHQAGGSP	1;2	2.77585	1.50173	2.42629	2.60027	2.1829	2.48427	1.70235	2.11904		0.255601	0.687775	-0.203893	-0.478217
Q8N122-3	RPTOR	S	719	ASPTNKGVHIHQAGGSPPASSTSSSSLTNDV	1;2	-0.489786	0.112539	0.402229	0.423567	-2.00128	-1.12154	-4.22861	-0.612696	+	1.35767	0.0478055	-2.10317	-2.26891
Q8N122-3	RPTOR	S	561	SLTPVRDSPCTPRLRSVSSYGNIRAVATARS	2	0.318598	1.41392	0.952187	-0.113152	0.073391	0.738609	-1.00738	-0.465139		0.797152	0.205833	-0.808017	-1.33929
Q8N122-3	RPTOR	S	564	PVRDSPCTPRLRSVSSYGNIRAVATARSLNK	1;2	-2.04246	-0.885374	-1.60942	-2.53734	-1.59442	-1.53322	-1.61197	-2.52854		0.0396674	0.941701	-0.0483895	-0.0924769
Q8N122-3	RPTOR	S	563	TPVRDSPCTPRLRSVSSYGNIRAVATARSLN	1;2	-1.86203	-1.70207	1.73535	-1.80701	-0.314005	-0.107857	2.16725	-0.516437		0.517549	0.34516	1.21618	1.02946
Q8N122-3	RPTOR	S	701	NARPQRVLDTSSLTQSAPASPTNKGVHIHQA	1;2	3.62827	-1.99563	-2.0969	-2.86959	3.38633	-3.58172	3.16155	-0.0998516		0.291113	0.570141	1.55003	0.667544
Q8N122-3	RPTOR	S	563	TPVRDSPCTPRLRSVSSYGNIRAVATARSLN	1;2	-2.85582	1.41392	0.952187	-3.01804	0.073391	0.738609	-1.00738	-2.45737		0.0544297	0.907743	0.21375	0.144172
Q8N122-3	RPTOR	S	564	PVRDSPCTPRLRSVSSYGNIRAVATARSLNK	1;2	0.859045	1.32283	-3.66579	1.64979	1.95674	1.93374	-3.75298	1.85851		0.0880208	0.853243	0.45753	0.230204
Q8IZ73-2	RPUSD2	S	68	HQQNGDAGGDAKVELSPGPPKPAGREVEPAP	1	1.18254	-0.233339	0.604465	0.629154	-0.823738	-0.45854	0.30891	-0.460403		1.27245	0.0801442	-0.904149	-1.89566
P55042	RRAD;GEM;REM2	S	301	VARNSRKMAFRAKSKSCHDLSVL________	1	-2.8828	-2.56265	-3.7886	-2.92216	-3.44909	-2.45815	-2.88419	-2.84605		0.148764	0.807263	0.129681	0.299865
Q9HB90	RRAGC	S	385	GVTSHRSCGHQTSASSLKALTHNGTPRNAI_	2	-3.02376	-1.58435	-2.37165	-1.25967	-0.943218	-0.688368	-1.22076	-1.13908	+	1.36892	0.063373	1.062	2.06439
Q9HB90	RRAGC	S	382	FEVGVTSHRSCGHQTSASSLKALTHNGTPRN	2	-2.70178	-1.58435	-2.37165	-1.25967	-0.943218	-0.688368	-1.22076	-1.13908	+	1.48311	0.055816	0.98151	2.15391
Q9HB90	RRAGC;RRAGD	S	95	VVFHKMSPNETLFLESTNKIYKDDISNSSFV	1	2.45412	3.03779	2.4922	2.25601	3.6625	3.87379	3.19937	3.43507	+	2.35516	0.0166551	0.982651	3.05435
P62070-2	RRAS2	S	109	LVRVIRKFQEQECPPSPEPTRKEKDKKGCHC	1	2.27304	1.71863	1.8435	2.34059	0.793049	1.2904	1.60828	0.364389	+	1.7713	0.0357941	-1.02991	-2.48474
Q9P2E9	RRBP1	S	615	TESASVQGRNTDVAQSPEAPKQEAPAKKKSG	1	2.37364	2.37933	2.61936	2.76689	1.36041	1.046	1.42801	0.65695	+	3.38419	0.00595714	-1.41196	-4.69453
Q9P2E9	RRBP1	S	1277	KSHVEDGDIAGAPASSPEAPPAEQDPVQLKT	1	2.47973	-2.42791	2.35747	2.30001	1.99309	1.90814	2.29648	1.98845		0.302806	0.571304	0.869214	0.665876
Q92766	RREB1	S	1219	TQDEVAGAPADHHGPSDEEQGSPPEDKLLRA	1	3.62994	3.46551	3.57108	3.73321	4.65233	4.79449	4.42292	4.24818	+	3.36338	0.00742302	0.929543	3.98357
Q92766	RREB1	S	1320	VAGDAPVEQATAETASPVHREEHGRGESHEP	1	3.63917	2.1445	3.02225	2.99755	3.44501	3.60531	3.63285	3.11451		0.74276	0.278847	0.498559	1.16128
Q92766	RREB1	S	1167	KRGRKRGMRSRPRANSGGVDLDSSGEFASIE	1;2	3.02356	1.98623	2.45409	2.4694	2.7967	2.70349	2.89759	2.83601		0.737621	0.345497	0.325128	1.02889
Q92766	RREB1	S	161	IHEKDPNSATATAPPSPLKRRRLSSKRKLSH	1	2.64086	1.48154	2.07687	1.92368	2.21234	2.0747	2.37909	1.92376		0.175747	0.789238	0.116736	0.325802
Q92766	RREB1	S	231	EFVCKYGLETHMETHSDNPLRCDICCVTFRT	1	0.552101	-0.941076	-0.24822	-0.266144	-0.247749	-0.80357	-0.297703	-0.12467		0.161439	0.790496	-0.142588	-0.324063
Q92766	RREB1	S	1135	TTSPKESSEPPAPASSPEAASPTEQGPAGTS	2;3	-0.619019	0.272869	-0.224409	0.012682	0.509815	0.416294	0.103861	0.177486		1.08101	0.182789	0.441333	1.41272
Q92766	RREB1	S	1167	KRGRKRGMRSRPRANSGGVDLDSSGEFASIE	1;2	-0.49999	0.803158	0.0594254	-0.421841	-2.94077	-0.642256	-3.16879	0.648172		0.769108	0.182786	-1.5111	-1.41263
Q92766	RREB1	S	1134	ATTSPKESSEPPAPASSPEAASPTEQGPAGT	2;3	-0.619019	0.272869	-0.224409	0.012682	0.509815	0.416294	0.103861	0.177486		1.08101	0.182811	0.441333	1.41272
Q92766	RREB1	S	1174	MRSRPRANSGGVDLDSSGEFASIEKMLATTD	1;2	-0.49999	0.803158	0.0594254	-0.421841	0.752302	0.934782	0.25382	0.648172		1.03006	0.149182	0.662081	1.53194
Q92766	RREB1	S	1134	ATTSPKESSEPPAPASSPEAASPTEQGPAGT	2;3	-1.02147	-0.0172768	-2.46845	-0.342245	-2.35069	-2.39468	-0.779896	-0.81452		0.383319	0.504801	-0.622586	-0.769516
Q92766	RREB1	S	1653	AGWPSEPGQGDLNPESPAALGQDLLEPRSKR	1	-2.72418	-1.10266	0.787756	0.468775	2.37871	2.15047	2.14214	2.36191	+	1.93429	0.014023	2.90089	3.18727
Q92766	RREB1	S	1140	ESSEPPAPASSPEAASPTEQGPAGTSKKRGR	3	-1.02147	-0.0172768	-2.21405	-0.342245	-3.93502	-2.66511	-0.779896	-0.81452		0.597705	0.287617	-1.14988	-1.14026
Q92766	RREB1	S	175	PSPLKRRRLSSKRKLSHDAESEREDPAPAKK	2	-2.32907	-1.4449	-0.327351	-2.44782	-2.17401	-3.09266	-2.75165	-3.01562		1.09668	0.0973909	-1.1212	-1.7715
Q92766	RREB1	S	1135	TTSPKESSEPPAPASSPEAASPTEQGPAGTS	2;3	-1.02147	-0.0172768	-3.21224	-0.342245	-2.94462	-2.82778	-0.779896	-0.81452		0.311557	0.570117	-0.693395	-0.667495
Q92766	RREB1	S	1175	RSRPRANSGGVDLDSSGEFASIEKMLATTDT	2	-3.45123	0.788528	-0.0740547	-0.49111	0.752302	0.934782	0.25382	0.610012		0.764204	0.18722	1.44469	1.39986
Q92766	RREB1	S	180	RRRLSSKRKLSHDAESEREDPAPAKKMVEDG	1;2	-2.32907	-1.4449	-0.327351	-3.15659	-2.75961	-2.75966	-2.9815	-2.62926		0.784767	0.199212	-0.968032	-1.36171
Q92766	RREB1	T	1204	DTNKFSPFLQTAEDNTQDEVAGAPADHHGPS	1	-2.68883	-2.50311	-2.44623	-2.09276	-3.56787	-0.516634	0.378567	0.523193		0.856518	0.146315	1.63705	1.54386
Q92766	RREB1	S	1681	SKRPAHPILATADGASQLVGME_________	1	-2.24077	-2.68232	-2.69149	-2.88759	-3.10211	-2.22544	-0.986225	-1.89378		0.589967	0.346036	0.573653	1.02791
Q92766	RREB1	S	36	MSAVMSVGKVTENGGSPQGIKSPSKPPGPNR	1	-2.03644	-3.5719	-3.37964	-2.31365	1.53727	1.40138	1.2315	-4.01727	+	1.05622	0.0796193	2.86363	1.90137
E9PL69	RRM1	S	558	KEEEEKERNTAAMVCSLENRDECLMCGS___		-3.12046	-3.44409	-2.87054	-3.13489	-3.05164	-2.58002	-2.50824	-3.47045		0.420133	0.562253	0.23991	0.679124
A0A286YFD6	RRM2	S	20	RVPLAPITDPQQLQLSPLKGLSLVDKENTPP	1	5.33036	6.28935	6.14315	6.28149	4.36601	4.76782	4.45075	4.62313	+	2.98696	0.00663882	-1.45916	-4.21378
Q7LG56-5	RRM2B	S	18	DPERPEAAGLDQDERSSSDTNESEIKSNEEP	1	-2.47585	-1.29899	-1.35721	-3.09443	0.3922	0.610371	0.00435829	-0.0648918	+	2.56735	0.00730301	2.29213	4.0377
F5H148	RRN3;RRN3P2	S	44	TGISNMRALENDFFNSPPRKTVRFGGTVTEV	1	-0.0552082	-1.13005	-0.234842	-0.617638	-2.7122	-3.49198	-3.53077	-4.06115	+	3.70309	0.00452747	-2.93959	-6.31237
P56182	RRP1	S	291	AEPEAGEEQAGDDRDSGGPVLQFDYEAVANR	1	0.917225	-3.0454	1.08209	0.933355	0.75627	0.813274	1.18346	1.16323		0.445702	0.417604	1.00724	0.9052
Q5JTH9-2	RRP12	S	66	LTVDAVKLHNELQSGSLRLGKSEAPETPMEE	1	1.76308	1.12058	1.86336	0.696938	2.84558	2.89068	2.38452	2.2057	+	2.03189	0.0216164	1.22063	2.8802
Q5JTH9-2	RRP12	S	949	NIRKAEARAKRHRALSQAAVEEEEEEEEEEE	1	-1.00023	-2.60882	-0.846001	-1.89819	-2.14886	-2.895	-3.14743	-3.21513	+	1.41354	0.053725	-1.26329	-2.18302
Q5JTH9-2	RRP12	S	12	____MGRSGKLPSGVSAKLKRWKKGHSSDSN	1	-0.68372	-1.47436	-0.782345	-1.54327	-0.302366	0.181032	-0.17927	-0.60124	+	1.74568	0.0413621	0.895462	2.37256
Q5JTH9-2	RRP12	T	88	EAPETPMEEEAELVLTEKSSGTFLSGLSDCT	1	-2.82589	-3.52544	0.19627	0.0778656	-2.65201	-1.23267	-0.413776	-1.18092		0.0487265	0.919507	0.149453	0.127316
Q5JTH9-2	RRP12	T	94	MEEEAELVLTEKSSGTFLSGLSDCTNVTFSK	1;2	-2.54129	-3.35349	-2.29025	-3.33979	-3.439	-3.90376	-1.67964	-3.48688		0.168728	0.76076	-0.246115	-0.370407
Q5JTH9-2	RRP12	S	92	TPMEEEAELVLTEKSSGTFLSGLSDCTNVTF	2	-3.75681	-2.88297	-2.56189	-3.30569	-3.63665	-3.58144	-2.86401	-2.22061		0.0419979	0.938293	0.0511612	0.0976981
Q9Y3B9	RRP15	S	11	_____MAAAAPDSRVSEEENLKKTPKKKMKM	1	2.75108	1.97659	2.51777	2.29906	0.647516	-3.09156	0.933464	0.59281	+	1.44513	0.0380554	-2.61557	-2.44208
Q9Y3B9	RRP15	S	206	AGSSMRKRAKLISTVSKKDFISVLRGMDGST	1	0.140362	-0.118879	0.488638	0.504768	0.131559	0.345098	0.146503	0.317959		0.0399912	0.954569	-0.0184422	-0.0709153
Q9Y3B9	RRP15	T	104	NMGWADAMAKVLNKKTPESKPTILVKNKKLE	1	-0.186928	-1.49179	-0.628311	-1.10438	-2.17452	-2.30871	-2.91418	-3.30494	+	2.4785	0.0086989	-1.82274	-3.73715
Q9Y3B9	RRP15	S	194	KHQKNVDEKVKEAGSSMRKRAKLISTVSKKD	1	-3.4018	-0.538544	0.559656	1.03849	1.2027	0.331986	0.380674	1.25735		0.642317	0.250003	1.37873	1.22373
Q14684-2	RRP1B	T	710	VAFDPEQKPLHGVLKTPTSSPASSPLVAKKP	2;3	2.91971	4.08426	3.60258	3.20399	1.85855	2.39696	1.55468	1.98014	+	2.56648	0.0090156	-1.50505	-3.69599
Q14684-2	RRP1B	S	718	PLHGVLKTPTSSPASSPLVAKKPLTTTPRRR	2;3	2.53833	3.61345	2.86904	2.59973	1.04069	-2.32304	0.582481	1.58461	+	1.59727	0.028148	-2.68395	-2.66612
Q14684-2	RRP1B	S	495	SQSGPSGSHPQGPRGSPTGGAQLLKRKRKLG	1	3.49793	2.59341	3.16472	2.91594	1.96816	1.69592	1.75944	1.69042	+	3.10974	0.00670728	-1.26452	-4.18337
Q14684-2	RRP1B	T	710	VAFDPEQKPLHGVLKTPTSSPASSPLVAKKP	2;3	2.53833	3.61345	2.86904	2.59973	1.04069	1.17693	0.582481	1.58461	+	2.86818	0.00670837	-1.80896	-4.28838
Q14684-2	RRP1B	S	714	PEQKPLHGVLKTPTSSPASSPLVAKKPLTTT	2;3	2.53833	3.61345	2.86904	2.59973	1.04069	-3.46595	0.582481	1.58461	+	1.34422	0.0446509	-2.96968	-2.32317
Q14684-2	RRP1B	S	714	PEQKPLHGVLKTPTSSPASSPLVAKKPLTTT	2;3	2.91971	4.08426	3.60258	3.20399	1.85855	2.39696	1.55468	1.98014	+	2.56648	0.00902122	-1.50505	-3.69599
Q14684-2	RRP1B	S	374	EKEKGSRVFCVEEEDSESSLQKRRRKKKKKH	1	3.03366	2.16442	2.71688	2.52231	1.58432	1.70353	2.08392	1.84969	+	2.04945	0.0318573	-0.803951	-2.5823
Q14684-2	RRP1B	S	227	ETMEEQKTKVGDGDLSAEEIPENEVSLRRAV	1	2.62549	1.28773	2.01582	2.2564	0.203535	1.19123	0.962868	0.860977	+	1.9014	0.0255605	-1.24171	-2.74134
Q14684-2	RRP1B	S	688	NMTAEFKKTDKSILVSPTGPSRVAFDPEQKP	1	1.12947	-0.0244083	0.532698	0.42979	-0.906967	-1.31969	-2.28574	-1.56095	+	2.79495	0.00672694	-2.03522	-4.29217
Q14684-2	RRP1B	T	712	FDPEQKPLHGVLKTPTSSPASSPLVAKKPLT	2;3	-2.82555	-1.08073	-1.08454	-1.69783	-2.84776	-2.31755	-2.58804	-2.7876		1.18445	0.0895068	-0.963077	-1.82422
Q14684-2	RRP1B	S	718	PLHGVLKTPTSSPASSPLVAKKPLTTTPRRR	2;3	-3.06579	1.83202	1.04061	1.47925	-2.51345	-2.64325	-2.37797	-3.12978	+	1.38653	0.0405252	-2.98764	-2.38563
Q14684-2	RRP1B	S	440	VAEPGAEATSSTGEESGSEHPPAVPMHNKRK	1;2	-1.20631	-3.541	-1.31373	-1.19662	-0.975302	-0.885855	-2.49939	-1.64106		0.178195	0.741264	0.314012	0.399282
Q14684-2	RRP1B	S	713	DPEQKPLHGVLKTPTSSPASSPLVAKKPLTT	2;3	-3.06099	-1.08073	-1.08454	-1.69783	-3.29103	-3.16774	-3.55549	-2.23609	+	1.29169	0.064198	-1.33156	-2.05576
Q14684-2	RRP1B	S	332	SEGSSISQLSFAEDISADEDDQILSQGKHKK	1	-3.46354	-2.87637	2.1174	2.44775	-0.308624	1.23106	2.72641	2.79153		0.548073	0.299761	2.05378	1.11484
Q14684-2	RRP1B	S	440	VAEPGAEATSSTGEESGSEHPPAVPMHNKRK	1;2	-0.901739	-3.26649	-3.08756	-1.60006	-1.19662	-1.07985	-1.60953	-2.48811		0.417978	0.474138	0.620435	0.818777
Q96EU6-2	RRP36	S	67	SQVGTKTYKQLVAGNSPKKQASRPPIQNACV	1	0.268881	-2.77968	0.551174	0.576414	-0.169271	-0.853428	-0.823803	-0.486195		0.105395	0.836551	-0.237372	-0.255217
E9PPY3	RRP8	S	62	LEAASLSQHPPSLCISDSEEEEEERKKKCPK	1;2;3	3.2527	4.60687	4.53559	4.2911	5.11674	5.29383	4.73381	5.18811	+	1.45377	0.0613382	0.911553	2.08809
E9PPY3	RRP8	S	223	PDQAPAEAPTEKTEVSPVPRTDSHEARAGAL	1	0.670872	0.183111	0.874741	0.553537	0.049799	-0.095787	0.289284	-0.153021	+	1.68757	0.070227	-0.547997	-1.98891
E9PPY3	RRP8	S	64	AASLSQHPPSLCISDSEEEEEERKKKCPKKA	2;3	-0.371658	1.4137	1.37539	0.824034	1.9517	2.20039	1.43158	1.64649		1.16571	0.0909912	0.997173	1.81517
E9PPY3	RRP8	S	64	AASLSQHPPSLCISDSEEEEEERKKKCPKKA	2;3	-2.56372	-0.0462742	-0.000471115	-0.353251	0.358934	0.500055	-0.00800133	0.17687		0.795783	0.192718	0.997895	1.3812
E9PPY3	RRP8	S	58	TLRALEAASLSQHPPSLCISDSEEEEEERKK	2;3	-3.06968	-0.0462742	-0.000471115	-0.353251	0.358934	0.500055	-0.00800133	0.17687		0.73825	0.209875	1.12438	1.32835
E9PPY3	RRP8	S	62	LEAASLSQHPPSLCISDSEEEEEERKKKCPK	1;2;3	-3.5641	-0.0462742	-0.000471115	-0.353251	0.358934	0.500055	-0.00800133	-2.77442		0.170956	0.736361	0.510168	0.405991
E9PPY3	RRP8	S	126	ERKKKCHKQALVGSDSAEDEKRKRKCQKHAP	1	0.430784	-2.75463	-2.53492	-1.93857	-0.15585	0.434349	0.278736	0.357214	+	1.3888	0.0465553	1.92795	2.28836
E9PPY3	RRP8	S	62	LEAASLSQHPPSLCISDSEEEEEERKKKCPK	1;2;3	-2.46321	-3.07035	-2.19475	-2.277	-0.771633	-0.939226	-1.20582	-3.75194		0.529408	0.358077	0.83417	1.0074
O43818	RRP9	S	50	DRGKSKGGGKMNEEISSDSESESLAPRKPEE	2;3	-0.496365	-2.7231	-1.36414	-2.16286	-2.42767	-2.76619	-2.02789	-2.62234		0.744225	0.232221	-0.774406	-1.26808
O43818	RRP9	S	51	RGKSKGGGKMNEEISSDSESESLAPRKPEEE	1;2;3	-2.74009	-2.14688	-2.35977	-4.09456	-1.09025	-1.33706	-0.887425	-1.2834	+	2.02378	0.0163827	1.68579	3.07017
O43818	RRP9	S	51	RGKSKGGGKMNEEISSDSESESLAPRKPEEE	1;2;3	-0.496365	-0.341568	-0.67547	-0.717373	-2.42767	-1.59732	-0.0647316	0.235327		0.261254	0.64316	-0.405905	-0.550211
O43818	RRP9	S	53	KSKGGGKMNEEISSDSESESLAPRKPEEEEE	2;3	-0.496365	-0.341568	-0.67547	-0.717373	-2.45836	-1.59732	-0.0647316	0.235327		0.2642	0.639758	-0.413577	-0.55617
O15537	RS1	Y	165	KYSVQYRTDERLNWIYYKDQTGNNRVFYGNS		0.631124	-0.33543	0.183329	0.0573273	-2.47854	-2.76934	-3.79844	0.903826	+	1.08709	0.0790536	-2.16971	-1.90466
O15537	RS1	Y	166	YSVQYRTDERLNWIYYKDQTGNNRVFYGNSD		0.631124	-0.33543	0.183329	0.0573273	-3.50409	-2.60635	-3.23858	0.903826	+	1.12758	0.0721394	-2.24539	-1.96665
A0A0C4DH79	RSBN1	S	260	LTQGQINSTSGLNKESFRYLKDEQLCRLNLG	1	-2.77829	-3.53007	-2.39081	-2.37196	-1.59618	-1.10102	-1.1765	-1.41507	+	2.57787	0.00905897	1.44559	3.67353
Q6PCB5	RSBN1L	S	6	__________MAEPPSPVHCVAAAAPTATVS	1	3.12789	1.88294	2.36449	2.614	1.7776	1.44508	2.05391	2.13931		1.10885	0.133235	-0.643357	-1.59694
Q6PCB5	RSBN1L	S	823	NSNKDLKEELCPGNLSLVDTRQHSSAHSNQD	1	-0.51301	-0.788391	-1.0534	-1.14031	-3.39458	-2.50054	-2.24642	-3.05097	+	3.19807	0.00614941	-1.92435	-4.85608
Q6PCB5	RSBN1L	T	285	KMYSKSIQTICSGLLTDVEDQAAKGILNDNI	1	-3.60046	-4.27006	-0.797872	-1.68315	-2.77614	-2.90316	-0.967979	-1.46011		0.241664	0.650328	0.561036	0.538397
Q96T23-2	RSF1	S	1314	LPSEQESTKKPYRIESDEEEDFENVGKVGSP	1	4.5311	3.80252	4.15357	4.29566	4.6642	4.45382	4.71091	4.57928		1.33221	0.145363	0.406342	1.54771
Q96T23-2	RSF1	T	1274	EEEGKPSRKRLHRIETDEEESCDNAHGDANQ	1;2	1.3836	0.803013	1.52434	1.44459	1.57165	1.58588	1.72842	1.38622		0.770627	0.361586	0.279156	1.0011
Q96T23-2	RSF1	S	591	PEEVPKSTLESEKPGSPEAAETSPPSNIIDH	1;2	0.929836	1.18344	1.24958	1.08923	1.98693	1.84507	2.11409	1.43964	+	2.40046	0.023444	0.733409	2.80018
Q96T23-2	RSF1	S	573	EKSKKTFLDKDAQRLSPIPEEVPKSTLESEK	1	3.87118	2.04338	2.77572	2.51354	3.17132	3.24788	3.39921	3.20381		0.539205	0.405075	0.4546	0.926176
Q96T23-2	RSF1	S	591	PEEVPKSTLESEKPGSPEAAETSPPSNIIDH	1;2	2.37797	3.0808	2.69127	2.65244	3.05151	3.02192	3.0519	3.03325		1.23829	0.19137	0.339026	1.38477
Q96T23-2	RSF1	S	442	EPIETKFYETKEESYSPSKDRNIITEGNGTE	1	0.262783	1.47927	1.87234	2.13285	2.19694	2.08318	2.10224	2.22544		0.867115	0.19042	0.715133	1.388
Q96T23-2	RSF1	S	1216	RGKEIRRVHKRRLSSSESEESYLSKNSEDDE	2	-2.00199	-0.666176	-1.69857	-1.62723	-2.14525	-2.08061	-1.68249	-1.65745		0.583989	0.395056	-0.39296	-0.943654
Q96T23-2	RSF1	S	598	TLESEKPGSPEAAETSPPSNIIDHCEKLASE	2	2.37797	3.0808	-3.35678	2.65244	-2.36412	3.02192	-2.60226	-3.55827		0.562682	0.283483	-2.56429	-1.15051
Q96T23-2	RSF1	S	1328	ESDEEEDFENVGKVGSPLDYSLVDLPSTNGQ	1;2	-2.60794	-2.84873	-1.71558	-2.02728	-0.758871	-1.21464	-0.306004	-1.12706	+	2.32003	0.0121492	1.44824	3.34936
Q96T23-2	RSF1	S	196	VLLKNSSQQDNSSRESPSLEDEETKKEEETP	1	-0.585972	-3.56681	-0.291126	-2.34041	-0.815828	0.263372	0.438526	-3.25457		0.314335	0.558663	0.853954	0.684477
Q96T23-2	RSF1	S	629	KEVVECQSTSTVGGQSVKKVDLETLKEDSEF	1	-2.5003	-3.18901	-3.35723	-2.43015	-1.43603	-0.966373	-1.38733	-1.69747	+	2.75351	0.00762709	1.49737	3.93537
Q96T23-2	RSF1	S	366	IPLKKREIKLSDDFDSPVKGPLCKSVTPTKE	1;2	3.25515	1.99045	2.29768	2.07555	2.11049	2.05123	2.14195	1.71703		0.618708	0.372851	-0.399534	-0.982106
Q96T23-2	RSF1	S	1279	PSRKRLHRIETDEEESCDNAHGDANQPARDS	1;2	-2.98516	-2.69165	-3.75657	-4.13431	0.295921	-0.105734	-0.446876	-0.289352	+	3.91876	0.00561217	3.25541	6.9185
Q96T23-2	RSF1	S	1190	RSRRNQKRQINYKEDSESDGSQKSLRRGKEI	2	-2.37538	-0.11525	-0.963499	-0.907978	-0.797148	-0.90206	-1.17866	-1.05948		0.0801858	0.882446	0.10619	0.183861
Q96T23-2	RSF1	S	1192	RRNQKRQINYKEDSESDGSQKSLRRGKEIRR	2	-2.5106	-0.11525	-0.963499	-0.907978	-0.797148	-0.90206	-1.17866	-1.05948		0.101192	0.85327	0.139995	0.23022
Q96T23-2	RSF1	T	1274	EEEGKPSRKRLHRIETDEEESCDNAHGDANQ	1;2	-3.09822	-3.19206	-2.67222	-3.56571	0.295921	-0.105734	-0.446876	-0.289352	+	4.75423	0.00916364	2.99554	8.719
Q96T23-2	RSF1	S	1344	PLDYSLVDLPSTNGQSPGKAIENLIGKPTEK	1;2	-2.64805	-3.66053	1.82314	1.86453	2.41828	2.11846	2.3842	2.61514	+	1.08233	0.0741684	3.03925	1.94679
Q96T23-2	RSF1	S	1328	ESDEEEDFENVGKVGSPLDYSLVDLPSTNGQ	1;2	-3.15034	-2.55601	1.82314	1.86453	2.41828	2.11846	2.3842	2.61514	+	1.10392	0.0717559	2.88869	1.97157
Q96T23-2	RSF1	S	1344	PLDYSLVDLPSTNGQSPGKAIENLIGKPTEK	1;2	-3.11409	0.348028	0.376213	0.193441	0.130497	0.0057106	0.0894394	0.291222		0.3379	0.543286	0.67832	0.708032
Q96T23-2	RSF1	S	361	DQQAKIPLKKREIKLSDDFDSPVKGPLCKSV	1;2	0.935694	-0.654274	0.107792	0.141201	-0.401327	-0.383728	0.786247	0.543463		0.00264794	0.99641	0.00356061	0.00649299
Q96T23-2	RSF1	S	1333	EDFENVGKVGSPLDYSLVDLPSTNGQSPGKA	2	-2.13336	-2.9896	-3.38143	-2.72346	-3.53937	-3.21256	-1.9415	-1.93161		0.112716	0.837997	0.150705	0.252958
Q96T23-2	RSF1	S	361	DQQAKIPLKKREIKLSDDFDSPVKGPLCKSV	1;2	-3.6685	-2.1987	-2.33761	-3.70359	-2.88107	-1.66642	-2.77443	-3.02272		0.322088	0.59052	0.390941	0.635937
Q96T23-2	RSF1	S	366	IPLKKREIKLSDDFDSPVKGPLCKSVTPTKE	1;2	-2.1769	-3.87718	-2.98395	-3.29766	-2.91139	-2.88423	-3.45311	-3.72215		0.147473	0.79981	-0.158801	-0.311198
O76021	RSL1D1	S	361	KKRGRGKAQVKATNESEDEIPQLVPIGKKTP	1	6.45045	7.90478	7.8797	7.83616	7.05187	7.02341	7.42561	7.39738		0.336529	0.599405	-0.293201	-0.620999
O76021	RSL1D1	S	443	PEKKPKIKEEAVKEKSPSLGKKDARQTPKKP	1	4.70217	3.81524	4.2161	4.34864	3.58044	3.60095	3.20942	3.28449	+	2.18521	0.0250438	-0.851713	-2.75693
O76021	RSL1D1	S	427	ASETPKAAESETPGKSPEKKPKIKEEAVKEK	1;2	6.52394	5.87506	6.40679	6.60613	5.44168	4.61346	4.86053	-2.55933		0.865573	0.123801	-3.2639	-1.63364
O76021	RSL1D1	S	427	ASETPKAAESETPGKSPEKKPKIKEEAVKEK	1;2	1.98917	3.40099	3.48145	4.41279	1.77819	1.34477	1.56329	0.681877	+	1.93248	0.0173544	-1.97907	-3.02961
O76021	RSL1D1	T	423	KALPASETPKAAESETPGKSPEKKPKIKEEA	2	1.98917	3.40099	3.48145	4.41279	1.77819	1.34477	1.56329	-0.893	+	1.60792	0.029142	-2.37279	-2.6468
O76021	RSL1D1	S	396	VEIQKHATGKKSPAKSPNPSTPRGKKRKALP	1;2;3	0.467869	2.09912	1.96505	2.03132	0.429804	0.48662	0.902981	1.29725		1.00619	0.133876	-0.861677	-1.59245
O76021	RSL1D1	T	465	DARQTPKKPEAKFFTTPSKSVRKASHTPKKW	1	2.37196	1.14612	1.01032	1.10895	-2.58435	-2.45992	-2.99271	-2.42273	+	4.60221	0.00991304	-4.02426	-8.99055
O76021	RSL1D1	T	415	STPRGKKRKALPASETPKAAESETPGKSPEK	1	0.570517	-0.995009	1.01156	0.661316	-0.192862	-3.0733	-3.65206	-2.2352	+	1.59767	0.0283913	-2.60045	-2.65822
O76021	RSL1D1	S	392	ANEKVEIQKHATGKKSPAKSPNPSTPRGKKR	2;3	-2.98149	1.85753	1.4814	1.3453	-2.02315	0.304026	-0.395948	-3.50919		0.609019	0.260491	-1.83175	-1.20114
O76021	RSL1D1	S	421	KRKALPASETPKAAESETPGKSPEKKPKIKE	1;2	-2.53366	2.15656	1.89402	2.10513	0.467989	-3.30893	0.309715	0.681877		0.404104	0.447106	-1.36785	-0.859649
O76021	RSL1D1	T	401	HATGKKSPAKSPNPSTPRGKKRKALPASETP	1;2;3	-2.84858	1.88973	0.786306	1.46084	-0.944002	-0.274517	-0.497908	-0.755983		0.374813	0.492879	-0.940177	-0.789472
O76021	RSL1D1	S	396	VEIQKHATGKKSPAKSPNPSTPRGKKRKALP	1;2;3	-2.47215	1.031	-0.181322	-0.663658	-0.800743	-1.79999	-2.129	-2.52025		0.748202	0.200905	-1.24096	-1.35659
O76021	RSL1D1	S	396	VEIQKHATGKKSPAKSPNPSTPRGKKRKALP	1;2;3	-3.39244	1.88973	0.786306	1.46084	-0.944002	-0.274517	-0.497908	-0.755983		0.271454	0.608012	-0.804212	-0.607832
O76021	RSL1D1	S	400	KHATGKKSPAKSPNPSTPRGKKRKALPASET	3	-2.88747	1.031	-0.181322	-0.663658	-0.800743	-1.79999	-2.129	-2.56819		0.603148	0.284585	-1.14912	-1.14786
O76021	RSL1D1	T	401	HATGKKSPAKSPNPSTPRGKKRKALPASETP	1;2;3	-3.89514	1.15535	0.746363	1.20199	0.286718	-1.02157	0.304205	0.299339		0.0449792	0.925018	0.16503	0.119601
O76021	RSL1D1	S	392	ANEKVEIQKHATGKKSPAKSPNPSTPRGKKR	2;3	-2.74133	1.031	-0.181322	-0.663658	-0.800743	-1.79999	-2.129	-2.57918		0.653697	0.250538	-1.1884	-1.22233
O76021	RSL1D1	S	400	KHATGKKSPAKSPNPSTPRGKKRKALPASET	3	-3.50478	-0.311712	-0.102167	0.205828	-3.23383	-3.11874	-3.40183	-3.99003	+	1.52238	0.033762	-2.5079	-2.54147
H7C5Q0	RSRC1	S	131	LVEQVKRVKEIEAIESDSFVQQTFRSSKEVK	1	-3.39935	-1.63102	-0.734827	-1.09481	-1.97119	-1.64534	-1.7999	-1.57658		0.018898	0.970113	-0.033249	-0.0476793
Q7L4I2	RSRC2	S	32	SPDRDKKKEQSEVSVSPRASKHHYSRSRSRS	1;2	5.02392	4.49032	5.02879	5.13195	5.06595	5.24662	5.32655	5.00657		0.726561	0.407728	0.242677	0.921853
Q7L4I2	RSRC2	T	16	MAASDTERDGLAPEKTSPDRDKKKEQSEVSV	1	1.8661	1.55754	1.74688	0.558376	-2.4211	3.30564	2.00079	2.50285		0.0220056	0.961638	-0.0851798	-0.0600444
Q7L4I2	RSRC2	S	4	____________MAASDTERDGLAPEKTSPD	1;2	4.68711	-1.0712	4.19971	4.31052	-0.655685	4.01667	0.090456	4.17049		0.24463	0.63118	-1.12605	-0.571263
Q7L4I2	RSRC2	S	4	____________MAASDTERDGLAPEKTSPD	1;2	-1.08023	-1.12256	-3.00481	-1.2676	-0.466507	-0.257883	-2.68249	-1.21636		0.265032	0.634028	0.46299	0.565593
Q7L4I2	RSRC2	S	17	AASDTERDGLAPEKTSPDRDKKKEQSEVSVS	1;2	2.97443	-2.61403	2.83864	1.88645	3.48007	3.87544	2.74389	3.48218		0.786068	0.163557	2.12402	1.47649
Q7L4I2	RSRC2	S	17	AASDTERDGLAPEKTSPDRDKKKEQSEVSVS	1;2	-1.08023	-1.12256	-3.16174	-1.2676	-0.466507	-0.257883	-3.57813	-1.21636		0.113166	0.823761	0.27831	0.274943
Q7L4I2	RSRC2	S	27	APEKTSPDRDKKKEQSEVSVSPRASKHHYSR	2	-0.947226	-0.105358	-1.97358	-1.84598	-1.56124	-1.9195	-1.99134	-2.11309		0.735989	0.24731	-0.678254	-1.23001
Q7L4I2	RSRC2	S	30	KTSPDRDKKKEQSEVSVSPRASKHHYSRSRS	2	1.0138	2.87936	-1.8804	2.47442	2.1522	2.89079	2.56652	2.58242		0.623321	0.260885	1.42619	1.19994
Q7L4I2	RSRC2	S	222	IEKPRRFSRSLSRTPSPPPFRGRNTAMDAQE	3	-2.30306	-0.949213	-1.27909	-1.09075	-2.70908	-3.36962	-2.95979	-0.574591		0.695532	0.237782	-0.997744	-1.25373
Q7L4I2	RSRC2	S	218	RKKRIEKPRRFSRSLSRTPSPPPFRGRNTAM	3	-2.30306	-0.949213	-1.27909	-1.09075	-3.82699	-3.36962	-2.95979	-0.574591		0.807698	0.173994	-1.27722	-1.44005
Q7L4I2	RSRC2	S	32	SPDRDKKKEQSEVSVSPRASKHHYSRSRSRS	1;2	1.0138	2.87936	-2.68162	2.47442	2.1522	2.89079	2.56652	2.58242		0.603328	0.268984	1.62649	1.18279
Q7L4I2	RSRC2	T	220	KRIEKPRRFSRSLSRTPSPPPFRGRNTAMDA	3	-2.30306	-0.949213	-1.27909	-1.09075	-3.45563	-3.36962	-2.95979	-0.574591		0.78612	0.187339	-1.18438	-1.39938
Q7L4I2	RSRC2	S	104	NDKEHSSDKGRERLNSSENGEDRHKRKERKS	1	1.35844	0.976805	1.02953	1.54472	0.80344	0.432169	0.115953	0.539768	+	2.06907	0.0335585	-0.754541	-2.54616
Q92541	RTF1	S	650	EMSKGQGKDKDLNSKSASDLSEDLFKVHDFD	1	-1.71353	-2.37285	-2.25286	-2.27557	-2.70216	-3.45498	-2.43488	-2.06329		0.761656	0.267247	-0.510126	-1.1863
Q92541	RTF1	S	697	ITSKAPPAKDGAPRRSLNLEDYKKRRGLI__	1	-0.873506	-1.63608	-0.966221	-0.795746	-0.983219	-1.28213	-0.470928	-0.484241		0.421345	0.550189	0.26276	0.697481
Q9BST9-3	RTKN	S	170	ALTGGPKRLATKLSSSLGRSSGRRVRASLDS	1	-2.4341	-2.1724	-1.14365	-1.29528	-0.141333	-0.253077	-0.454147	-0.354658	+	2.37834	0.0115897	1.46055	3.42941
O95197-7	RTN3	S	30	SSSFGAEPSAPGGGGSPGACPALGTKSCSSS	1;2	-2.31442	0.519524	-0.0533562	-1.10158	0.0285282	-0.0637951	0.0358353	0.0781345		0.567277	0.336366	0.757135	1.04523
O95197-7	RTN3	S	448	CEREEKTSKNFEELVSDSELHQDQPDILGRS	1	-2.06654	-0.512766	0.576334	0.101456	-0.0715637	0.435457	0.0695362	0.0700436		0.463386	0.435308	0.601247	0.877146
O95197-7	RTN3	S	341	GNMQKQDDTLAELPGSPPEKCDSLGSGVATV	1	-0.600281	-0.907963	-1.50413	-3.06994	-1.90648	-3.23558	-2.77158	-2.0238		0.74717	0.215266	-0.963784	-1.31395
O95197-7	RTN3	S	23	TQSHSISSSSFGAEPSAPGGGGSPGACPALG	1;2	-2.44278	-2.19368	6.22699	6.19518	6.22415	6.10209	6.38973	6.06325		0.868325	0.11862	4.24838	1.65704
O95197-7	RTN3	S	134	SKVSGDDVIEKDSPESPFEVIIDKAAFDKEF	1	-2.81265	-1.94156	-1.47295	-1.76368	-3.36307	-4.53323	-3.17098	-3.30297	+	2.01041	0.0175972	-1.59485	-3.02148
Q9NQC3-5	RTN4	S	7	_________MEDLDQSPLVSSSDSPPRPQPA	1;2	3.15464	4.20779	3.71025	3.11192	1.96905	2.33275	1.78957	2.15572	+	2.7029	0.0081363	-1.48438	-3.86026
Q9NQC3-5	RTN4	S	15	_MEDLDQSPLVSSSDSPPRPQPAFKYQFVRE	1;2	5.17731	7.90508	8.38437	8.48794	7.84719	7.8513	8.68701	8.34954		0.374362	0.506831	0.695086	0.766087
Q9NQC3-5	RTN4	S	15	_MEDLDQSPLVSSSDSPPRPQPAFKYQFVRE	1;2	0.797232	1.99906	1.2835	0.78426	0.545647	0.961384	0.0194454	0.159941		1.17501	0.102027	-0.794408	-1.74408
Q9NQC3-5	RTN4	S	107	GPLPAAPPVAPERQPSWDPSPVSSTVPAPSP	1	-0.582741	1.02302	1.04135	0.728846	0.313452	0.956812	1.26301	1.10619		0.350858	0.572566	0.357249	0.664117
Q9NQC3-5	RTN4	S	182	AAPPSTPAAPKRRGSSGSVDETLFALPAASE	1;2	-2.04448	-0.806351	2.6865	3.05288	3.03566	3.56489	3.70707	3.6585	+	1.1355	0.0679739	2.76939	2.01116
Q9NQC3-5	RTN4	S	181	PAAPPSTPAAPKRRGSSGSVDETLFALPAAS	1;2	-2.17624	-0.806351	2.6865	3.05288	3.03566	3.56489	3.70707	3.6585	+	1.12671	0.0690276	2.80233	2.00024
Q9NQC3-5	RTN4	S	7	_________MEDLDQSPLVSSSDSPPRPQPA	1;2	-2.93931	-0.788969	0.164721	-0.409439	-1.19963	-0.900814	-0.50491	-0.86479		0.0645374	0.898712	0.125713	0.158642
Q9NQC3-5	RTN4	S	184	PPSTPAAPKRRGSSGSVDETLFALPAASEPV	2	-3.25934	-0.806351	2.6865	0.790993	3.03566	3.56489	3.70707	-3.26431		0.399296	0.442315	1.90787	0.866984
Q9NQC3-5	RTN4	S	11	_____MEDLDQSPLVSSSDSPPRPQPAFKYQ	2	-3.18115	-2.09521	-0.260006	-0.399654	0.160932	-0.204809	0.057724	-2.55463		0.389704	0.482611	0.84881	0.80566
K7EQS2	RUNDC1	S	70	FLEEATAEEPGAAPGSPPDSPGRTLRRLRAE	1;2	0.074522	0.350754	0.575783	0.335752	-3.62236	-0.15922	-4.00702	-0.145399	+	1.13993	0.0702403	-2.3177	-1.98928
K7EQS2	RUNDC1	S	74	ATAEEPGAAPGSPPDSPGRTLRRLRAERRRL	2	-2.68821	1.46285	1.77877	1.66723	1.48863	1.80104	1.68978	1.80021		0.475985	0.384496	1.13975	0.961333
K7EQS2	RUNDC1	S	70	FLEEATAEEPGAAPGSPPDSPGRTLRRLRAE	1;2	-2.51602	1.46285	1.77877	1.66723	1.48863	1.80104	1.68978	1.80021		0.477018	0.385229	1.0967	0.959721
Q01196	RUNX1	S	225	RVSPHHPAPTPNPRASLNHSTAFNPQPQSQM	1	-0.245482	-1.73303	-0.909819	-0.67193	-3.3586	-3.33851	0.606838	0.483099		0.169821	0.737922	-0.511726	-0.403902
Q01196	RUNX1	S	249	PQPQSQMQDTRQIQPSPPWSYDQSYQYLGSI	2	-2.22137	-1.25939	1.27043	1.03654	0.640289	0.676905	0.546621	1.08625		0.553329	0.325757	1.03096	1.06533
Q01196	RUNX1	S	276	LGSIASPSVHPATPISPGRASGMTTLSAELS	2	-3.24449	-1.25939	1.27043	1.03654	0.640289	0.676905	0.546621	1.08625		0.560876	0.30816	1.28674	1.0988
Q01196	RUNX1	S	21	DASTSRRFTPPSTALSPGKMSEALPLGAPDA	1;2	2.84272	3.06948	3.12635	2.71707	1.98979	2.12383	1.65298	1.92782	+	3.4918	0.00676311	-1.0153	-4.26682
Q01196	RUNX1	T	14	__MRIPVDASTSRRFTPPSTALSPGKMSEAL	2	2.84272	3.06948	3.12635	2.71707	1.98979	2.12383	1.65298	1.92782	+	3.4918	0.006757	-1.0153	-4.26682
Q01196	RUNX1	S	193	RHRQKLDDQTKPGSLSFSERLSELEQLRRTA	1	-1.52101	-1.97895	-2.3057	-3.95133	-1.01239	-0.727562	-0.374022	-1.04482	+	1.61443	0.034073	1.64955	2.5317
Q01196	RUNX1	S	212	RLSELEQLRRTAMRVSPHHPAPTPNPRASLN	1	1.26087	0.476299	0.469517	0.473236	-3.31251	0.467606	0.212736	-2.96695		1.04293	0.0880214	-2.06976	-1.83581
Q01196	RUNX1	S	191	PRRHRQKLDDQTKPGSLSFSERLSELEQLRR	1	-2.57062	-3.13036	-2.6515	-0.614645	-2.9689	0.255461	0.165749	-0.0894279		0.830518	0.15608	1.5825	1.5034
Q01196	RUNX1	S	21	DASTSRRFTPPSTALSPGKMSEALPLGAPDA	1;2	-3.08727	0.345463	-2.32431	0.783665	-2.78587	-3.43658	0.265968	-2.93777		0.396321	0.461765	-1.15295	-0.837112
Q13761	RUNX3	S	214	GDLERLRMRVTPSTPSPRGSLSTTSHFSSQP	1;2	-3.3917	-2.26211	-2.28024	-2.1274	-3.1918	-2.8691	-2.78807	-2.77606		0.595395	0.388608	-0.390896	-0.953866
Q13761	RUNX3	T	212	RFGDLERLRMRVTPSTPSPRGSLSTTSHFSS	2	-2.23919	-2.83219	-2.151	-3.67994	-3.44785	-2.74168	-3.36414	-3.13578		0.535918	0.409224	-0.446784	-0.919217
Q13761	RUNX3	S	214	GDLERLRMRVTPSTPSPRGSLSTTSHFSSQP	1;2	-3.33301	-3.31257	-2.45748	-3.03698	-2.6488	-2.35703	-3.05448	-3.10569		0.395485	0.576939	0.243511	0.657702
Q9Y230-2	RUVBL2	S	392	QVDDIKRVYSLFLDESRSTQYMKEYQDAFLF	1	-2.23019	-2.6042	-2.19514	-2.27771	-2.80451	-2.45592	-2.63762	-2.38843		0.940133	0.332787	-0.244813	-1.05169
Q9UIY3-2	RWDD2A	Y	107	TQAKPVKNTFLRMWIYSHHIYQQDLRKKILD		-2.35378	-3.74043	-2.48835	-2.82266	-2.86911	-2.48579	-3.13475	-3.08251		0.0420278	0.940703	-0.041735	-0.0937081
Q9UIY3-2	RWDD2A	Y	112	VKNTFLRMWIYSHHIYQQDLRKKILDVGKRL		-3.72124	-2.63778	-3.44769	-4.26342	-3.85135	-2.87306	-5.04689	-3.02671		0.111989	0.83478	-0.181967	-0.259161
P19793	RXRA	S	21	FLPLDFSTQVNSSLTSPTGRGSMAAPSLHPS	1	-2.13123	-3.00899	-1.20094	-2.10391	-1.5111	-1.19263	-1.04676	-1.27832		1.17666	0.0971788	0.854062	1.77298
P19793	RXRA	S	129	NGVLKVPAHPSGNMASFTKHICAICGDRSSG	1	-3.18519	-3.06082	-2.73964	-3.75958	0.222891	0.420616	-0.926785	-0.836498	+	3.40375	0.00494118	2.90636	5.70047
P19793	RXRA;RXRB	S	336	KDGILLATGLHVHRNSAHSAGVGAIFDRVLT	1	-3.39107	-3.0768	-2.23004	-2.28261	-2.07625	-1.3351	-3.06452	-2.46312		0.503971	0.417635	0.510383	0.905206
Q8N488	RYBP	S	99	VEKQDKEKPEKDKEISPSVTKKNTNKKTKPK	1	-0.417988	-0.857208	-0.743862	-2.08041	1.59967	0.639866	-0.826675	0.462462	+	1.28447	0.0619867	1.4937	2.08175
Q8N488	RYBP	S	123	NKKTKPKSDILKDPPSEANSIQSANATTKTS	2;3	-3.69094	-3.39394	-3.04069	-2.30764	-0.494278	-0.524841	-0.622393	-0.592352	+	3.84128	0.00453409	2.54984	6.38087
Q8N488	RYBP	S	127	KPKSDILKDPPSEANSIQSANATTKTSETNH	1;2;3	-0.780602	-0.18931	-1.27491	-1.41068	0.156631	-0.0257225	-1.0643	-0.706055		0.597362	0.355871	0.504014	1.01132
Q8N488	RYBP	S	130	SDILKDPPSEANSIQSANATTKTSETNHTSR	2;3	-2.77776	-1.87305	-2.94582	-3.41877	-0.494278	-0.524841	-0.622393	-0.592352	+	3.29106	0.00523602	2.19538	5.16822
Q8N488	RYBP	S	127	KPKSDILKDPPSEANSIQSANATTKTSETNH	1;2;3	-3.04609	-3.73448	-2.9106	-1.71016	-0.494278	-0.524841	-0.622393	-0.592352	+	2.79303	0.00642436	2.29187	4.39292
Q8N488	RYBP	S	130	SDILKDPPSEANSIQSANATTKTSETNHTSR	2;3	-3.11281	-0.683004	-1.52794	-1.12319	-1.93246	-2.56814	-1.60181	-2.81932		0.466588	0.430276	-0.618695	-0.885059
Q8N488	RYBP	S	227	RSSTPKGDMSAVNDESF______________	1	-3.85693	-2.91781	-3.24257	-3.11127	-2.74143	-2.74747	-2.90291	-3.56259		0.472373	0.504809	0.293544	0.769742
Q8N488	RYBP	S	127	KPKSDILKDPPSEANSIQSANATTKTSETNH	1;2;3	-1.92743	-0.683004	-1.52794	-1.12319	-1.93246	-2.82915	-1.60181	-2.83802	+	1.26376	0.0771833	-0.984967	-1.91933
M0QZY3	RYR1	S	153	WLPKFYTRGGFLYFRSRKDLREKTAWHLKIN	2	-3.00568	-4.10764	-2.23863	-2.40145	-2.49133	-2.62611	-3.29231	-2.72228		0.127092	0.82172	0.155339	0.278148
M0QZY3	RYR1	Y	150	ALQWLPKFYTRGGFLYFRSRKDLREKTAWHL	2	-3.53355	-3.5682	-3.65486	-3.59977	-2.92842	-3.96186	-3.42799	-2.68073		0.555073	0.432053	0.33934	0.88168
P29377	S100G	S	2	______________MSTKKSPEELKRIFEKY	3	-4.09577	-2.44965	-3.5004	-2.54959	-2.93851	-2.96474	-3.29158	-2.61524		0.183627	0.754593	0.196336	0.378982
P29377	S100G	S	6	__________MSTKKSPEELKRIFEKYAAKE	3	-4.21035	-2.78179	-2.7554	-3.2816	-2.83546	-3.73041	-2.86734	-2.3202		0.297954	0.624498	0.318933	0.581644
P29377	S100G	T	3	_____________MSTKKSPEELKRIFEKYA	3	-2.97185	-2.87828	-3.51494	-2.31355	-2.31929	-2.73443	-3.59086	-3.00334		0.00708883	0.989914	0.007671	0.0165805
E9PL53	SAAL1	S	6	__________MDRNPSPPPPGRDKEEEEEVA	1	1.10816	0.0678921	0.957264	0.759346	1.32553	1.02827	1.40288	0.766554		0.733227	0.310068	0.407644	1.09535
F8WC89	SAC3D1	S	356	VVMAEEEDEGTDRPGSPA_____________	1	1.72047	1.43152	2.09608	1.69384	1.87729	1.92842	1.96706	-1.88862		0.339504	0.536294	-0.76444	-0.71903
Q15424-2	SAFB	S	550	SFDKVKEPRKSRDSESHSRVRERSEREQRMQ	1	-3.11432	0.659227	0.650852	1.14657	2.02433	0.724407	-0.0677338	-3.40136		0.00343479	0.994445	-0.015673	-0.00965746
Q15424-2	SAFB	S	315	PKESSTSEGADQKMSSPEDDSDTKRLSKEEK	1;2	-1.22022	-1.89193	-0.775099	-0.126284	1.04111	-3.09361	-0.321762	0.0789356		0.173356	0.737485	0.429553	0.404482
Q15424-2	SAFB	S	315	PKESSTSEGADQKMSSPEDDSDTKRLSKEEK	1;2	-3.61647	0.471298	0.200523	1.6641	0.734745	1.68257	0.301342	0.933727		0.473523	0.383002	1.23323	0.963723
Q15424-2	SAFB	S	314	APKESSTSEGADQKMSSPEDDSDTKRLSKEE	1;2	-3.68318	0.471298	0.200523	1.6641	0.734745	1.68257	0.301342	0.933727		0.473717	0.382334	1.24991	0.965029
Q15424-2	SAFB	S	140	TSSSDFTILQEIEEPSLEPENEKILDILGET	1;2	-2.95205	-2.92086	-0.660162	-0.04706	-2.18035	0.579611	1.16819	0.837839		0.804835	0.162247	1.74636	1.48102
Q15424-2	SAFB	S	24	GDSGAAGAAALSSASSETGTRRLSDLRVIDL	1	0.951775	-3.9442	1.20451	0.260445	1.86024	1.74902	1.06539	-4.12917		0.101748	0.832187	0.518236	0.26287
Q15424-2	SAFB	S	314	APKESSTSEGADQKMSSPEDDSDTKRLSKEE	1;2	-1.70315	-3.37847	-1.87981	-0.854631	-1.50481	-0.941412	-1.2437	-1.50438		0.565726	0.350326	0.65544	1.02137
Q15424-2	SAFB	S	532	ASKSQDRKSASREKRSVVSFDKVKEPRKSRD	1;2	2.86535	2.01953	2.49932	2.42801	2.66229	2.4675	2.65523	2.40787		0.203686	0.78455	0.0951681	0.333746
Q15424-2	SAFB	S	535	SQDRKSASREKRSVVSFDKVKEPRKSRDSES	1;2	3.53208	2.47619	3.0702	2.75613	2.43544	2.49476	3.42378	3.10516		0.104792	0.860028	-0.0938672	-0.218311
Q15424-2	SAFB	S	532	ASKSQDRKSASREKRSVVSFDKVKEPRKSRD	1;2	1.26062	1.72345	1.61186	1.68134	1.77479	1.62116	1.72754	2.0299		0.796682	0.405102	0.219028	0.926121
Q15424-2	SAFB	S	535	SQDRKSASREKRSVVSFDKVKEPRKSRDSES	1;2	1.26062	1.72345	1.61186	1.68134	1.77479	1.62116	1.72754	2.0299		0.796682	0.405067	0.219028	0.926121
Q14151	SAFB2	S	513	CEVKKEKLSSVDRHHSVEIKIEKTVIKKEEK	1	0.0680237	0.0306129	-0.475859	-0.391827	1.40009	1.43196	-0.166853	-0.594833		0.619483	0.306962	0.709855	1.10131
Q14151	SAFB2	S	603	TSRSKERSSKSQDRKSESKEKRDILSFDKIK	2	-1.97753	1.13078	2.29158	1.5255	-0.667379	-0.348719	-2.87873	-2.36444		1.0639	0.0816151	-2.3074	-1.88219
Q14151	SAFB2	S	598	ISVKTTSRSKERSSKSQDRKSESKEKRDILS	2	-2.60532	1.13078	2.29158	1.5255	-0.667379	-0.348719	-2.80143	-2.47908		0.865723	0.133691	-2.15979	-1.5931
Q14151	SAFB2	S	207	ETSSLNFKVTPDIEESLLEPENEKILDILGE	1	1.54057	-0.344379	-3.48988	0.975031	0.801289	-0.432745	1.30943	0.526863		0.314587	0.557638	0.880875	0.686583
Q14151	SAFB2	S	613	SQDRKSESKEKRDILSFDKIKEQRERERQRQ	1	-2.19252	-2.62345	-2.2976	-3.62934	-2.20385	-2.47457	-2.53573	-3.24705		0.063121	0.909383	0.070428	0.141964
Q14151	SAFB2	T	100	SAKRCVKGLKMEEEGTEDNGLEDDSRDGQED	1	-2.38808	-3.70334	-2.55595	-3.77412	-2.61341	-2.68751	-2.72508	-2.95318		0.428117	0.510727	0.360577	0.759464
Q15424-2	SAFB2;SAFB	S	177	KEESSELEQPFAQDTSSVGPDRKLAEEEDLF	1;2	1.58498	2.52862	1.36774	1.77676	-0.40564	3.03337	0.659889	0.421993		0.524577	0.357711	-0.88712	-1.00797
Q15424-2	SAFB2;SAFB	S	178	EESSELEQPFAQDTSSVGPDRKLAEEEDLFD	1;2	1.3433	0.330103	0.791431	0.513456	0.981886	1.38818	1.44768	-2.5874		0.170044	0.741388	-0.436987	-0.398942
Q15424-2	SAFB2;SAFB	S	166	ILGETCKSEPVKEESSELEQPFAQDTSSVGP	1;2	-0.593418	0.408192	-0.434931	0.0288563	-3.424	-0.647509	-0.262478	-0.213299		0.579416	0.309231	-0.988997	-1.09702
Q15424-2	SAFB2;SAFB	S	165	DILGETCKSEPVKEESSELEQPFAQDTSSVG	1;2	-1.00795	0.116558	-0.0487671	-0.42371	-0.159357	0.321222	-0.0346603	0.415735		0.837025	0.244004	0.476702	1.23789
Q15424-2	SAFB2;SAFB	S	165	DILGETCKSEPVKEESSELEQPFAQDTSSVG	1;2	0.594387	-0.97357	-0.772085	-0.320951	-1.49863	-1.26661	0.283901	-0.449616		0.282817	0.629584	-0.364684	-0.573671
Q15424-2	SAFB2;SAFB	S	166	ILGETCKSEPVKEESSELEQPFAQDTSSVGP	1;2	0.594387	-0.97357	-0.772085	-0.0249939	-1.49863	-1.26661	0.283901	-0.449616		0.34684	0.560444	-0.438674	-0.682302
Q15424-2	SAFB2;SAFB	S	178	EESSELEQPFAQDTSSVGPDRKLAEEEDLFD	1;2	-0.593418	0.287203	0.0455875	-2.59776	0.23179	0.708147	0.306324	0.881641		0.945087	0.129188	1.24657	1.61243
Q15424-2	SAFB2;SAFB	S	275	EASSEELAEAPTEAPSPEARDSKEDGRKFDF	1;2	-2.0296	1.00701	5.44753	5.733	5.01222	5.63882	6.22136	5.41366		0.798945	0.15019	3.03203	1.52737
Q15424-2	SAFB2;SAFB	S	219	LASESTAHAQSSKADSLLAVVKREPAEQPGD	1	-0.958668	-2.69165	-2.03475	-2.45645	-3.14394	-2.35782	-2.04839	-1.71247		0.230121	0.690078	-0.280277	-0.474416
Q15424-2	SAFB2;SAFB	S	194	VGPDRKLAEEEDLFDSAHPEEGDLDLASEST	1	-0.724554	-3.51612	-0.332659	-0.339891	0.0230961	-0.270491	0.120665	-0.316633		0.699568	0.228729	1.11747	1.27623
Q15424-2	SAFB2;SAFB	S	206	LFDSAHPEEGDLDLASESTAHAQSSKADSLL	1	-0.236221	-3.37555	0.437628	-0.474932	0.0250702	0.00105476	0.25692	-2.89039		0.0835311	0.864075	0.260434	0.212137
Q15424-2	SAFB2;SAFB	S	275	EASSEELAEAPTEAPSPEARDSKEDGRKFDF	1;2	-3.1391	2.07679	3.39018	4.30965	1.54716	2.23838	3.05396	3.63673		0.223114	0.658991	0.959676	0.525638
Q15424-2	SAFB2;SAFB	S	158	PENEKILDILGETCKSEPVKEESSELEQPFA	1	0.076437	-1.29396	-0.774748	-0.380405	-1.04535	-1.15201	-0.681091	-1.45193		0.719635	0.291363	-0.489427	-1.13331
F5H2Z8	SAGE1	S	64	HSRKSKRHSSSKRRKSMSSWLDKQEDAAVTH	1	-1.80675	-1.78848	-2.03722	-2.74754	-2.06063	-1.55476	-2.43228	-1.96234		0.119702	0.848174	0.0924958	0.238299
E7EW59	SALL2	S	669	GGEKAISVRGDSEEASGAEEEVGTVAAAATA	1;3	2.43365	1.92011	1.76714	1.89072	0.301197	0.424511	0.926308	0.383911	+	3.47688	0.006083	-1.49392	-4.90996
E7EW59	SALL2	S	660	SLAGRGSESGGEKAISVRGDSEEASGAEEEV	3	-3.37824	0.357954	0.931459	0.535658	-0.0728188	-0.457663	-0.580212	0.346796		0.0686663	0.888289	0.197318	0.175328
E7EW59	SALL2	S	665	GSESGGEKAISVRGDSEEASGAEEEVGTVAA	1;3	-2.88978	0.357954	0.931459	0.535658	-0.0728188	-0.457663	-0.580212	0.346796		0.0284315	0.952234	0.0752017	0.0746651
E7EW59	SALL2	S	669	GGEKAISVRGDSEEASGAEEEVGTVAAAATA	1;3	-2.83318	0.357954	0.931459	0.535658	-0.0728188	-0.457663	-0.580212	0.346796		0.0233082	0.960895	0.0610539	0.0614499
Q6SPF0	SAMD1	S	161	ARAPRAAAAAATAPPSPGPAQPGPRAQRAAP	1	2.44976	1.63529	1.94635	1.78164	1.84103	1.8282	2.13184	1.57684		0.204984	0.774127	-0.108783	-0.350375
A0A087WZT0	SAMD4B	S	271	LGARAAFTTPDHAPLSPQSSVASSGSEQTEE	1;2	3.5462	2.64462	2.75789	2.76799	2.3713	2.70928	2.56322	2.37474		0.976058	0.215207	-0.42454	-1.3142
A0A087WZT0	SAMD4B	S	271	LGARAAFTTPDHAPLSPQSSVASSGSEQTEE	1;2	-0.170023	-3.0942	-3.37045	-0.869928	0.94339	1.08016	0.0858803	1.28723	+	1.75377	0.0210007	2.72532	2.89782
A0A087WZT0	SAMD4B	S	252	MSLIPTSPQVPGEWPSPEELGARAAFTTPDH	2	-2.70651	-2.91995	-2.71585	-1.71385	-0.903425	-1.19778	-1.13301	-2.71978		1.07489	0.106286	1.02554	1.72073
A0A087WZT0	SAMD4B	S	600	PGRMGLLSPSGIGGVSPRHALTPQPWRPGPT	2	-2.31153	-2.17326	-1.2553	-1.96292	-4.18244	-2.60235	-3.45308	-3.31276	+	1.97321	0.0200029	-1.46191	-2.92428
A0A087WZT0	SAMD4B	S	592	PMPPRALPPGRMGLLSPSGIGGVSPRHALTP	2	-2.97111	-2.17326	-1.2553	-1.96292	-2.10975	-3.10902	-2.87371	-2.4985		0.641073	0.317936	-0.557097	-1.08069
A0A087WZT0	SAMD4B	S	275	AAFTTPDHAPLSPQSSVASSGSEQTEEQGSS	2	-0.170023	-3.80388	-4.79222	-3.20884	0.94339	1.08016	0.0858803	1.28723	+	2.01086	0.011702	3.8429	3.3988
Q9Y3Z3-3	SAMHD1	T	522	NFTKPQDGDVIAPLITPQKKEWNDSTSVQNP	1	0.681082	-0.307201	-0.206793	-0.882814	-0.489653	-0.687428	-0.435703	-1.1926		0.691231	0.297193	-0.522415	-1.12059
Q9Y3Z3-3	SAMHD1	S	33	SPRTPSNTPSAEADWSPGLELHPDYKTWGPE	2	-1.18865	-0.741959	-0.263941	-0.611588	-0.176785	-0.0137291	-0.498905	0.243301		1.27033	0.109682	0.590005	1.70347
Q9Y3Z3-3	SAMHD1	S	468	KTAPNRAIRITKNQVSQLLPEKFAEQLIRVY	1	-2.79407	-2.35718	-3.24448	-2.57229	-3.94622	-2.99789	-3.09959	-3.27151		1.06718	0.151969	-0.586799	-1.52189
Q9NSI8	SAMSN1	S	90	WTMKKKVGKKYIKALSEEKDEEDGENAHPYR	1;2	7.11576	6.20112	6.91026	6.69823	5.91934	6.39293	6.2262	6.40821		1.14357	0.153807	-0.494671	-1.51418
Q9NSI8	SAMSN1	S	347	DDCPRDSGCYISSGNSDNGKEDLESENLSDM	1	2.19443	3.40909	2.88039	2.34123	2.04753	2.23961	1.35069	1.75955	+	1.35469	0.0729724	-0.856935	-1.95819
Q9NSI8	SAMSN1	S	34	KRSSSFGNFDRFRNNSLSKPDDSTEAHEGDP	1	1.80787	1.70996	1.72149	0.991795	2.54412	2.00646	1.79701	1.21408		0.446201	0.506819	0.332637	0.766197
Q9NSI8	SAMSN1	S	329	EPEPLSLSSDISLNKSQLDDCPRDSGCYISS	1	2.06931	3.94955	4.47386	4.35404	1.08608	1.75175	2.22724	1.88275	+	1.75726	0.0239469	-1.97474	-2.78998
Q9NSI8	SAMSN1	S	90	WTMKKKVGKKYIKALSEEKDEEDGENAHPYR	1;2	0.624779	0.951262	1.33987	1.11573	1.11902	1.3487	2.02734	1.36638		0.94596	0.213565	0.45745	1.31901
Q9NSI8	SAMSN1	S	119	YRNSDPVIGTHTEKVSLKASDSMDSLYSGQS	1	0.507927	-0.593479	0.147795	-0.886591	-3.30459	-0.0286102	-2.84479	-2.39057	+	1.29062	0.0555589	-1.93605	-2.15844
Q9NSI8	SAMSN1	S	107	EKDEEDGENAHPYRNSDPVIGTHTEKVSLKA	1;2	-2.30359	-0.756163	-0.328224	0.333504	-0.130621	-0.204905	0.211731	-1.03774		0.324201	0.577018	0.473234	0.657544
Q9NSI8	SAMSN1	S	319	EEEIIQEQENEPEPLSLSSDISLNKSQLDDC	1	-2.0647	-2.9412	-2.43144	0.450079	0.792091	0.567106	0.0524845	0.295124	+	1.51727	0.0353409	2.17352	2.49544
Q9NSI8	SAMSN1	S	107	EKDEEDGENAHPYRNSDPVIGTHTEKVSLKA	1;2	-3.34966	0.951262	-3.32291	1.11573	1.11902	1.3487	2.02734	-3.3919		0.346565	0.507889	1.42718	0.7642
Q9NSI8	SAMSN1	S	151	SSGITSCSDGTSNRDSFRLDDDGPYSGPFCG	1	-3.38109	-3.18997	-2.65305	-0.0218277	-0.210466	-0.163879	0.138407	-2.75248		0.746442	0.191233	1.56438	1.3855
Q9NSI8	SAMSN1	S	74	TSNNGGGLGKKMRAISWTMKKKVGKKYIKAL	1	-2.9378	-2.8874	-3.40189	-3.20814	-2.70578	-2.17729	-2.12949	-1.87303	+	2.23639	0.0226473	0.88741	2.84233
Q9NSI8	SAMSN1	S	23	NVSEKEKHQKPKRSSSFGNFDRFRNNSLSKP	1;2	-2.36721	-3.05035	-1.5211	-1.2114	-1.36662	-1.11437	-1.73714	-1.71014		0.591714	0.348607	0.555449	1.02394
Q9NSI8	SAMSN1	S	22	SNVSEKEKHQKPKRSSSFGNFDRFRNNSLSK	1;2	-2.65487	-3.20066	-1.5211	-1.2114	-1.36662	-1.11437	-1.73714	-1.71014		0.647845	0.295693	0.664942	1.12384
Q9NSI8	SAMSN1	S	21	PSNVSEKEKHQKPKRSSSFGNFDRFRNNSLS	2	-3.55458	-1.99648	-2.63372	-3.99948	-2.55838	-2.84643	-3.65181	-3.10125		0.0043447	0.993867	0.00659558	0.0108627
Q9NSI8	SAMSN1	S	22	SNVSEKEKHQKPKRSSSFGNFDRFRNNSLSK	1;2	1.98431	1.86743	2.16454	1.71254	1.02833	1.69163	1.24499	1.58393	+	1.63353	0.0742015	-0.544983	-1.94518
Q9NSI8	SAMSN1	S	23	NVSEKEKHQKPKRSSSFGNFDRFRNNSLSKP	1;2	5.98386	6.32423	6.24899	6.33344	5.9906	5.95401	5.77598	5.86933		1.8557	0.115902	-0.32515	-1.6696
H7BXF5	SAP130	S	274	IPPAVVATVSATRAQSPVITTTAAHATDSAL	1	-0.331261	-1.76637	-1.31648	-1.55825	-1.4199	-2.604	-0.860687	-1.83115		0.39396	0.519292	-0.435842	-0.744722
H7BXF5	SAP130	S	416	NIPVAKVVPQQITHTSPRIQPDYPAERSSLI	1	-2.3802	-0.65691	-0.360605	-0.670006	-3.15459	-0.430347	-0.466211	-1.07661		0.125789	0.808703	-0.26501	-0.297947
H7BXF5	SAP130	S	863	QHVISTEEGDMMETNSTDDEKSTAKSLLVKA	1;2	-1.34843	-2.29653	-4.56808	-1.38313	-0.715263	-1.25536	-2.81399	-2.66482		0.236873	0.657797	0.536681	0.527846
O75446	SAP30	T	145	GSDDDGGDSPVQDIDTPEVDLYQLQVNTLRR	2	-3.93878	-0.506512	0.415049	-3.00248	-2.17332	2.1765	1.50252	2.20333		0.93431	0.10726	2.68544	1.71682
O75446	SAP30	S	131	KNLIQSVRNRRKRKGSDDDGGDSPVQDIDTP	1;2	-3.36682	-0.231619	0.326166	0.548557	-0.206801	-0.103615	0.568283	0.650427		0.43188	0.436376	0.908002	0.875628
O75446	SAP30	S	131	KNLIQSVRNRRKRKGSDDDGGDSPVQDIDTP	1;2	-3.78747	-0.506512	0.415049	-2.15534	2.01608	2.1765	1.50252	2.20333	+	1.99627	0.0122582	3.48318	3.34485
O75446	SAP30	S	138	RNRRKRKGSDDDGGDSPVQDIDTPEVDLYQL	1;2	-3.21778	-0.506512	0.415049	-2.15534	2.01608	2.1765	1.50252	2.20333	+	2.15827	0.00978322	3.34075	3.58952
F5H478	SAP30BP	S	43	IEAVGSAAEEKGGLVSDAYGEDDFSRLGGDE	1	0.943958	0.0499401	0.724443	0.510294	-0.465059	-0.58481	-0.0835018	-0.114336	+	2.0496	0.0292204	-0.869086	-2.64613
F5H478	SAP30BP	S	113	PQELVASFSERVRNMSPDEIKIPPEPPGRCS	1	-0.39196	1.67501	1.4831	1.19663	0.854696	1.35262	0.746271	0.688351		0.0572078	0.914409	-0.080211	-0.134818
F5H478	SAP30BP	S	18	GKKNVLSSLAVYAEDSEPESDGEAGIEAVGS	2	-3.19702	-2.85575	-3.11711	-1.14174	-0.96629	1.87982	1.74563	0.621098	+	2.22365	0.00897365	3.39797	3.70258
F5H478	SAP30BP	S	22	VLSSLAVYAEDSEPESDGEAGIEAVGSAAEE	2	-2.5677	-3.33569	-3.4834	-1.14174	-0.96629	1.87982	1.74563	0.621098	+	2.17951	0.00943337	3.4522	3.63662
Q86UD0	SAPCD2	S	157	LGVRAPLAGPSAAARSPEQLCAPAEAAPCPA	1	-0.134628	-0.604761	-0.420809	-0.385193	-2.65742	-1.92677	-1.84182	-4.28105	+	2.14471	0.0116871	-2.29042	-3.40108
H0Y5E8	SAR1A	T	56	ISNVPILILGNKIDRTDAISEEKLREIFGLY	1	1.70818	0.372053	1.06716	0.411697	0.951101	1.12504	1.3298	0.830856		0.200564	0.747057	0.169426	0.390321
F8VZQ9	SARNP	S	162	LDKLKERAQRFGLNVSSISRKSEDDEKLKKR	1	0.638268	0.254082	-0.616131	2.03597	1.70098	1.3868	0.615707	1.68948		0.598012	0.314278	0.770195	1.08751
F8VZQ9	SARNP	S	165	LKERAQRFGLNVSSISRKSEDDEKLKKRKER	1	-1.10318	-1.80477	-2.56631	-3.25502	0.0968742	-0.203146	-2.90146	-0.519005		0.776142	0.186866	1.30064	1.401
F8VZQ9	SARNP	S	163	DKLKERAQRFGLNVSSISRKSEDDEKLKKRK	1	3.85439	3.2377	1.73461	-3.41554	5.35489	4.85226	3.36391	4.49778		0.948226	0.100198	3.16442	1.75424
F8VZQ9	SARNP	S	118	MQKRAERFNVPVSLESKKAARAARFGISSVP	1	-3.19406	-3.10937	-2.80784	-2.48073	-0.804651	-0.801632	-1.65514	-1.13338	+	3.36243	0.00589291	1.7993	5.02293
Q5T5C7	SARS	S	513	IEQEPSKKQKKQHEGSKKKAAARDVTLENRL	1	-3.26497	0.493044	1.70749	-3.28141	3.87122	4.71201	1.32943	-2.46263		0.69342	0.198626	2.94897	1.36415
Q5T5C7	SARS	S	503	ELIPFVKPAPIEQEPSKKQKKQHEGSKKKAA	1	-3.29625	-3.64102	-2.93958	-2.89326	-0.917044	-0.833397	-2.01934	-1.24736	+	3.02536	0.00635506	1.93824	4.59656
O43290	SART1	S	448	GDFGSRLRGRGRRRVSEVEEEKEPVPQPLPS	1	3.88552	2.26855	2.97484	2.84519	0.860752	1.30452	1.10811	0.582802	+	2.818	0.00656497	-2.02948	-4.3248
O43290	SART1	S	321	LRKKKPDYLPYAEDESVDDLAQQKPRSILSK	1	-1.90514	-1.54977	-0.924375	-1.00746	-2.14248	-1.12905	-0.534101	-1.16621		0.0932151	0.868845	0.103726	0.205033
O43290	SART1	S	486	MDISDEEEGGAPPPGSPQVLEEDEAELELQK	2	-2.39781	-3.3193	0.565845	1.47708	0.715042	1.1425	1.7507	1.60818		0.969234	0.102092	2.22265	1.74365
O43290	SART1	S	348	ILSKYDEELEGERPHSFRLEQGGTADGLRER	1	0.816511	-0.511213	-0.189434	-1.04725	0.344061	0.649458	0.68725	0.524891		1.01189	0.13954	0.784262	1.56998
O43290	SART1	S	474	QPLPSDDTRVENMDISDEEEGGAPPPGSPQV	2	-2.97422	-3.67819	0.565845	1.47708	0.715042	1.1425	1.7507	1.60818		0.969135	0.0998833	2.45648	1.75663
A0A499FI31	SART3	S	8	________MATAAETSASEPEAESKAGPKAD	1;2	-2.68505	-4.55854	-1.74263	-2.49923	-0.931902	-3.58957	0.0728207	-2.03558		0.598437	0.283483	1.2503	1.15047
O94885	SASH1	S	407	EMKKGLGSLSHGRTCSFGGFDLTNRSLHVGS	1	-2.30707	-1.9107	-1.97406	-2.0589	-1.67838	-1.81378	-1.95872	-2.08853		0.693815	0.490444	0.177829	0.792923
O94885	SASH1	S	721	SQEKLLVDSQGLSGCSPRDSGCYESSENLEN	1	-0.675426	-3.97535	-1.71154	-1.48277	-3.87962	-3.19371	-2.61935	-2.42148		0.657753	0.254093	-1.06727	-1.21369
O75995	SASH3	S	42	SFKDFAKSKPSSPVVSEKEFNLDDNIPEDDS	2;3	-2.63459	-3.31093	-3.31719	-2.50782	-3.61806	-3.0173	-2.78895	-3.73239		0.504374	0.462779	-0.346541	-0.83559
O75995	SASH3	S	34	KLSLQRSSSFKDFAKSKPSSPVVSEKEFNLD	2;3	-2.61683	-2.10311	-2.80585	-3.0602	-2.41232	-3.35567	-3.28541	-2.22182		0.190121	0.755355	-0.172309	-0.377926
O75995	SASH3	S	38	QRSSSFKDFAKSKPSSPVVSEKEFNLDDNIP	2;3	-2.32296	-3.44777	-3.20343	-2.71232	-3.5117	-3.12359	-3.13686	-2.94327		0.407805	0.561787	-0.257236	-0.679941
O75995	SASH3	T	318	RAKLLTAAELLLDYDTGSEEAEEGAESSQEP	1;2	-3.45213	-3.45666	-2.38493	-2.81971	-3.30489	-2.80797	-2.35666	-3.36718		0.0700963	0.90266	0.0691829	0.152836
O75995	SASH3	Y	316	QHRAKLLTAAELLLDYDTGSEEAEEGAESSQ	2	-3.27222	-3.55038	-3.23107	-2.58736	-2.42529	-3.42866	-2.90114	-3.01531		0.317648	0.638553	0.217661	0.558183
O75995	SASH3	S	320	KLLTAAELLLDYDTGSEEAEEGAESSQEPVA	2	-3.57296	-3.37311	-2.95725	-3.68527	-3.80308	-3.27282	-2.08667	-3.05999		0.37863	0.553066	0.341507	0.692805
O75995	SASH3	S	34	KLSLQRSSSFKDFAKSKPSSPVVSEKEFNLD	2;3	-3.15344	-3.2938	-3.71842	-2.31987	-2.08124	-1.55722	-3.57392	-2.7465		0.561894	0.356227	0.631664	1.01067
O75995	SASH3	S	38	QRSSSFKDFAKSKPSSPVVSEKEFNLDDNIP	2;3	-2.6159	-2.30696	-3.75844	-2.30161	-3.54039	-1.93624	-2.83186	-3.13474		0.085976	0.8747	-0.115081	-0.196661
O75995	SASH3	S	27	KEPTQKKKLSLQRSSSFKDFAKSKPSSPVVS	2	-3.81871	-3.40999	-3.28365	-3.26409	-2.74226	-2.27883	-3.33789	-3.62715		0.654127	0.336447	0.447578	1.04494
O75995	SASH3	S	42	SFKDFAKSKPSSPVVSEKEFNLDDNIPEDDS	2;3	-1.87048	-2.78941	-2.70104	-2.23121	-4.08765	-2.09908	-3.47159	-3.1548		0.866397	0.18142	-0.805244	-1.41801
O75995	SASH3	T	318	RAKLLTAAELLLDYDTGSEEAEEGAESSQEP	1;2	-2.83546	-3.11914	-3.64778	-2.31316	-3.50604	-3.25242	-2.50584	-3.32804		0.186583	0.760085	-0.169199	-0.371633
C9JR56	SATB2	S	39	KGPPPVKVARLEQNGSPMGARGRPNGAVAKA	1	0.410206	-0.247376	0.684383	0.702604	0.913202	1.02473	1.1386	1.04216	+	1.52526	0.0722564	0.642217	1.96587
C9JR56	SATB2	S	535	VQVLHRQQSQPAKESSPPREEAPPPPPPTED	1	2.53082	1.88271	2.68363	2.53463	-2.6282	-2.76729	2.08568	1.9459		1.03553	0.0838227	-2.74892	-1.86627
C9JR56	SATB2	S	20	SESPCLRDSPDRRSGSPDVKGPPPVKVARLE	1	-3.19248	1.06125	1.335	1.56486	-2.34703	1.21392	0.922871	0.741362		0.0142686	0.976078	-0.0593777	-0.0394333
O95248	SBF1	T	1138	VERACCRDYQRLGLGTLSSSLSRAKSEPFRI	1	-2.97939	-3.4961	-3.49297	-3.49753	-2.40448	-1.86902	-2.62173	-2.17205	+	2.74756	0.00975479	1.09968	3.58727
A3KN83-3	SBNO1	S	212	EGARMWINDMKMRSFSPTMKVPVVKEDDEPE	1;2	0.041153	-0.941799	-0.0958862	0.200457	0.547161	0.46183	0.27565	0.401892		1.2592	0.106907	0.620652	1.71831
A3KN83-3	SBNO1	S	809	DPDSIQSALLASGLGSKRPSFSSTPVISPAP	1	-2.95775	-1.2397	-0.439705	-0.311287	0.531239	0.874407	0.9559	0.61249	+	1.73412	0.0249766	1.98062	2.75982
A3KN83-3	SBNO1	S	792	IRKDHKKNKEKKKKKSIDPDSIQSALLASGL	1	-1.57545	-2.95956	-0.256573	-0.294655	-0.554424	-1.1939	-0.376825	-0.63619		0.381517	0.510385	0.581226	0.760219
A3KN83-3	SBNO1	S	695	GIDLTAPSNNSSPRDSPCKENKIKKRKGEEI	1;2;3	-0.0376034	2.01674	2.13385	2.15703	0.151819	0.626328	-3.14998	0.379209		1.02793	0.09105	-2.06566	-1.81478
A3KN83-3	SBNO1	S	690	LYSLLGIDLTAPSNNSSPRDSPCKENKIKKR	1;2;3	-3.59387	-2.84771	-2.24798	-1.29221	-1.19456	-0.517866	-3.14973	-0.949976		0.660084	0.254205	1.04241	1.21353
A3KN83-3	SBNO1	S	691	YSLLGIDLTAPSNNSSPRDSPCKENKIKKRK	1;2;3	-2.99872	-2.7826	-3.55553	-1.29221	-1.19456	-0.517866	-2.92484	1.17263		0.935168	0.116879	1.79111	1.66488
A3KN83-3	SBNO1	S	1060	EIVMKSIVNLDSPMVSPPPDYPGEFFKDVRQ	1	-3.92512	-3.05592	-3.67884	-3.3415	-3.35689	-2.23554	-2.86444	-2.83975		1.19457	0.110261	0.67619	1.69805
A3KN83-3	SBNO1	S	695	GIDLTAPSNNSSPRDSPCKENKIKKRKGEEI	1;2;3	-2.67011	-1.26652	1.99941	1.92429	0.701504	0.951222	0.715696	1.17263		0.320227	0.550636	0.888496	0.696549
A3KN83-3	SBNO1	S	691	YSLLGIDLTAPSNNSSPRDSPCKENKIKKRK	1;2;3	-3.89342	-2.47432	-1.69844	-2.07306	-3.39407	-3.00828	-3.41336	-0.325468		0.000181509	0.999701	-0.000482567	-0.000490406
A3KN83-3	SBNO1	S	695	GIDLTAPSNNSSPRDSPCKENKIKKRKGEEI	1;2;3	-3.52076	-2.1778	-1.69844	-2.07306	-1.24245	-2.75129	-2.67479	-0.325468		0.380221	0.507784	0.619015	0.764445
A3KN83-3	SBNO1	S	690	LYSLLGIDLTAPSNNSSPRDSPCKENKIKKR	1;2;3	-3.21842	-3.32351	-1.69844	-2.07306	-2.10044	-2.33315	-2.75984	-0.325468		0.469281	0.418596	0.698633	0.903506
Q9H7N4	SCAF1	S	498	RRKILTQRRERYRQRSPSPAPAPAPAAAAGP	2	2.81538	4.09651	3.28768	3.19443	3.74985	3.53999	3.69582	3.15499		0.253338	0.696	0.186665	0.465432
Q9H7N4	SCAF1	S	929	TKGKTKPSKTRKKVRSGGGSGGSGGQVSLKK	1	0.784597	1.78872	1.78486	1.77703	-0.891605	-3.04823	-0.354919	-0.703457	+	2.25674	0.00913795	-2.78336	-3.66742
Q9H7N4	SCAF1	S	965	CSQAAGTKGAEETSWSGEERAAKVPSTPPPK	1;2	0.554287	-0.18788	0.322598	0.459677	1.52093	1.63749	1.4018	1.45287	+	3.3829	0.00636511	1.2161	4.45437
Q9H7N4	SCAF1	S	734	SPAPASSPKREVLYDSEGLSGEERGGKSSQK	1;2	4.15646	4.30436	3.91608	3.96124	3.96158	4.21211	4.04666	4.03814		0.0681132	0.938396	-0.019913	-0.0974835
Q9H7N4	SCAF1	S	738	ASSPKREVLYDSEGLSGEERGGKSSQKDRRR	2	4.15646	4.30436	3.91608	3.96124	3.96158	4.21211	4.04666	4.03814		0.0681132	0.938344	-0.019913	-0.0974835
Q9H7N4	SCAF1	S	500	KILTQRRERYRQRSPSPAPAPAPAAAAGPPT	2	2.81538	4.09651	3.28768	3.19443	3.74985	3.53999	3.69582	3.15499		0.253338	0.695954	0.186665	0.465432
Q9H7N4	SCAF1	S	548	ASSSSGTQPAPPAPASPWDSKKHRSRDRKPG	1	-0.29258	-1.15397	-0.748539	-0.521282	-0.0493793	0.00999069	-0.327644	-0.567192		1.01207	0.198828	0.445536	1.36274
Q9H7N4	SCAF1	T	1001	PALTPDSQTVDSSCKTPEVSFLPEEATEEAG	1;2;3	-0.800339	0.464462	0.911434	1.31337	-0.232693	0.263395	1.50972	0.261324		0.012451	0.980591	-0.0217953	-0.0315803
Q9H7N4	SCAF1	S	719	TITVGRLDKSDPRGPSPAPASSPKREVLYDS	2	-1.19977	2.59043	1.92523	2.49056	2.43985	2.33269	2.3869	2.64857		0.511246	0.36128	1.00039	1.00189
Q9H7N4	SCAF1	S	724	RLDKSDPRGPSPAPASSPKREVLYDSEGLSG	2	-1.19977	2.59043	1.92523	2.49056	2.43985	2.33269	2.3869	2.64857		0.511246	0.361247	1.00039	1.00189
Q9H7N4	SCAF1	T	989	PSTPPPKAAPPPPALTPDSQTVDSSCKTPEV	1;2;3	-2.47337	3.11418	3.20743	3.46936	3.25939	3.38727	3.11984	3.35404		0.453681	0.395033	1.45074	0.943585
Q9H7N4	SCAF1	S	453	PRAPEGDDFLSLHAESDGEGALQVDLGEPAP	1	-1.67983	0.594173	2.13609	2.77853	1.94975	2.08298	2.84309	2.91856		0.709836	0.209851	1.49135	1.32833
Q9H7N4	SCAF1	S	941	KVRSGGGSGGSGGQVSLKKSKADSCSQAAGT	1	-2.84176	-1.22427	-1.84841	-2.3216	0.333637	0.81856	0.702066	0.474522	+	3.4758	0.00488323	2.6412	5.72563
Q9H7N4	SCAF1	S	734	SPAPASSPKREVLYDSEGLSGEERGGKSSQK	1;2	-1.43288	-2.42643	-2.16456	-2.10862	-1.70583	-1.49553	-1.62265	-1.6944		0.948727	0.230393	0.403522	1.27223
Q9H7N4	SCAF1	T	989	PSTPPPKAAPPPPALTPDSQTVDSSCKTPEV	1;2;3	-2.15893	-1.98986	-2.94782	0.0742931	0.12159	0.0363102	0.153282	0.439802	+	1.61232	0.0314978	1.94332	2.589
Q9H7N4	SCAF1	S	874	LGSIGVKFSRDRESRSPFLKPDERAPTEMAK	1	3.65875	2.50736	2.87687	2.96678	3.13888	3.18251	3.39566	2.99964		0.290358	0.6738	0.176733	0.49938
Q9H7N4	SCAF1	S	965	CSQAAGTKGAEETSWSGEERAAKVPSTPPPK	1;2	-2.97807	-2.01765	-1.67862	-1.70395	-3.07023	-2.65105	-2.10749	-2.57944		0.675104	0.309427	-0.50748	-1.09673
Q9H7N4	SCAF1	S	992	PPPKAAPPPPALTPDSQTVDSSCKTPEVSFL	2;3	-1.00749	-3.83104	-2.14794	-1.1135	-0.552032	-0.436987	-0.988863	-3.78621		0.229081	0.662469	0.583971	0.518368
Q9H7N4	SCAF1	S	992	PPPKAAPPPPALTPDSQTVDSSCKTPEVSFL	2;3	-2.16425	-3.53522	-2.82484	0.0742931	-2.48372	0.0363102	0.153282	0.439802		0.790266	0.170341	1.64892	1.45336
Q9H7N4	SCAF1	S	239	RFDIYDPFHPTDEAYSPPPAPEQKYDPFEPT	1	2.13589	3.60491	3.9245	3.86724	3.95274	4.06492	4.45081	4.18734		0.911078	0.168402	0.780818	1.45979
Q9H7N4	SCAF1	S	680	PAPPPSGSTSCGDRDSRRRGAVPPSIQDLTD	1	-2.37144	-3.06112	-4.12714	-2.47676	-1.40364	-1.79844	-1.28767	-2.65112	+	1.28131	0.0676809	1.2239	2.01597
F8VXG7	SCAF11	S	584	DLADEKVETVSQPSESPKDTIDKTKKPRTRR	1;2	4.14047	4.1011	3.88478	3.97965	3.32751	3.61323	3.53978	3.66107	+	2.70719	0.0340669	-0.491103	-2.53209
F8VXG7	SCAF11	S	579	NMPSSDLADEKVETVSQPSESPKDTIDKTKK	2	4.14047	4.1011	3.88478	3.97965	3.32751	3.61323	3.53978	3.66107	+	2.70719	0.0340764	-0.491103	-2.53209
F8VXG7	SCAF11	S	930	SNSSGSESFKFVEQQSYKRKSEQEFSFDTPA	1	1.44191	1.36702	0.867905	1.1	2.78018	3.18551	2.90959	2.75466	+	4.34305	0.00461078	1.71328	6.48547
F8VXG7	SCAF11	S	495	LLNTKLEKSLEEKNESLTEHPRSTELPKTHI	1	-0.422772	-0.217491	0.0296879	0.116671	0.73782	-0.484882	0.15683	0.147764		0.419106	0.551384	0.262859	0.695298
F8VXG7	SCAF11	S	610	PRTRRSRFHSPSTTWSPNKDTPQEKKRPQSP	1;2	0.537148	0.838215	0.101538	0.0642357	0.871975	0.903797	0.147741	0.594526		0.426151	0.556185	0.244226	0.688328
F8VXG7	SCAF11	S	922	NRKPLSGNSNSSGSESFKFVEQQSYKRKSEQ	1	-1.23979	-0.425219	-0.395561	-0.78297	1.27904	1.78783	1.47291	0.687857	+	3.2487	0.005983	2.01779	4.99484
F8VXG7	SCAF11	S	416	TEHKDFTLKTEELIESPKLESSEGEIIQTVD	1;2	-0.48715	-0.260345	-0.20122	-0.844913	0.341812	0.217842	0.478273	-0.113474	+	1.90193	0.0448662	0.679521	2.3184
F8VXG7	SCAF11	S	584	DLADEKVETVSQPSESPKDTIDKTKKPRTRR	1;2	2.29478	1.48474	1.98207	1.73562	1.89266	2.15914	1.86213	1.44506		0.0534503	0.934283	-0.034555	-0.105546
F8VXG7	SCAF11	S	771	KSKSSSFGRIDRDSYSPRWKGRWANDGWRCP	1;2	0.144182	-0.45944	0.0190449	-0.0593605	-0.635609	-0.19702	-0.775833	-0.296368		1.06245	0.20586	-0.387314	-1.33919
F8VXG7	SCAF11	S	341	KGGDPLEKQDQISGLSQSEVKTDVCTVHLPN	1	-0.192469	-1.06462	-0.665745	-0.857071	0.273872	-0.0946598	0.214277	-0.158348	+	1.89048	0.0402983	0.753762	2.38891
F8VXG7	SCAF11	S	978	PADVQNYYSRRGRNSSGPQSGWMKQEEETSG	1	-0.836376	-1.10878	-0.29847	-0.199287	-1.62067	-1.57679	-1.86159	-1.16319	+	1.95411	0.0304426	-0.944834	-2.61656
F8VXG7	SCAF11	S	422	TLKTEELIESPKLESSEGEIIQTVDRQSVKS	1;2	-1.67621	0.015585	0.777721	0.609392	-3.15371	0.00949478	0.70816	0.0777092		0.199152	0.699817	-0.521209	-0.45961
F8VXG7	SCAF11	S	769	RTKSKSSSFGRIDRDSYSPRWKGRWANDGWR	1;2	-1.67221	0.199964	0.131268	0.375605	-0.79553	-0.797571	-0.916313	-0.692066		0.537446	0.38484	-0.559027	-0.960683
F8VXG7	SCAF11	S	771	KSKSSSFGRIDRDSYSPRWKGRWANDGWRCP	1;2	-1.67221	0.199964	0.131268	0.375605	-0.79553	-0.797571	-0.916313	-0.692066		0.537446	0.384806	-0.559027	-0.960683
F8VXG7	SCAF11	S	221	EKSSSNDSVDEETAESDTSPVLEKEHQPDVD	1;2	-2.80316	-1.27268	-1.21106	-1.72378	-1.37822	-3.46794	-0.92284	-1.64687		0.0532559	0.916535	-0.101297	-0.131742
F8VXG7	SCAF11	S	213	LRSSVAAPEKSSSNDSVDEETAESDTSPVLE	1;2	0.937944	1.71838	-2.88669	1.36801	1.48468	1.55559	2.03233	1.57747		0.606144	0.274125	1.37811	1.17158
F8VXG7	SCAF11	S	690	PKRDTTRESRRSESLSPRRETSRENKRSQPR	3	-1.88693	4.48567	3.25382	3.41926	3.59905	4.10005	3.43669	3.65661		0.427941	0.421635	1.38015	0.899125
F8VXG7	SCAF11	S	421	FTLKTEELIESPKLESSEGEIIQTVDRQSVK	1;2	-2.56895	0.0293026	-0.230505	-0.838165	-0.763262	-2.9049	-0.650759	-0.273973		0.10911	0.831649	-0.246144	-0.263534
F8VXG7	SCAF11	S	416	TEHKDFTLKTEELIESPKLESSEGEIIQTVD	1;2	-2.37048	2.7482	2.28671	2.07687	1.52892	1.4862	1.86476	2.11904		0.183445	0.717773	0.564407	0.433211
F8VXG7	SCAF11	S	688	RSPKRDTTRESRRSESLSPRRETSRENKRSQ	3	-2.41881	4.48567	3.25382	3.41926	3.59905	4.10005	3.43669	3.65661		0.430632	0.415498	1.51312	0.90871
F8VXG7	SCAF11	S	396	ENVESVVNEEKITESSLVEITEHKDFTLKTE	1	-0.756481	-3.22295	-1.74647	-2.28569	-2.3634	-3.65022	-2.8889	-2.54441		0.710173	0.240312	-0.858832	-1.24697
F8VXG7	SCAF11	S	146	STRNTRAETASQSQRSPISDNSGCDAPGNSN	1;2	1.25687	-3.25205	0.347078	1.40671	0.965362	1.26739	-3.62595	0.459822		0.0379475	0.935904	-0.172997	-0.103034
F8VXG7	SCAF11	S	686	QSRSPKRDTTRESRRSESLSPRRETSRENKR	3	-3.05602	4.48567	3.25382	3.41926	3.59905	4.10005	3.43669	3.65661		0.433149	0.409714	1.67242	0.918101
F8VXG7	SCAF11	S	213	LRSSVAAPEKSSSNDSVDEETAESDTSPVLE	1;2	-2.68234	-0.506273	-0.850576	-1.21755	-3.0456	-1.53958	-1.00395	-1.35179		0.263185	0.639988	-0.421049	-0.555919
F8VXG7	SCAF11	S	221	EKSSSNDSVDEETAESDTSPVLEKEHQPDVD	1;2	-3.75722	-0.506273	-0.850576	-1.21755	-3.27309	-1.53958	-1.00395	-1.35179		0.0845461	0.865478	-0.209201	-0.210091
F8VXG7	SCAF11	T	961	DRSGWTSASSWAVRKTLPADVQNYYSRRGRN	1	-2.6581	-2.10546	-2.48579	-3.26985	-0.937744	-0.971266	-0.877464	-1.20208	+	3.18525	0.00623744	1.63266	4.62824
F8VXG7	SCAF11	S	940	FVEQQSYKRKSEQEFSFDTPADRSGWTSASS	1	-2.72984	-3.19512	-1.94624	-1.81158	-2.56483	-2.50618	-1.2514	-1.23958		0.485998	0.427828	0.530197	0.888946
F8VXG7	SCAF11	S	582	SSDLADEKVETVSQPSESPKDTIDKTKKPRT	2	-2.03611	1.54125	-3.34002	1.90133	-0.42239	0.733107	1.58201	0.30435		0.319714	0.545975	1.03266	0.703376
F8VXG7	SCAF11	S	935	SESFKFVEQQSYKRKSEQEFSFDTPADRSGW	1	-1.45709	-1.99432	-1.24438	-2.91568	-1.4486	-1.5631	-0.683426	-0.73768		0.921255	0.163786	0.794664	1.4758
F8VXG7	SCAF11	S	422	TLKTEELIESPKLESSEGEIIQTVDRQSVKS	1;2	-3.49836	2.7482	2.28671	-2.79133	1.52892	-3.07442	1.86476	2.11904		0.174547	0.721181	0.923271	0.428381
F8VXG7	SCAF11	S	604	IDKTKKPRTRRSRFHSPSTTWSPNKDTPQEK	1;2	-0.387096	-3.38684	-0.928739	-0.949749	-3.02752	0.929442	-2.46246	-3.02402		0.159549	0.752542	-0.483033	-0.382194
F8VXG7	SCAF11	S	604	IDKTKKPRTRRSRFHSPSTTWSPNKDTPQEK	1;2	3.92361	4.48752	4.38322	4.23829	3.28323	3.95528	3.62118	3.76459	+	1.73614	0.0610006	-0.602092	-2.09388
F8VXG7	SCAF11	S	610	PRTRRSRFHSPSTTWSPNKDTPQEKKRPQSP	1;2	3.92361	4.48752	4.38322	4.23829	3.28323	3.95528	3.62118	3.76459	+	1.73614	0.0609882	-0.602092	-2.09388
F8VXG7	SCAF11	S	769	RTKSKSSSFGRIDRDSYSPRWKGRWANDGWR	1;2	-1.85086	-3.42311	-2.16445	-2.26364	-2.88516	-1.23117	-1.48552	-1		0.687894	0.260653	0.775055	1.20077
O95104-2	SCAF4	S	656	VAQNGGAETSHTEPVSPIPKPLPVPVPPIPV	1;2	3.80292	2.49524	3.12954	2.82833	3.23391	3.23522	3.82733	2.64634		0.182148	0.763481	0.171692	0.36672
O95104-2	SCAF4	S	1119	PAEATSSVEPEKDSGSAAEAPR_________	1	-2.19442	1.24301	0.910976	0.885364	1.28431	1.18575	1.17046	1.45694		0.625896	0.274999	1.06313	1.16995
O95104-2	SCAF4	S	982	QQFNSGRDQERFGRRSFGNRVENDRERYGNR	1	-2.78212	-1.23005	-1.07018	-2.31005	0.091011	-0.916245	-2.34804	0.123875		0.746234	0.208287	1.08575	1.33317
O95104-2	SCAF4	S	429	MEVEQPCIQEVKRHMSDNRKSRSRSASRSPK	1	-2.96445	-2.9222	-1.506	-1.82663	-2.12317	-0.868713	-2.54839	-4.49846		0.0885214	0.860416	-0.204863	-0.21777
O95104-2	SCAF4	S	656	VAQNGGAETSHTEPVSPIPKPLPVPVPPIPV	1;2	-3.72053	-1.06681	-1.17487	-1.42708	-2.33926	-2.39453	-3.57298	-2.80437		0.645155	0.271379	-0.930462	-1.17727
O95104-2	SCAF4	S	154	SNAAPVAENVTNNEGSPPPPVKVSSEPPTQA	1	1.82414	2.38037	2.39755	2.24282	2.27718	2.4915	2.42478	2.39259		0.626144	0.505106	0.185292	0.769164
O95104-2	SCAF4	S	971	QQPQQFRNDNRQQFNSGRDQERFGRRSFGNR	1	-1.15214	-3.5455	-1.19098	-3.14018	1.04704	0.514339	-2.46997	0.115944		1.06381	0.0840546	2.05904	1.86373
A0A0A0MT33	SCAF8	S	695	VKSSEPVKETVQTTQSPTPVEKETVVTTQAE	1;2	4.85094	4.57789	4.82419	4.93508	4.80317	4.942	5.20776	4.73379		0.426997	0.648383	0.124658	0.542349
A0A0A0MT33	SCAF8	S	351	SFNKKLMDRFDFGEDSEHSEEPKKEIPASQL	1	-1.2229	-4.38444	-2.99464	-4.09782	-1.23317	-0.688278	-0.942755	-1.07241	+	1.63061	0.0287215	2.19079	2.65382
O15127	SCAMP2	S	319	FSQGIFSSRTFHRAASSAAQGAFQGN_____	1	-2.94889	-1.5878	-1.51895	-2.18664	2.2193	-2.91059	1.96696	1.72544	+	1.16363	0.0643387	2.81085	2.05376
O14828	SCAMP3	S	32	LDNPFQDPAVIQHRPSRQYATLDVYNPFETR	1	3.09748	2.84437	3.19718	3.12573	3.11456	3.11949	3.33311	3.1362		0.547078	0.632817	0.109645	0.567667
O14828	SCAMP3	S	76	LPPPSAPSLQPSRKLSPTEPKNYGSYSTQAS	1	1.77852	0.772772	1.12498	0.565304	0.313732	0.0455685	0.306257	0.727442		1.25387	0.0967987	-0.712145	-1.77662
O14828	SCAMP3	S	72	APAPLPPPSAPSLQPSRKLSPTEPKNYGSYS	1	-0.186981	-1.04766	-0.337261	-0.77778	-0.25308	0.0428219	-0.0384121	-2.30669		0.029758	0.9525	-0.0514214	-0.0741491
O14828	SCAMP3	S	85	QPSRKLSPTEPKNYGSYSTQASAAAATAELL	1	-0.121757	0.469093	0.201593	0.0503406	0.283588	0.497166	0.458021	-0.0469246		0.363722	0.651907	0.148145	0.536294
A0A0A0MTG6	SCAP	S	477	RLSDGGKAGPEEPGDSPPLRHRPRGPPPPSL	1	2.37832	0.936712	1.77578	1.71636	1.54387	1.5402	1.73693	1.40459		0.187915	0.767341	-0.1454	-0.360416
A0A0A0MTG6	SCAP	S	464	GVGSGLEAQESWERLSDGGKAGPEEPGDSPP	1;2	1.90773	-0.903259	-2.46003	-1.37805	-2.55967	2.30626	1.8239	-2.68952		0.095142	0.843305	0.428645	0.245484
A0A0A0MTG6	SCAP	S	448	GDCLTRIPRPGQRRDSGVGSGLEAQESWERL	1;2	1.90773	-0.903259	-4.20598	-1.37805	-3.0015	2.30626	1.8239	-3.5504		0.0993238	0.835392	0.539457	0.257922
A0A0A0MTG6	SCAP	S	464	GVGSGLEAQESWERLSDGGKAGPEEPGDSPP	1;2	-2.9268	-2.53557	-0.987932	-3.24925	-0.295563	-0.357481	-0.411287	0.020277	+	2.26594	0.0103787	2.16387	3.54753
A0A0A0MTG6	SCAP	S	448	GDCLTRIPRPGQRRDSGVGSGLEAQESWERL	1;2	-0.559931	-1.52615	-1.76503	-1.83344	-0.577125	-0.976284	-0.913651	-0.368223		1.13894	0.116694	0.712315	1.66588
H3BU24	SCAPER	S	3	_____________RRSLNFGGSTGTVPAPRL	1	-3.55626	-3.15449	-2.09662	-3.5927	-1.03804	-0.90731	-0.939323	-1.12109	+	2.99949	0.00614253	2.09857	4.64021
O00767	SCD	S	198	GWLLVRKHPAVKEKGSTLDLSDLEAEKLVMF	1	-0.370888	-2.94422	-0.902212	-0.817455	-2.47949	-1.36254	-1.20525	-1.47072		0.233065	0.67365	-0.370805	-0.499565
A0A7I2V321	SCFD1	S	236	HLNRVNLEESSGVENSPAGARPKRKNKKSYD	1	1.70129	0.561121	1.15871	1.22009	-0.0204582	0.230089	0.983467	0.139105	+	1.3684	0.0732952	-0.827251	-1.95595
Q9UQR0	SCML2	S	499	QSAKEDVTERQSTKRSPQQTVPYVVPLSPKL	1;2	0.00448418	-0.154806	0.0924511	-0.309557	1.86704	1.66254	1.68138	1.80947	+	5.74627	0.00941176	1.84696	9.15732
Q9UQR0	SCML2	S	499	QSAKEDVTERQSTKRSPQQTVPYVVPLSPKL	1;2	2.03159	2.83619	2.3823	2.30876	1.68686	2.08939	1.9889	2.40665		0.765881	0.322233	-0.346757	-1.07255
Q9UQR0	SCML2	S	590	RSVPGTTSSPLVGDISPKSSPHEVKFQMQRK	1;2	1.52991	0.810524	1.19725	1.3287	1.36618	1.23896	1.55525	1.26699		0.361519	0.659603	0.140246	0.523918
Q9UQR0	SCML2	S	511	TKRSPQQTVPYVVPLSPKLPKTKEYASEGEP	1;2	2.03159	2.83619	2.3823	2.30876	1.68686	2.08939	1.9889	2.40665		0.765881	0.322202	-0.346757	-1.07255
Q9UQR0	SCML2	S	590	RSVPGTTSSPLVGDISPKSSPHEVKFQMQRK	1;2	-2.78776	-0.0860901	-0.669523	-0.769514	-2.98205	-3.17916	-0.557585	-1.72885		0.570945	0.312596	-1.03369	-1.09046
Q9UQR0	SCML2	S	570	LNPACRNPMYIHTSVSQDFSRSVPGTTSSPL	1	-0.643078	-3.6256	-1.82736	-2.01529	-0.769598	-0.590025	-1.05753	-0.557264		1.06968	0.0969724	1.28423	1.77448
Q9UQR0	SCML2	S	267	KTESSPSEASQHSMQSPQKTTLILPTQQVRR	1	-2.42592	-1.00446	-0.479971	-2.15663	-0.24292	-1.22746	-0.63067	-3.51294		0.0456498	0.926212	0.113249	0.117242
Q9UQR0	SCML2	S	511	TKRSPQQTVPYVVPLSPKLPKTKEYASEGEP	1;2	-1.87781	-2.90228	-2.08567	-1.56759	-1.48912	-1.36555	-1.53032	-1.35358		1.23412	0.104113	0.673698	1.7334
Q9UQR0	SCML2	S	495	HDKNQSAKEDVTERQSTKRSPQQTVPYVVPL	1	-1.47557	-0.803427	-0.934998	-0.720127	1.40373	0.732069	0.918325	1.23179	+	3.98676	0.00440642	2.05501	6.27502
A0A1B0GVM8	SCN8A	Y	59	VEELEESQRKCPPCWYKFANTFLIWECHPYW		-3.3122	-2.28952	-2.58631	-2.92737	-2.79457	-2.60724	-3.51754	-3.61299		0.47894	0.477799	-0.354235	-0.813044
A0A0G2JNZ2	SCRIB	S	1353	AQPPTPGPAASPEQLSFRERQKYFELEVRVP	1;2	2.28042	1.13014	1.68624	1.87026	1.49029	1.32883	1.86772	1.64475		0.243673	0.716448	-0.158867	-0.4354
A0A0G2JNZ2	SCRIB	S	853	ERRGGGLRLPLLPPESPGPLRQRHVACLARS	1	0.956812	-0.143578	0.7183	0.664839	0.626594	0.524164	1.00349	0.710527		0.263427	0.697365	0.1671	0.463275
A0A0G2JNZ2	SCRIB	S	1448	PPWASPSPTSRQSPASPPPLGGGAPVRTAKA	1	1.92979	0.344408	1.08727	0.92596	0.665352	0.643978	0.58758	0.644833		0.635404	0.351007	-0.436421	-1.01995
A0A0G2JNZ2	SCRIB	S	504	EGRRSEACPCQPDSGSPLPAEEEKRLSAESG	1	2.46677	1.88781	2.7399	2.72335	1.89438	1.78654	2.30458	1.70478		1.16734	0.140292	-0.531888	-1.56719
A0A0G2JNZ2	SCRIB	S	1309	ESPCSPSGQQPPSPPSPDELPANVKQAYRAF	1;2	0.909098	0.806797	0.476517	0.253365	0.899677	-1.52818	-2.60319	0.778711		0.670601	0.239459	-1.22469	-1.24945
A0A0G2JNZ2	SCRIB	S	1475	TAKAERRHQERLRVQSPEPPAPERALSPAEL	1	1.45291	0.785643	1.25593	1.16973	0.410643	0.646658	0.990452	0.594725		1.46695	0.0971668	-0.505435	-1.77317
A0A0G2JNZ2	SCRIB	S	1306	KMAESPCSPSGQQPPSPPSPDELPANVKQAY	1;2	1.45003	1.18505	1.56482	1.67326	0.265448	-2.25306	0.552925	1.36257		0.966574	0.114939	-1.48632	-1.67495
A0A0G2JNZ2	SCRIB	S	1309	ESPCSPSGQQPPSPPSPDELPANVKQAYRAF	1;2	1.45003	1.18505	1.56482	1.67326	0.265448	-3.23549	0.552925	1.36257		0.849678	0.146486	-1.73193	-1.54241
A0A0G2JNZ2	SCRIB	S	703	STEEEDKEGAVVSAPSVKGVSFDQANNLLIE	1	-0.766424	-2.03842	-1.31771	-1.45868	-1.60713	-1.33945	-2.68983	-1.41361		0.394161	0.534375	-0.367198	-0.721914
A0A0G2JNZ2	SCRIB	S	688	EEEEEEENRAEEEEASTEEEDKEGAVVSAPS	1	-1.67109	-0.990013	-1.28947	0.111603	-3.00322	-1.94874	-3.28392	-1.96771	+	1.66283	0.0320148	-1.59115	-2.57866
A0A0G2JNZ2	SCRIB	S	835	ENAVTITPLRPEDDYSPRERRGGGLRLPLLP	1;2	0.278358	0.486309	0.868668	-2.52398	-2.50528	-0.456556	-3.04544	0.581705		0.439125	0.418316	-1.13373	-0.90412
A0A0G2JNZ2	SCRIB	S	1348	PEDAPAQPPTPGPAASPEQLSFRERQKYFEL	1;2	-0.339876	0.00511742	0.410769	-3.13216	-3.19585	-2.23553	-3.21167	0.106584		0.572745	0.296401	-1.37008	-1.12211
A0A0G2JNZ2	SCRIB	S	1486	LRVQSPEPPAPERALSPAELRALEAEKRALW	1	-0.582056	-3.51411	-1.19379	-1.45549	-3.41634	-2.81354	-1.5679	-2.18411		0.491428	0.390075	-0.809112	-0.951114
A0A0G2JNZ2	SCRIB	S	835	ENAVTITPLRPEDDYSPRERRGGGLRLPLLP	1;2	3.24063	1.69569	2.84858	2.85813	3.02665	3.15771	3.54624	3.44813		0.902744	0.18991	0.633923	1.39074
A0A0G2JNZ2	SCRIB	S	1276	LQPLKLDYRALAAVPSAGSVQRVPSGAAGGK	1	-1.39611	-2.34725	-1.76405	-1.637	-2.02584	-1.53789	-2.58602	-2.54636		0.568222	0.405924	-0.387923	-0.924803
A0A0G2JNZ2	SCRIB	T	826	VWRERMVEPENAVTITPLRPEDDYSPRERRG	2	0.278358	0.486309	0.868668	-4.11951	-3.39651	-0.456556	-3.07219	0.581705		0.259003	0.617562	-0.964343	-0.592969
A0A0G2JNZ2	SCRIB	S	1581	SPDFAEELRSLEPSPSPGPQEEDGEVALVLL	1	-2.64792	-3.03172	-0.454349	-0.457783	-1.32716	-2.64058	-0.220032	-0.670898		0.196358	0.708824	0.433274	0.446586
A0A0G2JNZ2	SCRIB	S	1306	KMAESPCSPSGQQPPSPPSPDELPANVKQAY	1;2	-1.05592	-3.76804	-0.204994	-0.241203	-2.49733	1.14514	-0.307341	-3.35313		0.0164492	0.9721	0.064375	0.045169
A0A0G2JNZ2	SCRIB	T	1545	RGPLERLAEAPSPAPTPSPTPVEDLGPQTST	2	-3.08636	-3.32524	1.87715	1.96594	1.91876	-2.98757	1.93644	2.17736		0.304184	0.556203	1.40337	0.688371
A0A0G2JNZ2	SCRIB	S	1220	GVIANPFAAGIGHRNSLESISSIDRELSPEG	1;2;3	1.53198	0.400129	0.770769	1.14004	1.61884	1.81909	2.11783	1.82108	+	1.81082	0.0386926	0.883484	2.42789
A0A0G2JNZ2	SCRIB	S	1223	ANPFAAGIGHRNSLESISSIDRELSPEGPGK	2;3	-1.87025	-1.33116	-2.6181	-1.57824	-2.33432	-2.85186	-3.15648	-3.07566	+	1.62148	0.0451532	-1.00514	-2.31237
A0A0G2JNZ2	SCRIB	S	1566	VEDLGPQTSTSPGRLSPDFAEELRSLEPSPS	1;2;3	-3.20894	2.04743	-3.11581	2.54892	-3.44877	2.59188	2.81891	2.73235		0.305979	0.550994	1.60569	0.695939
A0A0G2JNZ2	SCRIB	S	764	TPYKGDDEGIFISRVSEEGPAARAGVRVGDK	1	-2.57031	-2.70652	-2.44951	-1.5658	-1.1852	-1.06903	-1.18148	-1.14965	+	2.40496	0.0131453	1.1767	3.27569
A0A0G2JNZ2	SCRIB	S	1279	LKLDYRALAAVPSAGSVQRVPSGAAGGKMAE	1	-1.0673	-1.48205	-2.96592	-2.95476	-0.600235	-0.560318	-2.3015	-2.33891		0.420046	0.466781	0.667267	0.829388
A0A0G2JNZ2	SCRIB	S	1566	VEDLGPQTSTSPGRLSPDFAEELRSLEPSPS	1;2;3	-3.00788	-2.86347	0.354858	-0.0616875	0.315277	0.370197	0.621447	0.0807266		0.993533	0.102869	1.74146	1.73942
A0A0G2JNZ2	SCRIB	S	1547	PLERLAEAPSPAPTPSPTPVEDLGPQTSTSP	2;3	-2.86717	-3.08213	-3.45698	-1.60302	-0.939753	-0.564789	-0.840303	-2.59767	+	1.32049	0.0575699	1.5167	2.13144
A0A0G2JNZ2	SCRIB	S	1226	FAAGIGHRNSLESISSIDRELSPEGPGKEKE	1;2;3	-2.83621	0.630949	-2.84314	-0.332146	-2.86706	-1.53721	-3.03095	-3.21381		0.656129	0.243858	-1.31712	-1.23816
A0A0G2JNZ2	SCRIB	S	1220	GVIANPFAAGIGHRNSLESISSIDRELSPEG	1;2;3	-1.47023	-0.243853	-1.50833	-1.56662	-0.866663	-0.515839	-0.406597	-0.262157		1.02968	0.146413	0.684444	1.54323
A0A0G2JNZ2	SCRIB	S	1232	HRNSLESISSIDRELSPEGPGKEKELPGQTL	2	-0.805534	-0.228281	-3.31329	-0.353251	-3.20319	-1.64629	-0.974009	-0.613762		0.184057	0.723873	-0.434225	-0.42458
A0A0G2JNZ2	SCRIB	S	1226	FAAGIGHRNSLESISSIDRELSPEGPGKEKE	1;2;3	-4.01324	-1.03792	-0.422676	-0.263685	-0.321732	-0.141773	1.23837	0.647028		0.967441	0.108831	1.78985	1.70876
A0A0G2JNZ2	SCRIB	S	1541	GRGTRGPLERLAEAPSPAPTPSPTPVEDLGP	3	-3.14064	-2.38958	-3.18728	-1.60302	-0.939753	-0.564789	-0.840303	-3.40889		0.736158	0.209916	1.1417	1.32797
A0A0G2JNZ2	SCRIB	S	1223	ANPFAAGIGHRNSLESISSIDRELSPEGPGK	2;3	-3.2699	0.630949	0.55109	-0.332146	-2.16466	-1.2419	-2.34726	-1.001		0.51112	0.356889	-1.0837	-1.00948
A0A0G2JNZ2	SCRIB	S	1226	FAAGIGHRNSLESISSIDRELSPEGPGKEKE	1;2;3	-2.37256	-2.19409	-2.65764	-1.29597	-0.497685	0.22311	-1.94202	-0.322601	+	1.46655	0.0453296	1.49526	2.30902
A0A0G2JNZ2	SCRIB	S	1508	LEAEKRALWRAARMKSLEQDALRAQMVLSRS	1	-3.28196	1.20573	1.6391	1.70515	1.26857	1.13012	2.18106	1.94939		0.485938	0.369516	1.31528	0.98771
A0A0G2JNZ2	SCRIB	S	708	DKEGAVVSAPSVKGVSFDQANNLLIEPARIE	1	-1.97766	-0.172567	-0.125908	-1.00186	-0.748224	0.314047	0.676186	0.723495		0.98342	0.126595	1.06087	1.62264
A0A0G2JNZ2	SCRIB	S	1223	ANPFAAGIGHRNSLESISSIDRELSPEGPGK	2;3	-3.11025	-2.19409	-2.65764	-1.29597	-0.497685	0.22311	-0.25939	-0.322601	+	2.62546	0.00711599	2.10034	4.0613
A0A0G2JNZ2	SCRIB	S	1220	GVIANPFAAGIGHRNSLESISSIDRELSPEG	1;2;3	-2.72903	-2.19409	-2.65764	-1.29597	-0.497685	0.22311	-0.25939	-0.322601	+	2.82259	0.00655263	2.00504	4.32058
A0A0G2JNZ2	SCRIB;LRRC1	S	37	CSLQAVPEEIYRYSRSLEELLLDANQLRELP;CSLVYVPEEIYRYARSLEELLLDANQLRELP	1	-2.05733	-3.54516	-1.99465	-2.60945	-0.696701	-0.433832	0.101383	-0.462666	+	2.81751	0.00640548	2.17869	4.38809
J3KS57	SCRN2	T	50	RPRDEVQEVVFVPAGTHTPGSRLQAGFGTEQ	1	-0.642935	-3.81347	-0.904974	-1.08887	-0.755724	-0.626177	-0.258146	-3.73042		0.089965	0.855175	0.269946	0.226574
A0A0U1RQQ9	SCYL2	S	681	SENKEDGLQNKHKRASLTLEEKQKLAKEQEQ	1	-1.11564	-2.26377	-2.41977	-2.97535	-2.51549	-2.73131	-2.1972	-2.50605		0.30453	0.624614	-0.29388	-0.58126
E7EW05	SDAD1	S	548	AAPGKSQKRKYIEIDSDEEPRGELLSLRDIE	1	0.616375	-0.746584	-0.0529308	-1.02883	0.00954247	-0.481272	-1.73148	-0.343872		0.258617	0.655707	-0.333777	-0.53069
D3DPN2	SDC3	S	370	KKDEGSYTLEEPKQASVTYQKPDKQEEFYA_	1	-2.1798	-3.5168	-1.90171	-1.9623	-0.257179	0.518476	-0.0861893	-0.419394	+	2.77579	0.00662378	2.32908	4.37869
Q96C92-4	SDCCAG3	S	174	LSDTDSRVSPASPAGSPSADFAVHGESLGDR	2	2.83407	2.86467	2.87313	2.87185	1.82396	1.98879	1.43664	2.51457	+	2.20301	0.0226455	-0.91994	-2.84219
Q96C92-4	SDCCAG3	S	170	PSWALSDTDSRVSPASPAGSPSADFAVHGES	2	2.83407	2.86467	2.87313	2.87185	1.82396	1.98879	1.43664	2.51457	+	2.20301	0.0226533	-0.91994	-2.84219
Q96C92-4	SDCCAG3	S	18	GYQRRPGATPLSRARSLAIPDDDRFEDLEEA	1	-2.33217	-2.98696	-1.31873	-0.336306	-0.367331	-0.212318	0.000333786	-0.394236	+	1.36183	0.0538829	1.50015	2.17981
Q86SQ7-2	SDCCAG8	S	4	____________MAKSPENSTLEEILGQYQR	1	-3.53693	-2.38537	-1.42537	-1.19481	-3.05593	-2.60997	-2.39215	-2.67271		0.444655	0.45998	-0.547068	-0.840202
Q86SQ7-2	SDCCAG8	S	92	LKDLLRQQADKESEVSPSRRRKMSPLRSLEH	1	-2.39643	-3.43964	0.536831	0.454462	0.106449	0.262724	0.23123	0.235073		0.680021	0.227174	1.42006	1.28057
Q6IQ49-3	SDE2	S	183	PSGSQRARVVNTDHGSPEQLQIPVTDSGRHI	1	2.11689	1.54384	1.73719	1.48351	1.46952	1.15515	1.03649	1.06798	+	1.67344	0.072317	-0.538073	-1.96543
A0A494C1T6	SDHA	S	177	RTEDGKIYQRAFGGQSLKFGKGGQAHRCCCV	1	-1.32149	-2.06869	-3.21661	-1.85589	-0.521675	-2.41916	-0.86031	-0.745592		0.830844	0.180553	0.978987	1.42062
O95810	SDPR	S	35	QEKPSSPSPMPSSTPSPSLNLGNTEEAIRDN	2	-1.08469	-0.885914	-0.546925	-0.242083	-3.08514	-1.33853	-0.823509	-2.51444	+	1.19178	0.0775655	-1.2505	-1.91607
O95810	SDPR	S	293	NHQKISSGKSSPFKVSPLTFGRKKVREGESH	1;2	-0.490751	2.80617	1.21672	1.78488	0.733608	0.914873	-0.544552	0.850628		0.497477	0.382975	-0.840617	-0.963869
O95810	SDPR	S	293	NHQKISSGKSSPFKVSPLTFGRKKVREGESH	1;2	0.604429	-1.02517	-0.880384	-0.532804	-2.01333	-1.92772	-1.23439	-1.80762	+	1.70282	0.0340674	-1.28728	-2.5305
O95810	SDPR	S	204	ENKSLEETLHTVDLSSDDDLPHDEEALEDSA	2	-3.01292	0.885386	2.2732	2.3964	2.45442	2.99448	2.77264	3.0539		0.864647	0.133795	2.18334	1.59282
O95810	SDPR	S	203	DENKSLEETLHTVDLSSDDDLPHDEEALEDS	2	-3.23498	0.885386	2.2732	2.3964	2.45442	2.99448	2.77264	3.0539		0.848369	0.138896	2.23886	1.57227
O95810	SDPR	S	218	SSDDDLPHDEEALEDSAEEKVEESRAEKIKR	2	-2.56775	-2.81474	-0.691605	-0.462963	-3.12398	-0.269051	-0.696772	-0.149372		0.25232	0.638718	0.574471	0.557897
O95810	SDPR	S	370	AAEKATSRGSNSGMDSNIDLTIVEDEEEESV	1	-3.39953	-3.49311	0.256275	0.5609	-0.303156	-1.05056	-3.204	0.235243		0.121551	0.804955	0.43825	0.302973
O95810	SDPR	S	366	IAEEAAEKATSRGSNSGMDSNIDLTIVEDEE	1	-3.19592	-3.48582	0.830486	0.620564	0.842447	-2.62365	0.0618324	1.01932		0.334021	0.527956	1.13266	0.732335
O15027	SEC16A	S	1069	LERAQQELVPPQQQASPPQLPKAMFSELSNP	1	3.25246	3.43586	3.37994	3.66147	3.30126	3.16116	3.23785	3.4286		0.714283	0.521289	-0.150213	-0.741858
O15027	SEC16A	S	2083	WDRADSGPTQPPLSLSPAPETKRPGQAAKKE	1;2	2.67362	1.31255	2.03786	1.71438	1.71825	1.7133	2.1288	1.867		0.0934497	0.876857	-0.0777652	-0.192676
O15027	SEC16A	S	1327	EKRDNNWRYDPRFTGSFDDDPDPHRDPYGEE	1	3.28399	1.80558	2.60723	2.68266	2.64625	2.95334	3.59915	2.82115		0.512047	0.435705	0.41011	0.876549
O15027	SEC16A	S	2271	NPEPAPEPKVLSSAASLPGSELPSSRPEGSQ	1;2	1.19138	0.0301628	0.911041	0.596937	1.03998	0.540983	-2.73057	0.551201		0.406172	0.466757	-0.831982	-0.829353
O15027	SEC16A	S	122	CEPLPGPLTQPRAHASPFSGALTPSAPPGPE	2	-0.310654	-0.761614	-1.03782	-1.07843	-1.86168	-1.38442	-3.46834	-1.91556	+	1.5051	0.0448032	-1.36037	-2.32056
O15027	SEC16A	T	129	LTQPRAHASPFSGALTPSAPPGPEMNRSAEV	2	-0.310654	-0.761614	-1.03782	-1.07843	-1.86168	-1.38442	-2.97838	-1.91556	+	1.76207	0.031975	-1.23788	-2.57908
O15027	SEC16A	T	2054	SELSEENFDGKFANLTPSRTVPDSEAPPGWD	1	0.229986	-1.12649	-0.539455	-0.731661	-1.38482	-1.6719	-1.50379	-1.65072	+	1.86749	0.0322727	-1.0109	-2.57435
O15027	SEC16A	S	2295	SRPEGSQGGELSRCSSMSSLSREVSQHFNQA	1	-0.805134	-0.740421	0.0163307	-0.465078	0.164026	0.0611992	0.298472	0.264313	+	1.9338	0.0419825	0.695578	2.36342
O15027	SEC16A	S	1356	EEVDRRSVHSEHSARSLHSAHSLASRRSSLS	1;2;4	-0.798424	-1.49697	-1.26197	-1.89024	0.232733	-0.180906	-0.946594	-0.943447	+	1.29172	0.077601	0.902348	1.91515
O15027	SEC16A	S	1305	RYWCDAEYDAYRREHSAFGDRPEKRDNNWRY	1	1.06901	-1.07931	0.0712986	0.185041	-3.71265	-0.109863	0.34823	-0.657087		0.490402	0.374407	-1.09435	-0.979644
O15027	SEC16A	S	2271	NPEPAPEPKVLSSAASLPGSELPSSRPEGSQ	1;2	-0.376528	-2.20615	-0.548181	-0.195185	-2.00067	-0.273577	-0.786905	-3.66779		0.427311	0.44477	-0.850724	-0.863149
O15027	SEC16A	T	593	TTVSQNYRGSVSQPSTPSPPKPTGIFQTSAN	2;3	-2.48963	2.00751	1.40946	1.18753	-3.22158	-3.01197	1.03029	1.60421		0.379071	0.473375	-1.42848	-0.82002
O15027	SEC16A	S	2022	VPPLQERRHLLQEARSPDPGIVPQEAPVGNS	1	-1.76467	0.777538	1.2048	0.886974	0.806156	0.605469	1.51575	0.786701		0.401436	0.485458	0.652358	0.800358
O15027	SEC16A	S	595	VSQNYRGSVSQPSTPSPPKPTGIFQTSANSS	2;3	-2.85062	2.00751	1.40946	1.18753	-3.07984	-2.95389	1.03029	1.60421		0.326549	0.53231	-1.28828	-0.725043
O15027	SEC16A	S	1222	SAYAQNYRYPEPERPSSRASHSSERPPPRQG	1	0.633224	-2.77552	-0.352625	-0.148165	-0.0283909	0.138445	0.106682	-0.504801		0.334481	0.553699	0.588756	0.691761
O15027	SEC16A	S	1356	EEVDRRSVHSEHSARSLHSAHSLASRRSSLS	1;2;4	-0.749762	0.935968	-0.165554	-2.97438	0.0839729	0.265801	-0.904596	-3.76967		0.101193	0.836624	-0.342692	-0.255029
O15027	SEC16A	S	1347	PDPHRDPYGEEVDRRSVHSEHSARSLHSAHS	4	-0.749762	0.935968	-0.165554	-2.63845	0.0839729	0.265801	-0.904596	-2.00588		0.00523082	0.991455	0.0142741	0.0140965
O15027	SEC16A	S	1350	HRDPYGEEVDRRSVHSEHSARSLHSAHSLAS	4	-0.749762	0.935968	-0.165554	-2.98339	0.0839729	0.265801	-0.904596	-2.91082		0.039631	0.934832	-0.125725	-0.104711
O15027	SEC16A	S	569	PEDEASGSFFKQIDSSPVGGETDETTVSQNY	1	2.9134	-2.62119	2.48357	-2.51675	2.65043	2.29799	-3.59936	2.07374		0.140724	0.771409	0.790941	0.354578
O15027	SEC16A	S	1365	SEHSARSLHSAHSLASRRSSLSSHSHQSQIY	1;2	-2.60333	-3.35244	-2.19941	-2.37911	-1.02845	-0.0314732	-2.21642	-2.99623		0.747325	0.2089	1.06543	1.33146
O15027	SEC16A	S	1436	YGYPADTVWPAMEQVSSRPTSPEKFSVPHVC	2	-2.62711	-2.76301	-2.74977	-1.84404	2.32704	2.37998	2.16651	2.669	+	6.00324	0.008	4.88162	14.2242
O15027	SEC16A	S	1356	EEVDRRSVHSEHSARSLHSAHSLASRRSSLS	1;2;4	-2.60333	-3.92641	-2.36428	-2.37911	-1.02845	-0.0314732	-2.21642	-2.86343		0.886535	0.14636	1.28334	1.54358
O75396	SEC22B	S	177	ALSALDSKANNLSSLSKKYRQDAKYLNMHST	1	3.28126	3.97534	4.55813	4.23728	5.94039	5.96752	5.94047	5.79045	+	3.34314	0.0055503	1.8967	5.06549
O75396	SEC22B	S	175	GEALSALDSKANNLSSLSKKYRQDAKYLNMH	1	0.681396	0.712719	1.18271	0.863047	2.50866	2.54796	2.47394	1.97875	+	3.8708	0.00480303	1.51736	5.49488
O75396	SEC22B	S	137	TKKLYIDSCARRNLGSINTELQDVQRIMVAN	1	5.14244	5.26072	5.27655	5.44862	6.00263	6.03781	6.56079	6.31238	+	3.20804	0.00814196	0.946325	3.86139
O75396	SEC22B	S	174	RGEALSALDSKANNLSSLSKKYRQDAKYLNM	1	-1.13051	-1.10491	-0.75773	-0.702242	-0.932735	-0.741796	-0.897997	-1.05803		0.0433948	0.954532	0.0162077	0.0704445
Q9Y6Y8	SEC23IP	S	926	EEEEKQVVEAEKVVESPDFSKDEDYLGKVGM	1	0.0502987	-0.630632	-0.454182	-0.446335	-1.98425	-1.5329	-1.16312	-1.97498	+	2.72238	0.0086727	-1.2936	-3.74123
O95487-2	SEC24B	T	329	VSTVLSGSSGSSSTRTPPTANHPVEPVTSVT	1	2.26305	1.30526	1.78676	1.79831	1.21316	1.2333	2.40184	1.73926		0.159383	0.792758	-0.141452	-0.320656
D6REX3	SEC31A	S	527	DGANVALKDSDQVAQSDGEESPAAEEQLLGE	1;2	5.22783	4.66117	4.93527	5.05796	3.91556	4.56301	5.01916	4.60041		0.874423	0.239695	-0.446022	-1.24882
D6REX3	SEC31A	S	532	ALKDSDQVAQSDGEESPAAEEQLLGEHIKEE	1;2	2.29047	2.64703	2.59784	2.80584	1.19497	2.33973	2.6928	2.22373		0.671071	0.320759	-0.472489	-1.07535
D6REX3	SEC31A	S	527	DGANVALKDSDQVAQSDGEESPAAEEQLLGE	1;2	2.29047	2.64703	2.59784	2.80584	1.19497	2.33973	2.6928	2.22373		0.671071	0.32079	-0.472489	-1.07535
D6REX3	SEC31A	S	799	DRLCRAQGEPVAGHESPKIPYEKQQLPKGRP	1	2.51663	0.628082	1.9423	2.32248	1.44408	1.53503	2.24839	1.61941		0.112722	0.840132	-0.140646	-0.249968
D6REX3	SEC31A	S	1194	KRLEFLYDKLREQTLSPTITSGLHNIARSIE	1	0.46096	-1.27723	-0.359816	-0.78826	-0.366543	0.121721	0.232044	-0.320795		0.460892	0.475055	0.407693	0.817422
B4DR61	SEC61A1	S	414	QLKEQQMVMRGHRETSMVHELNRYIPTAAAF	1	0.00311279	-1.55394	-0.442934	-0.848677	-0.127214	-0.0123844	0.41951	-0.324221		0.980511	0.156807	0.699532	1.50085
B4DR61	SEC61A1	T	413	KQLKEQQMVMRGHRETSMVHELNRYIPTAAA	1	-1.70702	-3.42445	-2.61879	-2.21358	-1.60731	-1.6297	-1.68369	-1.7961		1.16785	0.101866	0.811759	1.74492
P60468	SEC61B	T	5	___________MPGPTPSGTNVGSSGRSPSK	1;2	2.36424	2.41961	2.91537	2.86005	-0.397835	2.81093	-0.608385	-1.0305	+	1.4698	0.0369806	-2.44627	-2.46105
P60468	SEC61B	S	13	___MPGPTPSGTNVGSSGRSPSKAVAARAAG	1;2	0.456558	1.38563	-3.06833	-3.54644	1.80858	-2.75082	-3.83248	-2.75286		0.148877	0.761519	-0.688747	-0.369389
P60468	SEC61B	S	29	SGRSPSKAVAARAAGSTVRQRKNASCGTRSA	1	0.738459	2.22689	3.40821	3.17793	4.40897	3.89138	4.34878	4.31125	+	1.61882	0.0319236	1.85222	2.58075
P60468	SEC61B	S	17	PGPTPSGTNVGSSGRSPSKAVAARAAGSTVR	1;2	-3.16994	3.72333	-1.2074	3.33138	-3.27919	3.71677	3.94243	2.89123		0.186371	0.701451	1.14847	0.456835
P60468	SEC61B	S	14	__MPGPTPSGTNVGSSGRSPSKAVAARAAGS	1;2	-1.99472	-1.33306	1.92965	1.42979	-3.02457	0.824169	1.92915	1.33031		0.0611747	0.897048	0.25685	0.161767
P60468	SEC61B	S	17	PGPTPSGTNVGSSGRSPSKAVAARAAGSTVR	1;2	-1.99472	-1.33306	1.92965	1.42979	0.8305	1.86121	1.92915	1.33031		0.711393	0.209472	1.47988	1.3296
P60468	SEC61B	S	14	__MPGPTPSGTNVGSSGRSPSKAVAARAAGS	1;2	-1.5984	-2.95613	-3.87357	1.81068	4.03168	-2.87231	-1.42055	-2.39024		0.192838	0.694874	0.991499	0.467041
P60468	SEC61B	S	7	_________MPGPTPSGTNVGSSGRSPSKAV	2	-2.66736	-3.25266	-3.03836	-3.12278	-3.77179	-2.73067	-3.17549	-3.87971		0.585496	0.40237	-0.369127	-0.930719
Q99442	SEC62	S	335	DEEGKVGPGNHGTEGSGGERHSDTDSDRRED	1	-0.327231	-0.583727	-0.186865	-0.0688858	-0.229755	-0.436949	-0.630798	-0.774097		0.673269	0.444699	-0.226223	-0.863265
Q99442	SEC62	T	155	EKKKDGEKEESKKEETPGTPKKKETKKKFKL	2	-1.68842	2.17437	1.58218	1.76204	-1.85475	-3.61763	1.50398	-1.70951		0.860105	0.133273	-2.37702	-1.59576
Q99442	SEC62	T	158	KDGEKEESKKEETPGTPKKKETKKKFKLEPH	1;2	-1.68842	2.17437	1.58218	1.76204	-2.13043	-2.48364	1.50398	-2.16793		0.886159	0.125019	-2.27705	-1.62855
Q99442	SEC62	S	117	YDKDIKKEKDKGKAESGKEEDKKSKKENIKD	1	-2.99484	-0.0306759	-0.595972	1.12416	0.662119	-0.207468	-2.8937	-3.54513		0.268397	0.609347	-0.871709	-0.605971
Q99442	SEC62	S	356	SDTDSDRREDDRSQHSSGNGNDFEMITKEEL	1;2	0.377104	-0.476397	0.239737	0.120695	-2.54579	-3.25491	0.623526	0.298206		0.607979	0.276431	-1.28503	-1.16705
Q99442	SEC62	T	158	KDGEKEESKKEETPGTPKKKETKKKFKLEPH	1;2	0.516186	1.01125	1.56745	1.90332	1.6726	1.70311	1.58575	1.07004		0.322388	0.621129	0.258323	0.587277
Q99442	SEC62	S	353	ERHSDTDSDRREDDRSQHSSGNGNDFEMITK	1;2	-1.40871	-1.61568	-1.53993	-2.65797	-1.41105	-0.448235	-0.504673	-1.71368		0.931207	0.161393	0.786166	1.48374
Q9UGP8	SEC63	S	488	KLTRQTMAEVFEKEQSICAAEEQPAEDGQGE	1	-1.83134	-2.07678	-1.60955	-0.879219	-1.55464	-1.33545	-1.55612	-2.41242		0.122795	0.836526	-0.11543	-0.255711
Q96EE3	SEH1L	S	260	VRIFTLKPVRKELTSSGGPTKFEIHIVAQFD	1	-2.6769	-0.469254	-0.105383	0.296661	-1.13704	-0.880424	0.144098	-0.33141		0.0946284	0.85486	0.187526	0.227651
A0A0C4DFY0	SELPLG	T	383	ATANGGLSKAKSPGLTPEPREDREGDDLTLH	1;2	0.635261	1.21132	1.19439	0.898292	0.0107269	0.505114	0.147141	-0.00563812	+	2.40024	0.0202616	-0.82048	-2.91823
A0A0C4DFY0	SELPLG	S	379	EGPSATANGGLSKAKSPGLTPEPREDREGDD	2	0.635261	1.21132	1.19439	0.898292	0.0107269	0.505114	0.147141	-0.00563812	+	2.40024	0.020269	-0.82048	-2.91823
A0A0C4DFY0	SELPLG	S	348	VRLSRKGHMYPVRNYSPTEMVCISSLLPDGG	1	0.00945473	0.068491	2.80547	2.32184	2.81637	2.91633	3.75554	3.03829	+	1.26754	0.0591428	1.83032	2.11415
A0A0C4DFY0	SELPLG	T	383	ATANGGLSKAKSPGLTPEPREDREGDDLTLH	1;2	-0.251633	-2.55827	-1.01295	-1.28019	-1.62525	-1.55909	-1.25795	-1.74522		0.221335	0.700131	-0.271116	-0.458814
A0A0C4DFY0	SELPLG	S	399	PEPREDREGDDLTLHSFLP____________	2	-2.60264	-2.31208	-1.1796	-0.241917	-0.00954819	-0.492638	0.587137	0.940102	+	1.57903	0.0342945	1.84032	2.52597
A0A0C4DFY0	SELPLG	T	396	GLTPEPREDREGDDLTLHSFLP_________	1;2	-3.513	-2.21807	-1.13678	-1.62393	-1.94159	-1.70956	-0.797342	-1.33373		0.552421	0.356915	0.677386	1.00965
A0A0C4DFY0	SELPLG	T	396	GLTPEPREDREGDDLTLHSFLP_________	1;2	-2.992	-2.81339	-1.1796	-0.241917	-0.00954819	-0.492638	0.587137	0.940102	+	1.51196	0.0363407	2.06299	2.47299
Q9NPR2	SEMA4B	S	793	PSTPLDHRGYQSLSDSPPGSRVFTESEKRPL	1	-0.129206	-0.0233879	-2.98802	-2.90824	0.331003	0.270344	0.463217	0.150234	+	1.14382	0.0741213	1.81591	1.94837
Q9NPR2	SEMA4B	S	809	PPGSRVFTESEKRPLSIQDSFVEVSPVCPRP	2	-2.54035	-2.87867	-2.51888	-2.13856	-3.1989	-2.51744	-3.49347	-3.20044		1.19964	0.123098	-0.583451	-1.63729
Q9NPR2	SEMA4B	S	818	SEKRPLSIQDSFVEVSPVCPRPRVRLGSEIR	1;2	-1.1017	-2.96152	-2.95059	-1.56332	-3.3637	-2.98749	-2.2919	-3.34096		0.781295	0.208783	-0.851728	-1.3319
Q9NPR2	SEMA4B	S	830	VEVSPVCPRPRVRLGSEIRDSVV________	1	0.671446	-1.27146	-0.340893	-0.749447	-0.937689	-1.17974	-1.11967	-0.498455		0.539658	0.392231	-0.511299	-0.948117
Q9NPR2	SEMA4B	S	818	SEKRPLSIQDSFVEVSPVCPRPRVRLGSEIR	1;2	-2.39402	-2.265	-2.73422	-2.32919	-3.10583	-2.97239	-3.59439	-2.98225	+	2.18139	0.0304337	-0.733109	-2.61652
Q9NPR2	SEMA4B	S	813	RVFTESEKRPLSIQDSFVEVSPVCPRPRVRL	2	-2.39402	-3.14464	-2.67271	-2.5092	-3.83366	-3.8244	-3.04429	-2.46102		0.820298	0.221865	-0.610699	-1.29539
Q9NPR2	SEMA4B	S	803	QSLSDSPPGSRVFTESEKRPLSIQDSFVEVS	1	-2.94371	-3.0148	-2.80404	-2.83593	-2.79329	-2.44922	-1.57519	-2.78906		0.859901	0.230055	0.497931	1.27301
Q9C0C4	SEMA4C	S	760	IVPGHARCQPGGGPPSPPPGIPGQPLPSPTR	1;2	1.11699	1.05506	1.13635	1.17945	0.28488	0.0932884	0.441437	0.769478	+	2.60422	0.0192316	-0.724694	-2.95365
Q9C0C4	SEMA4C	S	772	GPPSPPPGIPGQPLPSPTRLHLGGGRNSNAN	1;2	1.11699	1.05506	1.13635	1.17945	0.28488	0.0932884	0.441437	0.769478	+	2.60422	0.0192245	-0.724694	-2.95365
Q9C0C4	SEMA4C	S	760	IVPGHARCQPGGGPPSPPPGIPGQPLPSPTR	1;2	-2.51914	-3.00249	-2.72495	-3.69286	-3.744	-1.7295	-2.64018	-3.1763		0.121509	0.826214	0.162367	0.271055
Q92854	SEMA4D	T	817	QNGEHPKPALDTGYETEQDTITSKVPTDRED	1	-2.70843	-3.43324	-2.0694	-1.90957	-2.63037	-2.80832	-2.33263	-2.33992		0.00214022	0.997156	0.00235045	0.00504401
E5RGX4	SEMA4G	Y	40	RPSRELDATPRMTIPYEELSGTRHFKGQAQN		1.97362	0.845613	1.3922	1.44237	1.27447	0.427179	1.52172	-0.228857		0.697016	0.26963	-0.664821	-1.18122
Q9P0U3-2	SENP1	S	117	TPSSSSSLQKSRNSRSLYLETRKTSSGLSNS	1	-1.49236	-2.20398	-1.46501	-1.45868	-0.392553	-0.349781	-0.342691	-0.546385	+	3.23251	0.00652809	1.24715	4.31258
Q9HC62-2	SENP2	S	323	EPDLSEEVSARLRLGSGSNGLLRRKVSIIET	1	-1.79449	-2.27492	-1.76141	-2.32847	-2.12582	-2.11136	-2.17226	-1.84836		0.0513042	0.942234	-0.024624	-0.0917207
Q9HC62-2	SENP2	S	334	LRLGSGSNGLLRRKVSIIETKEKNCSGKERD	1	-3.918	-3.63293	-2.4663	-2.46539	-1.45633	-0.778246	-0.841122	-1.42106	+	2.48357	0.00818868	1.99647	3.81242
A0A087X0R7	SENP3-EIF4A1;SENP3	S	111	NHLSPQQGGATPQVPSPCCRFDSPRGPPPPR	1;2;3	2.44194	3.79434	3.00105	3.01852	3.75288	3.53585	3.05651	3.8659		0.72203	0.29006	0.488821	1.13538
A0A087X0R7	SENP3-EIF4A1;SENP3	S	99	HRGRRRGLAHPKNHLSPQQGGATPQVPSPCC	1;2;3	2.44194	3.79434	3.00105	3.01852	3.75288	3.53585	3.05651	3.8659		0.72203	0.290089	0.488821	1.13538
A0A087X0R7	SENP3-EIF4A1;SENP3	S	99	HRGRRRGLAHPKNHLSPQQGGATPQVPSPCC	1;2;3	0.92178	2.32575	1.41117	1.17107	2.75983	2.67289	2.10745	2.6038	+	1.71842	0.0373452	1.07855	2.45472
A0A087X0R7	SENP3-EIF4A1;SENP3	S	162	SGPPMEEDGLRWTPKSPLDPDSGLLSCTLPN	1	-1.43697	2.28616	2.61695	2.76717	2.18949	2.44925	3.47458	2.59805		0.489847	0.37356	1.11952	0.980785
A0A087X0R7	SENP3-EIF4A1;SENP3	T	106	LAHPKNHLSPQQGGATPQVPSPCCRFDSPRG	3	-2.63852	-3.09334	-2.70472	-2.17474	0.00803947	-3.3579	-0.559727	-0.16074		1.0436	0.0940464	1.63525	1.79443
A0A087X0R7	SENP3-EIF4A1;SENP3	S	111	NHLSPQQGGATPQVPSPCCRFDSPRGPPPPR	1;2;3	-3.19327	0.0702858	-2.90296	0.0724373	0.905298	0.438618	-3.45265	0.584597		0.347515	0.513559	1.10734	0.754166
A0A087X0R7	SENP3-EIF4A1;SENP3	T	283	EVVEKLEDIFQQEFSTPSRKGLVLQLIQSYQ	1	-0.843265	-1.30756	-0.466934	-3.4681	-3.77983	-1.15975	-0.161404	-0.895962		0.00719245	0.988424	0.0222298	0.0195701
A0A087X0R7	SENP3-EIF4A1;SENP3	S	111	NHLSPQQGGATPQVPSPCCRFDSPRGPPPPR	1;2;3	-3.36513	-1.90873	-3.0405	-3.30578	0.00803947	-3.07819	-0.559727	-0.16074	+	1.30797	0.053704	1.95738	2.18431
A0A087X0R7	SENP3-EIF4A1;SENP3	S	99	HRGRRRGLAHPKNHLSPQQGGATPQVPSPCC	1;2;3	-3.22556	-4.64436	-3.43014	-3.31492	0.00803947	-3.05004	-0.559727	-0.16074	+	1.86405	0.0165226	2.71313	3.05878
A0A087X0R7	SENP3-EIF4A1;SENP3	S	142	LGLLGALMAEDGVRGSPPVPSGPPMEEDGLR	1	-0.277782	-0.571178	-0.387709	-0.133099	0.228912	0.214615	0.874767	0.327595	+	2.22079	0.0278088	0.753914	2.6764
Q96HI0-2	SENP5	S	293	TRRENGEGGSCSPFPSPEPKDPSCRHQPYFP	2	-1.3645	-0.79324	-0.733667	-0.824764	-1.70024	-1.55737	-2.91203	-1.31564	+	1.30214	0.0743349	-0.942278	-1.94367
Q96HI0-2	SENP5	S	289	DHQETRRENGEGGSCSPFPSPEPKDPSCRHQ	2	-1.3645	-0.79324	-0.733667	-0.824764	-1.70024	-1.55737	-2.87854	-1.31564	+	1.31786	0.0731408	-0.933906	-1.95679
Q9GZR1-2	SENP6	S	912	HTDGLSKIRLNYSDESPEAGKMLEDELVDFS		0.125906	0.0682926	0.220438	0.333319	0.0303516	0.188629	0.117909	0.186224		0.35068	0.784957	-0.0562105	-0.332736
Q9GZR1-2	SENP6	S	345	DDDDDNDRTNRRESISPQPADSACSSPAPST	1;2	0.306976	-0.0669861	0.509584	0.420027	0.560543	-2.74697	1.22676	0.303341		0.202728	0.699562	-0.456481	-0.460289
Q9GZR1-2	SENP6	S	345	DDDDDNDRTNRRESISPQPADSACSSPAPST	1;2	0.144764	-0.386145	-0.693193	-0.575602	-0.959425	-0.888012	-0.786835	-1.1044		1.52326	0.0822463	-0.557123	-1.87652
Q9GZR1-2	SENP6	S	55	EESEGDTDKDGTNLLSVDEDEDSETSKGKKL	1	0.103218	-0.303789	-0.331316	0.148476	-2.92549	-1.20059	-0.274443	-1.13754	+	1.19045	0.0767433	-1.28866	-1.92319
Q9GZR1-2	SENP6	S	343	SSDDDDDNDRTNRRESISPQPADSACSSPAP	1;2	0.0563049	0.837185	-2.90339	0.278532	-2.97935	-2.61533	-3.23485	-3.35015	+	1.64967	0.0259674	-2.61208	-2.73409
Q9GZR1-2	SENP6	S	355	RRESISPQPADSACSSPAPSTGKVEAALNEN	2	-2.90352	-0.386145	-0.693193	-0.575602	-0.959425	-0.888012	-0.786835	-1.1044		0.129416	0.810355	0.204947	0.294839
Q9GZR1-2	SENP6	S	214	QQKRHCSTYQPTPPLSPASKKCLTHLEDLQR	1	-0.30368	-3.17361	-0.783262	-2.01819	-2.58689	-3.47914	-2.20433	-3.02465		0.906467	0.141066	-1.25407	-1.56472
Q9GZR1-2	SENP6	S	405	VTLPRKARMKDQFGNSIINTPLKRRKVFSQE	1	-2.02323	-2.20816	-3.03319	-3.78046	-0.9522	-1.6121	-0.71767	-0.873613	+	2.06128	0.0151319	1.72236	3.13162
Q9BQF6-5	SENP7	S	378	EGNQSLISAEPIVVSSDEEGPVEHKSSEILK	2	2.10469	2.61221	2.01997	1.9669	2.14142	2.66958	2.20054	2.94435		0.611237	0.412797	0.313032	0.913169
Q9BQF6-5	SENP7	S	377	NEGNQSLISAEPIVVSSDEEGPVEHKSSEIL	2	2.10469	2.61221	2.01997	1.9669	2.14142	2.66958	2.20054	2.94435		0.611237	0.412832	0.313032	0.913169
Q9BQF6-5	SENP7	S	11	_____MDKRKLGRRPSSSEIITEGKRKKSSS	1	0.940859	0.0484028	0.627209	0.442846	0.971889	1.0235	1.1594	0.695473		1.11171	0.173102	0.447735	1.44288
Q99611	SEPHS2	S	109	EEASQEAGLPAGAGPSPTFPALGIGMDSCVI	1;2	-3.43485	-3.17792	-1.70881	-0.734829	0.170792	0.625357	0.711843	0.547319	+	2.29001	0.00891661	2.77793	3.71882
Q99611	SEPHS2	S	97	RPPLGRGLVGGQEEASQEAGLPAGAGPSPTF	1;2	-2.79948	-2.61787	-3.564	-2.88101	-0.881277	-0.424334	-0.338638	-0.811981	+	4.10892	0.00523404	2.35153	6.76337
Q16181-2	SEPT7;DKFZp586I031	T	425	WEAQQRILEQQNSSRTLEKNKKKGKIF____	1	-1.49948	1.35226	1.91646	-2.69465	2.16899	-1.85946	-2.63811	1.49696		0.00480042	0.991754	0.0234467	0.0135323
Q16181-2	SEPT7;DKFZp586I031	S	422	KANWEAQQRILEQQNSSRTLEKNKKKGKIF_	1	-2.63135	-0.513363	-2.45693	-0.664911	1.3196	1.54135	-2.46247	0.712534		0.85003	0.144411	1.84439	1.55133
Q8NC51	SERBP1	S	252	YIQKQISYNYSDLDQSNVTEETPEGEEHHPV	1;2	4.33967	3.98563	4.02257	4.33733	2.25467	1.69952	1.27671	2.52066	+	3.55675	0.00495082	-2.23341	-5.64984
Q8NC51-3	SERBP1	S	237	HNWGTVKDELTDLDQSNVTEETPEGEEHHPV	1;2	3.02558	3.37417	2.88456	3.57494	-0.182884	0.374424	0.507307	1.33596	+	3.60088	0.00420706	-2.70611	-5.99671
Q8NC51-3	SERBP1	S	237	HNWGTVKDELTDLDQSNVTEETPEGEEHHPV	1;2	5.84032	5.6287	5.6688	6.08239	3.2362	2.87993	3.41324	3.9119	+	4.30132	0.00545923	-2.44473	-7.22802
Q8NC51-3	SERBP1	T	240	GTVKDELTDLDQSNVTEETPEGEEHHPVADT	1;2	3.02558	3.37417	2.88456	3.57494	-0.182884	0.374424	0.507307	1.33596	+	3.60088	0.00419718	-2.70611	-5.99671
Q8NC51-3	SERBP1	T	232	GGSGSHNWGTVKDELTDLDQSNVTEETPEGE	1;2	1.02239	0.708937	0.811897	1.21935	-0.733633	-1.97727	-3.68017	-2.27066	+	2.63055	0.00657414	-3.10608	-4.34134
Q8NC51	SERBP1	S	197	GDGFDSRGKREFDRHSGSDRSSFSHYSGLKH	1;2	2.23976	1.89806	0.898449	1.08119	2.78572	2.68905	0.368944	2.14563		0.304258	0.595618	0.467973	0.627017
Q8NC51-3	SERBP1	T	240	GTVKDELTDLDQSNVTEETPEGEEHHPVADT	1;2	1.83214	1.5527	1.47136	1.87128	-2.4176	-2.6192	-1.61118	0.209024	+	2.63179	0.00661089	-3.29161	-4.37798
Q8NC51	SERBP1	S	202	SRGKREFDRHSGSDRSSFSHYSGLKHEDKRG	2	0.838587	2.5792	1.11193	1.49448	0.0631485	3.26199	-1.76343	0.54916		0.386509	0.479232	-0.978332	-0.810824
Q8NC51	SERBP1	S	203	RGKREFDRHSGSDRSSFSHYSGLKHEDKRGG	1;2	0.838587	2.5792	1.11193	1.49448	-2.86614	3.26199	-4.08227	0.54916		0.639994	0.233417	-2.29036	-1.26497
Q8NC51	SERBP1	S	199	GFDSRGKREFDRHSGSDRSSFSHYSGLKHED	2	0.838587	2.5792	1.11193	1.49448	3.67148	3.26199	0.523733	2.84228		0.637002	0.267533	1.06882	1.1858
Q8NC51	SERBP1	S	247	TESPKYIQKQISYNYSDLDQSNVTEETPEGE	1;2	1.16061	0.870449	0.552292	-2.61396	0.134161	-0.46769	-3.11274	-0.212433		0.337002	0.531873	-0.907022	-0.725686
Q8NC51-3	SERBP1	T	243	KDELTDLDQSNVTEETPEGEEHHPVADTENK	1	0.733286	-2.29225	-2.66316	-2.66099	-0.300072	-0.436798	0.1952	-3.65157		0.224377	0.664083	0.672469	0.515932
Q8NC51	SERBP1	S	197	GDGFDSRGKREFDRHSGSDRSSFSHYSGLKH	1;2	3.40595	3.65076	3.50728	-3.33321	3.9569	2.83183	3.10552	3.42495		0.383909	0.465893	1.5221	0.831154
Q8NC51	SERBP1	S	63	GPGAKSAAQAAAQTNSNAAGKQLRKESQKDR		-3.70041	-1.08569	-1.55974	-0.697409	-0.0807686	-2.5717	-2.37804	-3.22369		0.117585	0.816374	-0.302735	-0.286017
Q8NC51	SERBP1	S	25	GCVVTNRFDQLFDDESDPFEVLKAAENKKKE	1	-2.90609	-2.44511	-1.55311	-1.05602	0.0450115	-0.594841	-0.516516	-0.855928	+	1.77431	0.0272012	1.50952	2.69477
Q8NC51	SERBP1	S	330	ADGQWKKGFVLHKSKSEEAHAEDSVMDHHFR	1	-2.07092	-3.02624	-2.86997	1.4529	-2.8946	-2.3044	1.8044	-3.10017		0.00103804	0.998373	0.00486469	0.00293088
Q8NC51	SERBP1	S	234	SGSHNWGTVKDELTESPKYIQKQISYNYSDL	1	1.98107	3.31036	3.44509	3.77479	0.98324	0.962524	0.878481	1.42101	+	2.6123	0.00725268	-2.06651	-4.02874
F8WBN3	SERF2	S	21	QRELARQKNMKKQSDSVKGKRRDDGLSAAAR	1	-2.27485	-3.43726	-0.887043	0.221781	-3.5871	-1.16858	-3.03237	-3.47681		0.589144	0.290509	-1.22187	-1.13471
Q9NRX5	SERINC1	S	364	DESTLIEDGGARSDGSLEDGDDVHRAVDNER	1	-1.97991	-0.828245	-0.693193	-1.17589	-3.04603	-0.452028	-0.472195	-0.880108		0.0215754	0.964652	-0.0432814	-0.0552723
C9JSB0	SERP1;SERP2	S	15	_MVAKQRIRMANEKHSKNITQRGNVAKTSQF	1	-2.38178	-4.52305	-1.7737	-1.8607	-2.6735	-2.17641	-2.71285	-3.09697		0.0151883	0.976189	-0.0301245	-0.0390877
A0A024QZX5	SERPINB6	S	66	GNTAAQMAQILSFNKSGGGGDIHQGFQSLLT	1	-3.40337	-3.4416	-2.71643	-2.3877	-1.58653	-3.70413	-1.75331	-1.08683		0.742102	0.217962	0.954572	1.30585
A0A024QZX5	SERPINB6	Y	46	VFFSPMSMSCALAMVYMGAKGNTAAQMAQIL	2	0.492376	-0.129414	0.490828	0.135668	1.86176	1.41966	1.31557	0.797516	+	2.2188	0.0178779	1.10126	3.0117
P50454	SERPINH1	S	141	VTWKLGSRLYGPSSVSFADDFVRSSKQHYNC	1	-3.6497	-1.66538	-0.841658	-1.41749	0.0541782	-1.86353	-0.758713	-0.985628		0.665916	0.253063	1.00513	1.21603
Q9Y6P5-3	SESN1	S	248	SRFEIEKRESMFVFSSDDEEVTPARAVSRHF	1	-2.89877	-2.93746	-2.05968	-2.1473	-1.0931	-1.39504	-2.19056	-0.729481	+	1.60227	0.0419703	1.15876	2.36348
P58004	SESN2	S	249	PSEQSSPPSRDPLNNSGGFESARDVEALMER	1	1.68784	-2.72555	0.372068	0.734695	-2.71825	-2.41615	-3.28418	1.19702		0.621069	0.252093	-1.82265	-1.21893
P58004	SESN2	Y	431	LLERNLKVYIKTVACYPEKTTRRMYNLFWRH		-2.43371	-3.60855	-2.51235	-2.2688	-2.23913	-3.05226	-2.61179	-2.78324		0.0338019	0.951305	0.0342478	0.0761996
Q01105-2	SET	S	24	SKKELNSNHDGADETSEKEQQEAIEHIDEVQ	1;2	-1.18834	1.02437	1.2553	2.00411	-0.99367	-0.271463	0.490572	0.196083		0.565756	0.323747	-0.918479	-1.06912
Q01105-2	SET	S	24	SKKELNSNHDGADETSEKEQQEAIEHIDEVQ	1;2	6.42032	5.85604	6.64752	7.27199	5.48846	5.30813	6.60788	5.85598		0.906178	0.174906	-0.733858	-1.43726
Q01105-2	SET	T	23	VSKKELNSNHDGADETSEKEQQEAIEHIDEV	1;2	-1.18834	-0.514439	-1.60181	-0.0853634	-2.81754	-1.14395	-1.18026	-2.35947		0.9731	0.131806	-1.02782	-1.6025
Q01105-2	SET	S	15	_MSAPAAKVSKKELNSNHDGADETSEKEQQE	1;2	-1.92005	1.02437	1.2553	2.00411	-0.99367	-0.271463	0.490572	0.196083		0.341868	0.535737	-0.735552	-0.720138
Q01105-2	SET	S	15	_MSAPAAKVSKKELNSNHDGADETSEKEQQE	1;2	-0.484392	-0.708757	2.92879	2.95274	2.24236	1.66709	1.68099	1.67194		0.255015	0.632894	0.6435	0.568445
Q01105-2	SET	S	50	IDEVQNEIDRLNEQASEEILKVEQKYNKLRQ	1	-3.64591	1.26504	2.25717	2.21565	2.61181	2.88046	2.39	3.18175		0.782612	0.163484	2.24302	1.47689
Q01105-2	SET;SETSIP	S	148	YFENKVLSKEFHLNESGDPSSKSTEIKWKSG	1	-0.219585	-0.618441	-0.327299	-0.366015	-0.214344	-0.187183	0.173325	0.137838		1.44926	0.146357	0.360244	1.54354
A0A7I2V4X1	SETBP1	T	1361	EIEAIQCEVRKMCNYTKILSTKKNLDHVNKI	1	-2.31472	-3.22273	-2.66874	-2.43413	-4.19039	-3.3541	-3.20386	-2.76145		1.02874	0.142743	-0.717371	-1.55841
O15047	SETD1A	T	916	SEISEASEEKRPRPSTPAEEDEDDPEQEKEA	1	0.83592	-0.329794	0.0589523	0.68704	0.19545	0.611353	0.792093	-0.172537		0.0436292	0.93853	0.04356	0.0972755
O15047	SETD1A	T	540	DTGSEVPSGSGHGPCTPPPAPANFEDVAPTG	2	-3.32889	0.468973	0.793871	0.72221	0.790022	1.21643	0.68939	0.349613		0.49273	0.371933	1.09732	0.983361
O15047	SETD1A	S	1103	TPAPVEVPVPERVAGSPVTPLPEQEASPARP	1	0.376892	-3.22186	-1.2954	-1.34744	-0.891336	-0.753548	-0.315645	-0.995226		0.365329	0.519439	0.633012	0.744459
O15047	SETD1A	S	470	EVRTSPRPASPARSGSPAPETTNESVPFAQH	1;2;3;4	-0.652987	-1.1619	-2.97934	-1.44532	-0.201469	-0.112774	-0.699602	-0.930288		1.03202	0.113299	1.07385	1.68341
O15047	SETD1A	S	468	REEVRTSPRPASPARSGSPAPETTNESVPFA	1;2;3;4	-3.37393	2.29922	2.68088	2.66956	3.2838	3.25805	3.2902	3.20527		0.720495	0.191992	2.19039	1.38306
O15047	SETD1A	S	468	REEVRTSPRPASPARSGSPAPETTNESVPFA	1;2;3;4	1.06992	1.47062	0.733301	1.40381	-3.58605	2.63696	1.15834	1.30781		0.232107	0.651795	-0.790149	-0.536264
O15047	SETD1A	S	470	EVRTSPRPASPARSGSPAPETTNESVPFAQH	1;2;3;4	1.06992	1.47062	0.733301	1.40381	-3.28112	2.63696	1.15834	1.30781		0.219844	0.667283	-0.713918	-0.509856
A0A0A0MQV9	SETD1B	S	1620	KRHEDLVPPAGSPELSPPQPLFRPRSEFEEM	2	-1.90612	0.900862	0.0171413	-0.21151	0.912924	0.85453	0.361813	-0.272949		0.548242	0.35027	0.763987	1.02147
A0A0A0MQV9	SETD1B	S	994	KRLRPSTSVDEEDEESERERDRDMADTPCEL	2	-2.67233	0.293566	0.253733	0.237955	0.0939865	0.64122	0.480986	-0.571627		0.347714	0.536863	0.632911	0.717837
A0A0A0MQV9	SETD1B	S	211	RYTPQTLPVGELDAVSPIVNETLQLSDALKR	1	-2.10692	-3.22985	-0.888332	-0.903189	-1.22689	-1.02152	-0.295355	-0.599957		0.832471	0.1787	0.996141	1.42618
A0A0A0MQV9	SETD1B	S	1616	RPPKKRHEDLVPPAGSPELSPPQPLFRPRSE	2	-3.69145	0.900862	0.0171413	-0.21151	0.912924	0.85453	0.361813	-0.272949		0.534941	0.331173	1.21032	1.05488
Q9BYW2	SETD2	S	754	HKKSESPFRETEPLVSPHQDKLMSMPVMTVD	1;2	2.58521	3.01705	3.06506	2.82019	1.76035	1.79072	1.66901	1.91044	+	3.99678	0.00599172	-1.08925	-4.94916
Q9BYW2	SETD2	S	624	REKAGSPAPSNRLNDSPTLKKLDELPIFKSE	1	2.72885	2.29181	2.70297	2.50333	2.96022	2.84545	2.93943	2.74993		1.5161	0.159284	0.317019	1.49161
Q9BYW2	SETD2	S	744	EKDLDDTCMLHKKSESPFRETEPLVSPHQDK	1;2	0.127668	1.02694	0.789417	0.839937	0.285238	-0.0933266	-0.295967	0.0497837	+	1.65827	0.056573	-0.709559	-2.14246
Q9BYW2	SETD2	S	2082	KQTQNKEKRKRRSSLSPPSSAYERGTKRPDD	2	0.149811	1.78034	1.16087	1.09411	0.916027	1.23791	0.853096	0.796112		0.099932	0.864156	-0.0955001	-0.21194
Q9BYW2	SETD2	S	2080	PDKQTQNKEKRKRRSSLSPPSSAYERGTKRP	2	0.149811	1.78034	1.16087	1.09411	0.916027	1.23791	0.853096	0.796112		0.099932	0.864206	-0.0955001	-0.21194
Q9BYW2	SETD2	S	1207	AKIPSRQQEELPIYSSDFEDVPNKSWQQTTF	1	-0.774946	0.100647	0.763033	0.164658	-1.00647	-0.63443	-0.272282	-0.778448		1.08867	0.125113	-0.736256	-1.62825
Q9BYW2	SETD2	S	676	DQLRSFCPIELNINGSPGAESDLATFCTSKT	1	-0.728952	-0.0985336	1.348	1.00615	1.27363	1.23142	1.60159	1.58382		1.10381	0.0995845	1.04095	1.7584
Q9BYW2	SETD2	T	1872	TPDPSTKLSTEADTDTPKKLMFRRLKIISEN	1	-1.01534	-1.263	-0.800442	-0.754223	-1.07214	-1.37085	-1.28079	-1.52716		1.24913	0.181873	-0.354485	-1.41648
Q9BYW2	SETD2	S	754	HKKSESPFRETEPLVSPHQDKLMSMPVMTVD	1;2	-0.367809	-1.68287	-0.839602	-1.0975	-1.29467	-2.29325	-1.55746	-2.07965		1.19106	0.0978964	-0.809312	-1.76763
Q9BYW2	SETD2	S	905	IKVDSLTLLKCGENTSPVLDAVLKSKKSSEF		-2.47152	-2.2302	-1.47273	-1.86564	-2.68664	-3.14457	-1.35317	-3.01799		0.538857	0.387341	-0.540567	-0.956772
Q9BYW2	SETD2	S	323	KKKSSQSEGIFLGSESDEDSVRTSSSQRSHD	2	-1.20525	0.021368	-2.60023	-0.661304	-0.0990429	-3.2991	-0.307598	-0.628239		0.0100634	0.983964	0.0278602	0.0270256
Q9BYW2	SETD2	T	1853	SEGDGYSSENTSRAHTPLNTPDPSTKLSTEA	1	-1.28318	-3.13764	-1.69273	-2.46752	-1.50448	-1.32101	-1.47612	-1.57494		0.81036	0.216023	0.676128	1.31175
Q9BYW2	SETD2	S	2104	ERGTKRPDDRYDTPTSKKKVRIKDRNKLSTE	2	-3.77871	1.19705	1.6988	1.51952	0.800119	0.754417	1.0075	1.74642		0.285773	0.588795	0.91795	0.638963
Q9BYW2	SETD2	S	131	MKMEIGDTLSTAEESSPPKSRVELGKIHFKK	1	-0.43964	-0.53903	-0.53511	-1.00989	-0.929628	-1.10346	-3.269	-3.1084	+	1.20968	0.0706824	-1.4717	-1.98376
Q9BYW2	SETD2	S	1888	PKKLMFRRLKIISENSMDSAISDATSELEGK	1	-3.33535	-0.184927	1.25626	0.960915	0.742264	0.857767	1.80381	1.27343		0.66845	0.231592	1.49509	1.26986
Q9BYW2	SETD2	S	1696	GSANCRGYLGGENRVSIRAAGGKMKKERSRK	1	-0.398649	-2.2328	-1.26414	-1.55866	-0.520506	-0.664005	-0.222599	-0.315578		1.25768	0.0805223	0.93289	1.89217
Q9BYW2	SETD2	T	2103	YERGTKRPDDRYDTPTSKKKVRIKDRNKLST	2	-3.51939	1.19705	1.6988	1.51952	0.800119	0.754417	1.0075	1.74642		0.277617	0.599127	0.853118	0.621346
Q9BYW2	SETD2	S	321	GSKKKSSQSEGIFLGSESDEDSVRTSSSQRS	2	-1.20525	0.021368	-3.11655	-0.661304	-0.0990429	-2.78944	-0.307598	-0.628239		0.115333	0.820409	0.284356	0.279832
Q9BYW2	SETD2	S	744	EKDLDDTCMLHKKSESPFRETEPLVSPHQDK	1;2	-0.492041	-1.3394	-2.7631	-3.2634	0.262903	-0.400604	-0.0632534	-0.207132	+	1.53584	0.0363451	1.86246	2.47302
Q9BYW2	SETD2	S	532	ESKRTSENEAIKRCCSPPNELGFRRGSSYSK	1	1.06358	0.13854	0.480608	0.772768	0.432329	0.383394	0.443884	0.320673		0.500039	0.530178	-0.218804	-0.729029
Q9BYW2	SETD2	S	1084	VVVVPKNSTLPMEETSPCSSRSSQSYRHYSD	1	0.647043	-2.9314	-2.99852	-2.35326	-4.01597	0.305757	-3.44334	0.532143		0.0606145	0.897906	0.253681	0.160333
Q86TU7	SETD3	Y	488	EILEKAVKSAAVNREYYRQQMEEKAPLPKYE		-1.92386	-2.17253	-1.42592	-2.88865	-2.38778	-1.89277	-0.972214	-0.587704		0.590014	0.334589	0.642626	1.04812
Q86TU7	SETD3	Y	489	ILEKAVKSAAVNREYYRQQMEEKAPLPKYEE		-2.10739	-3.37061	-1.42592	-2.9066	-3.19041	-3.09089	-0.972214	-0.587704		0.247485	0.649042	0.492327	0.541
E7EWN3	SETD5	S	1062	RYEHGLMKDLSRGSLSPGGERACEGVPSAPQ	1	-0.97362	-0.688927	0.0904884	-0.273935	-1.18626	-0.423142	-0.662355	-2.64794		0.672879	0.269691	-0.768426	-1.18088
E7EWN3	SETD5	S	1163	KFSPSHSSMSHLEAVSPSDSRGTSSSHCRPQ	2	-0.757875	-0.518448	-0.399559	-0.325314	-1.49847	-0.888166	-1.23605	-0.492838		1.16846	0.140878	-0.528581	-1.56524
E7EWN3	SETD5	S	1039	LVGDRKPLHLDGGYCSPAEGFSSRYEHGLMK	1	0.608492	0.188665	-0.30246	-0.523354	-0.597723	-0.44672	-4.08606	-1.47459		0.955004	0.114381	-1.64411	-1.67778
E7EWN3	SETD5	S	1150	QGSSARTPSSPHKKFSPSHSSMSHLEAVSPS	2	0.665073	0.449711	-4.4681	-3.23258	-3.01862	0.578682	-0.0444431	0.457247		0.309797	0.554417	1.13969	0.690551
E7EWN3	SETD5	S	1252	PETLSSALSKGATVYSPSRYSYQLLQCDSPR	1	-1.67903	-1.73819	-1.02117	-2.45892	-2.89131	-2.49615	-3.69219	-1.50099		0.853218	0.175684	-0.920833	-1.43443
E7EWN3	SETD5	S	74	ADHNYGAPPPPTPPASPPVQTIIPRSDLNGL	2	-3.20718	-0.358311	-0.340841	0.0331345	-0.510853	-0.0748081	-0.593195	-0.4681		0.308155	0.583512	0.55656	0.646772
E7EWN3	SETD5	T	70	GLPYADHNYGAPPPPTPPASPPVQTIIPRSD	2	-4.06281	-0.358311	-0.340841	0.0331345	-0.510853	-0.0748081	-0.593195	-0.4681		0.339274	0.536285	0.770468	0.71919
E7EWN3	SETD5	S	884	PLSPVTPPPPNSGSKSPQLATPGSSHPGEEE	1	0.689461	-3.63979	1.02832	0.22612	0.365906	0.57494	1.11883	0.378902		0.416634	0.445205	1.03362	0.862269
E7EWN3	SETD5	S	91	PVQTIIPRSDLNGLPSPVEERCGDSPNSEGE	1	-0.390877	-0.910477	-1.25932	-1.34732	-1.09739	-1.19689	-1.01912	-0.94594		0.150015	0.826219	-0.0878374	-0.271506
C9JKQ0	SETD8	S	50	GENVFTGQSKIYSYMSPNKCSGMRFPLQEEN	1	0.211979	-0.46088	-0.0347977	0.22246	-0.987251	-1.1461	-1.36457	-0.856829	+	2.83555	0.00926201	-1.07338	-3.6538
E9PRF4	SETDB1	S	1066	MSVVTESSRNYGYNPSPVKPEGLRRPPSKTS	1	1.09314	0.411844	0.699764	0.995296	0.493929	0.178162	-0.166946	0.283344	+	1.57193	0.0723199	-0.602888	-1.96506
A0A087WYZ9	SETDB2	S	81	TSIKGASQKEVNAQSSDPMPVTQKEQENKSN	2	-3.34639	-2.97529	-2.14754	-2.66288	-2.5932	-1.89765	-3.59123	-2.94494		0.0205466	0.969161	0.0262695	0.049115
Q53H47-3	SETMAR	S	369	VTCDEKWILYDNRRRSAQWLDQEEAPKHFPK	1	-0.925129	-0.767443	-0.0672512	-0.704741	0.270693	0.432272	0.548073	1.07901	+	2.45863	0.0121078	1.19865	3.35391
Q7Z333-3	SETX	S	1019	NVGDTSRGQVIIISDSDDDDDERILSLEKLT	1;2	-0.526478	0.265125	-0.614561	-0.742975	0.119394	0.360041	0.246937	0.156637		1.43395	0.0827522	0.625474	1.87331
Q7Z333-3	SETX	S	1366	QRQIRPKSQKNRRRLSDCESTDVKRAGSHTA	1	1.05275	0.0825081	0.775806	0.616293	-0.700575	-0.454691	-0.378229	-0.517365	+	2.74344	0.00943473	-1.14455	-3.62912
Q7Z333-3	SETX	S	1663	PVGEMKNSCNVLHPQSPNNSNRQGCKVPFGE	1	-0.242605	1.4871	1.10585	0.894371	0.0245266	0.159958	-0.71092	-0.467686	+	1.32949	0.0673067	-1.05971	-2.01969
Q7Z333-3	SETX	S	947	SVIYSNLTREQAPDISPKSDTLTDSQIDRDL	1;2	0.581951	0.370338	-0.126759	0.611128	0.373541	0.170805	0.52541	-2.3889		0.431844	0.453209	-0.68895	-0.849527
Q7Z333-3	SETX	S	1017	QNNVGDTSRGQVIIISDSDDDDDERILSLEK	1;2	-0.526478	0.265125	-0.614561	-0.742975	0.119394	0.360041	0.246937	0.156637		1.43395	0.0827665	0.625474	1.87331
Q7Z333-3	SETX	S	1335	VDTRKKTKLISPQNLSVRNNKKLLTSQELQM	1	0.0605297	-0.522469	-0.72456	-0.575325	1.57859	1.49874	0.751266	0.809757	+	2.91063	0.00666783	1.60004	4.21807
Q7Z333-3	SETX	S	950	YSNLTREQAPDISPKSDTLTDSQIDRDLHKL	2	-3.30141	-0.318272	-0.67024	-0.221664	-1.42489	-0.906061	-0.904051	-0.974625		0.0351599	0.943198	0.0754892	0.0897037
Q7Z333-3	SETX	S	947	SVIYSNLTREQAPDISPKSDTLTDSQIDRDL	1;2	-2.60864	-0.318272	-0.67024	-0.221664	-1.42489	-0.906061	-0.904051	-0.974625		0.060317	0.906941	-0.0977028	-0.145064
Q7Z333-3	SETX	S	980	LSLLAQASVITFPSDSPQNSSQLQRKVKEDK	1	-2.84053	-1.80145	-1.18724	-1.77894	-1.05614	-1.37791	-1.18621	-0.628393		1.16519	0.100169	0.839878	1.75479
Q7Z333-3	SETX	S	1017	QNNVGDTSRGQVIIISDSDDDDDERILSLEK	1;2	-2.36519	-3.47513	-3.58599	-2.6606	-0.905005	-1.00682	-1.18045	-0.0579262	+	2.90543	0.00658361	2.23418	4.55082
Q15637-5	SF1	S	112	PPPQPPPPPPLYQRVSPPQPPPPQPPRKDQQ	1	0.233849	-0.359385	-0.28422	-0.00162888	0.0913677	0.182255	0.256502	-0.486612		0.208103	0.768889	0.113724	0.358551
Q15637-5	SF1	S	654	SSSMASSTPLPWQQRSLPAAAMARAMRVRTF	1	0.959146	-0.471863	-0.368101	-0.604504	1.96332	1.50629	0.892094	1.55737	+	2.0293	0.0168147	1.6011	3.04797
Q15637-5	SF1	T	151	DFPSKKRKRSRWNQDTMEQKTVIPGMPTVIP	1	-3.23809	-3.37614	-2.20858	-2.91851	-1.30269	-1.65309	-2.78501	-1.88257	+	1.33931	0.0672732	1.02949	2.01926
Q15637-5	SF1	S	397	DDNRILRPWQSSETRSITNTTVCTKCGGAGH	1	-1.60313	-3.39509	-2.08781	-2.96818	-2.59346	-4.04352	-2.9698	-2.97889		0.578645	0.344434	-0.632864	-1.03163
Q15637-5	SF1	S	139	KDQQPGPAGGGGDFPSKKRKRSRWNQDTMEQ	1	-3.42406	-2.59374	-2.82855	-4.27725	-0.268879	-0.0494099	-0.465694	-0.226292	+	3.65149	0.00437135	3.02833	6.24542
Q15637-5	SF1	S	207	TGDLGIPPNPEDRSPSPEPIYNSEGKRLNTR	1;2	-3.00817	-0.706638	-1.35782	-1.41885	-1.50374	-1.15047	-1.34586	-1.3065		0.243362	0.674499	0.296228	0.498337
Q15637-5	SF1	S	205	LRTGDLGIPPNPEDRSPSPEPIYNSEGKRLN	2	4.57613	5.84189	5.22716	4.78447	4.62594	4.65638	4.45229	5.36094		0.431385	0.516179	-0.333525	-0.750351
Q15637-5	SF1	S	207	TGDLGIPPNPEDRSPSPEPIYNSEGKRLNTR	1;2	4.57613	5.84189	5.22716	4.78447	4.62594	4.65638	4.45229	5.36094		0.431385	0.516139	-0.333525	-0.750351
Q15459-2	SF3A1	S	264	YEKFGESEEVEMEVESDEEDDKQEKAEEPPS	1	6.36151	5.11898	-0.0651894	6.12071	5.9544	5.85038	6.24226	6.65279		0.548666	0.303833	1.79096	1.10695
Q15459-2	SF3A1	S	386	PRWLEQRDRSIREKQSDDEVYAPGLDIESSL	1	2.35737	1.98708	2.20894	1.56929	-3.46168	1.78404	1.82613	1.88491		0.526539	0.327889	-1.52232	-1.06116
Q15459-2	SF3A1	S	443	IQKPEEKVTWDGHSGSMARTQQAAQANITLQ	1	-2.57282	-3.48978	-3.52786	-2.66946	-1.49962	-0.948362	-2.78135	-1.88547	+	1.49228	0.0470136	1.28628	2.28287
Q12874	SF3A3	T	475	AKLKLQKASERWQPDTEEEYEDSSGNVVNKK	1	-0.68903	-1.0676	-0.456373	-1.03873	-0.596535	-0.488813	-1.21621	-0.486195		0.200921	0.772579	0.115994	0.353252
Q12874	SF3A3	S	295	ERAQRLFSTKGKSLESLDTSLFAKNPKSKGT	1	-2.98204	-2.93459	-3.008	-3.72655	-1.6594	-1.80493	-1.48203	-1.92122	+	3.32257	0.00615668	1.4459	4.64846
O75533	SF3B1	S	322	GSGWAETPRTDRGGDSIGETPTPGASKRKSR	1	-0.455954	-0.82128	-0.589231	-0.768406	-0.757936	-0.498041	-0.449883	-1.01935		0.0508246	0.943942	-0.0225859	-0.0882576
O75533	SF3B1	S	332	DRGGDSIGETPTPGASKRKSRWDETPASQMG	1;2;3	-0.713242	-0.790922	-1.19463	-0.837999	0.193365	0.278105	0.0372944	0.116543	+	3.91831	0.00606452	1.04053	4.76308
O75533	SF3B1	S	488	QYFDKLLVDVDESTLSPEEQKERKIMKLLLK	1	3.06384	1.91035	2.45708	2.26735	2.98182	2.92656	3.25236	3.15606		1.38385	0.08517	0.65454	1.85471
O75533	SF3B1	T	350	KSRWDETPASQMGGSTPVLTPGKTPIGTPAM	1;2	-0.477676	-2.29164	-1.82451	-1.40746	-1.26478	-0.30233	-0.967493	-0.776314		0.761052	0.236756	0.672593	1.25623
O75533	SF3B1	S	259	TPGATPGSKIWDPTPSHTPAGAATPGRGDTP	2;3;4	-0.403732	0.852163	-2.99732	0.187492	0.680738	0.527443	-2.09205	0.442553		0.173985	0.733926	0.480021	0.409718
O75533	SF3B1	T	303	ARKNRWDETPKTERDTPGHGSGWAETPRTDR	2;3	-1.64277	-2.07178	-1.71423	-3.35034	-0.908441	-0.582479	-2.86726	-1.31242		0.565403	0.335624	0.77713	1.04649
O75533	SF3B1	S	251	PGRAKGSETPGATPGSKIWDPTPSHTPAGAA	1;3	-2.89256	-1.15667	-1.026	-1.65334	1.12983	0.878506	0.814268	1.11725	+	3.07485	0.00602568	2.66711	5.00245
O75533	SF3B1	S	259	TPGATPGSKIWDPTPSHTPAGAATPGRGDTP	2;3;4	0.077652	0.175611	-2.32001	-2.87629	1.30212	1.77206	-2.28294	1.29691		0.691124	0.213475	1.75779	1.31935
O75533	SF3B1	T	223	PGATPKKLSSWDQAETPGHTPSLRWDETPGR	1;2	2.07247	2.53469	2.57484	2.14877	3.51639	3.28511	1.87261	3.57625		0.871684	0.187513	0.729898	1.39845
O75533	SF3B1	T	227	PKKLSSWDQAETPGHTPSLRWDETPGRAKGS	1;2	2.07247	2.53469	2.57484	2.14877	3.51639	3.28511	1.87261	3.57625		0.871684	0.18749	0.729898	1.39845
O75533	SF3B1	T	350	KSRWDETPASQMGGSTPVLTPGKTPIGTPAM	1;2	-1.05792	-1.79101	-0.807527	-3.59767	-2.62733	-0.806044	-0.304155	-0.883228		0.349825	0.532738	0.658343	0.724242
O75533	SF3B1	T	248	DETPGRAKGSETPGATPGSKIWDPTPSHTPA	1;2;3	0.293131	1.19195	1.32558	1.88569	0.952351	1.4463	-2.85098	-2.89043		0.818582	0.153041	-2.00978	-1.51735
O75533	SF3B1	T	273	PSHTPAGAATPGRGDTPGHATPGHGGATSSA	2;3;4	-1.40896	0.286139	-0.551483	0.0163174	-1.56648	-1.0699	-3.44518	-2.60315	+	1.44998	0.0435388	-1.75668	-2.34177
O75533	SF3B1	T	278	AGAATPGRGDTPGHATPGHGGATSSARKNRW	2;3;4	-1.40896	0.286139	-0.551483	0.0163174	-1.56648	-1.0699	-3.6346	-2.60315	+	1.41705	0.045485	-1.80404	-2.30688
O75533	SF3B1	T	267	KIWDPTPSHTPAGAATPGRGDTPGHATPGHG	2;3;4	-1.24315	1.73129	1.86426	-1.35992	-0.105886	2.30626	1.18167	1.85024		0.460249	0.402077	1.05995	0.931494
O75533	SF3B1	T	354	DETPASQMGGSTPVLTPGKTPIGTPAMNMAT	2	-1.05792	-4.15078	-0.807527	-2.48135	-2.68574	-0.806044	-0.304155	-0.883228		0.463426	0.404501	0.954605	0.927277
O75533	SF3B1	T	257	SETPGATPGSKIWDPTPSHTPAGAATPGRGD	2;3;4	0.077652	0.175611	-0.544708	-0.48394	1.30212	1.77206	0.361134	1.29691	+	2.11674	0.0164286	1.3769	3.06214
O75533	SF3B1	T	261	GATPGSKIWDPTPSHTPAGAATPGRGDTPGH	2;3;4	0.077652	0.175611	-0.544708	-0.48394	1.30212	-4.0137	0.361134	1.29691		0.0183894	0.96837	-0.0695377	-0.0502749
O75533	SF3B1	T	142	IISPERLDPFADGGKTPDPKMNARTYMDVMR	1;2	2.56413	-0.125847	0.7458	0.930845	1.05364	0.832476	1.10111	0.286165		0.134147	0.80423	-0.210383	-0.304229
O75533	SF3B1	T	313	KTERDTPGHGSGWAETPRTDRGGDSIGETPT	3	-2.54087	-0.28389	-0.899151	-0.48752	-0.0896912	0.0211182	-0.0792351	-0.0729885		1.00121	0.125175	0.997658	1.6278
O75533	SF3B1	T	223	PGATPKKLSSWDQAETPGHTPSLRWDETPGR	1;2	-0.784702	-1.95442	-1.36964	-3.18622	-0.753023	-0.835823	-1.04273	-0.865606		0.936366	0.147291	0.949451	1.53954
O75533	SF3B1	T	296	HGGATSSARKNRWDETPKTERDTPGHGSGWA	2;3	-3.38087	-2.07178	-1.71423	-2.94718	-0.908441	-0.582479	-2.42613	-1.31242		1.15205	0.0842874	1.22115	1.86149
O75533	SF3B1	T	142	IISPERLDPFADGGKTPDPKMNARTYMDVMR	1;2	0.810957	3.02056	1.97364	1.50433	1.98649	1.74778	1.34508	1.70995		0.0987993	0.857183	-0.130047	-0.223281
O75533	SF3B1	S	129	DREDEYKKHRRTMIISPERLDPFADGGKTPD	1;2	0.810957	3.02056	1.97364	1.50433	1.98649	1.74778	1.34508	1.70995		0.0987993	0.857233	-0.130047	-0.223281
O75533	SF3B1	S	400	AWRWEREIDERNRPLSDEELDAMFPEGYKVL	1	-3.29336	-1.95137	-2.89295	-2.16569	-1.84434	-1.51795	-1.82868	-1.53696	+	1.47668	0.0599788	0.893864	2.102
O75533	SF3B1	T	296	HGGATSSARKNRWDETPKTERDTPGHGSGWA	2;3	-2.56296	-0.28389	-0.899151	-0.48752	-0.0896912	0.0211182	-0.0792351	-0.0729885		0.995548	0.1266	1.00318	1.62267
O75533	SF3B1	T	313	KTERDTPGHGSGWAETPRTDRGGDSIGETPT	3	-1.96118	-3.19871	-1.98612	-2.32594	-1.15578	-1.14413	-0.670866	-1.34735	+	2.14219	0.016891	1.28845	3.04604
O75533	SF3B1	T	278	AGAATPGRGDTPGHATPGHGGATSSARKNRW	2;3;4	0.696829	1.68389	1.54304	1.56932	1.41905	1.46423	0.76165	1.57478		0.0845419	0.889163	-0.0683424	-0.174057
O75533	SF3B1	T	248	DETPGRAKGSETPGATPGSKIWDPTPSHTPA	1;2;3	-2.70884	-1.01787	-0.982738	-1.19162	1.17616	-0.0720043	-0.916471	-0.541664	+	1.18623	0.0750458	1.38677	1.93848
O75533	SF3B1	T	257	SETPGATPGSKIWDPTPSHTPAGAATPGRGD	2;3;4	-0.403732	0.852163	-3.51903	0.187492	0.680738	1.30024	0.607929	0.442553		0.734857	0.198929	1.47864	1.36232
O75533	SF3B1	T	244	SLRWDETPGRAKGSETPGATPGSKIWDPTPS	1;2;3	-3.07775	-1.01787	-0.982738	-1.19162	1.17616	-0.0720043	-0.916471	-0.541664		1.13838	0.0801826	1.479	1.89498
O75533	SF3B1	T	326	AETPRTDRGGDSIGETPTPGASKRKSRWDET	1;2;3	0.794353	-0.00651932	0.776716	0.676258	1.00251	1.0708	0.840454	0.519932		0.626155	0.413164	0.298224	0.912631
O75533	SF3B1	T	273	PSHTPAGAATPGRGDTPGHATPGHGGATSSA	2;3;4	1.38126	2.26316	2.03246	2.18296	2.21817	2.60901	1.54588	2.28776		0.276305	0.672835	0.200246	0.500607
O75533	SF3B1	T	328	TPRTDRGGDSIGETPTPGASKRKSRWDETPA	1;2;3	-0.630962	-3.56162	-2.64825	-2.36142	-0.811836	-0.775868	-0.990513	-1.19933		1.14633	0.0815355	1.35617	1.8831
O75533	SF3B1	T	442	PARKLTATPTPLGGMTGFHMQTEDRTMKSVN	2;3	-3.44874	-3.68139	-2.42203	-1.33801	-2.87004	-2.91439	-3.24157	-3.69302		0.344429	0.559504	-0.457213	-0.683244
O75533	SF3B1	S	75	ATELEDDDDDYSSSTSLLGQKKPGYHAPVAL	1	-1.95791	-2.76646	-3.09338	-0.34042	-3.05845	-1.11527	-2.98696	-3.33214		0.308208	0.581522	-0.583662	-0.650365
O75533	SF3B1	T	434	AGYVPIRTPARKLTATPTPLGGMTGFHMQTE	2;3	-0.0305195	-0.0726948	-0.618773	-0.318922	-0.803026	-0.525402	-0.794024	-0.250675		0.89411	0.281603	-0.333055	-1.15459
O75533	SF3B1	S	129	DREDEYKKHRRTMIISPERLDPFADGGKTPD	1;2	0.214153	-2.17673	-0.661198	-0.495625	-0.778956	-0.571955	0.237871	-0.145454		0.365266	0.539093	0.465227	0.714082
O75533	SF3B1	T	267	KIWDPTPSHTPAGAATPGRGDTPGHATPGHG	2;3;4	-0.0232353	2.26316	2.03246	1.13799	2.45935	1.16497	0.76165	2.54126		0.220889	0.685819	0.379213	0.481339
O75533	SF3B1	T	227	PKKLSSWDQAETPGHTPSLRWDETPGRAKGS	1;2	-2.26438	-3.07697	-3.07395	-2.83217	-3.24061	-1.61908	-1.95086	-2.4975		0.562456	0.382651	0.484854	0.9646
O75533	SF3B1	T	207	PPSKRKRRWDQTADQTPGATPKKLSSWDQAE	1;2	-0.21985	0.374153	0.111023	0.419157	0.668999	0.689306	0.248407	0.840958		1.19522	0.157675	0.440797	1.49775
O75533	SF3B1	T	211	RKRRWDQTADQTPGATPKKLSSWDQAETPGH	1;2	-0.21985	0.374153	0.111023	0.419157	0.668999	0.689306	0.248407	0.840958		1.19522	0.157654	0.440797	1.49775
O75533	SF3B1	S	332	DRGGDSIGETPTPGASKRKSRWDETPASQMG	1;2;3	-3.9972	-1.48943	-1.90596	-1.34827	-1.81076	-1.70711	-1.12836	-1.15496		0.529693	0.367595	0.734917	0.991613
O75533	SF3B1	T	436	YVPIRTPARKLTATPTPLGGMTGFHMQTEDR	2;3	1.94463	1.58681	2.01815	2.03427	2.15723	2.36151	1.66901	2.36926		0.587717	0.469297	0.243289	0.825035
O75533	SF3B1	T	261	GATPGSKIWDPTPSHTPAGAATPGRGDTPGH	2;3;4	-0.0232353	0.666679	0.23518	-0.672005	-0.240442	0.182402	-3.56047	1.50685		0.206766	0.68777	-0.57957	-0.477802
O75533	SF3B1	T	303	ARKNRWDETPKTERDTPGHGSGWAETPRTDR	2;3	-2.78734	-3.54186	-3.41494	-0.48752	-2.88123	0.0211182	-0.0792351	-0.0729885		0.912811	0.123574	1.80483	1.63539
O75533	SF3B1	T	328	TPRTDRGGDSIGETPTPGASKRKSRWDETPA	1;2;3	-1.1249	1.45913	-2.07875	0.949646	0.103878	-3.30983	0.858563	0.54483		0.0703663	0.883006	-0.251919	-0.18261
O75533	SF3B1	T	326	AETPRTDRGGDSIGETPTPGASKRKSRWDET	1;2;3	-1.1249	1.45913	-3.07426	0.949646	0.103878	-3.31161	0.858563	0.54483		0.000818603	0.998578	-0.00348951	-0.00229809
O75533	SF3B1	S	332	DRGGDSIGETPTPGASKRKSRWDETPASQMG	1;2;3	-1.1249	1.45913	-3.47267	0.949646	0.103878	-3.59902	0.858563	0.54483		0.0053061	0.991092	0.0242607	0.0148911
O75533	SF3B1	T	211	RKRRWDQTADQTPGATPKKLSSWDQAETPGH	1;2	0.922119	0.117483	-2.6654	-3.46178	0.983152	1.03262	0.504438	0.361484		0.947668	0.110269	1.99232	1.69806
O75533	SF3B1	T	326	AETPRTDRGGDSIGETPTPGASKRKSRWDET	1;2;3	1.49681	2.44126	2.03085	2.29063	2.09088	2.41212	1.95917	2.2586		0.198184	0.774394	0.115302	0.349698
O75533	SF3B1	T	328	TPRTDRGGDSIGETPTPGASKRKSRWDETPA	1;2;3	1.49681	2.44126	2.03085	2.29063	2.09088	2.41212	1.95917	2.2586		0.198184	0.774346	0.115302	0.349698
O75533	SF3B1	T	207	PPSKRKRRWDQTADQTPGATPKKLSSWDQAE	1;2	-3.28418	-2.98567	-1.41856	-2.64816	-3.08244	-1.14033	-1.16611	-1.37952		0.697206	0.244101	0.892045	1.23745
O75533	SF3B1	T	434	AGYVPIRTPARKLTATPTPLGGMTGFHMQTE	2;3	1.01618	0.873262	1.14099	-3.21361	0.674169	0.963379	0.928145	1.13299		0.402436	0.462814	0.970466	0.835465
O75533	SF3B1	S	194	GELKVVNGAAASQPPSKRKRRWDQTADQTPG	1	0.441048	0.78882	1.4615	1.50139	0.565449	0.921839	1.344	1.12257		0.0691846	0.906411	-0.0597256	-0.146313
O75533	SF3B1	T	436	YVPIRTPARKLTATPTPLGGMTGFHMQTEDR	2;3	1.01618	0.873262	1.14099	1.17297	0.674169	0.963379	0.928145	1.13299		0.49331	0.624193	-0.126179	-0.582269
O75533	SF3B1	T	442	PARKLTATPTPLGGMTGFHMQTEDRTMKSVN	2;3	1.01618	0.873262	1.14099	1.17297	0.674169	0.963379	0.928145	1.13299		0.49331	0.624149	-0.126179	-0.582269
E9PPJ0	SF3B2	S	290	EEEEMETDARSSLGQSASETEEDTVSVSKKE	1;2;3	3.05223	4.00998	3.22946	2.73058	-1.37422	3.16627	2.30424	2.42504		0.758443	0.184838	-1.62523	-1.407
E9PPJ0	SF3B2	S	292	EEMETDARSSLGQSASETEEDTVSVSKKEKN	1;2;3	3.05223	4.00998	3.22946	2.73058	-1.37422	3.16627	2.30424	2.42504		0.758443	0.184816	-1.62523	-1.407
E9PPJ0	SF3B2	S	290	EEEEMETDARSSLGQSASETEEDTVSVSKKE	1;2;3	0.724132	0.619802	0.442011	0.223415	0.696772	0.626993	0.830042	0.818483		1.03615	0.311246	0.240732	1.09338
E9PPJ0	SF3B2	T	294	METDARSSLGQSASETEEDTVSVSKKEKNRK	1;2;3	-1.58446	-0.359276	-1.49926	-1.46611	-2.08906	-0.732954	-1.34259	-1.87163		0.278521	0.648281	-0.281782	-0.542601
E9PPJ0	SF3B2	S	292	EEMETDARSSLGQSASETEEDTVSVSKKEKN	1;2;3	-2.55542	0.166059	-0.204098	-0.613365	-2.86191	-4.37813	-2.60316	-0.810322		1.01036	0.0971193	-1.86168	-1.77362
E9PPJ0	SF3B2	S	329	KKKKKPQRVRGVSSESSGDREKDSTRSRGSD	2	-2.14402	1.36911	1.34308	1.37198	0.432157	-0.575758	-0.337063	0.548513		0.201401	0.699974	-0.468075	-0.459077
E9PPJ0	SF3B2	S	290	EEEEMETDARSSLGQSASETEEDTVSVSKKE	1;2;3	-2.58163	0.166059	-0.204098	-0.613365	-3.58348	-1.96674	-2.37405	-0.810322		0.818643	0.166376	-1.37539	-1.46637
E9PPJ0	SF3B2	S	326	RNRKKKKKPQRVRGVSSESSGDREKDSTRSR	2	-3.05026	1.36911	1.34308	1.37198	0.432157	-0.575758	-0.337063	0.548513		0.0762907	0.875657	-0.241513	-0.19515
E9PPJ0	SF3B2	T	294	METDARSSLGQSASETEEDTVSVSKKEKNRK	1;2;3	-0.932632	-1.47355	-2.00905	-2.47603	-3.43862	-1.4129	-1.34882	-2.16525		0.255915	0.652875	-0.368581	-0.534677
E9PPJ0	SF3B2	T	294	METDARSSLGQSASETEEDTVSVSKKEKNRK	1;2;3	-3.27988	-0.694061	-0.204098	-0.613365	-2.83728	-1.76091	-2.9567	-0.810322		0.466807	0.405051	-0.893453	-0.926107
E9PPJ0	SF3B2	T	763	ELRKKKIEEAMDGSETPQLFTVLPEKRTATV	1	1.46038	0.399845	0.527502	0.739939	0.0469837	0.0854302	0.327148	0.196301		1.34534	0.0946264	-0.61795	-1.79116
E9PPJ0	SF3B2	S	292	EEMETDARSSLGQSASETEEDTVSVSKKEKN	1;2;3	-3.54195	-1.68314	-2.92134	-3.49468	0.0453205	-0.507761	-1.35179	-3.12422		1.06584	0.089017	1.67566	1.8286
P23246	SFPQ	S	283	SEEKISDSEGFKANLSLLRRPGEKTYTQRCR	1	1.09099	-0.178047	0.382957	-0.0525475	2.51606	2.51554	2.00918	2.31974	+	3.21286	0.00595068	2.02929	4.94406
P23246	SFPQ	S	273	GPPPGGPGGRSEEKISDSEGFKANLSLLRRP	1	-1.13242	-1.05511	-1.36171	-1.42035	-1.00864	-1.10346	-3.60683	-1.7063		0.452143	0.443897	-0.613911	-0.86466
Q86XK3-3	SFR1	S	48	PMSATLRERLRKTRFSFNSSYNVVKRLKVES	1	-1.15632	-1.57997	-1.78298	-1.4018	-1.26828	-1.40545	-0.794887	-0.945652		0.999753	0.226895	0.3767	1.28174
Q12872	SFSWAP	S	604	DLLPLEKNRVKLDDDSDDDEESKEGQESSSS	1	3.12998	2.72611	3.48288	3.27439	2.94899	3.23817	2.70554	3.40237		0.135174	0.842254	-0.0795705	-0.246958
Q12872	SFSWAP	S	283	LAENKSDEKKKSGVSSDNEDDDDEEDGNYLH	1	3.1099	4.53291	3.88153	3.54825	3.87223	3.86866	3.77868	3.92952		0.116072	0.850181	0.0941295	0.23443
Q12872	SFSWAP	S	893	RPAAPAAHSAHSASVSPVESRGSSQERSRGV	2	0.354021	0.371019	0.119011	0.0539284	-0.441036	-0.774773	-0.943634	-2.16867	+	1.83277	0.0273574	-1.30652	-2.69087
Q12872	SFSWAP	S	866	KKKRRSRSRTKSKARSQSVSPSKQAAPRPAA	3	0.936581	2.85539	1.32836	1.55787	2.02189	1.88065	1.65641	1.5896		0.101023	0.857286	0.117589	0.222949
Q12872	SFSWAP	S	870	RSRSRTKSKARSQSVSPSKQAAPRPAAPAAH	3	0.936581	2.85539	1.32836	1.55787	2.02189	1.88065	1.65641	1.5896		0.101023	0.857185	0.117589	0.222949
Q12872	SFSWAP	S	868	KRRSRSRTKSKARSQSVSPSKQAAPRPAAPA	3	0.936581	2.85539	1.32836	1.55787	2.02189	1.88065	1.65641	1.5896		0.101023	0.857235	0.117589	0.222949
Q8WV19	SFT2D1	S	9	_______MEKLRRVLSGQDDEEQGLTAQVLD	1	-3.10923	-2.42997	-2.38404	-0.155085	-1.11348	-2.89823	0.586998	0.352268		0.569118	0.303159	1.25147	1.10819
Q5TIH2	SFT2D2	S	9	_______MDKLKKVLSGQDTEDRSGLSEVVE	1	-2.16618	-1.67791	-1.02442	-1.13815	-1.3083	-1.34247	-1.02013	-1.04574		0.540471	0.448677	0.322504	0.856051
Q86YV5	SGK223	S	696	SGQNSKVGTGMSKSASFAFEFPKDRSGIETF	1	-2.64999	-2.95478	-2.03842	-3.5397	-2.29367	-3.53684	-2.68595	-3.26962		0.135438	0.813526	-0.150797	-0.289788
Q86YV5	SGK223	S	234	SGCHQGPGPLRESLPSEDDSDQRCSPSGDSE	1	-3.08791	-3.10247	-3.22854	-3.7596	-2.06586	-1.58566	-3.77012	-3.94089		0.310902	0.591204	0.453997	0.634284
E5RJV7	SGK3	S	62	RAFLQMDSPKHQSDPSEDEDERSSQKLHSTS	1	-1.58872	-1.20003	-0.627615	0.0766316	-0.378372	-0.751535	-0.978998	-0.643564		0.145806	0.80433	0.146818	0.303853
Q5FBB7-6	SGOL1	S	436	KPTKTPTTTPPETQQSPHLSLKDITNVSLYP	1	-0.555883	-0.0966988	-0.458626	-0.207478	-2.40391	-0.613798	-1.14353	-1.01401	+	1.27478	0.0767427	-0.964141	-1.92323
Q5FBB7-6	SGOL1	S	256	VQHNACQWSKDQVNLSPKLIQPGTFTKTKED	1	1.96601	1.41104	1.69868	1.70728	1.20838	0.925922	1.02239	1.13725	+	2.52694	0.026665	-0.622268	-2.71275
Q562F6-2	SGOL2	S	1032	ISLESDLKHITSEADSDPGNPVELCKTQKQS	1	0.294401	-0.220608	-0.0642471	-2.51464	-0.536797	-2.70733	-0.683426	-2.44784		0.520143	0.355875	-0.967574	-1.01126
O95470	SGPL1	S	564	LYSTDTVTQGSQMNGSPKPH___________	1	-3.11586	-1.93019	-0.300539	-0.333609	-0.247578	-2.8727	-1.51281	0.496258		0.146003	0.774637	0.385842	0.348921
Q9BX95	SGPP1	S	112	LGPASPRRAGALRRNSLTGEEGQLARVSNWP	1	1.14505	0.424713	0.625721	0.772986	-3.27148	1.06816	1.34004	0.903746		0.272962	0.609333	-0.732002	-0.605938
I3L0M2	SGSH	S	76	TWTPWPAAASSFAMPSPRSAAALPAAPASSL	1	-2.82443	-4.1433	-2.99236	-2.23445	-2.64058	-2.65805	-2.67252	-2.85694		0.367846	0.561997	0.341616	0.679688
A0A7I2V697	SGTA	S	26	PMLRRAWKEMPQDLRSPARTPPSEEDSAEAE	1;2	0.836792	2.46638	1.5436	1.14837	1.61172	1.86037	0.950081	0.446507		0.239039	0.681095	-0.281617	-0.487808
A0A7I2V697	SGTA	T	30	RAWKEMPQDLRSPARTPPSEEDSAEAERLKT	1;2	0.836792	2.46638	1.5436	1.14837	1.61172	1.86037	0.950081	0.446507		0.239039	0.68105	-0.281617	-0.487808
A0A7I2V697	SGTA	S	26	PMLRRAWKEMPQDLRSPARTPPSEEDSAEAE	1;2	0.930557	-1.2609	0.227705	-0.0351505	-0.264711	-0.457167	-0.070219	-0.460745		0.242808	0.67821	-0.278764	-0.492349
A0A7I2V697	SGTA	T	30	RAWKEMPQDLRSPARTPPSEEDSAEAERLKT	1;2	-1.55953	-1.52211	-1.60493	-0.983637	-1.57054	-1.67367	-1.10986	-3.87038		0.452573	0.44021	-0.638565	-0.869977
A0A7I2V697	SGTA	S	254	ELIEQLRSQIRSRTPSASNDDQQE_______	1;2	-2.76496	0.724112	0.11311	0.644819	-3.20564	-2.95142	-2.07843	-2.7299	+	1.51378	0.0343297	-2.42062	-2.52013
A0A7I2V697	SGTA	S	254	ELIEQLRSQIRSRTPSASNDDQQE_______	1;2	1.31267	4.1846	4.1117	-3.72495	-3.04339	2.60655	3.27224	-2.76716		0.233644	0.63966	-1.45395	-0.556435
Q96EQ0	SGTB	S	297	ELIEQLRNHIRSRSFSSSAEEHS________	1	-1.9139	-0.990595	-0.724289	-0.751245	-2.65225	-2.02135	-2.63233	-2.66354	+	2.32078	0.0124894	-1.39736	-3.32232
Q9UQQ2	SH2B3	S	150	FQHFRRSLRHIFRRRSAGELPAAHTAAAPGT	1	1.08862	0.377346	0.813765	0.301271	0.640457	0.404425	0.663015	0.0689049		0.378008	0.609269	-0.20105	-0.606226
Q9NP31-3	SH2D2A	S	189	ESNFGSKSQDPNPQYSPIIKQGQAPVPMQKE	1	-3.28811	-3.8234	-2.46954	-2.16238	-2.52187	-1.86851	-2.48394	-2.47146		0.711279	0.27266	0.599411	1.17446
Q9BRG2	SH2D3A	S	147	GPARIEPLRARKWSNSQPADLAHMGRSREDP;GTTASCPARARKWSNSQPADLAHMGRSREDP	1	-0.925564	-3.36571	-0.871429	-1.0537	-0.413448	-0.744261	-0.955755	-0.275721		0.753482	0.213042	0.956804	1.32055
Q9BRG2	SH2D3A	S	125	VSRPVTWQGPLRRSFSEDTLMDGPARIEPLR	1	-3.1365	-3.08115	-0.315821	-0.324207	0.115047	-0.0834942	0.639277	0.281134	+	1.26279	0.0582558	1.95241	2.12317
Q8N5H7	SH2D3C	S	346	SYGLGQGSSKPASPVSPSGPKGSHMKRRSVT	2	-2.67801	0.215038	-0.441652	-0.408327	0.674444	0.636421	0.069418	0.919315		1.11034	0.0861491	1.40314	1.84677
Q8N5H7	SH2D3C	S	440	VHAAPAAPSATALPASPVARRSSEPQLCPGS	1	-0.332645	-1.91389	-1.4876	-1.69877	0.115879	-0.123173	0.241146	0.0390148	+	2.12401	0.0157977	1.42644	3.09494
Q8N5H7	SH2D3C	S	343	LEASYGLGQGSSKPASPVSPSGPKGSHMKRR	2	-2.73847	0.215038	-0.441652	-0.408327	-2.77658	-2.29023	0.069418	0.919315		0.0561118	0.906445	-0.176167	-0.145937
Q8N5H7	SH2D3C	S	196	SDYVKFSKEKYILDSSPEKLHKELEEELKLS	1	-3.26429	-2.77577	-1.39223	-2.66613	-2.59663	-1.66161	-1.41633	-2.29395		0.50399	0.413541	0.532475	0.91194
Q9H299	SH3BGRL3	T	60	ALRDEMRALAGNPKATPPQIVNGDQYCGDYE	1	-2.11525	-3.15242	-2.73561	-3.14602	-2.99998	-2.68415	-3.2346	-3.46342		0.471783	0.499779	-0.308211	-0.778871
Q9Y3L3	SH3BP1	S	550	ESEVPPRPASPKVTRSPPETAAPVEDMARRT	1	2.3466	1.53138	2.16161	1.7731	1.73145	1.74149	2.30701	2.07149		0.0141559	0.982453	0.009689	0.0292555
Q9Y3L3	SH3BP1	S	262	TALAELRENHGQADHSPSMTATHFPRVYGVS	1	-2.91119	-0.231323	0.549129	0.377466	1.16478	1.3234	1.36545	0.788057		1.09792	0.082438	1.7144	1.87559
Q9Y3L3	SH3BP1	S	175	SQATKNSGSSQGLGGSPGSHSHTTMANKVET	1	0.843294	-3.30303	1.72236	2.21835	2.86472	2.46564	1.67489	-2.54661		0.162029	0.741825	0.744416	0.398223
Q9Y3L3	SH3BP1	S	613	SPGTPQALPRRLVGSSLRAPTVPPPLPPTPP	1	-2.39351	-3.31999	-2.06554	-2.23487	-1.27806	-3.12312	-0.834139	-1.13546		0.761397	0.212789	0.910781	1.32117
Q9Y3L3	SH3BP1	S	17	MKRQLHRMRQLAQTGSLGRTPETAEFLGEDL	1	-1.06558	-1.80483	-3.38498	-3.28565	-1.65628	-0.909292	-1.63112	-1.36367		0.83717	0.176787	0.995167	1.43173
P78314	SH3BP2	S	444	EKPRQPSQADTGGDDSDEDYEKVPLPNSVFV	1	-1.53316	-1.27612	-1.17784	-1.48785	-2.21515	-3.25837	-1.35401	-2.62077	+	1.29498	0.0731641	-0.99334	-1.95668
P78314	SH3BP2	S	225	PTPRKPAFSDMPRAHSFTSKGPGPLLPPPPP	1	-3.29496	-1.39729	-0.706247	-1.13969	0.092596	-0.334501	0.499037	-1.20438		1.0713	0.0937079	1.39773	1.79666
O60239-2	SH3BP5	S	219	MFPVLGPRSECSGASSPECEVERGDRAEGAE	1	-2.87809	-1.99452	-1.73961	-2.56898	-3.25684	-1.4169	-1.89784	-2.2014		0.0784146	0.885303	0.10206	0.179493
Q7L8J4	SH3BP5L	S	362	KCDSVEHLRGLSDHVSLDGQELGTRSGGRRG	1	2.79591	1.53573	1.82973	1.65139	2.47199	2.38918	2.49179	2.62938		0.949841	0.191288	0.542395	1.38497
Q7L8J4	SH3BP5L	S	30	QGELRPEVVEDEVPRSPVAEEPGGGGSSSSE	1	0.653234	-2.92345	0.0764408	-0.0801945	-2.62439	-0.507879	-3.5382	-3.92404		0.961827	0.10598	-2.08013	-1.72399
Q7L8J4	SH3BP5L	S	343	PDTDTLSLLSLRTVASDLQKCDSVEHLRGLS	1	-0.522259	-0.319889	-3.85429	-2.14731	-0.067564	0.56369	-1.51088	-0.813469		0.638538	0.256966	1.25388	1.2077
Q99961-3	SH3GL1	S	224	GGFPCTTAPKIAASSSFRSSDKPIRTPSRSM	1	4.7767	3.58049	4.12966	-2.59091	4.21853	-2.29309	4.5246	-3.35233		0.258206	0.608096	-1.69956	-0.607633
Q5JPT2	SH3KBP1	S	210	FGDIFKDKPIKLRPRSIEVENDFLPVEKTIG	1	-3.01203	-3.84597	-2.73938	-2.81065	-3.27875	-2.93458	-2.92001	-2.8861		0.135512	0.832631	0.0971478	0.262078
H0Y507	SH3PXD2A	S	474	KEAEEGPTGASESQDSPRKLKYEEPEYDIPA	1	-0.947226	-1.50253	-1.15437	-1.02855	-2.85337	-2.97685	-1.44557	-1.1416		0.996331	0.130371	-0.94618	-1.6079
H0Y507	SH3PXD2A	S	944	SLTATDGLRGVRRNSSFSTARSAAAEAKGRL	1	-1.78538	0.36203	0.250599	0.0460701	-0.527243	-0.716476	-0.76301	-0.481806		0.276227	0.638719	-0.340463	-0.557952
H0Y507	SH3PXD2A	S	348	SPAVARIAPQRAQISSPNLRTRPPPRRESSL	1	0.0702953	-0.303169	-0.210298	-3.17101	-2.93465	-0.906321	-1.352	-1.07419		0.314461	0.568851	-0.663245	-0.66926
Q9H0F6-2	SHARPIN	S	165	ASTLKGPPPEADLPRSPGNLTEREELAGSLA	1	0.704077	-0.0502109	0.544245	-0.217335	-0.12293	-0.0261478	-0.112011	0.142494		0.551151	0.467759	-0.274843	-0.827641
H0YCU2	SHARPIN	Y	6	__________DPAFLYLLSAPREAPATGPSP		-2.82962	-3.34239	-1.72089	-2.16708	-3.0024	-2.90027	-2.40141	-3.09883		0.374428	0.558232	-0.335732	-0.685329
Q15464	SHB	S	310	QLYDTPYEPEGQSVDSDSESTVSPRLRESKL	1	1.33718	1.41624	1.25168	1.14791	0.980383	1.06816	1.11032	1.36433		0.773683	0.495609	-0.157455	-0.785129
Q15464	SHB	S	388	QLRAPGGGFKPIKHGSPEFCGILGERVDPAV	1	-0.377897	-1.56022	-1.11494	-2.22563	-1.50671	-1.1374	-1.23429	-1.14601		0.0563995	0.919174	0.0635714	0.127758
P29353-2	SHC1	Y	317	PPPPCPGRELFDDPSYVNVQNLDKARQAVGG	1	4.61639	4.48875	4.76518	4.70764	2.41042	2.41332	2.57086	2.50837	+	7.05846	0.00872727	-2.16875	-12.6232
P29353-2	SHC1	S	5	___________MNKLSGGGGRRTRVEGGQLG	1	-2.33142	-2.60072	-2.06455	-2.16367	-0.366919	-0.475161	-0.873499	-0.596563	+	4.40273	0.00492013	1.71205	6.58058
P29353-2	SHC1	S	29	VEGGQLGGEEWTRHGSFVNKPTRGWLHPNDK	1	-0.257702	-0.748129	-0.168869	-1.32595	0.325531	0.647564	0.358349	-0.0369263	+	1.70547	0.0417771	0.948793	2.36738
P29353-2	SHC1	S	343	QAVGGAGPPNPAINGSAPRDLFDMKPFEDAL	1	-2.30943	-2.11192	-2.20394	-2.62427	-3.28407	-3.31048	-2.76108	-3.78516	+	2.19825	0.0214072	-0.972807	-2.8859
A0A0D9SFM0	SHPRH	S	37	HWNMHEDRRNEPIIISDDDEQPCPGSDTSSA	1	0.194426	0.318541	1.25975	1.12334	0.897476	0.89328	0.821295	0.850159		0.205588	0.754558	0.141536	0.379301
A0A0D9SFM0	SHPRH	S	266	SIIPDVLEEDEDDPESEPEGQDIDELYHFVK	1	-2.53908	-3.34411	0.685583	0.990088	1.00471	1.22264	0.684925	0.886931		0.915039	0.119256	2.00168	1.65321
C9JXU1	SHROOM1	S	224	AGRGPLANQQRKWCFSEPGKLDRVGRGGGPA	1	-0.165852	-0.559479	-0.319859	-0.476482	-1.10063	-1.33839	-1.26083	-0.801786	+	2.6366	0.0178029	-0.744994	-3.01362
C9JXU1	SHROOM1	S	188	PTVPARPPATHPRSASLSHPGGEGEPARSRA	1	0.562347	-0.17252	-0.192524	-0.435921	-0.0970192	-0.592201	-0.990431	-1.0238		1.04394	0.152387	-0.61621	-1.51913
C9JXU1	SHROOM1	S	133	LAAEAEAAAQAAEPPSPPASRAAYRQRLQGA	1;2	-2.86549	0.719875	1.62787	1.49912	1.01931	0.994101	0.702885	1.60915		0.332027	0.539981	0.836016	0.712642
C9JXU1	SHROOM1	T	112	PTEVPGTPGPLNRQATPLLYALAAEAEAAAQ	2	-2.85119	-2.14579	-4.62864	-2.01141	-2.93828	-1.54395	-2.97158	-2.16598		0.30643	0.590198	0.504307	0.636448
C9JXU1	SHROOM1	S	133	LAAEAEAAAQAAEPPSPPASRAAYRQRLQGA	1;2	-2.57483	-3.54104	-4.62864	-2.01141	-2.58731	-1.54395	-2.97158	-2.16598		0.640363	0.278957	0.871776	1.16114
Q96LC7-8	SIGLEC10	Y	296	HPLGSQHVSLSLSVHYKKGLISTAFSNGAFL	3;4	2.72975	1.52433	2.36783	2.08894	2.1831	1.41717	2.62502	2.16308		0.0815642	0.887802	-0.0806233	-0.176461
M0QYF3	SIGLEC12	Y	24	PPLLCGRVGAKEQKDYLLTMQKSVTVQEGLC		-1.16997	-3.0492	-2.05622	-1.0332	-3.30212	-3.74482	-3.58635	-2.82231	+	1.63285	0.0342963	-1.53675	-2.52651
Q9H0K1	SIK2	S	587	VHNRSPVSFREGRRASDTSLTQGIVAFRQHL	1	-1.18802	-1.71712	-3.13851	-1.25179	-2.80623	-1.88925	-1.31286	-1.7102		0.0682226	0.896952	-0.10577	-0.161973
H0Y4E8	SIK3	S	908	MATLSYGHRPLSKQLSADSAEAHSLNVNRFS	1	2.35656	1.90466	2.30591	2.19194	2.01751	1.90236	1.87794	1.82965		1.39301	0.201069	-0.282904	-1.35587
H0Y4E8	SIK3	S	668	TLHLPTERFSPVRRFSDGAASIQAFKAHLEK	1	0.266863	-0.860775	-0.653116	-0.264969	-0.259268	-2.80206	-1.05382	-0.823835		0.689397	0.251406	-0.856745	-1.22066
H0Y4E8	SIK3	S	586	MTPAVPAVTPVDEESSDGEPDQEAVQRYLAN	1;2	-3.21822	-0.88406	0.266264	-2.7129	0.299898	-2.10475	1.18238	-3.3847		0.187374	0.710186	0.635436	0.444555
H0Y4E8	SIK3	S	545	TLQLLNGMGPLGRRASDGGANIQLHAQQLLK	1	2.28428	1.05922	1.29096	1.02829	1.71346	1.81436	1.54203	1.51807		0.323086	0.630075	0.231296	0.57286
H0Y4E8	SIK3	T	215	DFGFSNLFTPGQLLKTWCGSPPYAAPELFEG	1	-2.54119	-0.902946	-0.416479	-0.596889	-0.31781	-0.382605	-0.152321	-0.0443039		0.918961	0.156086	0.890118	1.50315
H0Y4E8	SIK3	S	586	MTPAVPAVTPVDEESSDGEPDQEAVQRYLAN	1;2	-3.6196	-2.02725	-2.20166	-2.5977	-2.71739	-2.43499	-3.19871	-3.70596		0.389144	0.530562	-0.40271	-0.728298
H0Y4E8	SIK3	S	585	TMTPAVPAVTPVDEESSDGEPDQEAVQRYLA	1;2	-2.90062	-2.63936	-3.72274	-3.10506	-2.80774	-2.82208	-2.56602	-3.57296		0.184376	0.768858	0.149747	0.358481
Q96ST3	SIN3A	S	1112	RWSDYVERYMNSDTTSPELREHLAQKPVFLP	1;2	1.60918	0.994005	1.09028	0.855591	1.72873	2.12574	1.66102	1.10369		0.996859	0.183854	0.517532	1.40998
Q96ST3	SIN3A	S	832	HHFIPDLLFAQRGDLSDVEEEEEEEMDVDEA	1	-1.58089	1.38286	1.68331	1.78501	1.42535	1.78049	2.37573	1.95029		0.609852	0.284414	1.06539	1.14818
Q96ST3	SIN3A	S	1108	VEAERWSDYVERYMNSDTTSPELREHLAQKP	2	-2.64968	-1.68515	-1.47181	-1.14657	-0.884604	-0.583435	-0.868179	-0.757414	+	1.57337	0.0496703	0.964896	2.24034
Q96ST3	SIN3A	S	940	EWEREVLGIKRDKSDSPAIQLRLKEPMDVDV	1	0.280735	0.268013	0.586882	0.056076	1.68876	1.51321	1.03474	0.993936	+	2.57961	0.0125681	1.00974	3.31221
Q96ST3	SIN3A	S	1112	RWSDYVERYMNSDTTSPELREHLAQKPVFLP	1;2	-3.81001	-1.68515	-1.47181	-1.14657	-0.884604	-0.583435	-0.868179	-0.757414		1.07261	0.0972963	1.25498	1.77238
Q96ST3	SIN3A	S	10	______MKRRLDDQESPVYAAQQRRIPGSTE	1	-0.768608	-2.58365	-0.691803	-1.14287	-0.187317	-2.64182	-1.13364	-1.1059		0.0148636	0.976805	0.0295628	0.0382776
Q96ST3	SIN3A	S	277	ASQQTPPLPPYASPRSPPVQPHTPVTISLGT	1;2	3.70365	3.48126	3.50872	3.55949	4.17674	4.40117	3.91836	4.42541	+	2.69941	0.0199693	0.66714	2.92499
Q96ST3	SIN3A	S	277	ASQQTPPLPPYASPRSPPVQPHTPVTISLGT	1;2	-2.5708	1.19235	1.64646	2.12307	1.63907	-3.44175	1.86715	2.40571		0.00380712	0.993922	0.0197769	0.0107808
Q96ST3	SIN3A	T	284	LPPYASPRSPPVQPHTPVTISLGTAPSLQNN	2	-2.61929	1.19235	1.64646	2.12307	1.63907	1.9301	1.86715	2.40571		0.590559	0.284233	1.37486	1.14863
Q96ST3	SIN3A	S	860	DEATGAVKKHNGVGGSPPKSKLLFSNTAAQK	1	0.120731	-1.13869	-0.379364	-0.463476	0.0300674	0.0488224	0.116989	-0.26186		0.823083	0.258031	0.448704	1.20574
Q96FS4	SIPA1	S	55	TFEPRPVRGPLLRSGSDAGEARPPTPASPRA	1;2;3	1.20575	2.46411	1.88183	2.04185	1.9508	2.19724	2.3228	2.29478		0.484936	0.497583	0.293018	0.78169
Q96FS4	SIPA1	S	67	RSGSDAGEARPPTPASPRARAHSHEEASRPA	2;3	1.20575	2.46411	1.88183	2.04185	1.9508	2.19724	2.3228	2.29478		0.484936	0.497543	0.293018	0.78169
Q96FS4	SIPA1	S	817	PTTKQLLHLCLQDGGSPPGPGDLAEERTEFL	1	1.99389	2.62617	1.8136	1.88355	1.42621	1.95903	2.02111	1.95801		0.462642	0.53751	-0.238217	-0.716942
Q96FS4	SIPA1	S	884	PSADSETPLTQDRPGSPSGSEDKGNPAPELR	1;2	1.40689	0.190573	0.924477	0.708592	1.1245	1.66622	1.83046	0.904013		0.863766	0.212743	0.573665	1.3213
Q96FS4	SIPA1	S	55	TFEPRPVRGPLLRSGSDAGEARPPTPASPRA	1;2;3	-0.662384	-0.552589	-0.0763435	-0.567106	0.175205	-2.12526	-3.43396	-0.461843		0.562726	0.321118	-0.996859	-1.07476
Q96FS4	SIPA1	S	839	LAEERTEFLHSQNSLSPRSSLSDEAPVLPNT	1;2	0.923931	-0.0019455	-0.4557	-0.785932	0.100679	0.0170898	-0.119848	-0.288986		0.00628181	0.990961	0.00714537	0.0148598
Q96FS4	SIPA1	S	55	TFEPRPVRGPLLRSGSDAGEARPPTPASPRA	1;2;3	-2.67897	-1.20794	-1.55588	-1.37998	-3.40393	-3.57882	-2.9751	-1.70646	+	1.18516	0.0800211	-1.21039	-1.89851
Q96FS4	SIPA1	S	837	GDLAEERTEFLHSQNSLSPRSSLSDEAPVLP	1;2	-1.40956	-1.65243	-1.44032	-2.96141	-2.58436	-0.583603	-3.39817	-3.50005		0.365816	0.517947	-0.650614	-0.747568
Q96FS4	SIPA1	T	64	PLLRSGSDAGEARPPTPASPRARAHSHEEAS	3	-2.51727	-1.20794	-1.55588	-1.37998	-3.17636	-3.01859	-3.08179	-1.70646	+	1.25923	0.0741577	-1.08053	-1.94786
Q96FS4	SIPA1	S	67	RSGSDAGEARPPTPASPRARAHSHEEASRPA	2;3	-4.20374	-1.20794	-1.55588	-1.37998	-3.20604	-3.17763	-3.49465	-1.70646		0.444398	0.43107	-0.809311	-0.883829
O43166-3	SIPA1L1	S	1372	ETESHGLDRKTESSLSLDIHSKSQAGSTPLT	2	-1.2373	-0.510141	-0.745031	-0.697636	-1.22819	-1.37553	-1.67332	-1.14777	+	1.55569	0.0793216	-0.558672	-1.90322
O43166-3	SIPA1L1	S	1547	ESQKSFKFHALSSPQSPFPSTPTSRRALHRT	1;2	-0.545345	-0.626364	-1.34297	-0.9774	-1.39895	-1.34466	-3.13748	-1.35065		1.00405	0.128891	-0.934913	-1.61341
O43166-3	SIPA1L1	S	1369	RTLETESHGLDRKTESSLSLDIHSKSQAGST	2	-1.2373	-0.510141	-0.745031	-0.697636	-1.22819	-1.37553	-1.67332	-1.14777	+	1.55569	0.0793356	-0.558672	-1.90322
O43166-3	SIPA1L1	S	1547	ESQKSFKFHALSSPQSPFPSTPTSRRALHRT	1;2	-0.469023	-1.30312	-1.30621	-1.68219	-1.16646	-1.1689	-2.89386	-0.349064		0.129357	0.810348	-0.204437	-0.29463
O43166-3	SIPA1L1	S	1544	PTPESQKSFKFHALSSPQSPFPSTPTSRRAL	2	-0.545345	-0.626364	-1.34297	-0.9774	-1.39895	-1.34466	-3.24608	-1.35065		0.97781	0.134156	-0.962065	-1.59106
O43166-3	SIPA1L1	S	1410	INDAASHTSTMSSRHSASPVVFTSARSSPKE	2	-1.72274	-1.62649	-2.86118	-2.56854	-2.54791	-1.80571	-2.72686	-2.29969		0.157546	0.791622	-0.150305	-0.322388
O43166-3	SIPA1L1	S	1690	FFAASDENHRPLSAASNSDQLEDQALAQMKP	2	-3.655	1.54326	1.62734	1.85595	1.59313	1.48223	1.11005	1.62394		0.357324	0.504213	1.10945	0.770731
O43166-3	SIPA1L1	S	1149	VTVSSMALARSQCRNSPSNLSSSSDTGSVGG	1	-0.641575	-2.99539	-0.352049	-0.0719128	-0.532158	-0.120665	-0.181578	-0.312483		0.491021	0.397951	0.728511	0.938346
O43166-3	SIPA1L1	S	1687	RASFFAASDENHRPLSAASNSDQLEDQALAQ	2	-3.92606	1.54326	1.62734	1.85595	1.59313	1.48223	1.11005	1.62394		0.361716	0.497959	1.17722	0.78121
O43166-3	SIPA1L1	S	255	PTKLSDFLITGGGKGSGFSLDVIDGPISQRE	1;2	-0.936749	-0.0435562	-0.212292	0.352306	-0.477041	-0.209843	0.369909	-0.328093		0.0524257	0.927561	0.0488057	0.114266
O43166-3	SIPA1L1	S	1412	DAASHTSTMSSRHSASPVVFTSARSSPKEEL	2	-1.72274	-1.62649	-2.86118	-2.59942	-2.56153	-2.76868	-3.04075	-2.29969		0.639787	0.33997	-0.465208	-1.03947
O43166-3	SIPA1L1	S	1564	FPSTPTSRRALHRTLSDESIYNSQREHFFTS	1	1.94997	2.07252	2.96159	2.57232	2.37119	2.53187	2.9071	3.38097		0.59534	0.382864	0.408683	0.964049
O43166-3	SIPA1L1	S	1712	DQALAQMKPYSSKDSSPTLASKVDQLEGMLK	1	-2.64745	0.329836	0.350683	0.257687	0.0712585	0.218105	-1.9631	-0.0114517		0.00222094	0.996756	0.00601384	0.00599905
O43166-3	SIPA1L1	S	258	LSDFLITGGGKGSGFSLDVIDGPISQRENLR	1;2	-2.56623	-2.68129	-2.70471	-3.04742	-2.6102	-3.74057	-3.51195	-2.6555		0.577252	0.403552	-0.379647	-0.929073
O43166-3	SIPA1L1	S	1611	STYPSLPKSLPLRRPSYTLGMKSLHGEFSAS	1	-3.20649	-2.55227	-2.55285	-3.14518	-3.20919	-2.9688	-2.80077	-3.50469		0.495626	0.508632	-0.256666	-0.762803
O43166-3	SIPA1L1	S	255	PTKLSDFLITGGGKGSGFSLDVIDGPISQRE	1;2	-2.96966	-2.5886	-3.13345	-3.6719	-2.82613	-2.90833	-1.9905	-2.5483		0.85884	0.224666	0.522586	1.28755
O43166-3	SIPA1L1	S	294	EKPLKRRSKSETGDSSIFRKLRNAKGEELGK	1	-3.33096	-3.55271	-2.42112	-3.48667	-2.78912	-2.6864	-2.63344	-2.41759		1.07211	0.154228	0.566228	1.51209
O43166-3	SIPA1L1	S	176	SSPRKALRRIRQRSNSDITISELDVDSFDEC	1;2	-1.99343	-2.0466	-2.90135	-2.61638	-2.78863	-2.91601	-2.89597	-2.45655		0.750244	0.315771	-0.374849	-1.08477
O43166-3	SIPA1L1	S	1628	TLGMKSLHGEFSASDSSLTDIQETRRQPMPD	1;2;3	-3.32561	0.125137	-3.00187	0.169998	-0.219112	0.102293	-3.16915	-3.517		0.0499687	0.915904	-0.192654	-0.132725
O43166-3	SIPA1L1	S	1626	SYTLGMKSLHGEFSASDSSLTDIQETRRQPM	1;2;3	-2.89001	0.125137	-0.148228	0.169998	-0.219112	0.102293	-3.79665	-3.98557		0.431065	0.421007	-1.28899	-0.900012
O43166-3	SIPA1L1	S	162	ENMDSRFLMPEAYPSSPRKALRRIRQRSNSD	1	-0.67075	-1.60368	-3.59019	-2.34914	-2.54538	-2.51175	-3.04103	-2.64371		0.451652	0.441859	-0.632026	-0.867495
O43166-3	SIPA1L1	S	208	SPTYKTGPSLHREYGSTSSIDKQGTSGESFF	1;2	-3.53202	-0.667171	-0.695252	-0.624432	-2.03583	-2.09751	-1.8151	-1.65201		0.301207	0.592987	-0.520394	-0.63088
O43166-3	SIPA1L1	S	1582	SIYNSQREHFFTSRASLLDQALPNDVLFSST	1	-3.49656	-4.33732	-2.31348	-4.35337	-2.66723	-2.42357	-3.6417	-3.22089		0.532001	0.377065	0.636835	0.974368
O43166-3	SIPA1L1	S	1533	EDLKKLIDLESPTPESQKSFKFHALSSPQSP	2	-2.47789	-3.308	-2.75754	-2.69293	-2.02571	-3.63209	-2.57916	-3.04066		0.00901679	0.9877	-0.0103163	-0.0213033
O43166-3	SIPA1L1	S	1629	LGMKSLHGEFSASDSSLTDIQETRRQPMPDP	2;3	-3.46935	-2.53384	-2.65509	-2.52183	-3.09348	-2.93214	-2.93701	-2.84845		0.281734	0.690146	-0.157742	-0.474458
O43166-3	SIPA1L1	S	210	TYKTGPSLHREYGSTSSIDKQGTSGESFFDL	2	-3.45926	-0.667171	-0.695252	-3.22141	-2.03583	-2.09751	-1.8151	-1.65201		0.049991	0.920066	0.11066	0.126327
O43166-3	SIPA1L1	S	388	SGPLSHSASFSSPMGSTEDLNSKGSLSMDQG	1;2	-2.2001	-3.87175	-3.59785	-2.74549	-2.36111	-2.36305	-3.40695	-2.56903		0.413727	0.506003	0.428765	0.767826
O43166-3	SIPA1L1	S	193	ITISELDVDSFDECISPTYKTGPSLHREYGS	1;2	-3.38959	-2.96444	-3.17737	-1.69453	-3.90746	-2.98467	-2.90761	-2.73585		0.296072	0.624325	-0.327415	-0.581846
O43166-3	SIPA1L1	S	1629	LGMKSLHGEFSASDSSLTDIQETRRQPMPDP	2;3	-3.33944	0.125137	-0.148228	0.169998	-0.219112	0.102293	-3.37399	-1.21105		0.12187	0.806938	-0.377331	-0.300281
O43166-3	SIPA1L1	S	1628	TLGMKSLHGEFSASDSSLTDIQETRRQPMPD	1;2;3	-2.33004	-2.39298	-3.00423	-2.52183	-3.23976	-2.0987	-2.13792	-4.17253		0.279428	0.63428	-0.349959	-0.565051
O43166-3	SIPA1L1	S	1624	RPSYTLGMKSLHGEFSASDSSLTDIQETRRQ	2;3	-2.51283	-2.39298	-3.09065	-2.52183	-1.88849	-2.0987	-3.45035	-3.91772		0.153067	0.78379	-0.209245	-0.335851
O43166-3	SIPA1L1	S	1626	SYTLGMKSLHGEFSASDSSLTDIQETRRQPM	1;2;3	-3.37126	-2.39298	-3.67137	-2.52183	-2.35131	-2.0987	-2.34868	-4.21264		0.155719	0.775773	0.236527	0.346667
O43166-3	SIPA1L1	S	176	SSPRKALRRIRQRSNSDITISELDVDSFDEC	1;2	-1.70296	-1.94447	-2.08403	-2.12766	-2.25351	-3.04816	-2.78372	-2.82821	+	2.11835	0.0310307	-0.763623	-2.59951
O43166-3	SIPA1L1	S	1181	YRQKSMPEGFGVSRRSPASIDRQNTQSDIGG	1	-3.18239	-0.274496	-0.191961	-0.154411	-0.233856	0.567142	-3.43195	-0.199449		0.0377286	0.937153	0.126287	0.100299
O43166-3	SIPA1L1	S	1207	SDIGGSGKSTPSWQRSEDSIADQMEPTCHLP	1	-2.13239	-3.07523	-2.66305	-3.61699	-3.37629	-2.8462	-2.03752	-3.22801		6.82348e-05	0.999918	-8.91685e-05	-0.000166839
O43166-3	SIPA1L1	S	1127	PRSISSDGRPLERRLSPGSDIYVTVSSMALA	1	-2.5427	-3.67143	-3.50891	-2.83189	-3.48439	-3.4825	-2.71434	-2.43748		0.105831	0.854939	0.109056	0.227234
O43166-3	SIPA1L1	S	1234	CHLPAVSKVLPAFRESPSGRLMRQDPVVHLS	1	-0.853746	-1.4932	-0.929131	-1.40845	-0.814087	-0.524042	-1.27273	-1.05048		0.513561	0.500387	0.255796	0.777748
O43166-3	SIPA1L1	T	1530	TIEEDLKKLIDLESPTPESQKSFKFHALSSP	1;2	-2.08023	-3.41542	-3.81293	-3.04143	-3.82335	-2.5153	-3.12601	-3.80554		0.185652	0.745581	-0.23005	-0.393128
O43166-3	SIPA1L1	S	288	RLFKEREKPLKRRSKSETGDSSIFRKLRNAK	1	-2.34156	-3.53384	-1.43211	-2.6095	-4.10534	-2.13574	-1.78719	-3.25754		0.197267	0.715957	-0.342205	-0.436189
O43166-3	SIPA1L1	S	388	SGPLSHSASFSSPMGSTEDLNSKGSLSMDQG	1;2	-2.94024	-2.28527	-1.22575	-3.10027	-1.35369	-0.340889	-1.19474	-2.69279		0.755665	0.209374	0.992354	1.32988
O43166-3	SIPA1L1	S	311	FRKLRNAKGEELGKSSDLEDNRSEDSVRPWT	1	-2.0922	-2.34404	-2.06005	-1.96102	-2.14697	-1.51962	-2.24367	-3.71009		0.252185	0.667542	-0.290757	-0.509414
O43166-3	SIPA1L1	S	1528	KSTIEEDLKKLIDLESPTPESQKSFKFHALS	1;2	-1.4412	-2.65133	-1.73115	-2.17763	-2.19024	-2.77384	-2.4492	-2.18953		0.640803	0.360182	-0.400378	-1.00416
O43166-3	SIPA1L1	S	1624	RPSYTLGMKSLHGEFSASDSSLTDIQETRRQ	2;3	-2.49985	-2.99642	-2.65677	-2.9918	-2.71716	-3.23876	-2.39079	-1.21105		0.387897	0.532501	0.396769	0.724753
O43166-3	SIPA1L1	S	1487	TINSVGFMDTRKRHQSDGNEIAHTRLRASTR	1	0.179895	-0.75186	-0.208496	-0.0893154	-0.352169	-0.78001	-1.20937	-1.15518		1.24707	0.104004	-0.65674	-1.7338
O43166-3	SIPA1L1	S	1626	SYTLGMKSLHGEFSASDSSLTDIQETRRQPM	1;2;3	-2.60836	-2.98898	-3.47538	-2.44686	-1.3314	-2.09363	-3.55826	-3.73166		0.120338	0.821749	0.201158	0.277968
O43166-3	SIPA1L1	S	1528	KSTIEEDLKKLIDLESPTPESQKSFKFHALS	1;2	-3.86646	-3.50365	-3.13196	-3.08423	-1.94648	-3.09427	-2.17514	-4.4223		0.355257	0.544905	0.487025	0.704965
O43166-3	SIPA1L1	S	1249	SPSGRLMRQDPVVHLSPNKQGHSDSHYSSHS	1	1.21802	0.640053	0.584095	0.617264	-0.245195	-0.173368	-0.472599	-0.444929	+	3.20789	0.00701833	-1.09888	-4.09309
O43166-3	SIPA1L1	S	208	SPTYKTGPSLHREYGSTSSIDKQGTSGESFF	1;2	-0.564329	-0.38839	0.0903339	0.208767	0.124849	0.00144386	-0.0624294	0.00705528		0.423789	0.59691	0.181134	0.624916
O60292	SIPA1L3	S	1364	EAAGRSHHADRRREVSPAPAVAGQSKGYRPK	1	-1.215	-2.27027	-2.0073	-1.52496	-1.65408	-1.65257	-1.38722	-1.66466		0.276907	0.689191	0.16475	0.475644
O60292	SIPA1L3	S	1544	RDTGQSPQKGLQRTLSDESLCSGRREPSFAS	1	-2.24401	-2.33993	-2.45924	-2.98709	-1.85409	-1.84617	-2.79968	-2.87605		0.195207	0.754061	0.163571	0.380219
Q96EB6	SIRT1	T	719	DEPDVPERAGGAGFGTDGDDQEAINEAISVK	1	0.43919	0.308237	0.548231	0.150404	-0.0949345	-0.149115	0.301813	0.264893		0.990525	0.286483	-0.280851	-1.14301
Q96EB6	SIRT1	S	47	PLRKRPRRDGPGLERSPGEPGGAAPEREVPA	1	0.199263	-0.0329857	0.562601	0.109322	0.460373	0.352425	-0.257849	0.491943		0.087313	0.895311	0.0521731	0.164664
Q96EB6	SIRT1	S	14	__MADEAALALQPGGSPSAAGADREAASSPA	1;2	-1.20272	-1.16885	-1.56458	-0.586172	-1.16751	-1.37726	0.753586	-0.696175		0.435889	0.47385	0.508742	0.819246
Q96EB6	SIRT1	S	14	__MADEAALALQPGGSPSAAGADREAASSPA	1;2	-0.805054	2.29403	1.89898	1.4965	2.34663	1.91662	1.29556	2.83755		0.527983	0.355788	0.877976	1.01153
Q96EB6	SIRT1	S	27	GGSPSAAGADREAASSPAGEPLRKRPRRDGP	1;2	-0.682909	-1.30364	-0.455362	-0.842661	-0.407183	-0.285036	0.0558472	-0.675345		1.094	0.16454	0.493213	1.47261
Q96EB6	SIRT1	S	26	PGGSPSAAGADREAASSPAGEPLRKRPRRDG	2	-2.33329	-1.68691	-1.75641	-1.72941	-3.08287	-1.90882	-2.38781	-3.31817		1.17487	0.101682	-0.797912	-1.74562
Q96EB6	SIRT1	S	27	GGSPSAAGADREAASSPAGEPLRKRPRRDGP	1;2	-2.33329	-1.68691	-1.75641	-1.72941	-3.08287	-1.90882	-2.38781	-2.456		1.05846	0.154384	-0.582372	-1.51096
Q96EB6	SIRT1	S	26	PGGSPSAAGADREAASSPAGEPLRKRPRRDG	2	2.23207	-2.67928	-1.82328	-2.67341	2.28872	2.57795	2.59741	1.96351	+	1.64069	0.0234049	3.59287	2.80084
Q8IXJ6	SIRT2	S	372	GAGVPNPSTSASPKKSPPPAKDEARTTEREK	2	-0.131764	1.32248	0.180075	-0.875717	-2.06652	0.458117	0.176859	-0.174671		0.301869	0.592044	-0.525321	-0.632625
M0QZ09	SIRT6	S	229	PLPRPPTPKLEPKEESPTRINGSIPAGPKQE	1	0.350611	-0.983049	-1.13759	-1.41923	0.725588	-0.0954018	-3.27245	0.0145206		0.0505768	0.917205	0.140379	0.130763
M0QZ09	SIRT6	S	256	PKQEPCAQHNGSEPASPKRERPTSPAPHRPP	1	-0.471817	-0.945099	-3.32433	-0.626942	-0.393776	-0.156153	0.202406	-2.5218		0.286665	0.599894	0.624715	0.620216
Q8IX90-3	SKA3	S	119	PRVKKNSVHEQEAINSDPELSNCENFQKTDV	1;2	3.79572	3.66009	3.68245	3.88821	3.47495	3.59854	3.87046	3.3364		0.727924	0.467623	-0.186529	-0.827972
Q8IX90-3	SKA3	S	110	EYFQKYGYSPRVKKNSVHEQEAINSDPELSN	1;2	1.22846	1.75056	1.71063	1.6861	-1.61737	-1.16971	-3.2849	-3.04866	+	3.44707	0.0042451	-3.8741	-6.08751
Q8IX90-3	SKA3	S	119	PRVKKNSVHEQEAINSDPELSNCENFQKTDV	1;2	1.22846	1.75056	1.71063	1.6861	-1.61737	-1.16971	-1.6155	-4.13695	+	2.79138	0.00600491	-3.72882	-4.74021
Q8IX90-3	SKA3	S	155	DPPVASSCISEKSPRSPQLSDFGLERYIVSQ	1;2	3.31665	3.01462	2.96663	2.99545	1.91042	2.01198	2.42223	2.03707	+	3.38685	0.00702392	-0.977914	-4.09352
Q8IX90-3	SKA3	S	152	DLSDPPVASSCISEKSPRSPQLSDFGLERYI	1;2	-0.110681	0.198908	0.159296	0.167475	-1.76682	-1.40921	-1.87169	-1.87188	+	5.07694	0.00702439	-1.83365	-7.93003
Q8IX90-3	SKA3	S	248	NEDYTMGLKNARNNKSEEAIDTESRLNDNVF	1	-0.775181	-0.13464	0.0585995	-0.0391579	0.112734	0.264668	-0.46604	-3.14774		0.30106	0.588557	-0.5865	-0.639386
Q8IX90-3	SKA3	S	110	EYFQKYGYSPRVKKNSVHEQEAINSDPELSN	1;2	1.0708	-0.0583782	0.344496	0.614382	-1.11891	-1.64925	-1.31637	-3.08486	+	2.40334	0.00834392	-2.28517	-3.78464
Q8IX90-3	SKA3	S	155	DPPVASSCISEKSPRSPQLSDFGLERYIVSQ	1;2	-0.110681	0.198908	0.159296	0.167475	-1.76682	-1.40921	-1.87169	-1.87188	+	5.07694	0.00698182	-1.83365	-7.93003
Q8IX90-3	SKA3	S	152	DLSDPPVASSCISEKSPRSPQLSDFGLERYI	1;2	-1.23849	-3.69175	-0.877821	-1.41241	-1.53443	-3.71816	-3.41069	-1.26593		0.319666	0.562204	-0.677187	-0.679019
O75563	SKAP2	S	6	__________MPNPSSTSSPYPLPEEIRNLL	1	0.267662	-1.09746	0.128532	-2.50151	-3.08624	-3.56441	-3.18564	-3.28055	+	2.0458	0.0129434	-2.47852	-3.29261
P12755	SKI	S	480	PETLAPVAAPEEDKDSEAEVEVESREEFTSS	1;2	1.60333	1.24414	1.46175	1.50152	1.39977	1.47356	2.20776	1.68437		0.565103	0.484323	0.23868	0.802421
P12755	SKI	S	720	LQEQLWPRARPEAAGSEGAAELEP_______	1	-0.553999	-1.71681	-0.77812	-1.16334	-1.09081	-1.19556	-0.841942	-1.29045		0.0675946	0.911819	-0.05162	-0.138674
P12755	SKI	S	432	PNVALAPPAQQKVVSSPPCAAAVSRAPEPLA	1	-0.571938	-1.52355	-0.945936	-2.37814	-0.809744	-1.047	-1.17153	-1.3081		0.275073	0.653281	0.270799	0.53386
P12755	SKI	T	458	PEPLATCTQPRKRKLTVDTPGAPETLAPVAA	2	-0.929224	-2.09483	0.211224	0.00487328	-2.78645	-1.90476	-2.19886	-2.73189	+	1.61939	0.0335312	-1.7035	-2.55047
P12755	SKI	S	480	PETLAPVAAPEEDKDSEAEVEVESREEFTSS	1;2	-0.929224	-2.83656	0.211224	0.00487328	-1.80017	-2.08881	-2.19886	-2.73673		0.928963	0.13151	-1.31872	-1.60328
Q15477	SKIV2L	S	256	TVSASPCSAPLARASSLEDLVLKEASTAVST	1	-2.39522	-0.559416	0.296459	-0.20426	0.0086174	-0.0662937	0.301105	0.0986519		0.648213	0.280361	0.801129	1.15755
E5RJR5	SKP1	T	131	LDVTCKTVANMIKGKTPEEIRKTFNIKNDFT	1	-0.721605	-1.36481	-0.97184	-1.65004	-0.79735	-0.36058	-1.0203	-3.68193		0.140014	0.788503	-0.287964	-0.327516
D6RHY6	SKP2	S	64	ENIPQELLSNLGHPESPPRKRLKSKGSDKDF	1	0.771719	0.102169	0.720615	0.529778	-2.0319	-0.77758	1.01423	-1.01432		0.969754	0.12232	-1.23346	-1.6411
Q9P270	SLAIN2	S	323	STRRGTFSDQELDAQSLDDEDDNMHHAVYPA	1;2	0.4501	1.01602	0.834423	1.04742	-2.72303	-3.23118	-2.3264	0.241743	+	1.95792	0.0135719	-2.84671	-3.21633
Q9P270	SLAIN2	S	63	SPVRAGASIPSSGAASPRGFPLGLSAKSGGG	1	1.2453	0.704578	0.879829	0.847527	-0.16963	-0.55032	-1.54165	-0.716492	+	2.75557	0.00734833	-1.66383	-4.0445
Q9P270	SLAIN2	S	315	RSSGSSCNSTRRGTFSDQELDAQSLDDEDDN	1;2	0.4501	1.01602	0.834423	1.04742	-2.57814	-3.37474	-3.22798	0.241743	+	1.94156	0.0135169	-3.07177	-3.21803
Q9P270	SLAIN2	S	48	SRSGAVQGAGSLGPGSPVRAGASIPSSGAAS	1	1.42617	0.863684	0.618715	0.956991	-0.397987	-0.718943	-2.54341	-0.94249	+	2.23536	0.0108429	-2.1171	-3.49049
Q9P270	SLAIN2	S	87	SAKSGGGPGSGPRRTSSEELRDATSLLAAGE	1	-0.0276203	-1.3413	0.139891	0.12249	-1.20774	-0.899052	-3.18578	-0.750025		0.939797	0.131457	-1.23401	-1.60366
Q9P270	SLAIN2	S	462	MQPQASAIPSPGKFRSPAAPSPLALRQPVKA	2	-0.433933	-0.215693	-1.65131	-0.930573	-2.92712	-2.17495	-3.35089	-3.27411	+	2.65262	0.00695484	-2.12389	-4.11134
Q9P270	SLAIN2	S	234	PVRPPIVKQLILPGNSGNLKSSDRNPPLSPQ	1	-0.129105	-0.843256	-0.674749	-0.681143	-2.56721	-2.39408	-3.20848	-3.14299	+	3.90677	0.00445405	-2.24612	-6.29311
Q9P270	SLAIN2	S	467	SAIPSPGKFRSPAAPSPLALRQPVKAFSNHG	2	-0.433933	-0.215693	-1.65131	-0.930573	-2.8096	-3.27896	-2.79905	-3.39826	+	3.15739	0.00590769	-2.26359	-4.97842
Q9P270	SLAIN2	T	313	SRRSSGSSCNSTRRGTFSDQELDAQSLDDED	1;2	0.989607	0.407057	0.225286	-3.11556	-2.30772	-2.25024	-4.21852	-3.66326	+	1.39257	0.0410377	-2.73653	-2.37693
Q9P270	SLAIN2	S	247	GNSGNLKSSDRNPPLSPQSSIDSELSASELD	2	-3.29446	-0.787523	-1.59213	-2.151	-0.109524	-0.936514	-3.69652	-0.234705		0.302114	0.579656	0.711964	0.653654
Q9P270	SLAIN2	S	391	VSPQPMISRLQQPRLSLQGHPTDLQTSNVKN	1	1.19852	0.658724	0.760906	0.811188	0.6322	0.00717545	-0.449144	0.716297		1.09785	0.137009	-0.630703	-1.57875
Q9P270	SLAIN2	S	413	DLQTSNVKNEEKLRRSLPNLSRTSNTQVDSV	1	1.08661	-2.86216	1.47958	1.00742	-2.77682	-3.47004	-0.940279	0.160208		0.717135	0.197626	-1.9346	-1.36669
Q96DU3-3	SLAMF6	Y	174	RNLEYVSVSPTNNTVYASVTHSNRETEIWTP	1	2.39192	1.51692	0.633829	0.509512	0.0226097	0.884054	-0.217033	0.300837		1.05749	0.110357	-1.01543	-1.69783
Q96DU3-3	SLAMF6	Y	198	ETEIWTPRENDTITIYSTINHSKESKPTFSR	1	-3.05047	-0.353599	-3.03352	-3.61546	-0.941988	-0.58823	-1.49498	-1.37022		0.948707	0.122146	1.41441	1.64226
E7EUV9	SLBP	S	20	PRSPPRHQSRCDGDASPPSPARWSLGRKRRA	1;2	0.912193	2.1075	1.5443	1.98861	1.17603	-0.109116	-0.338114	0.834911	+	1.47586	0.0490467	-1.24722	-2.25109
E7EUV9	SLBP	S	23	PPRHQSRCDGDASPPSPARWSLGRKRRADGR	1;2	0.912193	2.1075	1.5443	1.98861	1.17603	-0.109116	-0.338114	0.834911	+	1.47586	0.0490356	-1.24722	-2.25109
E7EUV9	SLBP	S	23	PPRHQSRCDGDASPPSPARWSLGRKRRADGR	1;2	1.09524	0.718273	0.184303	0.880121	0.35432	-0.0194035	-0.640097	0.362957		1.21861	0.10303	-0.70504	-1.73869
E7EUV9	SLBP	S	20	PRSPPRHQSRCDGDASPPSPARWSLGRKRRA	1;2	-0.980474	-1.23644	-1.75434	-1.39849	-0.738916	-1.33699	-1.82522	-0.818995		0.216164	0.736373	0.162407	0.405892
G3XAL9	SLC12A2	S	77	AAAGDGLGRPLGPTPSQSRFQVDLVSENAGR	1	0.132443	-0.683474	0.707268	-0.141586	1.27207	0.777704	0.310923	0.137159		0.800072	0.227751	0.6208	1.27862
G3XAL9	SLC12A2	S	940	GLDISHLQGQEELLSSQEKSPGTKDVVVSVE	1	-0.231371	-0.745392	-0.550943	-0.453829	-1.33624	-1.19982	-1.09371	-1.25056	+	3.06393	0.0124649	-0.7247	-3.32036
G3XAL9	SLC12A2	T	266	EKEPFEDGFANGEESTPTRDAVVTYTAESKG	1	0.00827026	-2.7134	-0.598019	-0.691917	-2.8331	-2.80096	-2.38365	-3.44708	+	1.59574	0.0334283	-1.86743	-2.55311
G3XAL9	SLC12A2	T	217	DTHTNTYYLRTFGHNTMDAVPRIDHYRHTAA	2	-2.17698	-3.22993	-2.42064	-1.04093	-1.82812	-2.53571	-1.35827	-2.27757		0.160349	0.774434	0.217202	0.349746
G3XAL9	SLC12A2	T	212	QHYYYDTHTNTYYLRTFGHNTMDAVPRIDHY	2	-2.17698	-3.22993	-2.42064	-1.04093	-1.82812	-3.77465	-1.35827	-2.27757		0.0467671	0.926101	-0.0925335	-0.116923
Q9UP95-3	SLC12A4	S	967	LVKDRHSALRLESLYSDEEDESAVGADKIQM	1	1.06942	-0.204704	0.486151	0.426924	0.69179	0.286396	0.764124	0.484951		0.152447	0.8107	0.112367	0.294242
Q9UHW9-2	SLC12A6	S	45	KARIQDSDEPDLSQNSITGEHSQLLDDGHKK	1;2	0.0530834	-0.999937	-0.977884	-0.35914	0.0242977	-3.16501	0.517244	-0.0487785		0.0382395	0.937862	-0.0970923	-0.099104
A0A6Q8PH21	SLC12A6	S	1032	LVKDRNSMLRLTSIGSDEDEETETYQEKVHM	1	1.18905	0.557005	1.20036	1.18392	1.68469	1.75981	1.83221	1.51052	+	2.06808	0.0383298	0.664226	2.43368
Q9UHW9-2	SLC12A6	S	42	ADIKARIQDSDEPDLSQNSITGEHSQLLDDG	2	-2.74948	-0.431299	-2.86028	-3.47204	-2.89873	-0.0473423	-0.168859	-0.125704		0.808586	0.164794	1.56812	1.47204
Q9UHW9-2	SLC12A6	S	45	KARIQDSDEPDLSQNSITGEHSQLLDDGHKK	1;2	-2.85594	-0.431299	-2.36891	-3.11537	-3.67917	-0.0473423	-0.168859	-0.125704		0.504257	0.358078	1.18761	1.00749
A0A6Q8PH21	SLC12A6	S	32	VTPTKIDDIPGLSDTSPDLSSRSSSRVRFSS	1	0.736481	-0.392721	0.096178	-0.0690804	0.419874	0.566093	0.676601	0.812851		1.08904	0.157891	0.526141	1.49643
A0A6Q8PH21	SLC12A6	S	47	SPDLSSRSSSRVRFSSRESVPETSRSEPMSE	2	-2.46718	-0.850931	-1.03656	-1.27771	-1.71154	-1.6806	-1.72748	-1.69123		0.347766	0.590793	-0.294617	-0.635185
A0A6Q8PH21	SLC12A6	S	50	LSSRSSSRVRFSSRESVPETSRSEPMSEMSG	2	-2.17121	-0.850931	-1.03656	-1.27771	-1.71154	-1.6806	-1.72748	-1.69123		0.594303	0.397491	-0.368609	-0.938941
Q8N697	SLC15A4	S	298	GIGVFQQSSKQSLFDSCKMSHGGPFTEEKVE	1	-0.709864	-1.5756	-1.34027	-1.19876	-0.0807991	0.112452	0.186533	-0.293436	+	2.85971	0.00824698	1.18731	3.80508
P53985	SLC16A1	S	498	SPDQKDTDGGPKEEESPV_____________	1	2.97116	3.21039	3.85344	3.89122	4.08171	3.94723	4.1297	3.88265		1.16721	0.141136	0.528771	1.56437
P53985	SLC16A1	T	466	EQKANEQKKESKEEETSIDVAGKPNEVTKAA	1;2	4.39534	3.18729	3.79892	4.17057	3.78029	4.30778	5.03446	3.96864		0.452357	0.486874	0.384763	0.797992
P53985	SLC16A1	S	467	QKANEQKKESKEEETSIDVAGKPNEVTKAAE	1;2	3.84798	2.31175	3.09546	3.16689	3.10961	3.71979	4.33465	2.82797		0.370752	0.547526	0.392485	0.701439
P53985	SLC16A1	S	467	QKANEQKKESKEEETSIDVAGKPNEVTKAAE	1;2	0.0303803	0.0635757	-0.525164	-0.218903	0.037487	1.01528	-1.80513	-0.263115		0.0535196	0.917415	-0.0913434	-0.130424
P53985	SLC16A1	T	466	EQKANEQKKESKEEETSIDVAGKPNEVTKAA	1;2	0.0303803	0.0635757	-0.525164	-0.218903	0.037487	1.01528	-1.80513	-0.263115		0.0535196	0.917364	-0.0913434	-0.130424
P53985	SLC16A1	S	461	RLLAKEQKANEQKKESKEEETSIDVAGKPNE	1;2	-1.08868	-0.708073	-0.31996	-0.23802	-0.900761	-0.157919	0.340832	-0.782641		0.249464	0.68923	0.213562	0.475645
P53985	SLC16A1	S	461	RLLAKEQKANEQKKESKEEETSIDVAGKPNE	1;2	-0.772673	-1.4739	-0.766075	-1.14379	-0.680426	-0.433044	0.801685	-1.05969		0.78994	0.221502	0.696241	1.29658
P53985	SLC16A1	T	489	PNEVTKAAESPDQKDTDGGPKEEESPV____	1	-0.670822	-1.47809	-1.18407	-1.02637	-0.278767	-0.249044	0.244658	-2.39724		0.28551	0.619286	0.419737	0.589806
A0A087WX92	SLC16A6	S	237	AQYMLENEKTRTSIDSIDSGVELTTSPKNVP	2;3	-3.21757	-2.62715	-2.50633	-2.79223	-3.60118	-2.38546	-3.06325	-2.75996		0.222659	0.729158	-0.166644	-0.416408
A0A087WX92	SLC16A6	S	237	AQYMLENEKTRTSIDSIDSGVELTTSPKNVP	2;3	-3.24303	-2.77414	-3.15224	-2.89708	-3.15902	-2.69756	-3.67801	-3.05651		0.229671	0.742621	-0.131152	-0.397379
A0A087WX92	SLC16A6	S	234	RKEAQYMLENEKTRTSIDSIDSGVELTTSPK	2	-2.99948	-3.83086	-2.23962	-2.38371	-2.55956	-2.0614	-2.63418	-3.19052		0.237418	0.689194	0.252001	0.475823
A0A087WX92	SLC16A6	S	240	MLENEKTRTSIDSIDSGVELTTSPKNVPTHT	2;3	-3.03907	-3.5823	-3.07403	-2.89739	-3.74704	-3.35459	-3.08366	-3.74269		0.743908	0.338096	-0.333796	-1.04245
P41440-2	SLC19A1	S	185	LFFNRDDRGRCETSASELERMNPGPGGKLGH	1	1.26028	0.552162	1.31246	1.33765	-0.624394	-0.133463	-2.66768	-0.692226	+	1.95989	0.0154908	-2.14508	-3.10448
P41440-2	SLC19A1	S	183	RSLFFNRDDRGRCETSASELERMNPGPGGKL	1	-0.180994	-0.797014	-0.425373	-0.294884	-1.38216	-1.17723	-1.05278	-1.59543	+	2.56585	0.0149185	-0.877334	-3.14305
P41440-2	SLC19A1	S	475	PPLSPEDSLGAVGPASLEQRQSDPYLAQAPA	1	-2.82697	-0.747356	-0.714567	-0.762243	-2.75237	-2.67641	-3.49761	-3.7954	+	1.75747	0.0245114	-1.91767	-2.77858
P41440-2	SLC19A1	S	445	QGLRSAAEEKAAQALSVQDKGLGGLQPAQSP	1	-1.87317	-1.79611	-0.838282	-1.39874	-1.46594	-1.5158	-1.66117	-2.55029		0.408933	0.536346	-0.321726	-0.719257
Q15758	SLC1A5	S	535	LLKHYRGPAGDATVASEKESVM_________	1;2	1.52362	2.06963	2.76846	2.95021	-3.45512	2.104	2.44332	1.86645		0.504928	0.344959	-1.58832	-1.03057
Q15758	SLC1A5	S	539	YRGPAGDATVASEKESVM_____________	1;2	-0.854574	-0.681124	-0.55389	-2.08948	-1.34184	-1.57035	-1.37575	-1.48417		0.511633	0.439861	-0.398259	-0.870558
Q15758	SLC1A5	S	503	RTESRSTEPELIQVKSELPLDPLPVPTEEGN	1	0.544643	-1.01829	1.34392	0.785662	-0.318173	-0.181251	0.0846272	0.190857		0.397532	0.510811	-0.469967	-0.758822
Q15758	SLC1A5	S	9	_______MVADPPRDSKGLAAAEPTANGGLA	1	-0.91136	-2.75369	-1.26158	-1.30881	-1.72957	-1.60203	-1.152	-1.28558		0.0995067	0.858943	0.116563	0.220097
Q15758	SLC1A5	S	539	YRGPAGDATVASEKESVM_____________	1;2	-3.38546	0.0696087	1.00983	1.2551	0.657679	0.351164	1.05425	0.732397		0.38918	0.477386	0.961602	0.813899
Q15758	SLC1A5	S	535	LLKHYRGPAGDATVASEKESVM_________	1;2	-0.854574	-0.681124	-0.55389	-3.38536	-1.34184	-1.57035	-1.37575	-1.48417		0.0380079	0.939299	-0.0742895	-0.0956059
Q8WUM9	SLC20A1	S	269	MKRKIEREIKCSPSESPLMEKKNSLKEDHEE	1;2	-0.190689	1.69401	0.953308	1.31944	-1.24568	-0.49753	-1.48983	-2.0218	+	2.32897	0.00912676	-2.25773	-3.66553
Q8WUM9	SLC20A1	S	265	VCPRMKRKIEREIKCSPSESPLMEKKNSLKE	2	-0.190689	1.69401	0.953308	1.31944	-1.24568	-0.49753	-1.48983	-2.0218	+	2.32897	0.00913235	-2.25773	-3.66553
Q8WUM9	SLC20A1	S	288	EKKNSLKEDHEETKLSVGDIENKHPVSEVGP	1	1.21897	-0.274395	0.265787	0.573294	-2.36887	-2.34882	-1.51444	-2.57616	+	3.30017	0.00499823	-2.64798	-5.40162
Q8WUM9	SLC20A1	S	335	KLGDLEEAPERERLPSVDLKEETSIDSTVNG	1	-1.66702	-3.05694	-2.04133	-2.40269	-2.90027	-2.45238	-2.87887	-2.56045		0.606988	0.37706	-0.405999	-0.974283
Q8WUM9	SLC20A1	S	417	DCMGDSGDKPLRRNNSYTSYTMAICGMPLDS	1	0.370136	-0.0515976	1.21143	1.56929	-0.423483	-0.123444	-0.236195	-0.0697975	+	1.38691	0.0643437	-0.988045	-2.05416
Q08357	SLC20A2	S	385	KPAQESNYRLLRRNNSYTCYTAAICGLPVHA	1	2.38702	2.58987	2.86234	2.80065	2.06892	2.25109	2.0012	2.30318	+	2.08758	0.0530476	-0.503872	-2.19194
Q08357	SLC20A2	S	259	GKLQKEGALSRVSDESLSKVQEAESPVFKEL	2;3	1.72436	2.3871	2.41618	2.19549	1.50922	1.70974	0.790243	1.97559		1.2029	0.108261	-0.684585	-1.71118
Q08357	SLC20A2	S	256	KITGKLQKEGALSRVSDESLSKVQEAESPVF	2;3	1.72436	2.3871	2.41618	2.19549	1.50922	1.70974	0.790243	1.97559		1.2029	0.108277	-0.684585	-1.71118
Q08357	SLC20A2	S	253	MRRKITGKLQKEGALSRVSDESLSKVQEAES	2;3	-1.3841	-0.689602	-1.35624	-1.16761	-2.64228	-1.98615	-1.96534	-2.13105	+	2.42306	0.0144042	-1.03182	-3.17145
Q08357	SLC20A2	S	259	GKLQKEGALSRVSDESLSKVQEAESPVFKEL	2;3	-1.3841	-0.689602	-1.35624	-1.16761	-2.64228	-1.98615	-3.36219	-2.13105	+	2.12087	0.0164021	-1.38103	-3.0692
Q08357	SLC20A2	S	256	KITGKLQKEGALSRVSDESLSKVQEAESPVF	2;3	-1.3841	-0.689602	-1.35624	-1.16761	-2.64228	-1.98615	-2.63889	-2.13105	+	2.66285	0.00978892	-1.2002	-3.59007
Q08357	SLC20A2	S	422	SSAPEDSEKLVGDTVSYSKKRLRYDSYSSYC	1	-2.80737	-1.78341	-0.819998	-0.81312	-2.81429	-2.32264	-2.91312	-2.66077		1.2004	0.0804851	-1.12173	-1.89295
Q08357	SLC20A2	S	424	APEDSEKLVGDTVSYSKKRLRYDSYSSYCNA	1	-1.79948	-3.15314	-1.83926	-2.7739	-1.87924	-2.06589	-2.20617	-2.5947		0.220931	0.716968	0.204947	0.434505
F5GY86	SLC22A1	S	9	_______MAFSPNYMSMLLFRLLQGLVSKGN	2	-3.39795	-1.93189	-3.28939	-1.79088	-2.52641	-3.49727	-2.78089	-3.25089		0.369846	0.544303	-0.411334	-0.706041
F5GY86	SLC22A1	S	4	____________MAFSPNYMSMLLFRLLQGL	2	-3.39795	-2.73901	-3.40643	-2.14992	-3.02818	-2.50315	-3.44425	-2.98348		0.0661187	0.906928	-0.0664402	-0.145151
Q9UGH3-2	SLC23A2	S	78	ENGIAEKSSLAETLDSTGSLDPQRSDMIYTI	2	-1.58278	-0.919075	-1.23267	-3.34133	-2.65974	-3.16973	-3.18221	-1.75172		0.703247	0.23885	-0.921885	-1.25071
Q9UGH3-2	SLC23A2	S	81	IAEKSSLAETLDSTGSLDPQRSDMIYTIEDV	2	-3.87038	-0.919075	-1.23267	-2.84438	-3.29381	-2.42336	-3.02049	-1.75172		0.20837	0.696844	-0.40572	-0.464244
P53007	SLC25A1	S	156	CPMETIKVKFIHDQTSPNPKYRGFFHGVREI	1	-2.77692	-1.78881	-0.816454	-1.21388	-0.471462	-0.0942154	0.0520439	-0.306004	+	1.77119	0.0280523	1.44411	2.66933
K7EMW3	SLC25A39	Y	13	___MTVPATAIYFTAYDQLKAFLCGRALTSD	2	-3.11487	-1.11674	-0.458458	-1.04543	-0.132915	0.682159	-0.0169735	-0.702402		1.12784	0.0837651	1.39134	1.86664
Q96AG3-3	SLC25A46	S	37	QGFGGAFPARSFSTGSDLGHWVTTPPDIPGS	2	-2.93372	-3.38286	-0.752127	-2.28766	0.106936	0.579983	1.0693	0.572824	+	2.52699	0.00695495	2.92135	4.12964
Q96AG3-3	SLC25A46	S	34	RDEQGFGGAFPARSFSTGSDLGHWVTTPPDI	1;2	-2.75123	-2.82317	-0.752127	-2.66163	0.106936	0.579983	1.0693	0.572824	+	2.72596	0.00639113	2.8293	4.44399
Q96AG3-3	SLC25A46	S	34	RDEQGFGGAFPARSFSTGSDLGHWVTTPPDI	1;2	-2.49712	-2.89287	-2.83774	-2.79005	0.301363	0.562111	0.572649	0.803009	+	6.51642	0.00711111	3.31423	14.0847
P50443	SLC26A2	S	12	____MSSESKEQHNVSPRDSAEGNDSYPSGI	2	-1.09543	-2.62177	-1.25081	-0.996841	-0.440365	-0.431507	-0.62233	-0.338886	+	1.43877	0.0577864	1.03294	2.12953
G3XAC1	SLC26A6	S	647	TFALQHPRPVPDSPVSVTRL___________	2	-0.322237	1.77534	1.30594	1.0478	1.60924	1.95989	1.76459	1.85919		0.94607	0.152124	0.846515	1.52064
G3XAC1	SLC26A6	S	644	DAVTFALQHPRPVPDSPVSVTRL________	1;2	1.82103	-0.0611687	0.730017	0.562317	0.676702	1.04533	1.52682	0.603602		0.174725	0.763256	0.200065	0.36712
G3XAC1	SLC26A6	S	644	DAVTFALQHPRPVPDSPVSVTRL________	1;2	-0.322237	1.77534	1.30594	1.0478	1.60924	1.95989	1.76459	1.85919		0.94607	0.152144	0.846515	1.52064
Q99808	SLC29A1	S	266	DLISKGEEPRAGKEESGVSVSNSQPTNESHS	1;2	0.851597	0.350754	0.603737	0.862766	0.361971	0.511538	1.50627	-0.0418911		0.0855635	0.882287	-0.0827421	-0.183712
Q99808	SLC29A1	S	266	DLISKGEEPRAGKEESGVSVSNSQPTNESHS	1;2	-0.0958652	0.464916	0.590809	0.595524	0.9245	1.26508	0.997066	1.12413	+	2.05433	0.0373647	0.688848	2.45475
Q99808	SLC29A1	S	269	SKGEEPRAGKEESGVSVSNSQPTNESHSIKA	1;2	-0.0958652	0.464916	0.590809	0.595524	0.9245	1.26508	0.997066	1.12413	+	2.05433	0.0373549	0.688848	2.45475
Q99808	SLC29A1	S	269	SKGEEPRAGKEESGVSVSNSQPTNESHSIKA	1;2	-0.912653	-3.58248	-1.61896	-2.82698	0.423328	-0.3372	-1.06291	-0.438908	+	1.50768	0.0381654	1.88135	2.43903
Q14542-3	SLC29A2	S	252	TKAELLQSDENGIPSSPQKVALTLDLDLEKE	1	1.86295	1.48196	1.89325	1.73464	0.694653	0.699724	0.376007	0.504919	+	4.13745	0.00531535	-1.17437	-5.28348
P11166	SLC2A1	S	490	SDKTPEELFHPLGADSQV_____________	1	-3.08107	-0.528431	-3.38197	-3.26355	0.552231	0.822271	2.26699	-4.10784		0.786585	0.159428	2.44717	1.49093
Q96QE2	SLC2A13	S	645	IRVKGSNYHLSDNDASDVE____________	1;2	-0.48683	-0.233486	-0.198345	0.0828781	0.524719	1.06749	0.70821	0.745171	+	3.00829	0.0090438	0.970344	3.70008
Q6XR72-2	SLC30A10	S	157	LKEPLEQKDLLLLCNSPCISKGCAKQLCCPP	1	-2.89169	-2.66602	-2.84927	-3.14946	0.284185	0.481558	0.729999	0.29175	+	6.36114	0.0106667	3.33598	13.6364
Q8TAD4-2	SLC30A5	T	202	SANILSSPSKRGQKGTLIGYSPEGTPLYNFM	1	-2.0765	-3.08833	-3.03376	-1.61878	-0.887886	-0.581648	-3.09258	-0.626547		0.821379	0.173748	1.15718	1.44098
B5MCR8	SLC30A6	S	308	TDDLNPVTSTPAKPSSPPPEFSFNTPGKNVN	1	0.349209	-0.569006	-0.2131	-0.185371	-3.04316	-0.106213	0.112959	-3.76405		0.749488	0.19034	-1.54555	-1.38826
L0R6Q1	SLC35A4	S	23	LPKLKDLAFLKNQLESLQRRVEDEVNSGVGQ	1	-2.56291	-2.34819	-2.32698	-1.88077	-0.22366	-0.00492477	-0.8048	-1.10826	+	3.00295	0.00641052	1.7443	4.44581
Q9BS91	SLC35A5	S	419	DGEELERLTKPKSDESDEDTF__________	2	0.438007	1.01875	0.553606	0.810446	0.865774	1.12236	0.799753	1.28813		0.923267	0.283612	0.313801	1.15019
Q9BS91	SLC35A5	S	416	SSGDGEELERLTKPKSDESDEDTF_______	2	0.438007	1.01875	0.553606	0.810446	0.865774	1.12236	0.799753	1.28813		0.923267	0.283641	0.313801	1.15019
Q8TB61-5	SLC35B2	S	294	RGRLKQRGKKAVPVESPVQKV__________	1	1.7624	0.292507	0.967722	0.695963	0.131931	-0.0263729	-0.591251	-0.332287	+	1.75479	0.034311	-1.13414	-2.52278
Q9NQQ7-2	SLC35C2	S	314	HSRGDGGPKALKGLGSSPDLELLLRSSQREE	1	0.904869	0.159332	2.29225	1.79228	2.49737	2.33616	2.69576	2.32958	+	1.30267	0.0666374	1.17753	2.02783
Q9NQQ7-2	SLC35C2	S	315	SRGDGGPKALKGLGSSPDLELLLRSSQREEG	1	-3.0629	-2.16737	-2.93733	-3.08746	-2.47024	-1.70865	-1.80807	-1.88562	+	1.64802	0.0496138	0.845618	2.24194
H7C1I0	SLC35E1	S	338	TDHFQYSRQSYPNSYSLNRYDV_________	1	-2.93121	-2.30484	-4.06042	-3.27325	-1.85546	-1.31513	-1.94121	-1.88663	+	1.91108	0.0230969	1.39283	2.82032
F8VX12	SLC38A1	S	28	LQNMTVPEDDNISNDSNDFTEVENGQINSKF	2	-2.64655	-2.08436	-0.089241	0.800339	1.04971	1.15528	1.48096	0.69042	+	1.34847	0.0487219	2.09905	2.25593
F8VX12	SLC38A1	S	25	LTELQNMTVPEDDNISNDSNDFTEVENGQIN	1;2	-2.78801	-3.11146	-0.089241	0.800339	1.04971	1.15528	1.48096	0.69042	+	1.28665	0.0525305	2.39118	2.1997
F8VX12	SLC38A1	S	52	GQINSKFISDRESRRSLTNSHLEKKKCDEYI	1;2	5.21875	4.48959	4.94714	4.69332	4.07245	3.91543	4.43633	3.80745	+	2.00822	0.0343838	-0.779288	-2.51958
F8VX12	SLC38A1	S	49	VENGQINSKFISDRESRRSLTNSHLEKKKCD	1	1.74172	0.900928	1.60595	0.221741	-0.0984821	0.460379	0.22374	-0.254889	+	1.43838	0.0577448	-1.0349	-2.12994
F8VX12	SLC38A1	T	54	INSKFISDRESRRSLTNSHLEKKKCDEYIPG	1;2	0.506088	0.180605	0.739233	0.443838	-0.510853	-0.932692	-1.27736	-1.09734	+	3.40962	0.00599755	-1.422	-4.73956
F8VX12	SLC38A1	S	56	SKFISDRESRRSLTNSHLEKKKCDEYIPGTT	2	5.01955	5.68979	5.77714	5.88689	4.06303	4.09458	3.9738	3.86649	+	3.65764	0.00527973	-1.59387	-5.27672
F8VX12	SLC38A1	S	52	GQINSKFISDRESRRSLTNSHLEKKKCDEYI	1;2	2.39131	3.64285	3.08747	1.83226	-2.71445	1.2078	0.148342	1.37758	+	1.42847	0.0386981	-2.73365	-2.4281
F8VUY8	SLC38A2	Y	41	FNYSYPTKQAALKSHYADVDPENQNFLLESN	1	-1.07897	-3.40056	-1.27105	-3.25288	-3.26919	-2.65727	-3.07714	-1.41204		0.184128	0.729889	-0.353044	-0.415369
H3BN87	SLC38A7	S	28	WDLSTDAGERARLLQSPCVDTAPKSEWEASP	1	-1.18708	-3.63936	-1.50809	-1.75698	-1.96743	-1.68926	-1.81036	-2.48682		0.0202224	0.968038	0.0344132	0.0507123
Q9ULF5	SLC39A10	S	591	RLNETELTDLEGQQESPPKNYLCIEEEKIID	1	0.139822	-0.213459	0.171473	0.144276	-3.60266	-1.32741	-0.857973	-2.82609	+	1.85223	0.0187669	-2.21406	-2.96634
Q9ULF5	SLC39A10	S	539	QRGKQKWFMKQNTEESTIGRKLSDHKLNNTP	1	-1.6675	-0.868698	-0.558592	-0.950647	0.429501	0.473219	-0.437784	-0.185392	+	1.79458	0.0338823	1.08125	2.53879
J3QRN3	SLC39A11	S	49	SDPEGPALLFPESELSIRIGRAGLLSGKLFA	1	-3.33224	-3.16166	-2.29234	-4.32575	-1.72784	-1.03454	-0.815222	-1.71185	+	2.19242	0.0118514	1.95563	3.38339
F5H385	SLC39A3	S	129	SFIDLETFNAGSDVGSDSEYESPFMGGARGH	1;2	-2.04308	-2.72526	0.322105	0.622164	0.0957584	-3.07709	0.744287	0.254534		0.144758	0.773338	0.460391	0.351621
F5H385	SLC39A3	S	125	KEKPSFIDLETFNAGSDVGSDSEYESPFMGG	1;2	-2.44748	-2.67531	-2.72955	-0.493071	0.494238	1.24108	0.768888	0.00972939	+	2.42136	0.00772622	2.71483	3.91529
F5H385	SLC39A3	S	129	SFIDLETFNAGSDVGSDSEYESPFMGGARGH	1;2	-3.0489	-3.33323	-2.65915	-0.493071	0.494238	1.24108	0.768888	0.00972939	+	2.31018	0.00822576	3.01207	3.79048
K7EQ91	SLC39A6	S	45	DVEIKKQLSKYESQLSTNEEKVDTDDRTEGY	1	-3.76798	-0.326694	0.434811	0.756516	-0.553614	-0.167213	-0.493219	-0.187943		0.135769	0.788165	0.375341	0.328085
A2AAT0	SLC39A7	S	203	EEEKETRGVQKRRGGSTVPKDGPVRPQNAEE	1	1.70284	1.11128	1.74088	1.14419	2.87781	1.54201	1.8069	1.54667		0.696839	0.295339	0.518551	1.12466
A0A7P0T8F1	SLC3A2	S	2	______________MSQDTEVDMKEVELNEL	1	-2.71287	-2.87574	-2.48055	-3.39764	-2.52503	-2.03379	-3.26627	-3.54905		0.0198476	0.970823	0.023166	0.0466408
O75387	SLC43A1	S	267	THVTTMGQRLSQKAPSLEDGSDAFMSPQDVR	1;2	0.86512	-0.265718	0.454903	0.416477	1.44065	1.51224	2.24839	1.35731	+	2.18826	0.0159785	1.27195	3.09066
O75387	SLC43A1	S	262	GDLFYTHVTTMGQRLSQKAPSLEDGSDAFMS	1;2	-1.36627	-2.3762	-1.29007	-1.0971	0.40674	-0.0478306	-0.987131	-0.406529	+	1.67466	0.0354805	1.27372	2.49237
O75387	SLC43A1	S	262	GDLFYTHVTTMGQRLSQKAPSLEDGSDAFMS	1;2	-0.650971	-0.2229	0.185926	-3.29151	2.34931	1.84823	0.924931	2.3886	+	1.81692	0.0179752	2.87263	3.00756
O75387	SLC43A1	S	267	THVTTMGQRLSQKAPSLEDGSDAFMSPQDVR	1;2	-0.650971	-0.2229	0.185926	-2.70079	2.34931	1.84823	0.924931	2.3886	+	2.02378	0.0128545	2.72495	3.2993
O75387	SLC43A1	T	392	MDWRIKDCVDAPTQGTVLGDARDGVATKSIR	1	-3.31025	-2.77297	-2.99927	-2.75447	-2.34021	-0.933859	0.0902596	-1.0998	+	1.97964	0.0164028	1.88834	3.07136
Q8N370-4	SLC43A2	S	160	AKEQVALQEGHKLCLSTVDLEVKCQPDAAVA	1	-0.49159	-2.07689	-1.22374	-1.21604	-1.06269	-1.44801	-0.851284	-1.40633		0.05995	0.916287	0.0599856	0.132084
E7EV90	SLC45A4	S	348	SIFHDASYPATPRSTSQELAKTKLPRLATFL	1	-2.70905	-0.0392494	0.311571	0.164534	0.390003	0.407631	-0.123737	-2.73774		0.0169969	0.971676	0.0520886	0.0457583
Q96NT5-2	SLC46A1	S	430	LEKADPHLEFQQFPQSP______________	1	-0.627348	-0.857134	-0.921188	-0.655067	-3.2133	-0.89151	-1.106	-2.60804		1.08218	0.0975064	-1.18953	-1.77027
A0A087X0M4	SLC4A1AP	S	658	THFKETQTHENMSQLSEEEQNKDYQDCSKTT	1	1.0691	1.11122	1.56427	1.50578	0.87496	0.904079	0.420875	0.504778	+	1.91617	0.047256	-0.636418	-2.27723
A0A087X0M4	SLC4A1AP	S	481	LKASSQVLSESPSQDSLDAFMSEMKSGSTLD	1	-3.26368	-1.74968	-0.189997	-0.975569	-0.240271	-0.613375	0.706099	-0.208399		1.05931	0.0946783	1.45574	1.7906
A0A087X0M4	SLC4A1AP	S	28	SQDLSGDFKKPALPVSPAARSKAPASSSSNP	1	-1.24608	-2.40986	-2.01714	-2.65364	-2.84902	-3.11187	-2.84234	-3.82165	+	1.50292	0.051134	-1.07454	-2.21744
A0A7I2V5T6	SLC4A2	S	443	SHPSDEKDFSFPRNISAGSLGSLLGHHHGQG	1;2;3	2.64137	1.01445	2.14529	2.07135	1.50697	1.32673	1.35556	1.02985		0.950623	0.170355	-0.663342	-1.45339
A0A7I2V5T6	SLC4A2	S	132	ETPTIEEGEEDEDEASEAEGARALTQPSPVS	1;2	0.350325	0.100922	-0.271442	-1.14544	-0.824511	-2.87273	-2.82737	-2.59733	+	1.87339	0.0189463	-2.03908	-2.96174
A0A7I2V5T6	SLC4A2	S	446	SDEKDFSFPRNISAGSLGSLLGHHHGQGAES	1;2;3	0.892359	-0.541828	1.89854	1.99235	-0.908878	1.50257	0.868225	1.65543		0.126583	0.806352	-0.281019	-0.301389
A0A7I2V5T6	SLC4A2	S	449	KDFSFPRNISAGSLGSLLGHHHGQGAESDPH	2;3	-2.1516	0.279503	3.23002	3.319	2.98329	3.13983	-2.8948	3.66739		0.100345	0.833908	0.554697	0.260578
A0A7I2V5T6	SLC4A2	S	443	SHPSDEKDFSFPRNISAGSLGSLLGHHHGQG	1;2;3	-2.15185	0.279503	3.23002	3.319	2.98329	3.13983	-2.82447	3.66739		0.104593	0.826654	0.572344	0.270555
A0A7I2V5T6	SLC4A2	S	446	SDEKDFSFPRNISAGSLGSLLGHHHGQGAES	1;2;3	-2.82972	0.279503	3.23002	3.319	2.98329	3.13983	-2.06977	3.66739		0.183583	0.708547	0.930484	0.446979
A0A7I2V5T6	SLC4A2	S	461	SLGSLLGHHHGQGAESDPHVTEPLMGGVPET	2;3	-2.96422	-0.541828	1.89854	1.99235	-0.908878	-2.93716	-3.25736	-0.0728321		0.641731	0.238026	-1.89027	-1.25296
A0A7I2V5T6	SLC4A2	S	449	KDFSFPRNISAGSLGSLLGHHHGQGAESDPH	2;3	-2.588	-0.541828	1.89854	1.99235	-0.908878	-2.9161	-2.9737	-0.0728321		0.704736	0.203516	-1.90814	-1.34721
A0A7I2V5T6	SLC4A2	S	113	TPQGPGRKPRRRPGASPTGETPTIEEGEEDE	1;2	0.112616	-3.03872	-0.876391	-0.94948	-3.09957	-2.3932	-3.37664	-3.33832	+	1.42541	0.0444437	-1.86394	-2.32743
A0A7I2V5T6	SLC4A2	S	443	SHPSDEKDFSFPRNISAGSLGSLLGHHHGQG	1;2;3	0.892359	-2.83181	-2.24899	-3.88034	-2.56637	1.50257	0.868225	1.65543		0.834901	0.142511	2.38216	1.55932
Q9Y6M7-6	SLC4A7	S	263	DPHLLERNGILASPQSAPGNLDNSKSGEIKG	1	-1.13453	-1.02492	0.512346	-0.700882	-1.12702	-1.05632	-0.127546	-0.543478		0.104858	0.851869	-0.126597	-0.232386
Q9Y6M7-6	SLC4A7	S	284	DNSKSGEIKGNGSGGSRENSTVDFSKVDMNF	1;2	-1.92492	-1.3674	-0.165415	-1.51962	-1.57392	-1.86588	-1.00855	-1.27073		0.170443	0.770887	-0.185427	-0.355569
Q9Y6M7-6	SLC4A7	S	247	RIPLVRSFADIGKKHSDPHLLERNGILASPQ	1	-2.85602	-2.44172	-2.53487	-3.68933	-2.74841	-2.75709	-2.2466	-3.24356		0.143057	0.811512	0.131571	0.292857
Q9Y6M7-6	SLC4A7	S	89	RRRKDKESDKEDGRESPSYDTPSQRVQFILG	1	-1.81056	-2.80407	-2.00653	-2.95447	-2.68029	-2.73612	-1.64978	-2.59945		0.01994	0.970902	-0.0225044	-0.0465339
Q9Y6M7-6	SLC4A7	S	1091	NISDEMAKTAQWKALSMNTENAKVTRSNMSP	1	-3.37487	-2.4106	-2.98257	-2.75341	-2.51487	-0.554474	-1.5091	-3.15924		0.76993	0.205958	0.94594	1.33892
Q9Y6M7-6	SLC4A7;SLC4A10	S	238	HQNEKRFTSRIPLVRSFADIGKKHSDPHLLE	1	0.719883	0.209658	1.07782	0.891768	0.267359	0.0941467	0.889135	0.537094		0.498766	0.496626	-0.277849	-0.783403
Q9Y6M7-6	SLC4A7;SLC4A10	S	288	SGEIKGNGSGGSRENSTVDFSKVDMNFMRKI	1;2	-1.92492	-1.3674	-0.165415	-1.51962	-1.57392	-1.86588	-1.00855	-1.27073		0.170443	0.770935	-0.185427	-0.355569
Q9Y6M7-6	SLC4A7;SLC4A10	S	288	SGEIKGNGSGGSRENSTVDFSKVDMNFMRKI	1;2	-2.33977	-2.68995	-1.49682	-1.87122	-2.14255	-1.83117	-1.60965	-1.9348		0.329354	0.630257	0.219899	0.572385
C9JPV1	SLC6A6	S	21	KLQCLKDFHKDILKPSPGKSPGTRPEDEAEG	1	-0.287649	-1.90191	-1.31261	-1.28585	-3.29743	-3.08303	-2.84963	-3.53517	+	2.80195	0.00676584	-1.99431	-4.28427
Q9UPY5	SLC7A11	S	26	SKGGYLQGNVNGRLPSLGNKEPPGQEKVQLK	1	0.473423	-0.00765419	0.319183	0.312881	0.686121	0.983183	1.55821	0.753555	+	1.75268	0.0499728	0.720809	2.23555
H3BSB6	SLC7A6	S	22	GRPTPTYHLVPNTSQSQVEEDVSSPPQRSSE	1	-0.382669	-0.63999	-3.28355	-0.907019	-0.485533	-0.515324	-0.181484	-0.640066		0.59121	0.311529	0.847704	1.09276
Q96CW6	SLC7A6OS	S	308	DVQKEFGYDSPHDLDSD______________	1;2	-0.108259	-0.911972	-0.649767	-1.81292	0.444529	0.488661	-0.313938	-0.283945		1.20084	0.0873651	0.954557	1.8391
P19634	SLC9A1	S	785	SSPGTDDVFTPAPSDSPSSQRIQRCLSDPGP	1	0.964252	0.0800953	0.834171	0.668528	0.258043	0.558382	0.730576	0.157888		0.391047	0.595749	-0.210539	-0.626889
P19634	SLC9A1	S	693	QKINNYLTVPAHKLDSPTMSRARIGSDPLAY	1	-0.0359592	-1.8074	-0.224457	-0.443045	-0.430761	-0.744959	0.111383	-0.119305		0.316753	0.606172	0.331806	0.61101
P19634	SLC9A1	S	602	ELVESGGMGKIPSAVSTVSMQNIHPKSLPSE	2	-0.189695	-0.362017	1.14837	0.270924	0.11824	-0.239767	0.654829	0.511816		0.0390915	0.943066	0.0443845	0.0898983
P19634	SLC9A1	S	605	ESGGMGKIPSAVSTVSMQNIHPKSLPSERIL	1;2	0.787016	0.339392	2.05937	1.31001	0.968771	0.59407	1.33272	1.42856		0.0356865	0.94703	-0.0429173	-0.0832399
P19634	SLC9A1	S	605	ESGGMGKIPSAVSTVSMQNIHPKSLPSERIL	1;2	-1.39913	-3.01806	-1.94523	-3.86711	-1.37369	-2.34029	-2.07792	-3.56031		0.113841	0.827476	0.219328	0.269099
P19634	SLC9A1	S	703	AHKLDSPTMSRARIGSDPLAYEPKEDLPVIT	1	0.28488	-0.947435	-0.540945	-0.994339	-2.85776	-3.90184	-2.69033	-2.36497	+	2.77988	0.00642786	-2.40427	-4.41123
O14745-2	SLC9A3R1	S	134	EAALESPRPALVRSASSDTSEELNSQDSPPK	1	3.0933	3.3013	2.95351	3.0564	3.32791	3.33627	3.59235	3.61368		1.85054	0.0977057	0.366425	1.76951
O14745-2	SLC9A3R1	S	124	QKENSREALAEAALESPRPALVRSASSDTSE	1;2	1.34476	-0.612352	0.314608	-0.156588	-0.490717	-0.721689	-0.381149	-0.374409		0.837989	0.201061	-0.714598	-1.35608
O14745-2	SLC9A3R1	S	113	PLPVPFTNGEIQKENSREALAEAALESPRPA	2	-1.85335	-0.818621	-1.73428	-3.33001	-1.55182	-1.59883	-2.98593	-1.30305		0.0399511	0.937495	0.0741574	0.0996431
O14745-2	SLC9A3R1	S	124	QKENSREALAEAALESPRPALVRSASSDTSE	1;2	-2.92109	-0.818621	-1.73428	-2.29733	-1.55182	-1.59883	-2.42544	-1.30305		0.169824	0.763637	0.223046	0.366471
F8W9W8	SLCO2A1	T	292	FFPRAMPIGAKRAPATADEARKLEEAKSRGS	1	-2.02835	-2.42263	-3.0254	-2.95359	-2.24884	-1.68736	-3.37886	-3.52916		0.0737555	0.890623	-0.10356	-0.171629
A0A0A0MTF1	SLCO2B1	S	176	KRELQFRRKVLAVTDSPARKGKDSPSKQSPG	1	-1.31339	-3.26363	-2.69274	-1.81942	-0.988291	-1.12857	-0.74395	-1.09607	+	1.55424	0.0426398	1.28308	2.35475
Q9UIG8-4	SLCO3A1	S	390	IKNHEGGLSTSEFFASTLTLDNLGRDPVPAN	2	-3.2341	-2.88025	-2.29914	-2.51355	-3.80762	-3.29849	-2.97367	-2.81129		0.812101	0.249985	-0.491006	-1.22399
Q9UIG8-4	SLCO3A1	T	393	HEGGLSTSEFFASTLTLDNLGRDPVPANQTH	2	-3.50384	-3.4067	-2.93585	-3.3145	-2.55831	-2.37015	-3.108	-2.57523	+	1.70971	0.059125	0.637299	2.11349
Q9GZT3-2	SLIRP	S	15	_MAASAARGAAALRRSINQPVAFVRRIPWTA	1	1.03309	1.07875	1.93202	1.6814	2.32594	2.03723	2.99099	2.67914	+	1.91069	0.0282685	1.07701	2.66183
Q9GZT3-2	SLIRP	S	100	DGVKVHTRRPKLPQTSDDEKKDF________	1	-0.336517	0.950287	1.14774	0.491569	0.621324	0.918726	1.14994	1.35653		0.574846	0.383711	0.44836	0.962681
Q9H2G2-2	SLK	S	571	DVAQKVDEDSAEDTQSNDGKEVVEVGQKLIN	1	-3.42112	2.46017	2.62794	3.18485	-2.96669	2.46307	2.30407	2.50968		0.022443	0.959912	-0.135425	-0.0627976
Q9H2G2-2	SLK	S	348	IPASKRASSDLSIASSEEDKLSQNACILESV	1;2;3	-1.81967	-2.94888	-3.43492	-3.14996	-3.28991	-2.77877	-3.0737	-3.72297		0.411564	0.518036	-0.377983	-0.747187
Q9H2G2-2	SLK	S	341	ETENSLPIPASKRASSDLSIASSEEDKLSQN	2;3;4	-1.95391	-3.56455	-2.51162	-3.07509	-2.72043	-2.29644	-3.43223	-2.78266		0.0257732	0.961471	-0.0316483	-0.0608637
Q9H2G2-2	SLK	S	341	ETENSLPIPASKRASSDLSIASSEEDKLSQN	2;3;4	-2.93708	-0.790415	-0.469202	-2.08063	-3.24961	-1.60803	-3.06618	-2.56472		0.76123	0.203458	-1.0528	-1.34732
Q9H2G2-2	SLK	S	347	PIPASKRASSDLSIASSEEDKLSQNACILES	1;2;3;4	-2.93729	-0.790415	-0.330543	-2.08063	-3.26782	-1.60803	-2.16646	-2.89273		0.647203	0.268946	-0.94904	-1.18289
Q9H2G2-2	SLK	S	344	NSLPIPASKRASSDLSIASSEEDKLSQNACI	2;3;4	-2.93729	-0.790415	-0.330543	-2.08063	-2.70928	-1.60803	-2.16646	-3.13272		0.602756	0.301354	-0.869403	-1.1116
Q9H2G2-2	SLK	S	189	FGVSAKNTRTIQRRDSFIGTPYWMAPEVVMC	1	-2.79203	-3.24412	0.223602	-0.472864	0.871037	0.900633	0.925499	1.09313	+	1.5918	0.0294667	2.51893	2.6411
Q9H2G2-2	SLK	S	347	PIPASKRASSDLSIASSEEDKLSQNACILES	1;2;3;4	-3.64446	-0.0719032	-0.547943	-1.84099	0.496035	0.199022	-2.81939	-1.32173		0.244375	0.642476	0.664808	0.551388
Q9H2G2-2	SLK	S	348	IPASKRASSDLSIASSEEDKLSQNACILESV	1;2;3	-2.18534	-0.0719032	-0.547943	-2.60478	0.496035	0.199022	-3.42988	-1.32173		0.115462	0.817289	0.338353	0.284562
Q9H2G2-2	SLK	S	348	IPASKRASSDLSIASSEEDKLSQNACILESV	1;2;3	-0.983099	-1.91805	-1.10512	-1.02864	-0.422546	-0.6579	-0.88781	-0.69553		1.30892	0.103014	0.592779	1.73867
Q9H2G2-2	SLK	S	340	EETENSLPIPASKRASSDLSIASSEEDKLSQ	2;3;4	-2.93729	-3.57792	-3.77841	-3.81285	-2.94746	-3.45833	-2.16646	-2.90535		1.01259	0.154241	0.657217	1.51218
Q9H2G2-2	SLK	S	347	PIPASKRASSDLSIASSEEDKLSQNACILES	1;2;3;4	-0.601183	-1.44502	-0.762663	-1.23364	-0.902771	-1.08638	-1.4458	-1.76699		0.477373	0.503453	-0.289861	-0.772082
Q9H2G2-2	SLK	S	340	EETENSLPIPASKRASSDLSIASSEEDKLSQ	2;3;4	-2.95529	-2.21713	-2.94501	-2.42941	-2.60029	-3.17654	-2.70648	-2.58507		0.225472	0.74613	-0.130384	-0.392308
A0A590UJP6	SLMAP	S	106	ENQTRAKESDFSDTLSPSKEKSSDDTT____	1	-2.58189	-0.424826	0.451458	0.218389	-1.11009	-1.07346	-0.783182	-1.25115		0.2793	0.619591	-0.470254	-0.589195
Q9NWH9	SLTM	S	93	KPTKGKGKKHEADELSGDASVEDDAFIKDCE	2	0.489212	0.841883	0.701605	0.756185	0.784609	0.554625	0.60438	0.837282		0.00658448	0.994474	-0.00199742	-0.00990761
Q9NWH9	SLTM	S	551	TSESIKKSEEKKRISSKSPGHMVILDQTKGD	2	3.61109	3.59545	4.08361	4.00336	4.63568	4.40668	3.71525	5.06077		1.05966	0.146409	0.631219	1.54306
Q9NWH9	SLTM	S	553	ESIKKSEEKKRISSKSPGHMVILDQTKGDHC	1;2	3.61109	3.59545	4.08361	4.00336	4.63568	4.40668	3.71525	5.06077		1.05966	0.146389	0.631219	1.54306
Q9NWH9	SLTM	S	289	SEASKPKDGQDAIAQSPEKESKDYEMNANHK	1	4.70298	5.88741	5.91645	6.03475	6.07124	6.01644	6.14124	6.08923		0.685446	0.321404	0.444139	1.07411
Q9NWH9	SLTM	S	97	GKGKKHEADELSGDASVEDDAFIKDCELENQ	1;2	0.489212	0.841883	0.701605	0.756185	0.784609	0.554625	0.60438	0.837282		0.00658448	0.994422	-0.00199742	-0.00990761
Q9NWH9	SLTM	T	74	EGGDPDNIELTVSTDTPNKKPTKGKGKKHEA	1	1.1362	0.886946	0.749489	1.15663	-1.28358	-0.645075	-0.0239716	-0.111805	+	2.56069	0.0089764	-1.49842	-3.68448
Q9NWH9	SLTM	S	553	ESIKKSEEKKRISSKSPGHMVILDQTKGDHC	1;2	3.40435	1.82484	3.35105	3.08309	3.35891	3.28154	3.79856	3.83486		0.818832	0.21602	0.652636	1.31172
Q9NWH9	SLTM	S	539	KDEKNDNGASGQTSESIKKSEEKKRISSKSP	1	-1.43945	-1.55898	-1.054	-1.31296	-0.231941	0.418997	-0.348024	-2.56655		0.448681	0.441466	0.659468	0.868371
H7BXE3	SLTM	S	199	LTAQDGEEEENEKEGSLAEADHTAHEEMEAH	1;2;4	0.354237	-1.4098	-0.971678	-1.08699	-0.703037	-0.0198536	-0.200319	-0.575407		0.427672	0.501244	0.403903	0.776481
H7BXE3	SLTM	T	206	EEENEKEGSLAEADHTAHEEMEAHTTVKEAE	2;4	-1.11009	-0.896078	-2.24262	-0.984188	-2.98871	-2.88355	-2.54176	-2.7113	+	2.3731	0.0115958	-1.47309	-3.42963
Q9NWH9	SLTM	S	748	DHRRDDPYWSENKKLSLDTDARFGHGSDYSR	1	-1.1234	-2.20514	-1.41933	-2.51236	-1.28982	-0.947773	-1.28869	-1.32622		0.90338	0.194364	0.601931	1.37534
Q9NWH9	SLTM	S	1002	GRAGAGMITQHSSNASPINRIVQISGNSMPR	1	-0.562771	0.317635	0.176016	-0.0231495	0.89253	1.06351	-0.215151	-0.321169		0.406217	0.521976	0.377998	0.740731
Q9NWH9	SLTM	S	543	NDNGASGQTSESIKKSEEKKRISSKSPGHMV	1	0.0173988	0.215578	-2.97766	-0.321999	-2.47782	-2.53275	0.256014	-2.93709		0.506952	0.356935	-1.15624	-1.0092
Q9NWH9	SLTM	S	912	RVERPERSGREVSGHSVRGAPPGNRSSASGY	1	-3.04475	0.216875	0.0324974	-0.592607	0.423134	2.81152	2.43304	2.43299	+	1.67398	0.0236589	2.87217	2.79595
Q9NWH9	SLTM	S	550	QTSESIKKSEEKKRISSKSPGHMVILDQTKG	2	-2.52467	3.59545	4.08361	4.00336	4.63568	4.40668	3.71525	-3.41195		0.00626853	0.989212	0.0469782	0.0180046
Q9NWH9	SLTM	S	944	SREGDRGVITDRGGGSQHYPEERHVVERHGR	1	-0.674255	-1.6731	-2.51358	-2.37872	0.893299	1.31706	-0.262577	-0.76256	+	1.77215	0.022787	2.10622	2.83534
Q9NWH9	SLTM	S	97	GKGKKHEADELSGDASVEDDAFIKDCELENQ	1;2	1.51129	-2.13896	-3.43965	-2.53084	0.956736	0.717651	-2.77193	1.03511		0.529506	0.322844	1.63393	1.07084
Q9NWH9	SLTM	S	1019	INRIVQISGNSMPRGSGSGFKPFKGGPPRRF	1	-2.06023	-2.55119	-3.02755	-3.00595	-0.340366	-0.451725	-1.41057	-1.53364	+	2.36917	0.0103493	1.72715	3.54592
H7BXE3	SLTM	S	199	LTAQDGEEEENEKEGSLAEADHTAHEEMEAH	1;2;4	-1.11009	-0.896078	-3.66004	-0.984188	-2.77222	-3.17585	-3.05775	-2.7801		0.975399	0.118647	-1.28388	-1.65683
Q9NWH9	SLTM	S	1014	SNASPINRIVQISGNSMPRGSGSGFKPFKGG	1	0.908341	-0.495262	0.422594	0.891668	1.6521	1.27476	1.11254	1.61857	+	1.49087	0.0552228	0.982655	2.16269
Q9NWH9	SLTM	S	800	VQSSSFERRDRFVGQSEGKKARPTARREDPS	1	-2.46368	-2.61718	-2.59493	-2.68334	-2.81903	-3.34039	-3.43278	-3.44969	+	2.29218	0.0303098	-0.670687	-2.61947
Q9NWH9	SLTM	S	201	AQDGEEEENEKDIAGSGDGTQEVSKPLPSEG	1	-2.15571	-1.74476	-1.7858	-3.92184	-2.3432	-1.61015	-1.00229	-2.97156		0.256694	0.646338	0.42023	0.545611
O95391	SLU7	S	215	LQEELASGKLVEQANSPKHQWGEEEPNSQME	1	3.04131	4.5044	4.52637	4.60153	-3.05777	-3.12006	-2.15652	-3.10593	+	5.397	0.0096	-7.02847	-12.9301
Q8IY92	SLX4	S	1044	PPHPCRFLLGPPQGGSPRGSHHTSGSSLSTP	1	0.393175	-0.00240707	-0.194118	-0.126232	-0.0913029	-0.102779	-0.826159	-0.372925		0.847978	0.280892	-0.365896	-1.15622
Q8IY92	SLX4	T	1476	AADSRDCRSPGLLDTTPIRGSCTTQRKLQEK	2	-1.56034	-0.905138	-0.652664	-0.899021	-1.88143	-2.55179	-2.7017	-1.2107	+	1.47779	0.0529266	-1.08212	-2.19289
Q8IY92	SLX4	S	1342	PVSPGTSDGRRQGHRSPSRPHPGGHPHSSPL	2	-0.344349	0.206869	-0.675863	-0.238951	-2.92124	-0.135262	-0.907322	-1.26521		0.852471	0.168234	-1.04418	-1.4604
Q8IY92	SLX4	S	228	MQQFKRADPERLRHASEECSLEAAREENVPK	1	-0.0591641	-0.634979	-0.34594	-0.481083	-0.700527	-3.00519	-2.67683	-2.73707	+	1.88372	0.0194777	-1.89961	-2.94442
Q8IY92	SLX4	S	1469	PSRRMNEAADSRDCRSPGLLDTTPIRGSCTT	1;2	-1.56034	-0.905138	-0.652664	-0.899021	-2.71979	-2.55179	-2.7017	-1.2107	+	1.69303	0.0343025	-1.29171	-2.52072
Q8IY92	SLX4	S	1070	SLSTPRSRGGTSQVGSPTLLSPAVPSKQKRD	1;2	-0.567245	-1.68596	-0.875036	-1.36446	-1.77347	-1.09229	-1.99218	-1.71711		0.824319	0.237986	-0.520589	-1.25339
Q8IY92	SLX4	S	1469	PSRRMNEAADSRDCRSPGLLDTTPIRGSCTT	1;2	-0.0333767	-1.44445	-1.34443	-0.85977	-0.727837	-0.921654	-0.676302	-0.800053		0.164299	0.789169	0.139044	0.32605
Q8IY92	SLX4	S	1185	SISSDPLEEKKALEISPRSCELFSIIDVDAD	1	-0.328495	-1.71919	-1.27928	-1.05931	-0.655136	-0.997751	-0.684561	-0.853497		0.444385	0.519233	0.298834	0.744859
Q8IY92	SLX4	S	1329	QTPPPQTPSSCLTPVSPGTSDGRRQGHRSPS	2	-0.245264	-0.0630035	-3.32134	-0.618567	-2.46188	-0.314125	-1.90908	-2.90223		0.384287	0.488325	-0.834785	-0.795982
Q8IY92	SLX4	S	169	RETAQNTQTGNQQEPSPNLSREKTRENVPNS	1	-0.884716	-3.35964	-1.10883	-0.767931	-1.98092	-1.56557	-1.77833	-0.845509		0.00622307	0.99015	-0.0123017	-0.0161475
Q8IY92	SLX4	T	1315	EGNEVAQKFSVIRPQTPPPQTPSSCLTPVSP	2	-0.245264	-0.0630035	-2.74426	-0.618567	-2.9297	-0.314125	-0.501434	-2.8501		0.327911	0.550198	-0.731064	-0.697415
Q8IY92	SLX4	S	1206	LFSIIDVDADQEPSQSPPRSEAVLQQEDEGA	1	-3.8666	-2.45559	-3.83897	-2.68534	-1.66641	-1.72848	-1.19179	-1.90386	+	2.11921	0.0146318	1.58899	3.159
Q5VYV7	SLX4IP	S	396	TGLATNTERLSTIQNSPTKKRKKYERGH___	1	-0.0477524	0.535227	0.711657	0.558123	1.12757	0.681225	1.01237	0.581371		0.998804	0.213673	0.411322	1.3188
S4R466	SMAGP	S	63	NKGSYVTYEPTEGEPSAIVQMESDLAKGSEK	1;2	-0.848289	0.126594	1.40161	1.07938	1.0535	0.875511	1.58284	1.31253		0.701713	0.253325	0.766274	1.21533
S4R466	SMAGP	T	58	FYLYKNKGSYVTYEPTEGEPSAIVQMESDLA	2	-3.15169	-2.27164	-3.62185	-3.22035	-2.3187	-1.05638	-1.69052	-2.25873	+	1.62918	0.0389548	1.2353	2.42481
S4R466	SMAGP	S	63	NKGSYVTYEPTEGEPSAIVQMESDLAKGSEK	1;2	-3.87554	-3.17126	-3.25058	-2.42582	-4.27276	-1.05638	-1.69052	-2.25873		0.525259	0.359388	0.861203	1.00548
O00193	SMAP	S	147	SPDDSESDSESEKEESAEELQAAEHPDEVED	1	2.27124	1.01687	1.28683	2.08873	-0.839119	-0.19562	-2.83614	0.710283	+	1.6344	0.027277	-2.45606	-2.69438
O00193	SMAP;C11orf58	S	15	_MSAARESHPHGVKRSASPDDDLGSSNWEAA	1;2	1.49634	2.0217	2.05622	1.42171	3.43183	2.66109	0.918018	3.62462		0.689626	0.246907	0.909899	1.2312
O00193	SMAP;C11orf58	S	93	EELESQYQQSMDSKLSGRYRRHCGLGFSEVE	1	1.67125	0.995014	1.50385	1.01646	2.75785	2.50795	1.38759	2.77692	+	1.54008	0.0490032	1.06094	2.25218
O00193	SMAP;C11orf58	S	17	SAARESHPHGVKRSASPDDDLGSSNWEAADL	1;2	2.79069	2.03452	2.53641	2.24114	2.11681	2.44033	2.24594	2.70984		0.0369936	0.954161	-0.022462	-0.0724338
O00193	SMAP;C11orf58	S	17	SAARESHPHGVKRSASPDDDLGSSNWEAADL	1;2	-2.84657	-3.09452	-0.297865	-0.287943	0.104637	-0.280745	-3.00869	-0.594156		0.271136	0.613295	0.686987	0.599548
O00193	SMAP;C11orf58	S	25	HGVKRSASPDDDLGSSNWEAADLGNEERKQK	2	-2.93307	-3.17642	-0.297865	-0.287943	0.104637	-0.280745	-2.31986	-0.594156		0.414809	0.453481	0.901295	0.849043
O00193	SMAP;C11orf58	S	90	KINEELESQYQQSMDSKLSGRYRRHCGLGFS	1	-3.43347	-2.73285	-2.91949	-2.97058	-1.26408	-1.47369	-3.1804	-1.85386	+	1.24558	0.0758902	1.07109	1.92933
O00193	SMAP;C11orf58	S	87	EDKKINEELESQYQQSMDSKLSGRYRRHCGL	1	-1.55306	-1.66246	-3.09592	-3.26782	-1.31988	-1.9615	-2.69829	-1.54302		0.415383	0.490099	0.514142	0.793572
Q5T6I8	SMAP1	S	49	TNISSSDAPLQPLVSSPSLQAAVDKNKLE__	1	-4.04464	-2.52984	-1.89394	-2.09337	-1.2401	-1.42508	-0.659857	-3.06135		0.719017	0.223393	1.04385	1.29144
A0A087WV97	SMAP2	S	214	SNTLEKDLDLLASVPSPSSSGSRKVVGSMPT	1;2	-1.6167	-0.487675	-0.946014	-1.30662	-0.6175	0.169668	-0.425005	0.00477409	+	1.54491	0.0556115	0.872237	2.1581
A0A087WV97	SMAP2	S	214	SNTLEKDLDLLASVPSPSSSGSRKVVGSMPT	1;2	-1.76995	-1.69298	-2.76013	-2.08768	-1.3009	-1.83246	-2.61227	-1.7368		0.228053	0.709993	0.207082	0.444919
A0A087WV97	SMAP2	S	235	SRKVVGSMPTAGSAGSVPENLNLFPEPGSKS	1	0.390591	-0.47436	0.497553	-2.76123	1.32018	0.837364	0.0781059	1.68289		0.96305	0.113949	1.5665	1.68
A0A0A0MRP6	SMARCA1	S	116	QTELFAHFIQPSAQKSPTSPLNMKLGRPRIK	1;2	-1.97457	-1.52584	-1.19726	-2.53295	-3.33758	-2.87373	-1.76654	-2.32794		0.867058	0.184861	-0.768793	-1.407
A0A0A0MRP6	SMARCA1	S	119	LFAHFIQPSAQKSPTSPLNMKLGRPRIKKDE	2	-1.97457	-1.52584	-1.19726	-0.685249	-3.33758	-2.87373	-1.76654	-2.32794	+	1.52275	0.0459221	-1.23072	-2.30005
P51531	SMARCA2	S	1572	RPNRGKAKPVVSDFDSDEEQDEREQSEGSGT	1;2	0.377916	0.790127	0.252596	0.392986	-1.24313	0.197521	-1.96721	-0.158848	+	1.29767	0.0652413	-1.24632	-2.04137
P51531	SMARCA2	S	1568	KGKKRPNRGKAKPVVSDFDSDEEQDEREQSE	2	0.377916	0.790127	0.252596	0.392986	-1.24313	0.197521	-3.01091	-0.158848		1.07302	0.0909299	-1.50725	-1.81582
P51531	SMARCA2	S	329	QPSPVLQLQQKQSRISPIQKPQGLDPVEILQ	1	0.884859	0.442739	0.708773	0.394684	1.03857	0.973173	1.09807	1.20588	+	2.02444	0.061309	0.471156	2.08965
P51531	SMARCA2	S	1377	EKAKKRRGRPPAEKLSPNPPKLTKQMNAIID	1	-0.495655	-1.6481	-0.850874	-1.15152	-1.2224	-0.358833	-0.774837	-2.36482		0.106782	0.846161	-0.143687	-0.240878
A0A2R8Y7S2	SMARCA4	T	609	GQTPAIGPDGEPLDETSQMSDLPVKVIHVES	1;2	-0.704105	0.259544	-0.685129	-0.711956	-0.215662	0.189507	0.034214	-3.86293		0.198979	0.700701	-0.503307	-0.457858
A0A2R8Y7S2	SMARCA4	S	1349	FGRGSRHRKEVDYSDSLTEKQWLKAIEEGTL;FGRGSRHRKEVDYSDSLTEKQWLKKITGKDI	1	2.86005	2.55676	2.44922	2.2662	2.30442	1.65902	2.46373	2.6338		0.495884	0.503294	-0.267815	-0.772594
A0A2R8Y7S2	SMARCA4	S	613	AIGPDGEPLDETSQMSDLPVKVIHVESGKIL	1;2	0.749432	1.17837	0.979601	0.745606	-2.44767	-2.14474	0.923704	1.00199		0.833016	0.155266	-1.57993	-1.50658
A0A2R8Y7S2	SMARCA4	T	1422	KSSRKRKRDSDAGSSTPTTSTRSRDKDDESK	1;2	0.08004	2.71653	-2.172	3.35097	3.75089	3.25328	2.94968	3.32297		0.922505	0.113367	2.32532	1.68312
A0A2R8Y7S2	SMARCA4	S	1420	QKKSSRKRKRDSDAGSSTPTTSTRSRDKDDE	1	-2.94341	0.593813	0.410181	0.693724	0.454905	0.53561	0.198898	0.373608		0.340645	0.538536	0.702179	0.714879
A0A2R8Y7S2	SMARCA4	T	1422	KSSRKRKRDSDAGSSTPTTSTRSRDKDDESK	1;2	-1.68872	-2.83259	-2.82323	-1.50477	-1.05784	-0.07938	-0.41184	-3.94629		0.385277	0.486984	0.83849	0.797856
A0A2R8Y7S2	SMARCA4	S	323	TGRPSPAPPAVPPAASPVMPPQTQSPGQPAQ	2	-2.72597	-1.74306	-0.75787	-0.371958	-1.3688	-1.06647	-0.251995	-0.0133591		0.543489	0.357725	0.724561	1.00788
A0A2R8Y7S2	SMARCA4	S	610	QTPAIGPDGEPLDETSQMSDLPVKVIHVESG	1;2	1.75359	1.47339	2.17393	2.16586	2.05112	2.07812	2.63054	-2.15595		0.272359	0.609537	-0.740735	-0.605487
A0A2R8Y7S2	SMARCA4	S	695	PTLPVEEKKKIPDPDSDDVSEVDARHIIENA	1;2	0.722439	1.30138	1.1559	0.898493	0.978287	1.19111	1.07866	1.32057		0.354801	0.67814	0.122606	0.492585
A0A2R8Y7S2	SMARCA4	S	699	VEEKKKIPDPDSDDVSEVDARHIIENAKQDV	1;2	0.722439	1.30138	1.1559	0.898493	0.978287	1.19111	1.07866	1.32057		0.354801	0.678095	0.122606	0.492585
A0A2R8Y7S2	SMARCA4	S	613	AIGPDGEPLDETSQMSDLPVKVIHVESGKIL	1;2	-2.89748	0.303059	0.952715	1.23201	1.81132	2.29187	2.35151	2.82361	+	1.32438	0.0487835	2.422	2.25505
A0A2R8Y7S2	SMARCA4	S	610	QTPAIGPDGEPLDETSQMSDLPVKVIHVESG	1;2	1.89866	-2.97213	3.83591	3.87854	4.12059	4.26226	4.52162	4.98895		0.873753	0.123979	2.81311	1.63274
K7EP28	SMARCA4	T	5	___________VERLTCEEEEEKMFGRGSRH	1	0.661224	2.13491	0.305811	0.112936	0.890444	1.90213	-0.120977	-0.153797		0.0950717	0.855266	-0.174269	-0.226412
A0A2R8Y7S2	SMARCA4	S	695	PTLPVEEKKKIPDPDSDDVSEVDARHIIENA	1;2	0.38674	-0.528551	0.112351	-0.326246	0.411715	0.435026	0.276028	-0.362513		0.447431	0.526469	0.278991	0.734927
A0A2R8Y7S2	SMARCA4	S	1451	SKKQKKRGRPPAEKLSPNPPNLTKKMKKIVD	1	3.08587	1.96849	2.42308	2.81128	2.16095	2.49525	3.24212	1.80421		0.142212	0.808349	-0.146551	-0.298418
A0A2R8Y7S2	SMARCA4	S	699	VEEKKKIPDPDSDDVSEVDARHIIENAKQDV	1;2	1.17992	-0.116882	1.01241	0.72876	1.25924	0.993681	1.15452	1.09451		0.702957	0.319013	0.424433	1.07884
A0A2R8Y7S2	SMARCA4	S	1626	GRRRPSRGSRAKPVVSDDDSEEEQEEDRSGS	2	0.062418	0.647043	0.370991	0.735756	-1.63163	0.293867	-1.65265	0.0308952		1.14803	0.085744	-1.19393	-1.85025
A0A2R8Y7S2	SMARCA4	S	1630	PSRGSRAKPVVSDDDSEEEQEEDRSGSGSEE	2	0.062418	0.647043	0.370991	0.735756	-1.63163	0.293867	-1.65265	0.0308952		1.14803	0.0857295	-1.19393	-1.85025
O60264	SMARCA5	S	116	LFAHFIQPAAQKTPTSPLKMKPGRPRIKKDE	1;2	1.67455	2.83993	-1.84413	2.77961	2.70403	-2.34293	-3.48076	2.69945		0.31411	0.543329	-1.46755	-0.707806
O60264	SMARCA5	S	26	PPPESAPSKPAASIASGGSNSSNKGGPEGVA	1	-1.58721	-1.77895	-0.0079956	-0.059845	-1.03942	-1.17773	-1.70725	0.539562		0.00605167	0.990446	0.0122932	0.015761
O60264	SMARCA5	S	66	AGPADAEMEEIFDDASPGKQKEIQEPDPTYE	1;2	-2.18522	-0.445473	4.82993	4.41133	5.31392	5.62459	5.13001	4.82132	+	1.05115	0.0771559	3.56982	1.91913
O60264	SMARCA5	S	116	LFAHFIQPAAQKTPTSPLKMKPGRPRIKKDE	1;2	0.37915	1.607	1.56454	1.41803	1.27026	1.37464	0.415495	1.37484		0.135342	0.818495	-0.133375	-0.282551
O60264	SMARCA5	T	113	QTELFAHFIQPAAQKTPTSPLKMKPGRPRIK	2	0.37915	1.607	1.56454	1.41803	1.27026	1.37464	0.415495	1.37484		0.135342	0.818446	-0.133375	-0.282551
O60264	SMARCA5	S	137	PGRPRIKKDEKQNLLSVGDYRHRRTEQEEDE	1	-0.196821	-0.35515	-0.0389194	-0.417116	0.404104	0.605907	0.776358	0.967716	+	3.16131	0.00825252	0.940523	3.80592
Q9H4L7	SMARCAD1	S	211	LMFGDAGGGPRKRKLSSSSEPYEEDEFNDDQ	1;2;3	-0.0991497	0.698172	0.510044	0.54792	-0.17988	0.542681	0.22114	0.483347		0.249598	0.718219	-0.147425	-0.432578
Q9H4L7	SMARCAD1	S	214	GDAGGGPRKRKLSSSSEPYEEDEFNDDQSIK	2;3	-0.0991497	0.698172	0.510044	0.54792	-0.17988	0.542681	0.22114	0.483347		0.249598	0.718172	-0.147425	-0.432578
Q9H4L7	SMARCAD1	S	127	EKTFNKDTVIIVSEPSEDEESQGLPTMARRN	2;3	-0.971102	1.00643	0.277777	-0.0309658	-0.284781	0.255949	-0.392998	0.659758		0.0077627	0.988584	-0.0110527	-0.0191381
Q9H4L7	SMARCAD1	S	124	TVQEKTFNKDTVIIVSEPSEDEESQGLPTMA	2;3	-0.971102	1.00643	0.277777	-0.0309658	-0.284781	0.255949	-0.392998	0.659758		0.0077627	0.988636	-0.0110527	-0.0191381
Q9H4L7	SMARCAD1	T	54	SAEEENAEGEVSRANTPDSDITEKTEDSSVP	2	-1.05229	1.63986	0.949089	1.62869	0.408781	1.13645	-0.312544	0.193386		0.252619	0.648918	-0.434819	-0.541501
Q9H4L7	SMARCAD1	S	213	FGDAGGGPRKRKLSSSSEPYEEDEFNDDQSI	2;3	-0.596117	2.58855	-0.249342	0.180372	1.35746	-3.61595	-0.476122	2.30952		0.150423	0.761577	-0.587139	-0.369155
Q9H4L7	SMARCAD1	S	212	MFGDAGGGPRKRKLSSSSEPYEEDEFNDDQS	2;3	-0.596117	2.58855	-0.249342	2.35774	1.35746	1.77879	1.96547	-0.735771		0.021584	0.963007	0.066278	0.0578557
Q9H4L7	SMARCAD1	S	152	TMARRNDDISELEDLSELEDLKDAKLQTLKE	1;2	-1.95413	-0.131519	0.810238	0.587069	0.495085	0.856602	0.761209	0.77688		0.684686	0.250671	0.89453	1.22207
Q9H4L7	SMARCAD1	S	57	EENAEGEVSRANTPDSDITEKTEDSSVPETP	1;2	-2.13759	1.63986	0.949089	1.62869	0.408781	1.13645	-0.312544	0.193386		0.0610148	0.900789	-0.163494	-0.155803
Q9H4L7	SMARCAD1	S	103	GIQYIDLSSDSEDVVSPNCSNTVQEKTFNKD	2	-2.51754	-0.621014	-1.13867	-0.845331	-3.47649	-1.72444	-3.03545	-1.39751		0.861884	0.160216	-1.12783	-1.48755
Q9H4L7	SMARCAD1	S	132	KDTVIIVSEPSEDEESQGLPTMARRNDDISE	2;3	-2.09179	-2.48118	-1.69459	-1.60726	-0.280285	-1.34459	-0.888271	-0.121363	+	2.03901	0.0196729	1.31008	2.93578
Q9H4L7	SMARCAD1	S	127	EKTFNKDTVIIVSEPSEDEESQGLPTMARRN	2;3	-3.36076	-3.02362	-3.10805	-3.05538	0.125648	-0.179489	-2.26381	-3.27952		1.09816	0.0820342	1.73766	1.87866
Q9H4L7	SMARCAD1	S	146	ESQGLPTMARRNDDISELEDLSELEDLKDAK	1;2	-3.68225	-1.4659	0.22802	-0.160219	-0.392439	-0.547312	-0.049036	-0.198992		0.501043	0.371346	0.973141	0.984339
Q9H4L7	SMARCAD1	S	211	LMFGDAGGGPRKRKLSSSSEPYEEDEFNDDQ	1;2;3	-2.84461	-2.37589	-2.51564	-2.43286	-1.22642	-0.904709	-0.685431	-3.15817		0.927124	0.14412	1.04857	1.55237
Q9H4L7	SMARCAD1	S	146	ESQGLPTMARRNDDISELEDLSELEDLKDAK	1;2	-3.09392	-3.01827	0.0609989	-0.0460529	-0.0167732	0.185532	0.0281124	0.00228882		0.899781	0.133251	1.5741	1.59648
Q9H4L7	SMARCAD1	S	124	TVQEKTFNKDTVIIVSEPSEDEESQGLPTMA	2;3	-2.78861	-2.17733	-3.76893	-2.77843	0.125648	-0.179489	-2.99919	-3.27952		0.645357	0.251221	1.29519	1.22105
Q9H4L7	SMARCAD1	S	152	TMARRNDDISELEDLSELEDLKDAKLQTLKE	1;2	-3.62349	-2.56702	0.0609989	-0.0460529	-0.0167732	0.185532	0.0281124	0.00228882		0.870072	0.142736	1.59368	1.55832
Q9H4L7	SMARCAD1	S	132	KDTVIIVSEPSEDEESQGLPTMARRNDDISE	2;3	-1.8498	-3.05668	-2.42364	-2.6561	0.125648	-0.179489	-2.57597	-3.27952		0.530223	0.344643	1.01922	1.03115
Q9H4L7	SMARCAD1	S	57	EENAEGEVSRANTPDSDITEKTEDSSVPETP	1;2	-3.56859	-2.29677	-1.59189	-3.02222	-1.40656	-1.57464	-1.45694	-1.4307	+	1.43035	0.054845	1.15266	2.16655
Q9NZC9	SMARCAL1	S	112	IWKKPEEMPTACPGHSPRSQMALTGISPPLA	1	-0.284744	-1.15928	-1.12967	-1.54584	-2.83653	-0.605366	-0.197599	-0.681482		0.0264488	0.956958	-0.0503591	-0.0669952
Q92922	SMARCC1	S	350	TPTESRKKSGKKGQASLYGKRRSQKEEDEQE	1	1.7003	2.03575	1.8865	1.699	3.38883	2.72533	2.75551	3.49655	+	2.91597	0.00760584	1.26117	3.94547
Q92922	SMARCC1	T	335	ANARKRKHSPSPPPPTPTESRKKSGKKGQAS	3	-1.08033	0.395781	-1.5742	-0.867296	-1.19556	-1.32302	-1.71733	-1.47861		0.72883	0.255182	-0.647121	-1.21139
Q92922	SMARCC1	S	328	RRDRKASANARKRKHSPSPPPPTPTESRKKS	2;3	2.02834	3.60425	2.32519	1.69757	3.52933	3.60896	3.02111	3.03385		1.02499	0.126963	0.884475	1.62095
Q92922	SMARCC1	S	330	DRKASANARKRKHSPSPPPPTPTESRKKSGK	2;3	2.02834	3.60425	2.32519	1.69757	3.52933	3.60896	3.02111	3.03385		1.02499	0.126945	0.884475	1.62095
Q92922	SMARCC1	S	330	DRKASANARKRKHSPSPPPPTPTESRKKSGK	2;3	-1.08033	0.666153	-1.5742	-0.867296	-0.270773	-0.439018	-0.709831	-0.535732		0.17825	0.754061	0.225078	0.380267
Q92922	SMARCC1	S	830	NSEKEQDSEVSEDTKSEEKETEENKELTDTC	1	-0.62085	-0.615683	-0.372341	-0.167196	-0.905603	-0.0342865	-2.76395	-0.278919		0.384381	0.510764	-0.551672	-0.758981
Q92922	SMARCC1	S	822	AQDGENEKNSEKEQDSEVSEDTKSEEKETEE	1	-1.99595	-0.2936	0.316486	0.666596	-0.723122	-0.346987	-0.18474	-3.0427		0.363493	0.512869	-0.74777	-0.755293
Q92922	SMARCC1	S	328	RRDRKASANARKRKHSPSPPPPTPTESRKKS	2;3	-1.08033	0.666153	-1.5742	-0.867296	-0.270773	-0.439018	-0.709831	-0.535732		0.17825	0.754109	0.225078	0.380267
Q92922	SMARCC1	S	357	KSGKKGQASLYGKRRSQKEEDEQEDLTKDME	1	-0.472961	-0.412075	0.394358	-0.229273	-0.392017	0.0382862	0.506575	0.291466		0.476913	0.50333	0.291065	0.772484
Q92922	SMARCC1	S	573	VLADTPSGLVPLHLRSPQVPAAQQMLNFPEK	1	-0.858889	-1.209	-0.692598	0.0432758	-1.29832	-1.7052	-0.84127	-0.879192		0.738579	0.279844	-0.501692	-1.1588
Q92922	SMARCC1	S	310	SFRQRISTKNEEPVRSPERRDRKASANARKR	1	4.04648	2.75106	3.12753	3.11133	2.89805	2.88963	3.55677	2.85974		0.264067	0.679457	-0.208051	-0.490789
Q8TAQ2	SMARCC2	T	548	VLADTPSGLVPLQPKTPQQTSASQQMLNFPD	1	-0.712866	-0.696772	-0.351265	-2.13167	-1.36362	-0.795881	-2.01428	-0.857733		0.237304	0.682276	-0.284737	-0.486214
Q8TAQ2	SMARCC2	S	283	RRKKISAKTLTDEVNSPDSDRRDKKGGNYKK	1;2	0.176819	1.00316	0.738003	0.803245	0.689608	-2.21273	1.16003	0.862703		0.287356	0.604111	-0.555404	-0.613735
Q8TAQ2	SMARCC2	S	283	RRKKISAKTLTDEVNSPDSDRRDKKGGNYKK	1;2	-1.09925	0.305057	-0.0395508	-0.225355	0.441509	0.73781	0.150888	0.187056		1.01059	0.15612	0.64409	1.50316
Q8TAQ2	SMARCC2	S	286	KISAKTLTDEVNSPDSDRRDKKGGNYKKRKR	1;2	-1.09925	0.305057	-0.0395508	-0.225355	0.441509	0.73781	0.150888	0.187056		1.01059	0.1561	0.64409	1.50316
Q8TAQ2	SMARCC2	S	304	RDKKGGNYKKRKRSPSPSPTPEAKKKNAKKG	1;2;3	-1.80877	0.00286484	-0.690876	-2.82535	0.0850163	0.405159	-2.78094	0.410236		0.377105	0.494381	0.860403	0.786985
Q8TAQ2	SMARCC2	S	810	KKDEEKGKEGDSEKESEKSDGDPIVDPEKEK	1;2	-2.4089	-3.70829	-0.742559	-0.688541	-0.254887	-2.96254	-0.394144	-0.346087		0.403154	0.465973	0.897658	0.830783
Q8TAQ2	SMARCC2	S	754	GIAGTTSDEPERIEESGNDEARVEGQATDEK	1	-2.46056	0.808806	-2.48313	-2.69535	1.0865	1.22037	1.20808	1.34266	+	1.87598	0.0156436	2.92196	3.1016
Q8TAQ2	SMARCC2	S	302	DRRDKKGGNYKKRKRSPSPSPTPEAKKKNAK	2;3	-3.67655	1.36958	-0.642771	-1.51257	-0.227846	-0.50362	-0.760895	-1.62825		0.114427	0.818687	0.335426	0.282236
Q8TAQ2	SMARCC2	S	306	KKGGNYKKRKRSPSPSPTPEAKKKNAKKGPS	2;3	-2.86938	1.36958	-0.642771	-1.51257	-0.227846	-0.50362	-0.760895	-1.62825		0.0499062	0.918616	0.133632	0.128668
Q8TAQ2	SMARCC2	S	810	KKDEEKGKEGDSEKESEKSDGDPIVDPEKEK	1;2	-1.45897	-0.637384	-0.410309	-3.18783	-3.06703	-0.0400143	-1.54795	-0.711916		0.0310585	0.948035	0.0818968	0.081338
Q8TAQ2	SMARCC2	S	304	RDKKGGNYKKRKRSPSPSPTPEAKKKNAKKG	1;2;3	-3.07717	1.36958	-0.642771	-1.51257	-0.227846	-0.50362	-0.760895	-1.62825		0.0678428	0.890083	0.185579	0.172571
Q8TAQ2	SMARCC2	S	302	DRRDKKGGNYKKRKRSPSPSPTPEAKKKNAK	2;3	3.16693	4.91735	4.20265	3.47902	4.78861	4.59634	4.19038	3.22676		0.195078	0.729732	0.259038	0.415642
Q8TAQ2	SMARCC2	S	304	RDKKGGNYKKRKRSPSPSPTPEAKKKNAKKG	1;2;3	3.16693	4.91735	4.20265	3.47902	4.78861	4.59634	4.19038	3.22676		0.195078	0.729685	0.259038	0.415642
Q8TAQ2	SMARCC2	S	306	KKGGNYKKRKRSPSPSPTPEAKKKNAKKGPS	2;3	2.52239	-3.40921	3.17611	-3.64522	4.41034	-3.54849	4.07633	2.74474		0.375249	0.465929	2.25971	0.830951
Q8TAQ2	SMARCC2	S	347	REEEQEDLTKDMDEPSPVPNVEEVTLPKTVN	1	2.99894	2.40206	3.27291	3.32888	3.99688	3.89491	4.58546	4.54077	+	2.39156	0.0125323	1.2538	3.31705
Q8TAQ2	SMARCC2	S	813	EEKGKEGDSEKESEKSDGDPIVDPEKEKEPK	1;2	-1.45897	-0.637384	-0.410309	-0.128874	-0.847944	-0.0400143	-0.177435	-0.711916		0.251743	0.6873	0.214558	0.479017
Q8TAQ2	SMARCC2	S	806	SEAPKKDEEKGKEGDSEKESEKSDGDPIVDP	1;2	-3.11917	-2.84364	-2.41934	-0.128874	-0.847944	-1.83989	-0.177435	-2.77634		0.346762	0.531638	0.717353	0.726058
Q8TAQ2	SMARCC2	S	813	EEKGKEGDSEKESEKSDGDPIVDPEKEKEPK	1;2	0.286083	-0.327639	0.485186	0.246954	1.10596	1.2522	1.29032	1.08004	+	2.83367	0.00987868	1.00949	3.57479
J3KMX2	SMARCD2	T	142	FSPSKAEGDSAGTAGTPGGTPAGDKVASWEL	1	0.341599	0.640535	1.66093	1.54773	0.932253	1.89222	1.80619	1.55732		0.600127	0.355398	0.499298	1.01246
A0A2R8YES3	SMARCE1	S	250	RQEEREKEAAEQAERSQSSIVPEEEQAANKG	2	-2.93989	-1.0074	-1.0633	-1.05283	-3.44358	-0.90877	-0.70854	-1.09841		0.0101186	0.984059	-0.0239692	-0.0267348
G8JLG1	SMC1A	S	935	LSKGTMDDISQEEGSSQGEDSVSGSQRISSI	1	-0.644508	-0.922718	-0.53618	-0.710131	0.286478	0.603333	0.62269	0.37303	+	4.2512	0.00486583	1.17477	5.41834
G8JLG1	SMC1A	S	940	MDDISQEEGSSQGEDSVSGSQRISSIYAREA	1	-0.908949	-3.36966	-2.04113	-1.00736	-2.68778	-0.49608	-0.474503	-0.457186		0.453124	0.423471	0.80289	0.895727
Q9UQE7	SMC3	S	1067	KATLVMKKGDVEGSQSQDEGEGSGESERGSG	1	-1.64924	-0.348476	0.0365009	0.766743	-0.374519	0.18475	0.0301895	0.487368		0.296641	0.614567	0.380566	0.59747
Q9NTJ3-2	SMC4	S	41	ASSDAEPEPPSGRTESPATAAETASEELDNR	1	3.6392	3.52618	3.12865	3.1087	2.99991	3.06454	3.14647	3.74511		0.202101	0.774086	-0.111678	-0.350364
Q9NTJ3-2	SMC4	S	28	RREEGPPPPSPDGASSDAEPEPPSGRTESPA	1;2	1.69804	1.03413	1.46682	-2.92797	1.26663	-1.95836	1.67943	0.966391		0.0434221	0.926426	0.170767	0.116192
Q9NTJ3-2	SMC4	S	28	RREEGPPPPSPDGASSDAEPEPPSGRTESPA	1;2	-3.02644	-0.203018	-2.13837	-2.41779	-1.04697	-1.56278	-1.01542	-2.17279		0.314331	0.583262	0.496913	0.647197
Q9NTJ3-2	SMC4	S	998	KISLHPIEDNPIEEISVLSPEDLEAIKNPDS	1	-3.94391	-2.85728	1.26788	1.03794	0.497045	1.22061	1.22349	1.10406		0.786364	0.163374	2.13514	1.47745
Q9NTJ3-2	SMC4	S	22	QPSTARRREEGPPPPSPDGASSDAEPEPPSG	2	-0.878132	-0.956015	-0.537252	-0.492613	0.949913	-0.679399	0.952682	-0.231018		1.17166	0.0917985	0.964047	1.81046
Q9NTJ3-2	SMC4	S	27	RRREEGPPPPSPDGASSDAEPEPPSGRTESP	1;2	-0.878132	-0.956015	-0.537252	-0.492613	0.949913	1.11199	0.952682	-0.231018	+	2.26603	0.013191	1.41189	3.26276
Q8IY18	SMC5	S	35	LPRDPSSEVPSKRKNSAPQLPLLQSSGPFVE	1	-0.705	-1.17601	-0.800583	-1.39189	-1.14422	-0.891768	-0.407204	-1.03397		0.268928	0.703723	0.149081	0.453776
Q8IY18	SMC5	S	25	TPSPQPSKRALPRDPSSEVPSKRKNSAPQLP	1	-1.94745	-1.09433	-0.114189	-0.606836	-0.576693	-0.529764	0.753218	0.551745		0.965882	0.135304	0.990329	1.58465
Q8IY18	SMC5	S	12	____MATPSKKTSTPSPQPSKRALPRDPSSE	2	-2.97482	0.200256	-0.417902	0.16308	0.126823	-1.3316	-1.40527	-1.72292		0.144376	0.78047	-0.325896	-0.340159
Q8IY18	SMC5	T	10	______MATPSKKTSTPSPQPSKRALPRDPS	2	-2.8142	0.200256	-0.417902	0.16308	0.126823	-1.3316	-1.40527	-1.72292		0.172406	0.743242	-0.36605	-0.396272
Q8IY18	SMC5	Y	613	ERIERVIQETRLKQIYTAEEKYVVKTSFYSN	2	-3.16068	0.193541	0.929739	1.23266	-0.754543	-2.74598	1.15981	-3.91911		0.397415	0.453851	-1.36377	-0.84843
A6NHR9	SMCHD1	S	1974	LGMTPIRKCNDSLRHSPKVETTDCPVPPKRM	1	-0.326197	0.155544	0.379526	-2.3917	0.825337	0.651705	1.04174	-0.468788		0.720623	0.221764	1.05821	1.2957
A6NHR9	SMCHD1	S	13	___MAAADGGGPGGASVGTEEDGGGVGHRTV	1	-3.05368	-3.16152	-2.30263	-2.56957	-1.19562	-1.13441	-1.4903	-2.90983	+	1.24512	0.0754371	1.08931	1.93463
A6NHR9	SMCHD1	S	67	DYAGFRACVCQTLGISPEEKFVITTTSRKEI	1	-1.39636	-3.764	-1.73688	-2.95618	-0.944506	-0.700773	-0.227846	-0.463352	+	1.78625	0.0233037	1.87923	2.80881
Q8TEV9-2	SMCR8	S	492	TEKSTSVLSKSDSQASLTVPLSPQVVRSKAV	2;3	-2.70176	-0.879358	-0.960146	-2.09043	-1.41515	-3.10487	-2.55361	-1.38393		0.312254	0.590049	-0.456466	-0.636758
Q8TEV9-2	SMCR8	S	489	VLGTEKSTSVLSKSDSQASLTVPLSPQVVRS	2;3	-3.09899	-0.879358	-0.960146	-2.09043	-1.41515	-2.46302	-3.40676	-1.38393		0.231525	0.670762	-0.409985	-0.503561
Q8TEV9-2	SMCR8	S	417	SLEECPIPKVLISVGSYKSSVESVLIKMEQE	1	-1.2425	-4.04927	-1.5753	-2.85878	-1.14243	-1.12923	-1.31533	-2.62361		0.556851	0.332986	0.878808	1.05142
Q6IN85-2	SMEK1	S	764	TTNLPGSPGSPGSPGSPGSPGSVPKNTSQTA	1;2	-0.51301	0.326904	-0.391199	-0.465914	-0.378069	-0.872471	-0.590187	-0.423729		0.643638	0.400628	-0.305309	-0.933771
Q6IN85-2	SMEK1	S	758	LTSQSSTTNLPGSPGSPGSPGSPGSPGSVPK	1;2	-0.51301	0.326904	-0.391199	-0.228565	-0.0853939	-3.5095	-3.09522	-2.13625	+	1.36312	0.0480246	-2.00512	-2.26433
Q6IN85-2	SMEK1	S	758	LTSQSSTTNLPGSPGSPGSPGSPGSPGSVPK	1;2	-2.03637	-3.60026	-2.56217	-0.264021	-0.778507	-0.30298	-0.00137138	-3.84957		0.333698	0.53649	0.882596	0.718628
Q6IN85-2	SMEK1	S	127	DLVDESEEERFDDMSSPGLELPSCELSRLEE	1;2	-2.53044	-4.84396	1.05645	-3.27326	-2.67867	-0.459074	-0.357899	-0.383606		0.470859	0.379691	1.42799	0.9699
Q6IN85-2	SMEK1	S	117	GKDPSVDITQDLVDESEEERFDDMSSPGLEL	1;2	-3.61359	-2.16546	-3.55026	-3.72824	-2.95199	-2.3028	-3.63265	-3.10161		0.235391	0.687635	0.267122	0.478072
Q5MIZ7-3	SMEK2	S	755	VDYPDDEEEDEEEESSPRKRPRLGS______	1	0.135532	-0.0980854	0.457802	0.770918	-1.21353	-0.6898	-0.635311	0.14637	+	1.4506	0.0615527	-0.91461	-2.08642
Q5MIZ7-3	SMEK2;SMEK1	S	46	YVEELKGMSLLVRAESDGSLLLESKINPNTA;YVERLKGMSLLVRAESDGSLLLESKINPNTA	3	-0.700451	0.691477	1.35288	1.93041	1.52448	1.37859	2.02346	1.8982		0.742957	0.222599	0.887603	1.29357
Q5MIZ7-3	SMEK2;SMEK1	S	49	ELKGMSLLVRAESDGSLLLESKINPNTAYQK;RLKGMSLLVRAESDGSLLLESKINPNTAYQK	3	-0.700451	0.691477	1.35288	1.93041	1.52448	1.37859	2.02346	1.8982		0.742957	0.222574	0.887603	1.29357
Q5MIZ7-3	SMEK2;SMEK1	S	54	SLLVRAESDGSLLLESKINPNTAYQKQQDTL	3	-0.700451	0.691477	1.35288	1.93041	1.52448	1.37859	2.02346	1.8982		0.742957	0.222549	0.887603	1.29357
Q96Q15	SMG1	S	3570	MSQNARKLIQKNLATSADTPPSTVPGTGKSV	2	1.67312	1.39986	1.32797	1.46659	0.844101	-3.38765	0.927795	1.07289		0.718906	0.202781	-1.6026	-1.3495
Q96Q15	SMG1	T	3573	NARKLIQKNLATSADTPPSTVPGTGKSVACS	2	1.67312	1.39986	1.32797	1.46659	0.844101	1.06471	0.927795	1.07289	+	2.72767	0.0338778	-0.489509	-2.53925
Q96Q15	SMG1	S	3556	AVRSNTGQKTQPDVMSQNARKLIQKNLATSA	1;2	-2.87766	-0.338549	-0.00354958	0.381577	-0.885626	-0.58581	-0.266771	-0.703375		0.0462393	0.926094	0.0991503	0.116797
Q96Q15	SMG1	T	3550	QPSFAAAVRSNTGQKTQPDVMSQNARKLIQK	2	-3.00159	-0.338549	-0.00354958	0.381577	-0.885626	-0.58581	-0.266771	-0.703375		0.0590878	0.905219	0.130132	0.14807
Q96Q15	SMG1	S	3556	AVRSNTGQKTQPDVMSQNARKLIQKNLATSA	1;2	-3.40309	-2.3595	-1.35257	-1.46675	-1.70252	-1.34423	-1.3389	-1.4955		0.673676	0.280458	0.675191	1.15727
Q96Q15	SMG1	S	3570	MSQNARKLIQKNLATSADTPPSTVPGTGKSV	2	-2.66738	-1.69028	-1.28427	-3.68195	-1.35377	-1.20034	-1.51895	-1.7823		0.779946	0.208029	0.867128	1.33398
Q9UPR3	SMG5	S	536	SRSDLEDMEEEEGTRSPTLEPPRGRSEAPDS	1	-0.313498	-1.79063	-1.28847	-0.787937	-3.21726	-2.72688	-3.50054	-2.28831	+	2.40428	0.00925366	-1.88811	-3.65859
Q86US8	SMG6	S	332	PRRSSERKRHLERNWSGRGEGEQKNSAKEYR	1	-2.30564	-0.1807	-0.878801	-3.0003	0.602339	0.408237	-0.790352	0.387381	+	1.28768	0.0578971	1.74326	2.12832
Q86US8	SMG6	S	440	PESAPLGPRLLFGSGSKGSRSWGRGGTTRRL	1	-0.935083	-2.67536	-3.35161	-1.48615	-0.520464	-0.423626	-3.15707	-4.10124		0.0192912	0.966989	0.0614524	0.0519903
Q86US8	SMG6	S	484	TQTPQLHFLDTDDEVSPTSWGDSRQAQASYY	2	-2.27657	-3.32361	-3.02965	-3.29912	-2.49462	-3.25815	-2.96104	-2.64599		0.18734	0.769398	0.142283	0.357753
E9PD50	SMG7	S	880	SVMAQQANIDRRGKRSPGVFRPEQDPVPRMP	1	-0.0818291	-0.988684	-0.356295	-0.870268	-1.73451	-1.61015	-1.58663	-1.82523	+	2.62854	0.0110027	-1.11486	-3.47186
E9PD50	SMG7	S	764	QQQQSPTKAVPALGKSPPHHSGFQQYQQADA	1	2.21451	1.69802	1.83743	2.26281	-3.36017	0.582451	1.28789	0.555918	+	1.09435	0.0771509	-2.23667	-1.91978
E9PD50	SMG7	S	549	ILQETSVIESLAADGSPGLKSVLSTSRNLSN	1	-2.80547	-4.13974	-0.24239	-0.292604	-0.999069	-0.677755	-0.617411	-0.685081		0.538537	0.331896	1.12522	1.05321
Q8ND04	SMG8	S	668	FEPSTPDPAPAKNESSPAPPDSDADKLKEKE	1	-0.32568	1.24626	1.44352	1.94328	0.95813	1.15515	1.21843	1.45381		0.0866178	0.873056	0.119538	0.199059
Q8ND04	SMG8	S	115	GEAGGAEDPGAAAGGSVRGSGAVAEGNRTEA	1	-0.7355	-1.45336	-1.49117	-2.2166	-1.00964	-0.772068	-1.00579	-1.64248		0.465887	0.483101	0.366663	0.805045
Q8ND04	SMG8	S	895	LKALNSDMPLYILSSSQGRGLKPHYAQLMRL	1;2	-2.74138	-2.31587	-1.4341	-1.29392	-2.1281	-2.9359	-2.58363	-2.23758		0.63733	0.326449	-0.524987	-1.06392
Q8ND04	SMG8	S	895	LKALNSDMPLYILSSSQGRGLKPHYAQLMRL	1;2	-2.13278	-2.37956	-2.26876	-2.6629	-3.31985	-2.78013	-3.22885	-2.90907	+	2.19398	0.0318916	-0.698474	-2.58127
Q9H0W8-2	SMG9	S	53	ERDYIAPWERERRDASEETSTSVMQKTPIIL	1	0.901465	0.480923	0.876818	1.13296	0.395634	0.262909	0.422646	0.285063	+	1.94046	0.0600294	-0.506478	-2.10172
Q9H0W8-2	SMG9	S	32	RRRWKEPGSGGPQNLSGPGGRERDYIAPWER	1	0.693943	1.25342	0.824432	0.239254	1.54646	1.27877	0.175129	0.828979		0.224915	0.71372	0.204574	0.439625
Q9H0W8-2	SMG9	S	7	_________MSESGHSQPGLYGIERRRRWKE	1;2	0.541561	0.606592	0.537933	1.02608	0.0387917	0.084095	0.196434	0.488895		1.66198	0.0833733	-0.475986	-1.86845
Q9H0W8-2	SMG9	S	7	_________MSESGHSQPGLYGIERRRRWKE	1;2	1.74323	0.983442	1.3628	1.39224	1.84703	1.78388	1.54032	1.30588		0.590838	0.463913	0.248849	0.833744
Q9H0W8-2	SMG9	S	2	______________MSESGHSQPGLYGIERR	1;2	-1.83616	0.113274	-2.45912	-2.65168	-1.86067	-0.421095	-3.2349	-2.83012		0.164107	0.752279	-0.378274	-0.382468
H3BS66	SMIM1	S	27	RWEDGSRDGVSLGAVSSTEEASRCRR_____	1;2;3	4.39969	4.63524	4.39116	4.42732	5.01439	4.92107	5.29345	5.77907	+	2.10799	0.0303455	0.78864	2.61864
H3BS66	SMIM1	S	22	HVHYSRWEDGSRDGVSLGAVSSTEEASRCRR	1;2;3	4.39969	4.63524	4.39116	4.42732	5.01439	4.92107	5.29345	5.77907	+	2.10799	0.0303545	0.78864	2.61864
H3BS66	SMIM1	S	6	__________MQPQESHVHYSRWEDGSRDGV	1	1.62435	1.04624	1.28553	1.28871	3.91123	3.94543	2.97375	3.12568	+	3.60769	0.00495158	2.17781	5.70276
H3BS66	SMIM1	S	17	QPQESHVHYSRWEDGSRDGVSLGAVSSTEEA	1;2;3	1.04616	-0.180132	0.790604	0.517034	2.03913	2.25575	2.29589	2.45523	+	3.08476	0.00665502	1.71808	4.54726
H3BS66	SMIM1	S	27	RWEDGSRDGVSLGAVSSTEEASRCRR_____	1;2;3	1.09215	-0.140808	0.804592	0.274771	1.57732	1.50511	-3.07209	1.6503		0.0265047	0.954412	-0.0925162	-0.0714538
H3BS66	SMIM1	S	17	QPQESHVHYSRWEDGSRDGVSLGAVSSTEEA	1;2;3	-3.38215	-1.33032	-1.35362	-2.43949	-0.759512	-0.598118	-0.491173	-0.130819	+	1.73052	0.0278189	1.63149	2.67532
D6R9U3	SMIM14	S	79	ALILFLLRPPNLRGSSLPGKPTSPHN_____	1	-1.88018	-1.01635	-2.85203	-2.91815	-0.733584	-0.0726166	-1.76626	-4.93932		0.0898468	0.854788	0.288733	0.227564
Q96E16	SMIM19	S	85	DTISKIRLRQQLEMYSISRKYDYQQPQNQAD	1	-2.95391	-2.96264	-3.59377	-2.29814	-0.177837	0.0897427	0.132427	-2.58369	+	1.77848	0.0216238	2.31727	2.87948
B4DP61	SMN2;SMN1	S	31	EDSVLFRRGTGQSDDSDIWDDTALIKAYDKA	1;2;3	-2.3512	-2.98235	-2.30917	-2.8872	-1.84852	-1.40126	-2.01623	-0.952093	+	1.96109	0.0265327	1.07795	2.71674
B4DP61	SMN2;SMN1	T	25	GGVPEQEDSVLFRRGTGQSDDSDIWDDTALI	1;2;3	-3.42076	-2.52377	-2.34269	-3.46118	-1.84852	-1.40126	-2.01623	-0.952093	+	1.972	0.0212664	1.38257	2.88964
B4DP61	SMN2;SMN1	S	28	PEQEDSVLFRRGTGQSDDSDIWDDTALIKAY	1;2;3	-3.17052	-2.41635	-3.61807	-2.85084	-1.84852	-1.40126	-2.01623	-0.952093	+	2.23804	0.0132647	1.45942	3.25244
B4DP61	SMN2;SMN1	S	31	EDSVLFRRGTGQSDDSDIWDDTALIKAYDKA	1;2;3	-3.39173	-2.50954	-2.6667	-2.8747	-1.88686	-1.85007	-2.55057	-1.75987	+	1.73642	0.044356	0.848824	2.32962
B4DP61	SMN2;SMN1	S	28	PEQEDSVLFRRGTGQSDDSDIWDDTALIKAY	1;2;3	-2.18832	3.04317	2.97119	2.5007	2.47843	2.37565	1.65878	3.04807		0.255598	0.625604	0.808548	0.57993
B4DP61	SMN2;SMN1	S	31	EDSVLFRRGTGQSDDSDIWDDTALIKAYDKA	1;2;3	-2.8232	3.04317	2.97119	2.5007	2.47843	2.37565	1.65878	3.04807		0.276378	0.597109	0.96727	0.624517
B4DP61	SMN2;SMN1	S	28	PEQEDSVLFRRGTGQSDDSDIWDDTALIKAY	1;2;3	-2.64863	2.02858	2.13086	1.86338	2.38346	2.38515	2.27748	2.64873		0.648079	0.240539	1.58016	1.24614
B4DP61	SMN2;SMN1	T	25	GGVPEQEDSVLFRRGTGQSDDSDIWDDTALI	1;2;3	-2.73355	-2.51483	-1.78963	-0.796713	0.704758	0.916639	0.331812	1.02332	+	2.95544	0.006	2.70281	4.80434
B4DP61	SMN2;SMN1	T	25	GGVPEQEDSVLFRRGTGQSDDSDIWDDTALI	1;2;3	-4.04225	-2.74098	-2.86336	-3.2547	-2.24645	-0.469151	-1.96756	-2.41617	+	1.46107	0.0464605	1.45049	2.29133
O75940	SMNDC1	S	201	YSKNKKGQVKRSIFASPESVTGKVGVGTCGI	1	-0.62756	-1.50408	-1.29329	-1.23113	-3.77046	-2.72769	-3.83068	-3.17699	+	3.32688	0.0052635	-2.21244	-5.23847
A0A7P0TB24	SMPD4	S	130	PGPVKASIQECILPDSPLYHNKVQFTPTGGL	1	-0.368341	-1.82587	-0.761341	-3.2482	-1.81528	-3.10814	-0.235558	-1.44907		0.04013	0.935562	-0.101073	-0.103739
A0A7P0TB24	SMPD4	S	753	RYHLTEPGLASRHLLSPVGRRQVAGHTRGPR	1	-3.14649	-2.21616	-1.60892	-2.15367	-1.90102	-2.91806	-3.18745	-2.8833		0.468288	0.460715	-0.44115	-0.83891
A0A087WVP4	SMTN	S	848	AGSPGGPRAAVQRSTSFGVPNANSIKQMLLD	1	-1.17379	-0.933464	-1.30681	-0.423149	-1.31763	-3.07423	-2.66957	-1.10044		1.06655	0.105581	-1.08116	-1.72592
A0A087WVP4	SMTN	S	307	PPPSPPKTTSPEPQESPTLPSTEGQVVNKLL	2	-2.50383	-0.666307	-1.57835	-1.48264	-2.57853	-1.72996	-3.05436	-2.55706		1.02199	0.124629	-0.922194	-1.62983
A0A087WVP4	SMTN	S	357	KRADVAGPRPCQRSLSVLSPRQPAQNRESTP	1	-1.80469	-2.36538	-2.96048	-2.75627	-1.22288	-0.785505	-3.12213	-1.58326		0.673335	0.267032	0.793257	1.18715
O95863	SNAI1	S	92	LRLQESPRVAELTSLSDEDSGKGSQPPSPPS	1	-0.298597	-0.680252	-0.694122	-0.668232	-4.13922	-3.23813	-3.1008	-1.80696	+	2.64335	0.00665039	-2.48598	-4.21567
O00161	SNAP23	S	110	SGKAYKTTWGDGGENSPCNVVSKQPGPVTNG	1	0.938494	2.13329	1.85125	1.67265	1.81926	1.95789	1.60145	1.8768		0.253063	0.706232	0.16493	0.450321
O00161	SNAP23	S	23	EIQQRAHQITDESLESTRRILGLAIESQDAG	2	-1.40592	-0.38265	-2.85658	-2.66109	-0.0644569	0.883543	-0.793446	0.416594	+	1.53278	0.0359032	1.93712	2.48165
O00161	SNAP23	S	34	ESLESTRRILGLAIESQDAGIKTITMLDEQK	1	-2.10912	-2.09083	-1.06202	-1.56277	-0.63991	-0.556269	0.910387	0.306002	+	2.06595	0.0151067	1.71124	3.13409
O00161	SNAP23	S	20	SSEEIQQRAHQITDESLESTRRILGLAIESQ	1;2	-1.40592	-0.38265	-2.40203	-3.0786	-0.0644569	0.883543	-0.793446	0.416594	+	1.50487	0.0379658	1.92786	2.44293
O00161	SNAP23	S	20	SSEEIQQRAHQITDESLESTRRILGLAIESQ	1;2	-1.33507	-4.06416	-2.63071	-3.06553	-0.710493	-0.213961	0.063345	-0.535732	+	2.1973	0.0107782	2.42466	3.50784
O00161	SNAP23	S	161	DAREDEMEENLTQVGSILGNLKDMALNIGNE	1	-3.19389	-0.451811	1.35256	1.05578	1.27844	1.37389	0.892811	1.921		0.781826	0.172884	1.67587	1.4436
O95721	SNAP29	S	77	RSLALMYESEKVGVASSEELARQRGVLERTE	1	-1.90455	-3.44247	-3.80457	-2.98421	-1.97244	-2.21858	-1.47869	-2.44185		1.14346	0.094279	1.00606	1.79306
Q16533	SNAPC1	S	292	SKSRRHRQVKLDSSDSDSASGQGQVKATRKK	1	-3.03051	-1.96762	-1.60368	-1.02674	-1.81046	-2.16205	-3.08825	-2.29504		0.375234	0.53627	-0.43181	-0.719006
Q5SXM2	SNAPC4	S	626	SKEASTTAAAPGEETSPVQVPARAHGPVPRS	1	-0.595633	-2.0602	-0.927179	-1.1541	-2.43922	-2.90179	-4.24412	-1.60827	+	1.35864	0.0526716	-1.61407	-2.19832
Q5SXM2	SNAPC4	S	68	PADPPISEEERWGEASNDEDDPKDKTLPEDP	1	-0.347553	-2.26246	0.362564	0.595215	-2.9595	-2.99489	-2.9231	-1.67318	+	1.66081	0.0272132	-2.22461	-2.7006
O95295	SNAPIN	S	133	ARRRAMLDSGIYPPGSPGK____________	1	0.711176	-0.53824	0.0390167	-0.168659	-0.0927296	-0.163475	0.565786	-0.119305		0.0406007	0.943911	0.036746	0.0886891
O76070	SNCG	S	124	GEASKEKEEVAEEAQSGGD____________	1	0.455891	2.73462	2.63085	2.39622	2.53396	2.99876	2.58969	2.93416		0.61146	0.312279	0.709746	1.09135
Q7KZF4	SND1	S	150	RREGMRANNPEQNRLSECEEQAKAAKKGMWS	1	1.66585	0.946644	1.50857	1.67168	-0.0368748	0.258993	-0.096508	-0.201796	+	3.51037	0.00586235	-1.46724	-4.92676
Q7KZF4	SND1	S	909	RYGDFRADDADEFGYSR______________	1	0.759319	0.460514	0.722431	0.610794	0.584108	0.408405	0.665716	0.423702		0.607524	0.603899	-0.117782	-0.614042
Q7KZF4	SND1	S	426	IGKKVNVTVDYIRPASPATETVPAFSERTCA	1	2.97321	1.22255	2.03985	1.86772	1.8892	2.10031	2.66305	2.14506		0.169218	0.774412	0.173576	0.3492
Q7KZF4	SND1	T	240	GIKCPTFRREADGSETPEPFAAEAKFFTESR	1	-3.61677	-1.17828	-2.87859	-3.23512	0.150143	0.103767	-2.9084	-0.0404568	+	1.1739	0.0677245	2.05346	2.01385
Q8TAD8	SNIP1	S	52	EVAPPAHRRPDHSGGSPSPPTSEPARSGHRG	1;2;3	2.32956	3.27725	2.71906	2.65177	2.24795	3.01504	2.68842	2.46311		0.22	0.743967	-0.140783	-0.395184
Q8TAD8	SNIP1	S	49	LSPEVAPPAHRRPDHSGGSPSPPTSEPARSG	1;2;3	2.32956	3.27725	2.71906	2.65177	2.24795	-2.75708	-3.57071	-2.9135	+	1.7894	0.016294	-4.49275	-3.08133
Q8TAD8	SNIP1	S	54	APPAHRRPDHSGGSPSPPTSEPARSGHRGNR	2;3	-0.0588779	1.37236	0.230923	0.424398	0.841131	0.670324	0.513464	-0.0952168		0.00885239	0.987828	-0.0097751	-0.0207631
Q8TAD8	SNIP1	S	52	EVAPPAHRRPDHSGGSPSPPTSEPARSGHRG	1;2;3	-0.0588779	1.37236	0.230923	0.424398	0.841131	0.670324	0.513464	-0.0952168		0.00885239	0.987881	-0.0097751	-0.0207631
Q8TAD8	SNIP1	S	54	APPAHRRPDHSGGSPSPPTSEPARSGHRGNR	2;3	-0.21463	1.13147	0.418366	0.127903	0.294451	1.03953	0.525236	-0.00264168		0.0999629	0.863246	0.0983657	0.213367
Q8TAD8	SNIP1	S	35	DVVLPAGVVVKQERLSPEVAPPAHRRPDHSG	1	1.60046	-0.13588	0.369183	0.361454	0.407553	0.473679	0.86606	0.0135822		0.0971638	0.863267	-0.108586	-0.213318
Q8TAD8	SNIP1	S	52	EVAPPAHRRPDHSGGSPSPPTSEPARSGHRG	1;2;3	-0.515955	-0.741819	-0.469088	-2.50734	-0.202173	0.106762	0.121046	-2.91305		0.145426	0.778338	0.336695	0.343286
Q8TAD8	SNIP1	S	49	LSPEVAPPAHRRPDHSGGSPSPPTSEPARSG	1;2;3	-0.0588779	1.37236	-2.36626	0.424398	0.841131	0.670324	-2.69431	-2.90313		0.275397	0.60105	-0.864399	-0.618024
E7EUC4	SNRK	S	145	ILREKQEKEIQTRSASPSNIKAQFRQSWPTK	1	-2.92061	-1.05477	-1.04661	-0.978407	-0.987944	-1.47477	-1.89313	-3.42251		0.257033	0.64323	-0.444489	-0.550046
E7EUC4	SNRK	S	184	DDLTATPLSHATVPQSPARAADSVLNGHRSK	1	-0.22204	-0.334534	0.685404	0.372663	-2.65725	-1.14579	-3.00739	-3.38476	+	2.56024	0.00696066	-2.67417	-4.13036
E7EUC4	SNRK	S	363	LDKDSGFTYSWHRRDSSEGPPGSEGDGGGQS	1	-1.4047	-2.46356	-0.96574	-0.571867	-1.99535	-3.28619	-3.23369	-3.32217	+	1.67248	0.0310852	-1.60788	-2.59524
E7EUC4	SNRK	S	289	RKSAPVLNQIFEEGESDDEFDMDENLPPKLS	1	-3.57875	-3.84694	-2.63611	-2.61076	-3.08402	-3.75775	-3.30133	-2.68198		0.0337082	0.950183	-0.0381293	-0.0777996
O75643	SNRNP200	S	26	YEYKANSNLVLQADRSLIDRTRRDEPTGEVL	1	1.24893	0.479603	0.448786	0.269613	2.49132	2.53719	1.8321	2.3623	+	3.10777	0.00655666	1.69399	4.56352
O75643	SNRNP200	S	225	EEGDEDVYGEVREEASDDDMEGDEAVVRCTL	1	3.42079	3.12256	2.79606	3.35982	2.40697	4.13199	2.94007	2.19334		0.225994	0.698775	-0.256714	-0.461244
O75643	SNRNP200	S	457	YEEVHVPALKPKPFGSEEQLLPVEKLPKYAQ	1	-2.61133	-2.55566	-3.22672	-2.97706	-3.77884	-3.69596	-2.62663	-2.92069		0.597591	0.380262	-0.412839	-0.968639
Q8WVK2	SNRNP27	S	132	GKKVDGSVNAYAINVSQKRKYRQYMNRKGGF	1	2.78558	2.81125	2.95145	2.75641	3.21801	3.23263	3.29682	3.24122	+	3.9901	0.0218209	0.420997	2.8729
P08621	SNRNP70	S	410	GGGGQDNGLEGLGNDSRDMYMESEGGDGYLA	1	2.49607	2.49063	2.55068	2.75482	-0.70878	3.58136	3.72201	3.07114		0.0522601	0.91387	-0.15662	-0.135847
P08621	SNRNP70	S	268	ERRRSRSRDRRRRSRSRDKEERRRSRERSKD	1	-2.5498	1.26787	1.32325	1.22471	3.45778	3.58905	2.30693	-2.98656		0.291989	0.573445	1.27529	0.662997
P08621	SNRNP70	S	226	SGRDDTSRYDERPGPSPLPHRDRDRDRERER	1;2	-0.374865	-0.192032	-0.481058	-0.316893	-0.347681	-0.320595	0.0717926	-1.0303		0.101648	0.876041	-0.065484	-0.194494
P08621	SNRNP70	S	226	SGRDDTSRYDERPGPSPLPHRDRDRDRERER	1;2	4.28317	2.47213	3.42278	2.91976	3.34711	3.34121	3.4773	3.36486		0.10204	0.858417	0.108165	0.220932
A0A0A0MRR7	SNRPC	S	38	FRFYCDYCDTYLTHDSPSVRKTHCSGRKHKE	1	3.37249	2.24324	2.46312	2.44962	0.685597	1.09818	1.89223	1.38945	+	2.0576	0.0182885	-1.36575	-2.98525
P62316	SNRPD2	S	2	______________MSLLNKPKSEMTPEELQ	1	1.50095	0.059124	0.486092	-0.407032	1.49968	1.68853	1.22253	1.2901	+	1.28241	0.0738591	1.01543	1.95125
P62316	SNRPD2	T	12	____MSLLNKPKSEMTPEELQKREEEEFNTG	1	-1.10683	-2.38133	-1.49093	-1.88496	-2.28636	-2.87947	-1.0623	-1.31862		0.127193	0.818285	-0.170674	-0.282866
Q13424-2	SNTA1	S	189	PYFKNSTGGTSVGWDSPPASPLQRQPSSPGP	1;2	-1.42339	-2.16935	-1.57017	-3.52372	-1.45003	-1.53386	-0.641911	-0.957113		1.01109	0.121048	1.02593	1.64674
Q13425	SNTB2	S	110	SPPAPPRGPAGEAGASPPVRRVRVVKQEAGG	1	1.64881	0.87871	1.58587	1.5263	1.52032	1.78903	2.2118	1.36021		0.561485	0.442447	0.310418	0.866718
Q13425	SNTB2	S	95	GDSLPGSPSRGLGPPSPPAPPRGPAGEAGAS	1	1.64426	-0.251602	0.701757	0.161835	0.741602	0.81867	1.07625	0.616621		0.24004	0.687665	0.249224	0.47845
Q13425	SNTB2	S	233	AAPQSPSFSGSEDSGSPKHQNSTKDRKIIPL	1;2	-3.56305	0.28401	-2.99532	-3.11201	0.941769	1.00314	0.843075	-3.29671		0.799685	0.1568	2.21941	1.50078
Q13425	SNTB2	S	393	PLVATRLVHSGSGCRSPSLGSDLTFATRTGS	1	0.850048	-0.313273	0.194624	0.426613	-0.197292	-0.16276	0.395222	-0.425268		0.615263	0.379015	-0.387028	-0.971025
O95149	SNUPN	S	350	ELEHLSTPKLKGSSHSPDHPGCLMEN_____	1	1.52723	0.48798	1.36338	1.77703	1.2474	1.37142	1.9227	1.0645		0.125695	0.835161	0.112599	0.25846
O95149	SNUPN	S	329	KSQKEGMKEKLTHKASENGHYELEHLSTPKL	1	-0.473471	-1.32046	-0.538681	-0.898848	-0.571104	-0.768894	-0.249424	-0.848286		0.363682	0.61898	0.198439	0.590431
Q13573	SNW1	S	33	LEAEEKARSQRSRQTSLVSSRREPPPYGYRK	1	-0.485674	-0.842804	-2.58694	-0.425957	0.613604	0.267046	-0.183985	0.551336	+	1.38253	0.053745	1.39734	2.18201
Q13573	SNW1	S	446	NVYDQAWRGGKDMAQSIYRPSKNLDKDMYGD	1	-0.631744	-3.74864	-0.32807	-0.650246	1.73049	0.967362	0.742525	1.33437	+	1.63875	0.0268426	2.53336	2.70963
Q13573	SNW1	S	224	PPRFKINKKIPRGPPSPPAPVMHSPSRKMTV	1;2	-3.01956	-0.372757	0.257956	-0.0777397	0.87051	0.456902	0.570637	0.782162		1.00325	0.106268	1.47308	1.72094
Q13573	SNW1	S	224	PPRFKINKKIPRGPPSPPAPVMHSPSRKMTV	1;2	4.84661	4.97954	5.14981	5.19929	5.25333	4.74221	4.42174	5.27801		0.214588	0.760291	-0.11999	-0.371322
Q13573	SNW1	S	232	KIPRGPPSPPAPVMHSPSRKMTVKEQQEWKI	2	4.84661	4.97954	5.14981	5.19929	5.25333	4.74221	4.42174	5.27801		0.214588	0.760243	-0.11999	-0.371322
Q13596-2	SNX1	S	72	QSPKITTSLLPINNGSKENGIHEEQDQEPQD	1	1.08754	1.02507	1.11307	1.04899	1.3134	1.5881	1.4235	1.69303	+	2.62178	0.0441082	0.435835	2.33428
Q13596-2	SNX1	S	39	ESEGAAGGSEPEAGDSDTEGEDIFTGAAVVS	1;2	-2.6375	-3.41333	-2.93432	-0.63356	-0.0776024	2.57193	0.370937	-0.567267	+	1.74342	0.0205997	2.97918	2.90888
Q13596-2	SNX1	S	32	PFPGLEPESEGAAGGSEPEAGDSDTEGEDIF	2	-3.0827	-3.45972	-3.32549	-0.63356	-0.0776024	2.57193	0.370937	-0.567267	+	1.79773	0.0178942	3.19987	3.01091
Q13596-2	SNX1	S	39	ESEGAAGGSEPEAGDSDTEGEDIFTGAAVVS	1;2	-2.47952	-3.34809	-4.00599	-3.83274	-2.67193	0.633221	0.50218	-0.591152	+	1.86279	0.0163444	2.88466	3.07754
B4DJI7	SNX11	S	48	QPKSCCFLPRSGRRSSPSPPPSEEKDHLEVW	2	-0.468136	0.808064	0.122894	0.779636	0.318874	0.154129	-0.0982418	0.00492287		0.282328	0.66358	-0.215693	-0.516871
B4DJI7	SNX11	S	50	KSCCFLPRSGRRSSPSPPPSEEKDHLEVWAP	2	-0.468136	0.808064	0.122894	0.779636	0.318874	0.154129	-0.0982418	0.00492287		0.282328	0.663535	-0.215693	-0.516871
B4DJI7	SNX11	S	102	CCDFGRPKEGTSTLQSVRRAVGGDHAVPLDP	1	-1.74478	-2.2899	-1.95403	-1.85571	-0.780254	-0.593584	-0.769726	-1.19968	+	3.18401	0.00700721	1.12529	4.10234
Q9NRS6	SNX15	S	227	LALFDPFSKEEGAAPSPTHVAELATMEVESA	1	1.23535	0.540617	1.29179	1.02747	-2.72491	1.53647	2.41795	2.23753		0.0447375	0.925501	-0.157044	-0.118596
Q9NRS6	SNX15	S	201	LDLLFNCESTEEASGSPARGPLTEAELALFD	1;2	-3.14554	-3.36336	-1.34975	0.289757	-0.0252495	-2.29763	-0.305798	-3.16359		0.147567	0.770572	0.444153	0.356208
Q9NRS6	SNX15	S	201	LDLLFNCESTEEASGSPARGPLTEAELALFD	1;2	-3.1643	-3.18571	-0.703039	-0.0250397	0.312374	0.867451	1.30338	1.10334	+	1.69446	0.0232958	2.66616	2.80475
Q15036-2	SNX17	S	415	TRESMVKLSSKLSAVSLRGIGSPSTDASASD	2	0.498812	1.20453	1.62029	0.963657	-1.41552	-0.48675	-0.338482	0.100046	+	2.1782	0.0132654	-1.607	-3.24252
Q15036-2	SNX17	S	396	RSDSQQAVKSPPLLESPDATRESMVKLSSKL	1;2	-2.39781	-1.17772	-1.14991	-0.148268	-3.05293	-2.33546	-3.46486	-2.42775	+	1.62453	0.0340775	-1.60182	-2.53296
Q15036-2	SNX17	S	396	RSDSQQAVKSPPLLESPDATRESMVKLSSKL	1;2	-2.71937	-0.916149	-0.904819	-0.555649	-0.923046	-0.863094	-0.800814	-1.43688		0.208854	0.713917	0.268038	0.439209
Q15036-2	SNX17	S	390	VGGTLRRSDSQQAVKSPPLLESPDATRESMV	2	-3.1542	-1.17772	-1.14991	-0.148268	-3.66229	-3.47901	-2.72225	-2.60852	+	1.33477	0.0536897	-1.71049	-2.18442
Q15036-2	SNX17	S	412	PDATRESMVKLSSKLSAVSLRGIGSPSTDAS	1;2	-2.00199	-2.74567	-2.38375	-2.70385	-3.03447	-4.15855	-2.35443	-3.10802		0.864541	0.192668	-0.705054	-1.38139
Q15036-2	SNX17	S	412	PDATRESMVKLSSKLSAVSLRGIGSPSTDAS	1;2	-3.21665	1.20453	1.62029	0.963657	-2.94198	-0.48675	-0.338482	0.100046		0.344044	0.518669	-1.05975	-0.746038
Q15036-2	SNX17	S	384	KMLRRRVGGTLRRSDSQQAVKSPPLLESPDA	1	-3.76037	-1.85885	0.703344	1.11665	-3.81567	1.03344	-1.4847	0.840067		0.019574	0.965372	0.0930874	0.0542526
E9PLV3	SNX19	S	85	TAFPRSEPQSPTEELSEAETESKPQTEGKKA	1	-0.813404	-1.21055	-2.63025	-1.31956	-1.86192	-1.3398	-0.496675	-3.94079		0.197401	0.70881	-0.416355	-0.446556
O60749	SNX2	S	277	LESSELPRAVNTQALSGAGILRMVNKAADAV	1	-0.266825	-1.37194	-0.882273	-0.846752	0.668615	0.500233	0.791107	-1.12153		1.09231	0.101186	1.05156	1.7481
O60749	SNX2	S	117	PVTPTTLIAPRIESKSMSAPVIFDRSREEIE	1	-1.51904	-2.4247	-2.18756	-1.801	-1.12671	-1.29939	-0.972948	-0.97982	+	2.20942	0.0231405	0.888359	2.81746
Q8TEQ0-2	SNX29	S	268	CKKERKKKKKVTNIISFDDEEDEQNSGDVFK	1	0.189211	-0.586866	-0.0346718	-0.285788	0.310591	0.543653	0.467793	0.971403	+	1.8619	0.0420088	0.752889	2.36276
Q8TEQ0-2	SNX29	S	330	SNGSQSSNSWKIDSLSLNGEFGYQKLDVKSI	1	-0.897123	-1.70807	-1.18118	-1.55551	-0.630508	-0.967514	-0.279579	-0.480415	+	1.72564	0.0500249	0.745969	2.23504
Q8TEQ0-2	SNX29;SNX29P2	S	344	LSLNGEFGYQKLDVKSIDDEDVDENEDDVYG	1	-0.794684	-2.96151	-0.424656	-1.1877	0.166182	-2.85029	-0.747366	0.897102		0.301082	0.580765	0.708545	0.651658
Q8WV41	SNX33	S	169	QHMAFRPKPPLERQDSLASAKRGSVVGRNLN	1	-1.33368	0.878256	1.15079	1.1923	1.43517	1.51865	0.86179	1.33083		0.621403	0.294537	0.814694	1.12621
Q9Y5X3	SNX5	S	193	NTKEMFGGFFKSVVKSADEVLFTGVKEVDDF	1	-3.34871	-2.00788	-1.91659	-3.60467	-2.60874	-2.8962	-2.17689	-2.39623		0.165423	0.772545	0.199949	0.352874
Q9Y5X3	SNX5	S	22	LLQQQEEDRSKLRSVSVDLNVDPSLQIDIPD	1	-2.08535	-2.65942	-3.48917	-1.37914	-0.599663	-0.470112	0.0202236	0.128801	+	2.39352	0.00868645	2.17308	3.73799
Q9Y5X2	SNX8	S	456	SCLFAGPHSTLTPPCSPPEDGLCPH______	2	-3.85506	-3.34342	-0.113657	-0.185055	-4.00621	-0.208592	-0.215778	-0.385817		0.192409	0.702108	0.670197	0.455902
A0A7P0T8Z7	SNX9	S	20	VGSGNDPWSAWSASKSGNWESSEGWGAQPEG	1	1.26368	1.76294	1.34385	1.60217	-1.98564	-1.66704	0.483187	-0.443846	+	2.20952	0.0107451	-2.3965	-3.52016
A0A7P0T8Z7	SNX9	S	102	SADAGGAQRGNSRASSSSMKIPLNKFPGFAK	1;2	-1.66768	-2.41178	-1.81825	-2.65665	0.338249	0.297421	-1.67385	0.60475	+	1.90272	0.018083	2.03023	3.00026
A0A7P0T8Z7	SNX9	S	104	DAGGAQRGNSRASSSSMKIPLNKFPGFAKPG	1;2	-1.66768	-2.41178	-1.81825	-2.65665	0.338249	0.297421	-1.67385	0.60475	+	1.90272	0.0180761	2.03023	3.00026
A0A7P0T8Z7	SNX9	S	102	SADAGGAQRGNSRASSSSMKIPLNKFPGFAK	1;2	-2.75325	-2.62003	-2.88224	-3.03965	-0.593985	-1.95029	-3.90306	-2.32494		0.404938	0.484617	0.630722	0.802021
P00441	SOD1	S	99	DLGNVTADKDGVADVSIEDSVISLSGDHCII	1	-3.3395	-2.31326	2.89567	2.69211	3.46312	3.80855	3.71923	3.94723	+	1.20658	0.0557721	3.75078	2.15612
O94964-2	SOGA1	S	1255	RSYTAPDKTGIRVYYSPPVARRLGVPVVHDK	1;2	-0.800018	-3.08894	-1.33757	-1.85136	-1.67233	-1.9459	-1.86697	-1.86693		0.0487029	0.926775	-0.0685597	-0.115644
O94964-2	SOGA1	S	142	ASEEARLLGLELALSSDAESAAGGPAGVRTG	1	-2.88697	-3.17611	-0.742147	-0.309442	-3.08926	-0.421541	-0.77961	-0.430628		0.25099	0.638758	0.598409	0.557789
O94964-2	SOGA1	S	1410	PRSSLHGKAWSPRSSSLVSVRSKQISSSLDK	1	-3.14192	-1.73057	-2.03015	-2.70695	-1.73518	-2.09099	-2.3359	-2.45788		0.288307	0.649196	0.247412	0.540696
O94964-2	SOGA1	Y	1253	MQRSYTAPDKTGIRVYYSPPVARRLGVPVVH	2	-2.92168	-4.32424	-3.67896	-2.85063	-3.21143	-2.78453	-2.41055	-2.72118		0.864683	0.198602	0.661953	1.36414
O94964-2	SOGA1	S	1255	RSYTAPDKTGIRVYYSPPVARRLGVPVVHDK	1;2	-2.61205	-3.34712	-3.30169	-2.81798	-2.48922	-3.43157	-2.82306	-3.08068		0.0855123	0.890262	0.0635796	0.17212
O94964-2	SOGA1	S	1422	RSSSLVSVRSKQISSSLDKVHSRIERPCCSP	1	-3.01354	-2.05634	-2.84465	-3.32121	-2.19336	-2.23499	-3.72499	-3.28706		0.0377959	0.943077	-0.051167	-0.0899518
P18583-2	SON	S	1378	PLPVKESDQTLAALLSPKESSGGEKEVPPPP	1;2	4.38494	3.80048	4.39334	4.18707	3.73561	3.53635	4.0399	3.76228		1.29849	0.145145	-0.422923	-1.54835
P18583-2	SON	S	1237	IAKEMEHNTVCAAGTSPVGEIGEEKILPTSE	1	2.83779	2.01104	2.19852	1.70315	3.20728	3.153	2.14317	1.69095		0.347479	0.574858	0.360972	0.661026
P18583-2	SON	S	152	ESKTKSHDDGNIDLESDSFLKFDSEPSAVAL	1	1.45633	1.0088	1.19308	1.3574	0.689194	0.734993	1.36159	0.946136		0.89112	0.289041	-0.320924	-1.13759
P18583-2	SON	S	283	VEYQMKSVLKSVESTSPEPSKIMLVEPPVAK	1	1.00613	3.52255	3.63864	3.93983	4.17601	3.85322	4.05436	3.65803		0.628558	0.282793	0.908619	1.15197
P18583-2	SON	S	1251	TSPVGEIGEEKILPTSETKQRTVLDTYPGVS	1	0.416092	-0.935543	0.0211468	-0.068594	-1.60793	-1.36841	-1.29021	-1.51359	+	2.35866	0.012587	-1.30331	-3.31144
P18583-2	SON	S	1450	GPLLASDVGRDRSAASPVVSSMPERASESSS	1	0.849182	-0.0597305	0.634701	1.00397	0.972321	0.949066	1.11344	0.836975		0.731032	0.330373	0.36092	1.05667
P18583-2	SON	S	154	KTKSHDDGNIDLESDSFLKFDSEPSAVALEL	1	1.1106	0.25951	0.784712	0.088398	-0.0381908	-0.799599	-0.2817	-0.854487	+	1.84773	0.0319054	-1.0543	-2.58051
P18583-2	SON	S	1351	IEGPLPAKDIHLDLPSNNNLVSKDTEEPLPV	1	-0.389376	-0.0261116	-0.149546	-1.34957	-1.33779	-0.966265	-1.57742	-0.842916		1.05874	0.136334	-0.702446	-1.58136
P18583-2	SON	S	1378	PLPVKESDQTLAALLSPKESSGGEKEVPPPP	1;2	-0.405249	-0.432596	-0.588121	-0.26771	-0.902609	-1.00632	-0.795681	-0.894943	+	3.04113	0.0280742	-0.476469	-2.66883
P18583-2	SON	S	94	YKPDLKEGSRKSRCVSVQTDPTDEIPTKKSK	1	0.292196	-0.507284	-0.0070076	-0.506216	0.29476	-0.224112	-1.20333	-0.471409		0.240918	0.694911	-0.218945	-0.467223
P18583-2	SON	T	1360	IHLDLPSNNNLVSKDTEEPLPVKESDQTLAA	1	-0.362381	0.0113564	-0.435152	-1.01083	-2.45032	-0.612015	-1.69159	-1.27049	+	1.27663	0.0728955	-1.05685	-1.95956
P18583-2	SON	S	2102	FRVLINGSAYQPSFASPNKKHAKATAATVVL	1	-0.603897	-0.448608	-1.17367	-0.920242	-3.9406	-3.41358	-1.63241	-3.52633	+	2.32402	0.00897464	-2.34163	-3.67952
P18583-2	SON	S	1464	ASPVVSSMPERASESSSEEKDDYEIFVKVKD	1;2	-2.31096	2.60322	2.18983	1.95231	1.62376	2.09902	1.71101	-2.58896		0.0907965	0.850155	-0.397395	-0.234707
P18583-2	SON	S	1810	QSKEDDDVIVNKPHVSDEEEEEPPFYHHPFK	1	5.38083	3.62326	4.66261	4.5883	4.29977	4.38145	4.63795	4.14205		0.210378	0.728485	-0.198444	-0.417411
P18583-2	SON	S	1690	TPSRRRRSRSVVRRRSFSISPVRLRRSRTPL	2;3	-2.60961	-2.11229	-2.2073	-1.88223	-1.62363	-1.49663	-2.17385	-1.73793		1.09703	0.177851	0.444848	1.42864
P18583-2	SON	S	1629	TPSRRRRSRSVGRRRSFSISPSRRSRTPSRR	3	-1.51694	-0.890638	-1.91933	-1.66279	-0.627132	0.461004	-0.374506	-1.35893	+	1.24594	0.0778199	1.02253	1.91337
P18583-2	SON	S	1463	AASPVVSSMPERASESSSEEKDDYEIFVKVK	1;2	-2.35471	2.60322	2.18983	1.95231	1.62376	2.09902	-1.93883	-3.39727		0.366382	0.485423	-1.501	-0.800595
P18583-2	SON	S	1461	RSAASPVVSSMPERASESSSEEKDDYEIFVK	1;2	1.5417	2.50751	1.99561	1.79751	1.70268	1.99855	1.60869	2.11721		0.169349	0.80189	-0.103796	-0.307744
P18583-2	SON	S	1512	KKRDSSLRSRSKRSKSSEHKSRKRTSESRSR	2	-3.26301	-5.92401	2.08404	1.81664	-2.55118	1.12644	-2.30383	-3.38407		0.0743099	0.873604	-0.456577	-0.198173
P18583-2	SON	S	1510	KEKKRDSSLRSRSKRSKSSEHKSRKRTSESR	2	-3.41759	-5.92401	2.08404	1.81664	-2.16696	1.12644	-1.97085	-2.63194		0.00786824	0.986936	-0.0505977	-0.0224184
P18583-2	SON	S	1631	SRRRRSRSVGRRRSFSISPSRRSRTPSRRSR	2;3	-1.51694	-0.890638	-1.91933	-3.4635	-0.627132	0.461004	-0.374506	-1.35893	+	1.16483	0.0761707	1.47271	1.92742
P18583-2	SON	S	1631	SRRRRSRSVGRRRSFSISPSRRSRTPSRRSR	2;3	-2.28611	-1.01592	-1.57273	-1.12887	-0.971073	-0.671063	-0.572897	-0.310444	+	1.46531	0.0623536	0.86954	2.07685
P18583-2	SON	S	1633	RRRSRSVGRRRSFSISPSRRSRTPSRRSRTP	2;3	-2.28611	-1.01592	-1.57273	-1.12887	-0.971073	-0.671063	-0.572897	-0.310444	+	1.46531	0.062341	0.86954	2.07685
P18583-2	SON	S	1633	RRRSRSVGRRRSFSISPSRRSRTPSRRSRTP	2;3	-1.51694	-0.890638	-1.91933	-3.47526	-0.627132	0.461004	-0.374506	-1.35893	+	1.16301	0.0764252	1.47565	1.92562
P18583-2	SON	S	1694	RRRSRSVVRRRSFSISPVRLRRSRTPLRRRF	2;3	-3.08795	-2.12533	-2.50195	-3.5412	-0.840734	-0.0203056	-1.3709	-1.62172	+	2.10606	0.0133991	1.85069	3.23247
P18583-2	SON	S	1692	SRRRRSRSVVRRRSFSISPVRLRRSRTPLRR	2;3	-1.62205	-0.273737	-0.888029	-0.49111	-0.52783	0.190481	-0.305182	0.558355		1.07963	0.121033	0.797687	1.647
P18583-2	SON	S	1694	RRRSRSVVRRRSFSISPVRLRRSRTPLRRRF	2;3	-1.62205	-0.273737	-0.888029	-0.49111	-0.52783	0.190481	-0.305182	0.558355		1.07963	0.121016	0.797687	1.647
P18583-2	SON	S	1463	AASPVVSSMPERASESSSEEKDDYEIFVKVK	1;2	0.818382	-0.398335	-3.30953	-2.73909	-3.23413	0.582952	-2.58571	-4.24673		0.280424	0.592452	-0.963759	-0.63159
P18583-2	SON	S	1692	SRRRRSRSVVRRRSFSISPVRLRRSRTPLRR	2;3	-2.0318	-4.19448	-2.05733	-4.06182	-0.840734	-0.0203056	-1.3709	-1.62172	+	1.64167	0.0283929	2.12294	2.65875
P18583-2	SON	S	1690	TPSRRRRSRSVVRRRSFSISPVRLRRSRTPL	2;3	-3.81717	-2.52601	-2.37638	-2.53145	-0.840734	-0.0203056	-1.3709	-1.62172	+	2.03974	0.0149395	1.84934	3.14201
P18583-2	SON	S	2038	DRKGLVAVGERAQKRSGNFSAAMKDLSGKHP	1	-1.95995	-1.55554	-1.56216	-1.61892	-3.04612	-2.75756	-2.35859	-2.98397	+	3.04597	0.0076865	-1.11242	-3.93137
Q9BX66-4	SORBS1	S	186	RVGEQDSAPTQEKPTSPGKAIEKRAKDDSRR	1	0.625194	0.517742	0.323646	0.479885	-0.297136	-0.568325	-0.228918	-0.950842	+	2.89644	0.00941781	-0.997922	-3.62463
Q9BX66-4	SORBS1	S	603	MDLPFSSSPSRSATASPQQPQAQQRRVTPDR	1;2	-0.44743	1.21864	1.22571	1.31196	0.792023	0.935871	-2.95992	-2.83766		0.782274	0.169781	-1.84464	-1.45571
Q9BX66-4	SORBS1	S	53	AVTLRASSSYRETPSSSPASPQETRQHESKP	2	-2.16892	-0.259844	-0.286518	0.0782185	-1.23612	-3.12196	-3.23529	-0.994631		0.969623	0.114122	-1.48773	-1.67911
Q9BX66-4	SORBS1	S	603	MDLPFSSSPSRSATASPQQPQAQQRRVTPDR	1;2	-2.16477	-1.08179	-0.655569	0.0360851	-0.212927	0.0387192	-0.13995	-0.294413		0.881163	0.17489	0.814368	1.43753
Q9BX66-4	SORBS1	S	57	RASSSYRETPSSSPASPQETRQHESKPDEWR;RASSSYRETPSSSPASPQETRQHESKPGLEP	2	-2.58063	-0.259844	-0.286518	0.0782185	-1.23612	-1.49945	-1.62023	-0.994631		0.403915	0.491775	-0.575415	-0.79091
Q9BX66-4	SORBS1	T	601	DYMDLPFSSSPSRSATASPQQPQAQQRRVTP	1;2	-2.9848	-1.08179	-0.655569	0.0360851	-0.212927	-2.54871	-0.13995	-0.294413		0.164959	0.751792	0.372517	0.383439
Q9BX66-4	SORBS1	T	601	DYMDLPFSSSPSRSATASPQQPQAQQRRVTP	1;2	-3.88246	-1.27662	-1.52877	-2.75939	-2.02572	-1.5333	-1.59866	-3.32513		0.123282	0.813601	0.241106	0.290002
H0YAZ3	SORBS3	S	57	SPRLTAAARSARHPSSPSALRSPADPIDLGG	2	-0.137398	0.00869751	0.195877	0.427996	-1.8656	-2.09244	-3.17859	-1.17282	+	2.64376	0.00692095	-2.20115	-4.1258
H0YAZ3	SORBS3	S	56	TSPRLTAAARSARHPSSPSALRSPADPIDLG	2	-0.137398	0.00869751	0.195877	0.427996	-1.8656	-3.4594	-3.35192	-1.17282	+	2.38155	0.00816338	-2.58623	-3.82482
H0YAZ3	SORBS3	S	42	EPRLRLCDDGPQLPTSPRLTAAARSARHPSS	1	-1.18365	-2.27062	-1.94069	-1.81611	-1.56511	-1.11617	-1.24696	-1.50353		0.89691	0.232512	0.444823	1.26714
H0YAZ3	SORBS3	S	57	SPRLTAAARSARHPSSPSALRSPADPIDLGG	2	-0.936573	-2.93979	-0.433489	-1.3523	-0.31144	0.00858307	-3.14288	-2.05239		0.0150736	0.975637	0.0410036	0.0402101
E9PP43	SORL1	S	62	NICGEHWDEWTRMLLSREMHQCRSDEYNCSS	1	-2.59032	-3.7826	-1.99662	-2.28462	-1.92099	-3.1876	-2.95416	-3.77817		0.214807	0.702308	-0.296694	-0.455562
Q99523-2	SORT1	S	656	VKKYVCGGRFLVHRYSVLQQHAEANGVDGVD	1;2	2.21174	0.982405	1.58996	1.19756	1.381	-2.34305	2.08137	1.00629		0.418947	0.446176	-0.964016	-0.860686
Q99523-2	SORT1	S	688	LDTASHTNKSGYHDDSDEDLLE_________	1;2	3.59123	3.66469	3.65094	3.50242	3.6245	3.67759	3.63747	3.81677		0.740316	0.642776	0.0867617	0.550987
Q99523-2	SORT1	S	677	AEANGVDGVDALDTASHTNKSGYHDDSDEDL	1;2	-3.40235	1.25846	1.90589	1.70201	1.06175	0.909323	1.87511	1.27783		0.299394	0.573714	0.915003	0.662554
G5E9C8	SOS1	S	1317	PSMHRDGPPLLENAHSS______________	1;2	0.86298	0.405953	0.532217	0.368133	-0.913422	-0.779343	-1.64548	-0.864426	+	3.35186	0.00610013	-1.59299	-4.83253
G5E9C8	SOS1	S	1318	SMHRDGPPLLENAHSS_______________	1;2	0.86298	0.405953	0.532217	0.368133	-0.913422	-0.779343	-1.64548	-0.864426	+	3.35186	0.00609231	-1.59299	-4.83253
G5E9C8	SOS1	S	1317	PSMHRDGPPLLENAHSS______________	1;2	-2.16581	-0.126852	-0.549202	-0.472736	-3.62099	-3.23726	-2.39921	-1.74381	+	1.67434	0.0280923	-1.92167	-2.66798
G5E9C8	SOS1	S	1082	RIPESETESTASAPNSPRTPLTPPPASGASS	1;2	0.69906	1.11182	0.666361	1.24329	0.240217	0.589205	0.256432	0.211996	+	1.92033	0.0497304	-0.60567	-2.23975
G5E9C8	SOS1	S	1318	SMHRDGPPLLENAHSS_______________	1;2	-2.65231	-0.126852	-0.549202	-0.472736	-2.84478	-3.23726	-2.39921	-1.74381	+	1.29737	0.0587221	-1.60599	-2.11871
G5E9C8	SOS1	S	1250	PNSPSPFTPPPPQTPSPHGTRRHLPSPPLTQ	1;2	-0.187868	-3.16485	-0.930693	-0.742897	-2.88215	-0.787661	-2.96429	-1.94978		0.488609	0.386878	-0.889394	-0.957268
G5E9C8	SOS1	S	1119	VFDSDHSSPFHSRSASVSSISLTKGTDEVPV	1	-1.57747	-1.5596	-1.37867	-1.98417	-3.34966	-1.58577	-3.12057	-3.81504	+	1.44226	0.0496986	-1.34278	-2.24009
G5E9C8	SOS1	S	1078	ISYSRIPESETESTASAPNSPRTPLTPPPAS	2	0.69906	-1.98783	0.666361	1.24329	0.240217	0.589205	0.256432	0.211996		0.0836452	0.86966	0.169244	0.203444
G5E9C8	SOS1	S	1250	PNSPSPFTPPPPQTPSPHGTRRHLPSPPLTQ	1;2	0.34741	1.04974	1.00105	0.901531	-0.291996	-2.29522	-0.418323	0.190727	+	1.43822	0.0470163	-1.52863	-2.28141
G5E9C8	SOS1	T	1248	FFPNSPSPFTPPPPQTPSPHGTRRHLPSPPL	2	0.34741	1.04974	1.00105	0.901531	-0.291996	0.241785	-0.418323	0.190727	+	2.06718	0.0275841	-0.894383	-2.68615
G5E9C8	SOS1	S	1082	RIPESETESTASAPNSPRTPLTPPPASGASS	1;2	-2.11357	-2.68685	-1.24389	-1.56154	-2.32832	-3.48241	-3.73877	-2.52609	+	1.25688	0.0731542	-1.11743	-1.95682
P35712-3	SOX6	S	442	LSSRPKTAEPVKSPTSPTQNLFPASKTSPVN	1;2	-0.215694	-4.10057	-0.267786	-2.44563	-3.39633	-2.61663	-4.90153	-2.85244		0.779129	0.173855	-1.68431	-1.44044
P35712-3	SOX6	S	442	LSSRPKTAEPVKSPTSPTQNLFPASKTSPVN	1;2	-3.24539	-0.417263	-0.0232925	-0.231291	-0.763063	-0.800228	-2.1685	-0.746593		0.0593374	0.904772	-0.140288	-0.149831
P35712-3	SOX6	S	439	PLNLSSRPKTAEPVKSPTSPTQNLFPASKTS	2	-0.215694	-1.49669	-0.267786	-2.86788	-2.48353	-3.35663	-2.50688	-2.73306	+	1.25311	0.0643642	-1.55801	-2.05399
P08047	SP1	S	7	_________MSDQDHSMDEMTAVVKIEKGVG	1;2	2.10352	0.906675	1.99035	1.85711	2.18169	2.06132	2.43204	2.26897		0.93272	0.201206	0.521591	1.35549
P08047	SP1	S	59	GSSSSTGGGGQESQPSPLALLAATCSRIESP	1	-0.29286	0.501078	0.146017	0.325365	0.516565	-3.31962	-2.26621	-2.87529	+	1.30549	0.0521555	-2.15604	-2.20361
P08047	SP1	S	2	______________MSDQDHSMDEMTAVVKI	1;2	0.0567017	0.0917244	-0.0089035	-0.316776	-0.00291443	0.0403404	-0.410513	-0.495081		0.470523	0.582232	-0.172729	-0.649134
P08047	SP1	S	7	_________MSDQDHSMDEMTAVVKIEKGVG	1;2	-0.995928	-3.25446	-0.199335	-2.50324	-0.516088	-0.647945	-0.636732	0.0702801		0.927992	0.132434	1.30562	1.60009
P08047	SP1	S	2	______________MSDQDHSMDEMTAVVKI	1;2	-0.995928	-2.74045	-0.199335	-2.95221	-0.516088	-0.647945	-0.636732	0.0702801		0.95207	0.125095	1.28936	1.62824
P23497-3	SP100	S	157	KGFENVIHDKLPLQESEEEEREERSGLQLSL	1	2.11974	0.63793	1.29076	1.13162	1.58558	2.01232	2.25337	1.43965		0.712197	0.28568	0.527719	1.14496
P23497-3	SP100	S	362	APRSEPVINNDNPLESNDEKEGQEATCSRPQ	1	0.806772	0.266901	0.342526	0.283123	-0.283648	-0.119636	0.249281	0.588545		0.649158	0.392016	-0.316195	-0.948366
P23497-3	SP100	S	18	GGGGDLSTRRLNECISPVANEMNHLPAHSHD	1	-0.0677357	-1.1152	-0.852205	-0.662775	-2.88366	-3.12629	-0.498846	-0.810846		0.79875	0.183264	-1.15543	-1.4116
P23497-3	SP100	S	451	RSTSTWRIPSRKRRFSSSDFSDLSNGEELQE	1;2	-2.59451	-1.6755	-1.73196	-1.69294	-2.22926	-3.51229	1.10282	0.910122		0.366656	0.499197	0.991575	0.779688
P23497-3	SP100	S	394	VPEPMDFRKLSTFRESFKKRVIGQDHDFSES	1	1.34109	-3.47558	0.676939	0.305452	1.55699	1.22168	1.27735	1.41592		0.748846	0.188223	1.65601	1.39572
P23497-3	SP100	S	409	SFKKRVIGQDHDFSESSEEEAPAEASSGALR	1;2;3	-1.20293	-2.15538	-0.369001	-3.39857	-1.78606	-0.720774	-1.03811	0.0453987		0.561936	0.327227	0.906583	1.06226
P23497-3	SP100	S	410	FKKRVIGQDHDFSESSEEEAPAEASSGALRS	2;3	-1.20293	-2.71503	-0.369001	-2.52059	-1.78606	-0.720774	-1.03811	0.0453987		0.575573	0.32376	0.827	1.0686
P23497-3	SP100	S	451	RSTSTWRIPSRKRRFSSSDFSDLSNGEELQE	1;2	-3.06269	-0.275711	-2.33534	-2.76542	0.240292	0.650007	0.0973873	0.973206	+	2.1173	0.0116524	2.60001	3.42079
P23497-3	SP100	S	471	SDLSNGEELQETCSSSLRRGSGSQPQEPENK	2	-2.78646	-3.67004	-3.02402	-3.51915	0.240292	0.650007	0.0973873	0.973206	+	4.89781	0.0105882	3.74014	9.6573
G5E9C0	SP110	S	378	QKTPSTPRRVTQGAASPGHGIQEKLQVVDKV	1	-0.753002	-1.91233	-1.48404	-1.13611	-1.73286	-1.02366	-1.08055	-1.28972		0.0470198	0.937195	0.0396733	0.10046
G5E9C0	SP110	S	256	MPHSPLGSMPEIRDNSPEPNDPEEPQEVSST	1	-2.92465	-0.44878	-0.327402	0.350666	-0.145447	0.00750732	0.484375	0.0492554		0.607315	0.293649	0.936464	1.12799
G5E9C0	SP110	S	244	IPQIRDKEDPQEMPHSPLGSMPEIRDNSPEP	1	-0.370474	-3.0934	-3.22904	-3.03688	-0.243919	0.226343	0.290644	-0.090435	+	1.91249	0.0157423	2.47811	3.09682
Q9H930-1	SP140L	S	180	RPDIKLSLKQGEVPESPEARKESDQACGKMD	1	-2.46021	-1.41269	-1.08011	-1.31504	-1.6767	-1.52752	-1.28595	-1.40448		0.108821	0.857041	0.0933487	0.223826
Q9H930-1	SP140L	S	18	GGGSDLSTRGLNGGVSQVANEMNHLPAHSQS	2	-3.25444	-2.20503	-2.23701	-2.56699	-2.92343	-4.18783	-3.18595	-3.05029		1.05887	0.128809	-0.771007	-1.6138
Q02086-2	SP2	S	71	TPRKLVPIKPAPLPLSPGKNSFGILSSKGNI	1	-1.01016	-2.76572	-1.95938	-2.40111	-2.39372	-2.06089	-2.42682	-2.19306		0.24534	0.686689	-0.234529	-0.479852
H0Y6K5	SP3	S	5	___________IGPPSPGDDEEEAAAAAGAP	1	-2.90742	1.85117	2.66054	2.99626	2.97783	3.22641	3.85534	3.43603		0.796449	0.157947	2.22377	1.49627
H0Y6K5	SP3	S	495	IRIKEEEPDPEEWQLSGDSTLNTNDLTHLRV	1;2	-0.449869	-3.35924	-3.09488	-3.70214	-2.55093	-0.32877	-0.517111	-0.547913		0.931668	0.12047	1.66535	1.64856
H0Y6K5	SP3	S	495	IRIKEEEPDPEEWQLSGDSTLNTNDLTHLRV	1;2	-2.81691	-3.86181	-0.442545	-2.59958	-0.205122	-0.151951	-0.527798	0.352892	+	1.67716	0.0259509	2.29722	2.7339
G1UD79	SPACIA2;FAM122B	S	64	NSTTIMSRHSLLLSSSPNRIPSSRLHQIKRE	1	-0.376291	-0.925894	-0.687635	-0.397877	-0.839016	-0.835526	-1.18933	-0.529678		0.64041	0.43725	-0.251463	-0.874017
G1UD79	SPACIA2;FAM122B	S	134	PEKLYSPKRIDFTPVSPAPSPTRGFGKMFVS	2	3.54365	4.06621	3.4865	3.53568	3.56259	3.38534	2.60549	3.89321		0.432547	0.528807	-0.296352	-0.730979
G1UD79	SPACIA2;FAM122B	S	138	YSPKRIDFTPVSPAPSPTRGFGKMFVSSSGL	2	3.54365	4.06621	3.4865	3.53568	3.56259	3.38534	2.60549	3.89321		0.432547	0.528766	-0.296352	-0.730979
G1UD79	SPACIA2;FAM122B	S	50	LSQVFQPYTLRTRRNSTTIMSRHSLEEGLDM;LSQVFQPYTLRTRRNSTTIMSRHSLLLSSSP	1	-0.805054	-0.566216	-0.162889	0.198231	0.329126	0.269628	-0.127863	0.714327		1.1819	0.118755	0.630287	1.65605
G1UD79	SPACIA2;FAM122B	S	156	RGFGKMFVSSSGLPPSPVPSPRRFSRRSQSP;RGFGKMFVSSSGLPPSPVPSPRRFSSRRSQS	2	1.51039	1.18819	-1.93601	1.15536	0.859919	0.378681	0.244062	-3.43882		0.320592	0.547326	-0.968521	-0.701712
G1UD79	SPACIA2;FAM122B	S	160	KMFVSSSGLPPSPVPSPRRFSRRSQSPVKCI;KMFVSSSGLPPSPVPSPRRFSSRRSQSPVKC	2	1.51039	1.18819	-2.86024	1.15536	0.859919	0.378681	0.244062	-2.11347		0.123063	0.804109	-0.406125	-0.304452
Q6Q759	SPAG17	S	2217	QRTSTIYSSTLGVFMSRKVSPH_________	3	-2.67971	-3.49389	-2.58748	0.800926	1.00363	1.212	1.17636	0.264645	+	1.60303	0.0272097	2.9042	2.69479
Q96R06	SPAG5	S	205	EKPIFQESPSHLLEESPPNPCSEQLHCSKES	1;2	1.46624	0.440645	1.63726	0.994621	0.430473	-2.93857	0.622852	-0.0493965		0.946572	0.117095	-1.61835	-1.66379
Q96R06	SPAG5	S	135	DPLGNYMVKTIVLVPSPLGQQQDMIFEARLD	1	-0.908089	-2.65955	-0.535231	-0.83087	-1.91367	-1.85669	-1.94288	-1.42346		0.508052	0.407436	-0.550742	-0.922201
Q96R06	SPAG5	S	43	ELTLQPGALTNSGKRSPACSSLTPSLCKLGL	1;2	-3.28268	-2.53229	-2.45836	-2.58222	-0.928076	-0.275087	-0.952936	-2.02319	+	2.18561	0.0131009	1.66907	3.2768
Q96R06	SPAG5	S	954	VPLLGSDKSAFTRVASMVSLQPAETPGMEES	1	-1.45491	-2.15325	-1.51499	-1.99666	-2.01333	-1.09668	-1.8178	-1.38094		0.316734	0.645483	0.202762	0.546894
Q96R06	SPAG5	S	944	VADEEPESTPVPLLGSDKSAFTRVASMVSLQ	1	-2.33198	-3.44192	-2.09127	-2.47169	-2.96699	-2.97771	-2.9168	-3.40159		0.74526	0.281759	-0.481555	-1.15425
I3L0X5	SPAG7	S	107	QRQEEEAAQQGPVVVSPASDYKDKYSHLIGK	1	-4.32944	-1.96104	-1.26631	-1.15928	-2.90097	-3.6604	-3.19724	-1.49578		0.305538	0.580632	-0.634578	-0.651941
O60271	SPAG9	S	332	IEVQVAQETRNVSTGSAENEEKSEVQAIIES	1;2	0.848139	2.96372	3.1148	3.57119	3.00995	3.43587	3.30104	3.5696		0.526562	0.37304	0.704649	0.981778
O60271	SPAG9	S	588	PVNLKYNAPTSHVTPSVKKRSSTLSQLPGDK	1	0.637503	-0.265265	0.300228	0.0812969	2.45421	2.29505	2.06477	1.76393	+	3.71897	0.00487288	1.95605	5.72381
O60271	SPAG9	S	251	ELSQPRSHTSLKVSNSPEPQKAVEQEDELSD	1	-0.294659	1.70188	2.09041	2.21775	2.28461	2.03065	2.65331	2.52448		0.77721	0.203402	0.944415	1.34762
O60271	SPAG9	S	268	EPQKAVEQEDELSDVSQGGSKATTPASTANS	1;2	-0.653131	-0.979334	-0.789698	-0.50338	-1.29946	-1.51366	-1.62726	-1.86269	+	2.79886	0.0125932	-0.844381	-3.31177
O60271	SPAG9	S	265	NSPEPQKAVEQEDELSDVSQGGSKATTPAST	1;2	-0.199713	0.0735893	0.187548	0.0994606	-0.244642	-0.0723839	-0.146376	0.376066		0.147081	0.848399	-0.0620551	-0.238024
O60271	SPAG9	S	329	SKHIEVQVAQETRNVSTGSAENEEKSEVQAI	1;2	-2.00454	-0.174597	-0.120104	0.30628	-0.890903	-1.6523	-0.930187	-0.437288		0.362756	0.539273	-0.47943	-0.713851
O60271	SPAG9	T	217	ISLGIFPLPAGDGLLTPDAQKGGETPGSEQW	1;2	-0.0414181	-1.5061	2.12325	1.51926	2.25131	2.2147	2.45337	2.33106	+	1.14697	0.0739682	1.78886	1.94939
O60271	SPAG9	S	203	LESTAHSRIRKERPISLGIFPLPAGDGLLTP	1;2	-2.24356	-2.4494	-2.46739	-2.71215	-0.028719	0.680636	0.191309	0.277727	+	5.35191	0.0117288	2.74836	9.93824
O60271	SPAG9	S	183	HNYMEHLERTKLHQLSGSDQLESTAHSRIRK	1;2	-1.01803	-0.641621	-1.03639	-1.97511	-1.94439	-1.57688	-2.48626	-2.10168	+	1.34495	0.0739748	-0.859513	-1.94961
O60271	SPAG9	S	185	YMEHLERTKLHQLSGSDQLESTAHSRIRKER	1;2	-1.01803	-0.641621	-1.03639	-1.97511	-1.94439	-1.57688	-2.48626	-2.10168	+	1.34495	0.0739613	-0.859513	-1.94961
O60271	SPAG9	S	265	NSPEPQKAVEQEDELSDVSQGGSKATTPAST	1;2	-2.55612	0.247612	-0.0124149	0.154001	-1.59232	-3.30728	-1.31844	-1.47251		0.846046	0.156088	-1.38091	-1.50346
O60271	SPAG9	S	730	DVAGLDTEGSKQRSASQSSLDKLDQELKEQQ	1;2	-2.32636	1.15445	0.542753	1.02171	0.0734177	0.330109	-3.74984	-3.78191		0.637427	0.240513	-1.8802	-1.24606
O60271	SPAG9	S	268	EPQKAVEQEDELSDVSQGGSKATTPASTANS	1;2	-2.72535	0.247612	-0.0124149	0.154001	-1.59232	-3.49844	-1.31844	-1.47251		0.778991	0.182319	-1.38639	-1.41425
O60271	SPAG9	S	183	HNYMEHLERTKLHQLSGSDQLESTAHSRIRK	1;2	2.86503	2.09844	2.43663	-2.48995	-3.72773	-2.7535	1.28964	1.02609		0.597511	0.261554	-2.26891	-1.19859
O60271	SPAG9	S	311	EENEGFVKVTDAPNKSEISKHIEVQVAQETR	1	-0.78336	-1.11693	-3.49383	-0.47106	-3.05007	-2.22103	-1.70942	-2.34918		0.541601	0.345563	-0.866132	-1.02874
O60271	SPAG9	T	292	PASTANSDVATIPTDTPLKEENEGFVKVTDA	2	-0.973888	-2.41119	-0.903286	-0.927916	-1.63154	-3.07822	-1.87996	-1.5547		0.693505	0.262486	-0.732039	-1.19663
O60271	SPAG9	T	276	EDELSDVSQGGSKATTPASTANSDVATIPTD	2	-0.973888	-1.43096	-0.903286	-2.6473	-1.63154	-2.86304	-2.54066	-1.5547		0.598979	0.326758	-0.658627	-1.06329
O60271	SPAG9	S	815	GARETDYPAGEDLSESGQVDKASLCGSMTSN	1	-0.483431	-3.00449	-0.710804	-0.982994	-0.0229111	-3.38305	-0.0224934	-0.0539913		0.160531	0.754203	0.424817	0.379967
O60271	SPAG9	T	1264	TGDKAGPSAQEPGSQTPLKSMLVISGGEGYI	1	-1.00463	-0.886223	-0.968626	-3.22537	-0.26	-0.223105	-0.0507584	-0.385752	+	1.18682	0.0771771	1.29131	1.91937
O60271	SPAG9	S	733	GLDTEGSKQRSASQSSLDKLDQELKEQQKEL	1;2	0.678536	2.78399	1.94752	1.40885	3.31417	3.25822	1.7804	3.51579		1.1028	0.0917437	1.26242	1.81086
O60271	SPAG9	S	730	DVAGLDTEGSKQRSASQSSLDKLDQELKEQQ	1;2	0.314661	2.26028	1.93105	1.13499	2.75173	3.02295	1.26441	3.16291		0.943417	0.134145	1.14026	1.59116
O60271	SPAG9	S	733	GLDTEGSKQRSASQSSLDKLDQELKEQQKEL	1;2	-2.57012	1.35673	1.06328	1.77527	0.784626	0.735409	1.33967	1.26694		0.251418	0.636823	0.625372	0.560781
O60271	SPAG9	S	493	AEAEDARQKAKDDDDSDIPTAQRKRFTRVEM	1	-2.69499	-3.71554	-0.781498	-2.92637	-0.423717	-0.729174	-0.592066	-1.30761	+	1.45606	0.0429194	1.76646	2.35143
O60271	SPAG9	S	194	LHQLSGSDQLESTAHSRIRKERPISLGIFPL	1	-2.97046	-1.79987	-3.12817	-2.42744	0.490328	0.299702	-0.422663	-1.06886	+	2.67724	0.0066548	2.40611	4.24622
O60271	SPAG9	T	217	ISLGIFPLPAGDGLLTPDAQKGGETPGSEQW	1;2	-2.82313	-2.97949	-2.46739	-3.54837	-0.028719	0.680636	0.191309	0.277727	+	4.69303	0.0096	3.23483	8.75472
O60271	SPAG9	S	185	YMEHLERTKLHQLSGSDQLESTAHSRIRKER	1;2	-2.92704	-2.51695	-3.28374	2.08829	1.72152	1.69378	-2.67053	1.02609		0.607262	0.256468	2.10257	1.20866
O60271	SPAG9	S	594	NAPTSHVTPSVKKRSSTLSQLPGDKSKAFDF	1	-2.74369	-3.1592	-2.10346	-2.92142	-1.63434	-1.08785	-0.880598	-1.33838	+	2.76789	0.00760761	1.49665	3.95378
O60271	SPAG9	S	109	ALRKHAEEKFIEFEDSQEQEKKDLQTRVESL	1	-0.55205	-0.984621	-4.01069	0.044178	-2.4738	-3.98222	-3.35629	-0.38484		0.438107	0.41779	-1.17349	-0.90497
A0A2R8Y5N9	SPAST	S	85	MKTGSAGLSGHHRAPSYSGLSMVSGVKQGSG	1	0.0970631	-0.591272	-0.878498	-0.972099	0.621855	0.934361	-0.0707855	-0.341913		1.2019	0.092267	0.872081	1.8073
A0A2R8Y5N9	SPAST	S	62	GAVPKRKDPLTHTSNSLPRSKTVMKTGSAGL	1	0.908024	-0.551485	-1.44098	-0.850603	0.229857	0.629797	-2.71234	-0.214569		0.0123441	0.980051	-0.0330525	-0.0329665
A0A2R8Y5N9	SPAST	S	24	EDEKEKMQPVLPFSKSQTDVYNDSTNLACRN	1	-3.00054	-1.64143	-1.0598	-2.35384	-1.69968	-3.53348	-0.841419	-0.997511		0.122916	0.813556	0.245879	0.289994
Q9BXB7	SPATA16	T	59	SQEIKKNCGGKQVEITLERTKMTKGIKEKQS	2	0.299437	-1.2511	-0.80373	-0.858252	-2.52393	-3.659	-0.59627	-1.17731		0.882825	0.145795	-1.33572	-1.54607
Q9BXB7	SPATA16	T	63	KKNCGGKQVEITLERTKMTKGIKEKQSNDLE	2	0.299437	-1.2511	-0.80373	-0.858252	-3.38917	-3.45909	-0.59627	-1.17731		0.941894	0.121617	-1.50205	-1.6445
A0A6Q8PGU6	SPATA5	S	13	___MSSKKNRKRLNQSAENGSSLPSAASSCA	1	-1.10791	-0.643581	-2.48497	-1.39726	-2.15964	-3.57735	-3.83959	-1.95001	+	1.25729	0.0650672	-1.47321	-2.04375
Q86XZ4	SPATS2	S	480	MNQGRHDSMGRYRNSSWYSSGSRYQSAPSQA	1	-2.485	-2.34311	-3.05877	-3.47218	-0.299929	-0.270658	-1.03572	-0.359251	+	3.49393	0.00484168	2.34837	5.60742
B8ZZZ7	SPATS2L	S	471	DTSEARPFRGSVGRVSQCNLCPTRIEVSTDA	1	0.152865	0.346121	0.438808	0.651346	-2.87353	-0.412752	-3.01581	-0.441341	+	1.52653	0.0353599	-2.08314	-2.49565
K7ERQ7	SPC24	S	6	__________DIEEVSQGLLSLLGANRAEAQ	1	-3.22146	-2.14647	-2.05371	-3.64145	-1.56623	-1.79073	-1.87756	-2.58173		0.913441	0.164504	0.811712	1.47288
Q96EA4-2	SPDL1	S	456	ADAEALSERSGNTPNSPRLAAESKLQTEVKE	1	-2.41845	-0.0823193	0.304981	0.545248	-1.24664	-1.50244	-1.57878	-0.807529		0.582652	0.315608	-0.871213	-1.08515
A0A7P0Z4I1	SPECC1	S	131	SRERSVPRGPSNPRKSVSSPTSSNTPTPTKH	1	0.579346	0.771719	1.1251	1.23422	0.877466	0.982761	1.08496	1.03836		0.166124	0.831512	0.068291	0.263895
A0A7P0Z4I1	SPECC1	S	55	SLAFESRLSRLKRASSEDTLNKPGSTAASGV	1	-0.832537	-2.72161	-1.18146	-1.95993	1.03984	1.02977	1.01365	0.335905	+	2.84062	0.00659803	2.52867	4.55247
A0A7P0Z4I1	SPECC1	S	847	PGGAGQNISVHKTPRSPLSGIPVRTAPAAAV	1	-0.4335	-1.94984	-1.75669	-1.56952	-1.76811	-1.44558	-1.81544	-1.71151		0.31033	0.630187	-0.257772	-0.572622
A0A494C1J1	SPECC1L	S	906	MKTPPAAAVSPMQRHSISGPISTSKPLTALS	1	-2.31085	-3.42507	-2.55997	-1.55374	-2.90626	-1.43924	-0.745274	-1.21845		0.712764	0.237007	0.885102	1.25561
A0A494C1J1	SPECC1L;SPECC1L-ADORA2A	S	239	ELRDMRAQLGINEDHSEGDEKSEKETIMAHQ	1	0.414236	-0.0803719	0.799654	-2.89753	1.20219	-2.87175	-2.02797	-2.31981		0.371123	0.491595	-1.06333	-0.791186
A0A494C1J1	SPECC1L;SPECC1L-ADORA2A	S	851	DLAALRQGMGLSRRSSTSSEPTPTVKTLIKS	1	0.605604	0.693005	1.10903	-0.0501385	-3.0916	0.641844	0.906223	0.279985		0.415532	0.452458	-0.90526	-0.850501
A0A494C1J1	SPECC1L;SPECC1L-ADORA2A	S	403	SESEGIPSIERSRKGSSGNASEVSVACLTER	1	0.066143	0.0315151	0.136948	-0.394695	0.119045	-0.14113	-0.272936	-0.827366		0.466333	0.534287	-0.240574	-0.722363
Q15772-1	SPEG	S	2037	RAGPRELGRGLHKAASVELPQRRSPSPGATR	1	-3.51097	-1.93882	-3.55349	-2.47598	-3.11785	-2.53655	-2.80652	-3.41623		0.0813881	0.882379	-0.0994711	-0.183796
Q96T58	SPEN	S	1333	EQMADMAKIKLSVLNSEDELNRWDSQMKQDA	1	0.0466652	-0.298479	0.345562	0.00714111	-0.956768	-0.928879	-0.545887	-0.2295	+	1.71791	0.05418	-0.690481	-2.1759
Q96T58	SPEN	S	2481	SIPIPTLPSVTAAKLSPPVASGGIPHQSPPT	1;2	1.04066	1.405	1.07416	1.26124	0.363081	0.576393	0.604162	0.418085	+	3.30723	0.011276	-0.704838	-3.46262
Q96T58	SPEN	S	2120	AAAQAGERESGVVAVSPEKSESPQKEDGLSS	1;2	1.30018	2.55185	2.62042	1.93698	2.85276	2.11455	0.723999	2.88248		0.0236862	0.96205	0.0410922	0.0593778
Q96T58	SPEN	S	2493	AKLSPPVASGGIPHQSPPTKVTEWITRQEEP	1;2	1.04066	1.405	1.07416	1.26124	0.363081	0.576393	0.604162	0.418085	+	3.30723	0.01127	-0.704838	-3.46262
Q96T58	SPEN	S	2101	AVDKSASLKNVDAAVSPRGAAAQAGERESGV	1	1.20835	0.702188	2.01836	2.25961	2.46521	2.15141	1.87307	2.09196		0.777381	0.240947	0.598284	1.24503
Q96T58	SPEN	S	2120	AAAQAGERESGVVAVSPEKSESPQKEDGLSS	1;2	1.83741	0.519144	0.943407	1.1316	0.525852	0.533346	0.906601	0.548649		0.825144	0.248022	-0.479277	-1.22867
Q96T58	SPEN	S	740	SQSPVHLRRPQSPGASPSQAERLPSDSERRL	2	0.572861	2.57077	2.16856	2.57115	2.09347	2.44375	2.34064	1.91678		0.181416	0.750044	0.227824	0.38596
Q96T58	SPEN	S	1278	SVRHGSFHEDEDPIGSPRLLSVKGSPKVDEK	1;2	2.14078	0.751556	0.769903	0.840405	2.42226	1.93032	1.2322	1.7255		0.838719	0.202044	0.701908	1.35224
Q96T58	SPEN	S	736	PIERSQSPVHLRRPQSPGASPSQAERLPSDS	1;2	0.572861	2.57077	2.16856	2.57115	2.09347	2.44375	2.34064	1.91678		0.181416	0.750091	0.227824	0.38596
Q96T58	SPEN	S	1380	LRKRSVRDLEPGEVPSDSDEDGEHKSHSPRA	1;2	-0.40016	-0.856981	-0.56089	-0.429459	0.215891	-0.0470848	0.263063	-0.106594	+	2.43675	0.0276179	0.643191	2.68492
Q96T58	SPEN	S	2159	PDKEPEKEDVSASGPSPEATQLAKQMELEQA	1	0.585436	-0.469486	0.179966	0.265287	-0.631544	0.186581	0.663881	-0.393189		0.198307	0.744633	-0.183868	-0.39446
Q96T58	SPEN	S	1268	EDSERTGGSPSVRHGSFHEDEDPIGSPRLLS	1;2	-0.719112	-1.22144	-1.4922	-1.75159	-1.59521	-1.16858	-2.89617	-1.66686		0.582701	0.35857	-0.535621	-1.00665
Q96T58	SPEN	S	2126	ERESGVVAVSPEKSESPQKEDGLSSQLKSDP	1;2	-1.39599	-0.887926	-0.586643	-0.795826	-0.572186	-0.747381	-0.499786	-0.721247		0.763308	0.362818	0.281447	0.998927
Q96T58	SPEN	S	2493	AKLSPPVASGGIPHQSPPTKVTEWITRQEEP	1;2	1.45509	-0.364924	0.298994	0.0170994	-2.47757	0.154604	-0.0564957	-0.277411		0.675232	0.247368	-1.01578	-1.22989
Q96T58	SPEN	S	2126	ERESGVVAVSPEKSESPQKEDGLSSQLKSDP	1;2	-1.00215	0.265162	0.302191	-0.435984	0.581116	0.205299	-1.23468	0.786385		0.218978	0.697341	0.302227	0.463318
Q96T58	SPEN	S	1006	SNLKAEKQKPEVKKSSPEMEDARVLSKKQPD	1	-1.99256	-1.02279	0.142233	0.118557	0.141699	-0.0653057	0.1686	0.312433		0.792042	0.206096	0.827996	1.33865
Q96T58	SPEN	S	1278	SVRHGSFHEDEDPIGSPRLLSVKGSPKVDEK	1;2	-2.48848	0.971352	1.03884	0.540876	-0.0969563	0.216146	-0.407038	0.377407		0.00261554	0.9962	0.00674369	0.00702686
Q96T58	SPEN	S	1268	EDSERTGGSPSVRHGSFHEDEDPIGSPRLLS	1;2	-2.44664	0.971352	1.03884	0.540876	-0.0969563	0.216146	-0.407038	0.377407		0.00145707	0.997661	-0.00371734	-0.00391485
Q96T58	SPEN	S	736	PIERSQSPVHLRRPQSPGASPSQAERLPSDS	1;2	-2.35552	-1.36611	-2.91954	-2.57033	-2.34012	-2.46653	-1.51979	-2.4646		0.0951394	0.866303	0.105114	0.208693
Q96T58	SPEN	S	1062	RESKKIKLDRLNTVASPKDCQELASISVGSG	1	0.346256	0.214064	0.775879	0.542568	0.94401	0.63476	0.859867	0.544283		0.908725	0.314839	0.276038	1.08643
Q96T58	SPEN	S	1636	ESAPENKDSELKTPPSVGPPSVTVVTLESAP	2	-2.62734	-2.90232	2.26717	2.18919	2.02468	2.11455	2.04608	2.30055		0.826855	0.145332	2.38979	1.5479
Q96T58	SPEN	T	1633	KTPESAPENKDSELKTPPSVGPPSVTVVTLE	2	-3.56448	-1.0579	2.26717	2.18919	2.02468	2.11455	2.04608	2.30055		0.755826	0.175773	2.16297	1.43411
Q96T58	SPEN	S	2366	PVESHVPESNQAQGESPAANEGTTVQHPEAP	1	-1.83585	0.278295	-3.13996	0.924198	1.28884	1.39548	1.03094	0.840012	+	1.15168	0.0704434	2.08215	1.98623
Q96T58	SPEN	S	727	DRDRDHERRPIERSQSPVHLRRPQSPGASPS	1;2	1.23307	0.964722	1.27466	0.936029	1.74732	1.69704	1.58409	1.3702	+	2.19194	0.0494265	0.497542	2.2448
Q96T58	SPEN	T	2460	QARFRVHSIIESDPVTPPSDPSIPIPTLPSV	1	-2.88499	-3.10843	-2.86549	-0.631184	-1.32366	-1.25702	-0.27153	-0.847479	+	1.20993	0.0710713	1.4476	1.97963
Q96T58	SPEN	S	1222	LVHEVGKPPQDVTDDSPPSKKKRMDHVDFDI	1	-0.0286484	-0.227057	0.439201	0.89662	0.442024	0.590258	0.054327	-0.0496044		0.0123541	0.983949	-0.010778	-0.0273488
Q96T58	SPEN	S	725	ESDRDRDHERRPIERSQSPVHLRRPQSPGAS	1;2	2.43247	3.7622	3.2353	3.31564	3.23657	3.40885	2.84152	3.24779		0.00300656	0.996363	-0.00272101	-0.00677033
Q96T58	SPEN	S	727	DRDRDHERRPIERSQSPVHLRRPQSPGASPS	1;2	2.43247	3.7622	3.2353	3.31564	3.23657	3.40885	2.84152	3.24779		0.00300656	0.99631	-0.00272101	-0.00677033
Q96T58	SPEN	S	1918	NVRSVYATMGDHENRSPVKEPVEQPRVTRKR	2	-2.65125	-3.24194	-2.42044	-3.59307	-1.00303	-1.50362	-2.92575	-1.99128	+	1.20664	0.0798214	1.12075	1.89991
Q96T58	SPEN	S	2481	SIPIPTLPSVTAAKLSPPVASGGIPHQSPPT	1;2	-3.60832	-4.28187	-2.13003	-2.4133	-2.0344	-1.4713	-1.13775	-3.35914		0.77882	0.193345	1.10773	1.37865
Q96T58	SPEN	S	1906	EPSLPLSRTRRRNVRSVYATMGDHENRSPVK	2	-2.51571	-2.74938	-3.07414	-2.87864	-1.00303	-1.50362	-2.43146	-1.99128	+	1.75861	0.0353593	1.07212	2.49486
Q96T58	SPEN	S	1358	QMKQDAGRFDVSFPNSIIKRDSLRKRSVRDL	1	-2.45993	-3.27905	-3.30526	-2.94012	-1.93468	-2.37753	-3.54793	-2.49083		0.46774	0.468934	0.408346	0.825651
Q96T58	SPEN	S	725	ESDRDRDHERRPIERSQSPVHLRRPQSPGAS	1;2	-1.21958	-3.08501	-3.19134	-2.17979	-2.52222	-0.219576	-0.470985	-3.97058		0.254398	0.633967	0.623092	0.565743
Q96T58	SPEN	S	309	SSDSSSSSSDDSPARSVQSAAVPAPTSQLLS	1	-1.85577	-1.97285	-1.70204	-1.5521	-3.25826	-3.18098	-2.49523	-3.00355	+	3.10592	0.00691531	-1.21382	-4.12183
C4B7M2	SPG11	S	1958	EEAPDIPLRRVHSTSSLDSQKFVTVPSSNEV	2;3	-2.59131	-0.284094	-0.558109	-0.399839	0.270763	0.478151	0.370937	0.612328	+	1.34414	0.0574462	1.39138	2.13372
C4B7M2	SPG11	S	1955	LLEEEAPDIPLRRVHSTSSLDSQKFVTVPSS	1;2;3	-0.224716	-2.78466	-0.382139	0.332876	0.98143	0.420263	0.360422	-2.92248		0.162457	0.749343	0.474569	0.387294
C4B7M2	SPG11	S	1961	PDIPLRRVHSTSSLDSQKFVTVPSSNEVVTN	2;3	-3.06434	-0.284094	-0.558109	-0.399839	0.270763	0.478151	0.370937	0.612328	+	1.18811	0.0724759	1.50964	1.96318
C4B7M2	SPG11	S	1955	LLEEEAPDIPLRRVHSTSSLDSQKFVTVPSS	1;2;3	-3.72642	-0.284094	-0.558109	-0.399839	0.270763	0.478151	0.370937	0.612328		1.04049	0.0939432	1.67516	1.79502
C4B7M2	SPG11	S	1958	EEAPDIPLRRVHSTSSLDSQKFVTVPSSNEV	2;3	-3.13056	-1.62159	-2.2619	-3.16335	-0.724659	1.66858	1.32895	2.36646	+	2.55212	0.00664564	3.70419	4.30129
H3BRR0	SPG21	S	150	VSAEELEVQKGSLGISQEEQ___________	1	-3.23243	-1.20639	-1.80416	-1.57436	0.0951862	-0.389429	0.785549	0.363964	+	2.28094	0.0098928	2.16815	3.57061
E9PCV4	SPHK2	S	193	EPASPTPAHSLPRAKSELTLTPDPAPPMAHS	2	0.142689	-0.74119	0.723301	0.465681	-4.11514	-2.15653	-2.49771	-2.3908	+	2.7563	0.00661981	-2.93767	-4.5223
E9PCV4	SPHK2	S	208	SELTLTPDPAPPMAHSPLHRSVSDLPLPLPQ	2	0.142689	-0.74119	0.723301	0.465681	-2.8057	-3.13297	-3.0985	-1.00639	+	2.3582	0.00826273	-2.65851	-3.80343
E9PCV4	SPHK2	S	181	YRGRLSYLPATVEPASPTPAHSLPRAKSELT	1	-0.279783	-1.47076	-0.769216	-1.12745	-3.09628	-1.07768	-0.549593	-1.58845		0.504437	0.394295	-0.666198	-0.944995
Q8N0Z3	SPICE1	S	764	IEQQKLVGLNLSPPMSPVQLPLRAWTEGAKR	2	-2.71776	-2.61102	-2.35824	-2.8471	-1.70783	-2.20776	-3.20061	-3.00161		0.105708	0.856454	0.104077	0.224804
Q8N0Z3	SPICE1	S	640	SQPLCNSHSNTQQSRSPTFSEELPVLGDGQQ	1	-3.99169	-1.9692	-0.118813	-0.448744	-3.37585	-0.964964	-0.63357	-0.554848		0.0812892	0.867828	0.249804	0.206576
Q8N0Z3	SPICE1	S	320	ALSKPKKNISSGSTTSADLPNRTNSNLDVLK	2	-3.00858	-3.8647	-0.589479	-1.09481	-0.761238	-0.455946	-0.634537	-0.524225		1.02472	0.0995908	1.54541	1.75846
Q8N0Z3	SPICE1	S	760	LLQLIEQQKLVGLNLSPPMSPVQLPLRAWTE	2	-3.52198	-1.9263	-3.55721	-3.03103	-1.70783	-2.20776	-3.20061	-3.00161		0.411191	0.49938	0.479676	0.77938
Q08AE8-5	SPIRE1	S	374	AVSTRKKPPKFLPISSTPQPERRQPPQRRHS		-2.86242	-1.29119	-2.5437	-1.2221	-2.94944	-1.36519	-0.665911	-1.03621		0.304406	0.594378	0.475664	0.628601
Q08AE8-5	SPIRE1	S	411	TNVRQFLPPSRQSSRSLEEFCYPVECLALTV	1	-2.59934	-3.2675	-3.56268	-4.36196	-3.62692	-3.32663	-3.11776	-3.77093		0.0108447	0.984693	-0.0126892	-0.0256982
Q8WWL2-4	SPIRE2	S	569	VDVLNTTPRRSRQTQSLYIPNTRTLDFK___	1	-2.27913	-3.37834	-3.73059	-2.86382	-1.68108	-1.79941	-1.9809	-1.71811	+	2.11019	0.0180867	1.26809	2.99717
P16150	SPN	S	291	LWRRRQKRRTGALVLSRGGKRNGVVDAWAGP	1	3.48518	3.26916	4.25706	3.66253	5.10723	4.86594	5.20122	5.26576	+	3.12134	0.00665889	1.44155	4.37588
P16150	SPN	S	355	PTLTTFFGRRKSRQGSLAMEELKSGSGPSLK	1;2	3.65522	3.37933	3.2973	2.93096	3.29457	3.44194	2.77822	3.01056		0.382906	0.616658	-0.184378	-0.59443
P16150	SPN	S	336	GSGGDKGSGFPDGEGSSRRPTLTTFFGRRKS	1;2	6.87228	6.7742	6.88297	6.95921	7.10307	7.15923	7.33739	7.13838	+	2.5387	0.0799839	0.312353	1.89777
P16150	SPN	S	355	PTLTTFFGRRKSRQGSLAMEELKSGSGPSLK	1;2	3.79321	4.82398	4.18364	3.9767	3.27198	3.93925	3.83145	3.94319		0.808151	0.264892	-0.447915	-1.19176
P16150	SPN	T	341	KGSGFPDGEGSSRRPTLTTFFGRRKSRQGSL	1;2	2.95074	3.91169	3.97195	2.81373	4.60181	3.71563	2.8915	4.42893		0.449795	0.463673	0.49744	0.834076
P16150	SPN	S	351	SSRRPTLTTFFGRRKSRQGSLAMEELKSGSG	1;2	3.79321	4.82398	4.18364	3.9767	3.27198	3.93925	3.83145	3.94319		0.808151	0.264864	-0.447915	-1.19176
P16150	SPN	S	336	GSGGDKGSGFPDGEGSSRRPTLTTFFGRRKS	1;2	2.95074	3.91169	3.97195	2.81373	4.60181	-3.13215	2.8915	4.42893		0.27208	0.596867	-1.21451	-0.624915
P16150	SPN	S	365	KSRQGSLAMEELKSGSGPSLKGEEEPLVASE	1;2	0.583695	2.02036	1.68063	1.80537	0.686791	0.446301	1.32099	1.63017		0.553381	0.384812	-0.501451	-0.960582
P16150	SPN	T	341	KGSGFPDGEGSSRRPTLTTFFGRRKSRQGSL	1;2	1.67355	-0.0723438	0.86471	0.432722	0.803274	-0.100424	1.0635	0.41136		0.153961	0.787639	-0.18023	-0.328777
P16150	SPN	S	351	SSRRPTLTTFFGRRKSRQGSLAMEELKSGSG	1;2	1.20871	1.30028	0.633327	0.729881	-0.444399	0.695665	0.765152	0.773884		0.748113	0.270959	-0.520474	-1.1782
P16150	SPN	S	365	KSRQGSLAMEELKSGSGPSLKGEEEPLVASE	1;2	-2.39878	-0.566091	-0.371492	-0.832193	-1.69559	-1.18978	-1.32394	-3.08677		0.57899	0.325869	-0.78188	-1.06515
P16150	SPN	S	328	GAVTVTVGGSGGDKGSGFPDGEGSSRRPTLT	2	-1.75512	-1.68114	-0.416206	-3.65248	0.341446	-0.406628	-3.93505	0.110834		0.318312	0.552217	0.903885	0.694251
Q7Z699	SPRED1	Y	261	VRINPRDILIRRYADYRHPDMWKNDLERDDA	2	-2.33924	-2.57071	-3.1553	-3.00654	-3.66601	-1.86042	-1.63112	-2.42592		0.319761	0.59523	0.372077	0.627559
Q7Z699	SPRED1	Y	258	DEIVRINPRDILIRRYADYRHPDMWKNDLER	2	-3.33839	-3.0119	-3.37178	-1.66147	-2.50201	-1.86042	-1.63112	-2.42592		0.809019	0.208398	0.741016	1.33292
Q7Z699	SPRED1	S	238	LKSQNRVPLKSIRHVSFQDEDEIVRINPRDI	1	-0.666815	-2.85962	-1.12421	-1.68287	-2.22396	-2.16192	-2.92578	-1.74651		0.604908	0.320357	-0.681164	-1.07631
Q9H040	SPRTN	S	268	FSGKGYVLGETSNLPSPGKLITSHAINKTQD	1	0.635881	0.024662	0.30076	0.337189	-0.760252	-0.813492	-2.29659	-3.63913	+	1.70554	0.0249893	-2.20199	-2.75929
A0A0C4DFS6	SPRY4	S	148	RLLDHMAPPPVADQASPRAVRIQPKVVHCQP	1	1.33437	1.12729	0.869116	1.04109	-0.0120697	0.179928	-0.241541	-0.352877	+	3.63778	0.00597555	-1.1996	-4.7352
A0A0C4DFS6	SPRY4	S	303	YDRLRRPGCRCKHTNSVICKAASGDAKTSRP	1	0.551069	-2.35844	1.00098	0.35627	-1.99018	1.22786	0.990597	0.271221		0.0810635	0.868875	0.237406	0.205204
Q8WW59	SPRYD4	S	31	AKRLGVASTEAQRGVSFKLEEKTAHSSLALF	3	0.361389	0.187271	-0.0187149	-0.13422	-0.151157	0.531254	0.464271	0.610893		0.60924	0.443236	0.264884	0.865618
Q8WW59	SPRYD4	S	23	SLRLCRWGAKRLGVASTEAQRGVSFKLEEKT	3	0.361389	0.187271	-0.0187149	-0.13422	-0.151157	0.531254	0.464271	0.610893		0.60924	0.443273	0.264884	0.865618
Q8WW59	SPRYD4	T	24	LRLCRWGAKRLGVASTEAQRGVSFKLEEKTA	3	0.361389	0.187271	-0.0187149	-0.13422	-0.151157	0.531254	0.464271	0.610893		0.60924	0.443198	0.264884	0.865618
P02549-2	SPTA1	S	1009	REVTMKKGDVLTLLSSINKDWWKVEAADHQG	2	0.672338	-1.07719	-0.92111	-0.291067	-1.17695	-1.54549	-0.824539	-1.23923		0.955914	0.154149	-0.792293	-1.51289
A0A0D9SF54	SPTAN1	Y	601	KSWVNEKMKTATDEAYKDPSNLQGKVQKHQA	2	0.382738	0.337704	0.501467	0.174866	0.562357	0.809492	0.194036	0.133486		0.169087	0.822297	0.0756492	0.27693
A0A0D9SF54	SPTAN1	S	1031	VPAAYVKKLDPAQSASRENLLEEQGSIALRQ	1	-1.39853	-2.11359	-1.98311	-3.46916	-1.68716	-1.0569	-0.934627	-1.36752		1.08688	0.106268	0.979547	1.72086
A0A0D9SF54	SPTAN1	S	1197	VATFNSIKELNERWRSLQQLAEERSQLLGSA	1	0.852207	0.368395	0.559044	0.764473	1.1457	0.851963	1.4111	1.14893	+	1.72932	0.0732768	0.503393	1.95557
P11277	SPTB	S	2124	ATERTSPVSLWSRLSSSWESLQPEPSHPY__	1;2	-2.73218	-2.6915	-2.8007	-2.2487	-0.346163	-0.741146	-3.42166	-0.544205		0.940425	0.126513	1.35498	1.62329
P11277	SPTB	S	2124	ATERTSPVSLWSRLSSSWESLQPEPSHPY__	1;2	-2.61039	-3.46197	-2.76	-3.29551	0.0696507	0.619293	0.263166	0.706167	+	5.00143	0.0106462	3.44654	9.73286
P11277	SPTB	S	2125	TERTSPVSLWSRLSSSWESLQPEPSHPY___	1;2	-2.08087	-3.06297	-2.21242	-3.33328	0.0696507	0.619293	0.263166	0.706167	+	3.97088	0.00545174	3.08696	6.95338
A0A087WUZ3	SPTBN1	S	2167	MVNGATEQRTSSKESSPIPSPTSDRKAKTAL	2	2.87936	2.99539	2.67679	3.33064	1.9499	2.64466	2.47611	2.03707	+	1.72972	0.0533247	-0.693611	-2.1891
A0A087WUZ3	SPTBN1	S	2130	AESQQQWDTSKGEQVSQNGLPAEQGSPRMAE;AESQQQWDTSKGEQVSQNGLPAEQGSPRVSY	1	1.17923	0.995937	0.946602	1.20409	1.02404	1.24835	1.48856	1.06071		0.446323	0.642181	0.123949	0.552158
A0A087WUZ3	SPTBN1	S	2140	KGEQVSQNGLPAEQGSPRMAETVDTSEMVNG;KGEQVSQNGLPAEQGSPRVSYRSQTYQNYKN	1	2.61932	3.03977	3.17941	3.15546	2.37977	2.66083	2.28262	2.1118	+	1.98935	0.0437697	-0.639735	-2.33887
A0A087WUZ3	SPTBN1	S	2171	ATEQRTSSKESSPIPSPTSDRKAKTALPAQS	2	2.87936	2.99539	2.67679	3.33064	1.9499	2.64466	2.47611	2.03707	+	1.72972	0.0533131	-0.693611	-2.1891
A0A087WUZ3	SPTBN1	S	2104	VRRQQEEEERKRRPPSPEPSTKVSEEAESQQ	1	2.28334	1.11885	1.45288	1.32996	2.0035	1.26774	1.55892	0.436678		0.220375	0.710879	-0.229548	-0.443829
A0A087WUZ3	SPTBN1	T	2322	AISSDKHEVSASTQSTPASSRAQTLPTSVVT	1;2;3	1.35416	0.308338	0.736233	1.56274	0.423893	-0.256788	0.664511	-3.50116		0.822166	0.157427	-1.65776	-1.49837
A0A087WUZ3	SPTBN1	T	2322	AISSDKHEVSASTQSTPASSRAQTLPTSVVT	1;2;3	-0.29781	0.766931	0.623594	1.23488	0.302851	1.5463	1.21302	1.49118		0.611983	0.3347	0.55644	1.04759
A0A087WUZ3	SPTBN1	S	2318	AISSAISSDKHEVSASTQSTPASSRAQTLPT	1;3	-2.10509	-0.951475	-1.20358	-0.716227	-3.13542	-3.42764	-2.76936	-3.02859	+	2.83805	0.0067509	-1.84616	-4.26461
A0A087WUZ3	SPTBN1	S	2321	SAISSDKHEVSASTQSTPASSRAQTLPTSVV	1;2;3	-0.203718	1.74246	1.14483	-2.30823	1.12143	2.19948	1.87975	1.89499		0.921163	0.123401	1.68007	1.63578
A0A087WUZ3	SPTBN1	T	2330	VSASTQSTPASSRAQTLPTSVVTITSESSPG	2	-0.528921	-0.053812	-0.540945	-0.255505	0.904879	0.480265	0.356499	0.763769	+	2.87625	0.0098587	0.971148	3.56838
A0A087WUZ3	SPTBN1	T	2322	AISSDKHEVSASTQSTPASSRAQTLPTSVVT	1;2;3	-2.96767	-0.951475	-1.20358	-0.716227	-0.914408	-0.200909	-2.32264	-0.789251		0.239523	0.664324	0.402934	0.515427
A0A087WUZ3	SPTBN1	S	2325	SDKHEVSASTQSTPASSRAQTLPTSVVTITS	3	-2.68198	-0.951475	-3.0583	-0.716227	-0.914408	-0.200909	0.118177	-0.789251		1.14582	0.0806344	1.4054	1.89166
A0A087WUZ3	SPTBN1	S	2321	SAISSDKHEVSASTQSTPASSRAQTLPTSVV	1;2;3	-2.69651	-1.40746	-1.32437	-2.56579	-1.08142	-0.650253	-0.0952644	-0.596413	+	1.79998	0.0275757	1.3927	2.686
A0A087WUZ3	SPTBN1	S	2321	SAISSDKHEVSASTQSTPASSRAQTLPTSVV	1;2;3	-2.35516	-2.78821	-2.36752	-0.716227	-0.914408	-0.200909	0.118177	-2.90618		0.629111	0.271874	1.08095	1.17649
A0A087WUZ3	SPTBN1	S	2342	RAQTLPTSVVTITSESSPGKREKDKEKDKEK	1;2	-3.97222	-0.053812	-2.96441	-0.255505	0.904879	0.480265	0.356499	0.763769	+	1.31404	0.0496027	2.43784	2.24193
A0A087WUZ3	SPTBN1	S	2342	RAQTLPTSVVTITSESSPGKREKDKEKDKEK	1;2	5.18387	-2.70314	4.19953	4.05201	4.66523	-2.79365	4.60087	-3.01849		0.264063	0.599812	-1.81958	-0.620399
A0A087WUZ3	SPTBN1	S	1449	RKKEIEELQSQAQALSQEGKSTDEVDSKRLT	1	-2.99876	-2.84619	-2.52393	-2.9754	-1.14397	-0.839048	-1.38072	-1.28765	+	4.33032	0.00458621	1.67323	6.40697
A0A087WUZ3	SPTBN1	S	2343	AQTLPTSVVTITSESSPGKREKDKEKDKEKR	1	0.617121	-0.688185	-0.422237	-0.153326	-0.785664	-0.602623	0.120703	-0.566675		0.37442	0.570155	-0.296908	-0.667502
A4QPE4	SPTBN2	S	715	QRLEHSSFPEGPGPGSGDEANGPRGERQTRT	1	2.29478	1.97009	2.29267	2.13856	2.85542	2.91095	2.66319	2.83266	+	3.31726	0.0126479	0.641531	3.30937
Q68D10-2	SPTY2D1	S	495	SGLGPPGRSVSGPGRSISGSIPAGRTVSNSV	1	-1.4488	-3.63287	-1.71814	-2.06383	-0.795176	-1.13368	-1.62765	-1.55211		0.904881	0.156996	0.938759	1.49992
Q13501	SQSTM1	S	272	IDVEHGGKRSRLTPVSPESSSTEEKSSSQPS	1;2	5.30913	4.06188	4.81089	4.63664	2.86248	2.41795	3.06825	2.54962	+	3.26134	0.0059661	-1.98006	-4.9916
Q13501	SQSTM1	S	332	ESEGRPEEQMESDNCSGGDDDWTHLSSKEVD	1	3.08393	2.91513	3.56904	3.50341	2.38195	2.79096	2.34236	3.06508		1.41964	0.0845408	-0.62279	-1.85878
Q13501	SQSTM1	T	269	EVDIDVEHGGKRSRLTPVSPESSSTEEKSSS	1;2	1.59024	3.23619	2.66655	2.66964	0.764105	0.718176	0.731577	0.914488	+	2.64031	0.007616	-1.75857	-3.93508
Q13501	SQSTM1	S	272	IDVEHGGKRSRLTPVSPESSSTEEKSSSQPS	1;2	1.59024	3.23619	2.66655	2.66964	0.764105	0.718176	0.731577	0.914488	+	2.64031	0.00762154	-1.75857	-3.93508
Q13501	SQSTM1	T	269	EVDIDVEHGGKRSRLTPVSPESSSTEEKSSS	1;2	-0.469595	-0.832039	-0.620663	-0.883928	-1.37588	-1.22414	-1.45603	-3.04837	+	1.30654	0.0690002	-1.07455	-1.99926
Q13501	SQSTM1	S	328	KIALESEGRPEEQMESDNCSGGDDDWTHLSS	1	-2.19651	0.696674	1.21958	0.803219	0.0560551	0.38567	0.114458	0.894291		0.105964	0.836506	0.231878	0.255684
Q13501	SQSTM1	S	355	HLSSKEVDPSTGELQSLQMPESEGPSSLDPS	1;2	-2.48576	4.44422	4.74808	5.00307	-3.099	-2.60796	4.4117	-3.37522		0.779549	0.153024	-4.09502	-1.51745
Q13501	SQSTM1	S	361	VDPSTGELQSLQMPESEGPSSLDPSQEGPTG	2	-3.11775	-0.212053	0.512432	0.981096	-0.252735	-0.74254	0.196323	-4.03907		0.226686	0.659501	-0.750437	-0.524357
Q13501	SQSTM1	S	355	HLSSKEVDPSTGELQSLQMPESEGPSSLDPS	1;2	-2.54097	0.824932	1.6983	1.4897	-0.575607	-2.66783	0.638048	0.630362		0.285034	0.591024	-0.861746	-0.634788
Q13501	SQSTM1	S	366	GELQSLQMPESEGPSSLDPSQEGPTGLKEAA	1;2	-3.31461	0.824932	0.512432	1.4897	-0.252735	-0.74254	0.196323	0.630362		0.0242461	0.958103	0.0797388	0.0651994
Q13501	SQSTM1	S	366	GELQSLQMPESEGPSSLDPSQEGPTGLKEAA	1;2	0.578671	-2.76948	-1.91252	-1.37321	3.29083	3.33869	-2.35499	-2.54658		0.445995	0.395159	1.80112	0.943019
Q9HD15	SRA1	S	87	PPPMGPPPPSSKAPRSPPVGSGPASGVEPTS	1	-2.92776	-2.59471	-1.56993	-1.44862	-0.310465	-0.522327	-1.60851	-0.713875	+	1.55674	0.0409495	1.34646	2.37826
Q8N5C6-2	SRBD1	S	589	RNVTEAKLSKTKKRRSLGLGPGERVEVQVLN	1	-1.36486	-1.97786	-1.5422	-1.79268	-1.9582	-1.65483	-3.35273	-3.25618		0.995667	0.134527	-0.886085	-1.58884
P12931	SRC	S	17	GSNKSKPKDASQRRRSLEPAENVHGAGGGAF	1	3.03891	1.8063	2.17038	2.46013	1.24641	1.92147	2.87901	1.71759		0.445029	0.482281	-0.42781	-0.80616
P12931	SRC	Y	530	LQAFLEDYFTSTEPQYQPGENL_________	1	-1.8595	-3.50287	-2.5043	-1.89491	-1.80964	-3.23344	-3.84059	-2.89927		0.385101	0.516056	-0.505338	-0.750518
A0A0A0MS59	SRCAP	S	2531	STLVPGVSETSASPGSPSVRSMSGPESSPPI	2	0.173164	0.607031	0.572147	0.634346	0.201866	0.526865	-0.103233	0.313597		0.756541	0.380228	-0.261899	-0.968634
A0A0A0MS59	SRCAP	S	2528	GAASTLVPGVSETSASPGSPSVRSMSGPESS	1;2	0.173164	0.607031	0.572147	0.634346	-3.91661	0.526865	-0.103233	0.313597		0.574277	0.297839	-1.29152	-1.11879
A0A0A0MS59	SRCAP	S	2757	SPPKRKRGRPPKNPPSPRPSQLPVLDRDSTS	1	2.21382	1.64549	2.05019	1.63893	1.98414	2.02145	1.89346	1.85754		0.130251	0.866678	0.0520382	0.207957
A0A0A0MS59	SRCAP	S	2111	RLPQEEEEGPGAGDESSCGTGGGTHRRSKKA	1	0.0210628	0.0606098	0.382076	0.197136	-0.159389	-1.92603	-0.131046	-0.00608826		0.763898	0.229141	-0.72086	-1.27538
A0A0A0MS59	SRCAP	S	371	YLLARDEEQSEADAGSGPPTPGPTTLGPKKE	1;2;3	-0.519236	0.184364	0.394327	0.429031	-0.116384	0.583935	-3.34738	0.827436		0.263566	0.624123	-0.635219	-0.58247
A0A0A0MS59	SRCAP	S	2889	TEKLPRKRAGAPVGGSPGLAKRGRLQPPSPL	1	1.08707	0.0529671	0.806023	0.506929	0.0305805	0.0588818	-0.26687	-0.232305	+	1.63009	0.0582438	-0.715675	-2.12313
A0A0A0MS59	SRCAP	S	371	YLLARDEEQSEADAGSGPPTPGPTTLGPKKE	1;2;3	0.246729	-0.554062	-0.526108	-0.608679	0.321554	0.527405	0.0468616	0.281256	+	1.56342	0.0680491	0.654799	2.00998
A0A0A0MS59	SRCAP	S	2918	PLGPEGSVEESEAEASGEEEEGDGTPRRRPG	2	-1.87623	0.196173	0.0982094	0.488459	-2.21991	-3.3263	0.0558071	0.0541573		0.492867	0.372426	-1.08571	-0.982623
A0A0A0MS59	SRCAP	S	2528	GAASTLVPGVSETSASPGSPSVRSMSGPESS	1;2	-3.10494	0.545956	0.991653	1.01372	1.44011	1.50423	1.24655	1.34511		0.751156	0.190347	1.5224	1.38869
A0A0A0MS59	SRCAP	S	2913	LQPPSPLGPEGSVEESEAEASGEEEEGDGTP	2	-1.87623	-2.56455	0.0982094	0.488459	-3.03691	-3.91449	-3.48088	0.0541573		0.673521	0.225089	-1.631	-1.28627
A0A0A0MS59	SRCAP	T	375	RDEEQSEADAGSGPPTPGPTTLGPKKEITDI	1;2;3	-0.932106	-2.63309	-1.14591	-0.789383	-2.89735	-1.49992	-1.73687	-4.21064		0.798401	0.18111	-1.21107	-1.41912
A0A0A0MS59	SRCAP	T	375	RDEEQSEADAGSGPPTPGPTTLGPKKEITDI	1;2;3	-3.17912	-0.876667	-0.635174	-0.976026	-0.59878	-0.151241	-0.847614	-0.685402		0.667572	0.265203	0.845988	1.19106
S4R3B4	SREBF1	S	84	PLSLGSRGSGSGGSGSDSEPDSPVFEDSKVG	1	-1.53615	0.119795	0.21356	0.154585	-3.24501	-0.456251	-0.176262	-3.15081		0.792154	0.173081	-1.49503	-1.44287
Q8WXA9	SREK1	S	184	AQSFISAAIEPESGKSNERKGGRSRSHTRSK	1	0.551163	-0.290577	0.0350208	0.0103302	0.202423	0.253878	0.533903	0.407459		0.695985	0.396724	0.272932	0.94037
Q8N9Q2	SREK1IP1	T	146	HKKEKKKRKKEKHSSTPNSSEFSRK______	1	-2.31753	-0.414751	0.180473	-3.27176	-0.0955257	-0.141037	-0.266571	-0.679247		0.687289	0.233399	1.1603	1.26507
P11831	SRF	S	224	ETGKALIQTCLNSPDSPPRSDPTTDQRMSAT	1	0.31834	-1.04921	-0.821663	-0.563528	-0.783007	-0.533981	0.171408	0.0200806		0.27291	0.660903	0.247641	0.521438
Q8NEF9	SRFBP1	S	203	IAKMEHGPKAVTIANSPSKPSEKDSVVSLES	1	1.72879	2.02653	2.35282	2.53696	-0.222843	0.18541	1.12842	-0.0114517	+	2.79632	0.00669123	-1.89139	-4.22645
Q8NEF9	SRFBP1	S	349	STETRKLESVFFHSLSGSKSSRRNFKEQAPK	1;3	-0.139113	-1.2916	-0.115122	-0.688841	-2.71364	0.851686	-1.38072	-3.454		0.521981	0.345916	-1.1155	-1.02817
Q8NEF9	SRFBP1	S	367	KSSRRNFKEQAPKTRSLDFPQNEPQIKNQFN	1	-2.8944	0.856584	1.1823	0.596752	-0.146961	0.265015	0.602301	0.722227		0.169694	0.74268	0.425338	0.397294
Q8NEF9	SRFBP1	S	351	ETRKLESVFFHSLSGSKSSRRNFKEQAPKTR	1;3	0.725187	0.015213	-2.40295	-0.798815	0.800737	-1.20219	-0.425674	-2.4892		0.0799896	0.871572	-0.213741	-0.200994
Q8NEF9	SRFBP1	S	215	IANSPSKPSEKDSVVSLESQKTPADPKLKTL	1	-2.48444	-2.69274	-3.64005	-2.5289	-2.40103	-2.41607	-3.69864	-2.80018		0.0062001	0.991057	0.00755227	0.0148723
Q8NEF9	SRFBP1	S	349	STETRKLESVFFHSLSGSKSSRRNFKEQAPK	1;3	0.0938892	2.06023	2.36783	2.4262	1.85301	1.2066	-2.68338	0.889513		0.573906	0.293996	-1.4206	-1.12712
Q8NEF9	SRFBP1	S	351	ETRKLESVFFHSLSGSKSSRRNFKEQAPKTR	1;3	0.0938892	2.06023	2.36783	2.4262	1.85301	1.2066	-2.86974	0.889513		0.572553	0.293649	-1.46719	-1.12794
Q8NEF9	SRFBP1	S	264	GGEEFCEEEKEYFDDSTEERFYKQSSMSEDS	1	4.20318	3.43702	4.03606	3.83532	3.06666	3.06879	3.18523	3.16052	+	2.39215	0.0228648	-0.757597	-2.82767
B7ZM87	SRGAP2	S	904	PDKCSISGHGSLNSISRHSSLKNRLDSPQIR	1	0.0169926	-0.77874	-0.715509	-0.821722	-0.351017	-2.44235	-0.68503	-2.42805		0.748562	0.21896	-0.901868	-1.30348
B7ZM87	SRGAP2	S	915	LNSISRHSSLKNRLDSPQIRKTATAGRSKSF	1	-0.47468	-1.32182	-0.940103	-1.48498	-0.208816	-0.122719	-0.780752	-0.635649		1.17826	0.12162	0.618413	1.64445
B7ZM87	SRGAP2	S	929	DSPQIRKTATAGRSKSFNNHRPMDPEVIAQD	1	-2.85665	-0.545366	-0.453171	-1.38034	1.68379	1.05845	-0.379093	1.42511	+	1.68859	0.0255273	2.25595	2.74391
B7ZM87	SRGAP2	S	993	PLKTSPVVAPTSEPSSPLHTQLLKDPEPAFQ	2	-0.956177	-0.103155	-0.490416	-0.950827	-2.89274	-2.96899	-3.08826	-2.89904	+	4.49911	0.00587192	-2.33712	-7.53028
B7ZM87	SRGAP2	S	989	DTLEPLKTSPVVAPTSEPSSPLHTQLLKDPE	2	-0.956177	-0.103155	-0.490416	-0.950827	-2.63234	-2.80539	-2.84718	-2.81948	+	4.2837	0.00559091	-2.15096	-6.91413
B7ZM87	SRGAP2;SRGAP2B	S	206	QIGKSVKQEDRQTPRSPDSTANVRIEEKHVR	1	-2.14279	0.71504	1.28735	1.34081	1.37204	1.62314	1.55383	1.77554		0.759439	0.194154	1.28104	1.37635
C9J0K6	SRI	S	129	DDYIACCVKLRALTDSFRRRDTAQQGVVNFP	1	-2.06119	-2.54837	-4.00495	-2.72082	-1.19803	-1.77925	-1.11021	-1.67414	+	1.68414	0.03355	1.39342	2.54642
A0A087WYR0	SRP19	S	111	QKTGGADQSLQQGEGSKKGKGKKKK______	1	-2.2935	1.36183	0.605732	0.228264	2.21178	2.19821	1.49326	2.12648	+	1.33586	0.0501106	2.03185	2.23093
O76094	SRP72	S	616	GTQGATAGASSELDASKTVSSPPTSPRPGSA	1	-0.638718	-1.45404	-1.556	-1.36099	-1.62731	-1.17127	-1.23448	-2.83706		0.481029	0.444941	-0.465095	-0.86261
O76094	SRP72	T	571	KKKKGKLPKNYDPKVTPDPERWLPMRERSYY	1	-0.381475	-2.93832	-0.833963	-0.995915	-0.45063	-0.821127	-0.691324	-1.02128		0.414422	0.486555	0.54133	0.798468
O76094	SRP72	S	610	KDQIGKGTQGATAGASSELDASKTVSSPPTS	1	-2.89079	-4.21737	-0.540051	-3.00894	-0.191565	-0.311399	-3.63151	-3.01392		0.313783	0.55828	0.877191	0.685001
H3BLV9	SRPK1	S	327	SGPGQKRPNKQEESESPVERPLKENPPNKMT	1;2	3.29823	2.40594	2.87497	2.7686	1.9365	2.14194	2.7853	2.1		1.19927	0.121056	-0.596001	-1.64669
H3BLV9	SRPK1	S	325	KESGPGQKRPNKQEESESPVERPLKENPPNK	1;2	0.804491	1.28922	0.915548	1.52384	0.467609	1.11096	1.0729	0.614086		0.654701	0.388701	-0.316888	-0.953646
H3BLV9	SRPK1	S	327	SGPGQKRPNKQEESESPVERPLKENPPNKMT	1;2	0.804491	1.28922	0.915548	1.52384	0.467609	1.11096	1.0729	0.614086		0.654701	0.388666	-0.316888	-0.953646
H3BLV9	SRPK1;SRPK3;SRPK2	T	530	GNACWVHKHFTEDIQTRQYRSIEVLIGAGYS;GNACWVHKHFTEDIQTRQYRSLEVLIGSGYN	1	-0.668344	-0.595375	-0.745718	-1.16334	-0.522762	-0.564131	-0.985401	-0.919321		0.0949687	0.894922	0.0452905	0.165161
H7C5L6	SRPK2	S	101	EQEESSPSHDRSRTVSASSTGDLPKAKTRAA	2	1.03056	2.33954	1.92707	2.03744	0.216291	0.163755	0.190908	0.235962	+	2.93392	0.00678766	-1.63192	-4.27239
H7C5L6	SRPK2	S	104	ESSPSHDRSRTVSASSTGDLPKAKTRAADLL	1;2	1.03056	2.33954	1.92707	2.03744	0.216291	0.163755	0.190908	0.235962	+	2.93392	0.0067815	-1.63192	-4.27239
H7C5L6	SRPK2	S	104	ESSPSHDRSRTVSASSTGDLPKAKTRAADLL	1;2	-3.11893	-2.26769	-2.74082	-3.43184	-3.1429	-2.14577	-2.05441	-3.09259		0.305232	0.627611	0.280902	0.576883
P08240	SRPR	S	297	RGTGSGGQLQDLDCSSSDDEGAAQNSTKPSA	1;2	-2.42768	-2.65235	-0.0462246	-3.1526	0.502234	1.15901	0.0768452	-2.46145		0.911773	0.122438	1.88888	1.64057
P08240	SRPR	S	296	IRGTGSGGQLQDLDCSSSDDEGAAQNSTKPS	1;2	-2.27415	-2.68595	-0.0462246	-2.41334	0.502234	1.15901	0.0768452	-3.34051		0.581589	0.287488	1.45431	1.14062
A9Z1X7	SRRM1	T	881	LAQEEPVAAPEPKKETESEAEDNLDDLEKHL	1;2	4.6556	5.39961	5.16143	5.38774	4.32743	4.38464	5.15181	4.92174		0.855871	0.243446	-0.454688	-1.23924
A9Z1X7	SRRM1	S	883	QEEPVAAPEPKKETESEAEDNLDDLEKHLRE	1;2	7.1721	6.55372	7.16788	7.1961	6.84845	6.77732	7.40295	7.53925		0.189125	0.778247	0.119543	0.343445
A9Z1X7	SRRM1	S	778	SGSPEPAAKKPPAPPSPVQSQSPSTNWSPAV	2;3;4	4.16614	5.30382	4.35266	4.26104	4.71617	4.71487	4.7588	4.55736		0.253455	0.705457	0.165882	0.451461
A9Z1X7	SRRM1	T	401	SASPPRRRHRPSPPATPPPKTRHSPTPQQSN	2	4.39484	5.64618	4.47405	4.11644	5.53809	4.67716	4.94486	4.84718		0.389517	0.543788	0.343949	0.706916
A9Z1X7	SRRM1	S	784	AAKKPPAPPSPVQSQSPSTNWSPAVPVKKAK	2;3;4	4.16614	5.30382	4.35266	4.26104	4.71617	4.71487	4.7588	4.55736		0.253455	0.705411	0.165882	0.451461
A9Z1X7	SRRM1	S	397	RLSPSASPPRRRHRPSPPATPPPKTRHSPTP	2	4.39484	5.64618	4.47405	4.11644	5.53809	4.67716	4.94486	4.84718		0.389517	0.543829	0.343949	0.706916
A9Z1X7	SRRM1	S	883	QEEPVAAPEPKKETESEAEDNLDDLEKHLRE	1;2	4.6556	5.39961	5.16143	5.38774	4.32743	4.38464	5.15181	4.92174		0.855871	0.243472	-0.454688	-1.23924
A9Z1X7	SRRM1	S	703	NKRHSPSPRPRAPQTSSSPPPVRRGASSSPQ	2	2.93141	3.71618	3.45787	3.65092	3.25467	3.38185	2.8869	3.19715		0.590558	0.456737	-0.258955	-0.844567
A9Z1X7	SRRM1	S	704	KRHSPSPRPRAPQTSSSPPPVRRGASSSPQR	1;2	1.37122	1.70676	1.56233	1.72088	1.36753	1.63087	0.857208	1.23005		0.893547	0.289395	-0.318881	-1.13668
A9Z1X7	SRRM1	S	705	RHSPSPRPRAPQTSSSPPPVRRGASSSPQRR	1;2	1.37122	1.70676	1.56233	1.72088	1.36753	1.63087	0.857208	1.23005		0.893547	0.289366	-0.318881	-1.13668
A9Z1X7	SRRM1	S	790	APPSPVQSQSPSTNWSPAVPVKKAKSPTPSP	2;3;4	3.80197	5.33079	4.16298	4.1622	4.51956	4.48764	4.53928	4.19367		0.0737724	0.898065	0.0705518	0.159305
A9Z1X7	SRRM1	T	220	TKSRSPSPAPEKKEKTPELPEPSVKVKEPSV	1;2	5.15574	3.67449	4.34999	4.29305	4.71595	4.57774	4.80405	4.38443		0.34019	0.610414	0.252224	0.604486
A9Z1X7	SRRM1	S	778	SGSPEPAAKKPPAPPSPVQSQSPSTNWSPAV	2;3;4	3.80197	5.33079	4.16298	4.1622	4.51956	4.48764	4.53928	4.19367		0.0737724	0.898116	0.0705518	0.159305
A9Z1X7	SRRM1	T	881	LAQEEPVAAPEPKKETESEAEDNLDDLEKHL	1;2	0.207739	-0.0607758	0.555672	0.560457	0.97632	0.868713	0.619446	1.07669	+	1.71532	0.065551	0.56952	2.03746
A9Z1X7	SRRM1	S	806	PAVPVKKAKSPTPSPSPPRNSDQEGGGKKKK	2;3;4;5	-0.121408	1.19865	0.508518	0.873234	-0.0173035	-0.105227	-0.434635	-0.571257	+	1.54806	0.0541758	-0.896854	-2.17604
A9Z1X7	SRRM1	S	790	APPSPVQSQSPSTNWSPAVPVKKAKSPTPSP	2;3;4	1.87362	2.70291	1.6959	1.2815	2.11687	1.99173	-2.8515	1.86522		0.388433	0.471619	-1.1079	-0.821885
A9Z1X7	SRRM1	T	802	TNWSPAVPVKKAKSPTPSPSPPRNSDQEGGG	3;4;5	-0.121408	1.77876	1.34282	1.47656	-0.0173035	0.89822	-0.434635	-0.571257		1.1179	0.0927031	-1.15043	-1.80384
A9Z1X7	SRRM1	S	525	GEVGRRRRHSPSRSASPSPRKRQKETSPRGR;GEVGRRRRHSPSRSASPSPRKRQKETSPRMQ	1;2	-2.31727	-1.12111	-1.5003	-0.963825	-0.533127	-0.520372	-0.403955	-1.32247		1.10453	0.116854	0.780643	1.66537
A9Z1X7	SRRM1	S	800	PSTNWSPAVPVKKAKSPTPSPSPPRNSDQEG	2;3;4;5	-0.121408	1.77876	1.34282	1.47656	-0.0173035	0.89822	-0.434635	-0.571257		1.1179	0.0927182	-1.15043	-1.80384
A9Z1X7	SRRM1	S	18	AGFFRGTSAEQDNRFSNKQKKLLKQLKFAEC	1	0.54323	1.0811	1.57504	2.17165	2.86827	2.6677	3.51444	3.63026	+	2.3144	0.0107314	1.82741	3.51041
A9Z1X7	SRRM1	T	583	RSPSPAPPPRRRRTPTPPPRRRTPSPPPRRR	2	-1.66469	2.03748	1.40127	-0.13928	1.30718	1.0667	2.574	0.757479		0.50754	0.363341	1.01765	0.9982
A9Z1X7	SRRM1	S	386	KRTSSPPRKTRRLSPSASPPRRRHRPSPPAT	2;3	-2.69476	-1.31514	-0.213385	-0.676901	-3.417	0.504761	0.751785	0.719992		0.316966	0.555333	0.864931	0.689598
A9Z1X7	SRRM1	S	569	RRRRSPSPPPTRRRRSPSPAPPPRRRRTPTP	2	0.288937	2.13852	1.00246	1.02484	1.88629	1.41738	1.32961	1.23035		0.374851	0.553311	0.352218	0.692462
A9Z1X7	SRRM1	S	571	RRSPSPPPTRRRRSPSPAPPPRRRRTPTPPP	2	0.288937	2.13852	1.00246	1.02484	1.88629	1.41738	1.32961	1.23035		0.374851	0.553269	0.352218	0.692462
A9Z1X7	SRRM1	S	782	EPAAKKPPAPPSPVQSQSPSTNWSPAVPVKK	2;3;4	-2.48125	1.71532	0.752411	0.490347	-3.30829	-3.36055	-2.77165	0.419836		0.948566	0.106087	-2.37437	-1.72295
A9Z1X7	SRRM1	S	800	PSTNWSPAVPVKKAKSPTPSPSPPRNSDQEG	2;3;4;5	0.018034	-0.452326	-0.731419	-2.24321	-0.604343	-0.87583	-0.588625	-0.919981		0.0759933	0.88794	0.105036	0.176074
A9Z1X7	SRRM1	S	734	RRQSPSPSTRPIRRVSRTPEPKKIKKAASPS	2	6.67518	7.49887	6.61162	6.46065	-2.14643	6.57852	6.43371	6.57704		0.516791	0.321393	-2.45087	-1.07408
A9Z1X7	SRRM1	T	736	QSPSPSTRPIRRVSRTPEPKKIKKAASPSPQ	2	6.67518	7.49887	6.61162	6.46065	-2.57492	6.57852	6.43371	6.57704		0.513724	0.322837	-2.55799	-1.07102
A9Z1X7	SRRM1	S	784	AAKKPPAPPSPVQSQSPSTNWSPAVPVKKAK	2;3;4	-3.48437	5.33079	4.16298	4.1622	4.51956	4.48764	4.53928	4.19367		0.41212	0.428024	1.89214	0.888538
A9Z1X7	SRRM1	S	431	NRTRKSRVSVSPGRTSGKVTKHKGTEKRESP	2	-1.50974	0.330534	-0.0591106	-0.0494652	-0.303156	0.228548	0.668098	1.20939		0.729495	0.239078	0.772667	1.25018
A9Z1X7	SRRM1	T	581	RRRSPSPAPPPRRRRTPTPPPRRRTPSPPPR	2	-2.82018	2.03748	1.40127	-0.13928	1.30718	1.0667	2.574	0.757479		0.522604	0.337622	1.30652	1.04315
A9Z1X7	SRRM1	S	473	SESEEDKGGKMAAADSVQQRRQYRRQNQQSS	1	-0.781311	-0.914886	-2.33838	-0.556469	-1.2966	-2.48388	-1.15959	-0.0476971		0.0544574	0.915086	-0.0991804	-0.133806
A9Z1X7	SRRM1	S	806	PAVPVKKAKSPTPSPSPPRNSDQEGGGKKKK	2;3;4;5	0.018034	-0.452326	-0.731419	-2.85986	-0.604343	-0.87583	-0.588625	-0.919981		0.154417	0.774593	0.259198	0.348915
A9Z1X7	SRRM1	S	260	LKVPKPEPIPEPKEPSPEKNSKKEKEKEKTR	1	-1.24271	-2.47441	-2.14097	-2.14904	-1.79351	-2.23875	-1.73742	-2.02914		0.064102	0.915013	0.052076	0.133986
A9Z1X7	SRRM1	S	705	RHSPSPRPRAPQTSSSPPPVRRGASSSPQRR	1;2	-3.08269	-3.4432	5.41676	5.49337	5.93393	5.76955	6.06929	-3.48071		0.301698	0.549348	2.47696	0.698622
A9Z1X7	SRRM1	S	804	WSPAVPVKKAKSPTPSPSPPRNSDQEGGGKK	3;4;5	-1.72408	0.88932	-4.09028	-0.517351	0.157963	0.345055	-1.46346	-2.58486		0.142385	0.775	0.474274	0.347633
A9Z1X7	SRRM1	T	220	TKSRSPSPAPEKKEKTPELPEPSVKVKEPSV	1;2	-2.04104	-2.32721	-3.64065	-2.59853	-2.6026	-1.50354	-3.16972	-2.18052		0.234994	0.68424	0.287762	0.483707
A9Z1X7	SRRM1	S	227	PAPEKKEKTPELPEPSVKVKEPSVQEATSTS	2	-2.04104	-2.32721	-2.96714	-3.81766	-2.6026	-1.50354	-2.56169	-2.18052		0.576237	0.3554	0.576173	1.01248
A9Z1X7	SRRM1	S	647	RRASPSPPPKRRVSHSPPPKQRSSPVTKRRS	1;2	1.76267	-0.0836926	-0.500416	0.0671234	0.390247	0.172333	1.36443	0.841707		0.28006	0.62965	0.380757	0.573459
A9Z1X7	SRRM1	S	747	RVSRTPEPKKIKKAASPSPQSVRRVSSSRSV	1;2;3	5.05665	5.10434	5.7743	5.45817	5.9737	5.88524	6.09821	6.05345	+	2.02405	0.0405121	0.654289	2.38552
A9Z1X7	SRRM1	S	384	PPKRTSSPPRKTRRLSPSASPPRRRHRPSPP	2;3	1.45569	2.37949	1.10686	1.24362	2.16329	2.30199	1.27383	0.965473		0.110042	0.845629	0.129731	0.241953
A9Z1X7	SRRM1	S	386	KRTSSPPRKTRRLSPSASPPRRRHRPSPPAT	2;3	1.45569	2.37949	1.10686	1.24362	2.16329	2.30199	1.27383	0.965473		0.110042	0.845579	0.129731	0.241953
A9Z1X7	SRRM1	S	388	TSSPPRKTRRLSPSASPPRRRHRPSPPATPP	2;3	1.45569	2.37949	1.10686	1.24362	2.16329	2.30199	1.27383	0.965473		0.110042	0.845529	0.129731	0.241953
A9Z1X7	SRRM1	S	384	PPKRTSSPPRKTRRLSPSASPPRRRHRPSPP	2;3	3.05284	3.31494	3.19741	3.1551	3.40246	3.64653	3.23913	3.40482		1.29305	0.253066	0.243163	1.21626
A9Z1X7	SRRM1	S	388	TSSPPRKTRRLSPSASPPRRRHRPSPPATPP	2;3	3.05284	3.31494	3.19741	3.1551	3.40246	3.64653	3.23913	3.40482		1.29305	0.253039	0.243163	1.21626
A9Z1X7	SRRM1	S	645	PKRRASPSPPPKRRVSHSPPPKQRSSPVTKR	2	6.15837	5.76688	4.80762	4.39724	5.23852	3.72897	5.31418	5.41844		0.255399	0.65514	-0.357501	-0.531506
A9Z1X7	SRRM1	S	647	RRASPSPPPKRRVSHSPPPKQRSSPVTKRRS	1;2	6.15837	5.76688	4.80762	4.39724	5.23852	3.72897	5.31418	5.41844		0.255399	0.655095	-0.357501	-0.531506
A9Z1X7	SRRM1	S	614	SPSPRRYSPPIQRRYSPSPPPKRRTASPPPP	2	2.91188	4.12146	3.43697	3.4811	3.68229	3.51141	3.33265	3.56262		0.0465605	0.939061	0.0343918	0.0960499
A9Z1X7	SRRM1	S	616	SPRRYSPPIQRRYSPSPPPKRRTASPPPPPK	2	2.91188	4.12146	3.43697	3.4811	3.68229	3.51141	3.33265	3.56262		0.0465605	0.939009	0.0343918	0.0960499
A9Z1X7	SRRM1	S	664	PPKQRSSPVTKRRSPSLSSKHRKGSSPSRST	1;2	1.16391	3.23433	1.81989	1.38701	2.45064	1.71542	2.72829	1.58591		0.154745	0.779768	0.218783	0.340991
A9Z1X7	SRRM1	S	606	PSPPPRRRSPSPRRYSPPIQRRYSPSPPPKR	1	0.108456	-1.01635	-0.353777	-0.898588	0.106314	-0.294849	0.525295	-0.609577		0.627914	0.344982	0.471859	1.0303
A9Z1X7	SRRM1	S	662	SPPPKQRSSPVTKRRSPSLSSKHRKGSSPSR	1;2	1.16391	3.23433	1.81989	1.38701	2.45064	1.71542	2.72829	1.58591		0.154745	0.779816	0.218783	0.340991
A9Z1X7	SRRM1	S	458	RESPSPAPKPRKVELSESEEDKGGKMAAADS	1;2	4.90359	5.99143	7.18444	7.57833	6.15633	6.47252	6.69007	7.03143		0.1003	0.849799	0.173142	0.236048
A9Z1X7	SRRM1	S	460	SPSPAPKPRKVELSESEEDKGGKMAAADSVQ	1;2	4.90359	5.99143	7.18444	7.57833	6.15633	6.47252	6.69007	7.03143		0.1003	0.849749	0.173142	0.236048
A9Z1X7	SRRM1	S	910	HLREKALRSMRKAQVSPQS____________	1	-2.522	0.575035	0.32901	0.430033	0.761688	-0.364149	1.89659	1.32567		0.650139	0.252084	1.20193	1.21882
A9Z1X7	SRRM1	S	460	SPSPAPKPRKVELSESEEDKGGKMAAADSVQ	1;2	-0.214205	-0.807594	2.24943	1.01208	1.44033	2.48749	-3.63853	2.12179		0.00908949	0.98461	0.0428438	0.0254539
A9Z1X7	SRRM1	S	757	IKKAASPSPQSVRRVSSSRSVSGSPEPAAKK	3;4	-2.13646	2.48122	-0.397938	-1.20732	0.483974	0.223587	0.137501	-0.570812		0.14241	0.77944	0.383686	0.341767
A9Z1X7	SRRM1	S	759	KAASPSPQSVRRVSSSRSVSGSPEPAAKKPP	4;5	-2.13646	2.48122	-0.397938	-1.20732	0.483974	0.223587	0.137501	-0.570812		0.14241	0.779392	0.383686	0.341767
A9Z1X7	SRRM1	S	761	ASPSPQSVRRVSSSRSVSGSPEPAAKKPPAP	2;3;4;5	-2.13646	2.48122	-0.397938	-1.20732	0.483974	0.223587	0.137501	-0.570812		0.14241	0.779344	0.383686	0.341767
A9Z1X7	SRRM1	S	763	PSPQSVRRVSSSRSVSGSPEPAAKKPPAPPS	2;3;4;5	-2.13646	2.48122	-0.397938	-1.20732	0.483974	0.223587	0.137501	-0.570812		0.14241	0.779295	0.383686	0.341767
A9Z1X7	SRRM1	S	765	PQSVRRVSSSRSVSGSPEPAAKKPPAPPSPV	1;2;3;4;5	-2.13646	2.48122	-0.397938	-1.20732	0.483974	0.223587	0.137501	-0.570812		0.14241	0.779247	0.383686	0.341767
A9Z1X7	SRRM1	S	662	SPPPKQRSSPVTKRRSPSLSSKHRKGSSPSR	1;2	-2.89256	3.54441	3.61401	3.88242	3.7188	3.72305	-2.00919	3.80467		0.043379	0.925161	0.272265	0.119108
A9Z1X7	SRRM1	S	635	KRRTASPPPPPKRRASPSPPPKRRVSHSPPP	2	3.67688	4.68125	3.94088	3.98926	4.51664	4.04157	4.31399	3.75444		0.116102	0.854798	0.0845921	0.228066
A9Z1X7	SRRM1	S	637	RTASPPPPPKRRASPSPPPKRRVSHSPPPKQ	2	3.67688	4.68125	3.94088	3.98926	4.51664	4.04157	4.31399	3.75444		0.116102	0.854748	0.0845921	0.228066
A9Z1X7	SRRM1	S	765	PQSVRRVSSSRSVSGSPEPAAKKPPAPPSPV	1;2;3;4;5	-0.338137	3.74349	3.74877	3.71675	3.70498	3.61593	4.0279	4.19913		0.524861	0.341735	1.16927	1.03681
A9Z1X7	SRRM1	S	547	QKETSPRMQMGKRWQSPVTKSGRRRRSPSPP	1	3.36152	2.47039	3.30487	3.08807	4.04593	3.91677	3.64463	3.75706	+	1.90875	0.0382782	0.784883	2.43584
A9Z1X7	SRRM1	S	207	ERKRSHSRSPRHRTKSRSPSPAPEKKEKTPE	3	1.74815	6.36383	5.34514	5.99754	4.89446	5.43937	5.20821	4.80807		0.0751307	0.877689	0.223861	0.191402
A9Z1X7	SRRM1	S	209	KRSHSRSPRHRTKSRSPSPAPEKKEKTPELP	3	1.74815	6.36383	5.34514	5.99754	4.89446	5.43937	5.20821	4.80807		0.0751307	0.877638	0.223861	0.191402
A9Z1X7	SRRM1	S	211	SHSRSPRHRTKSRSPSPAPEKKEKTPELPEP	3	1.74815	6.36383	5.34514	5.99754	4.89446	5.43937	5.20821	4.80807		0.0751307	0.877588	0.223861	0.191402
A9Z1X7	SRRM1	S	761	ASPSPQSVRRVSSSRSVSGSPEPAAKKPPAP	2;3;4;5	-0.338137	3.03426	2.7185	3.03574	3.08221	2.9596	3.31722	3.5407		0.640385	0.262967	1.11234	1.19561
A9Z1X7	SRRM1	S	625	QRRYSPSPPPKRRTASPPPPPKRRASPSPPP	1;2	-0.290897	1.57773	0.0906429	-0.346554	0.63567	0.377249	2.11726	-0.165424		0.306129	0.592075	0.483458	0.632549
A9Z1X7	SRRM1	T	623	PIQRRYSPSPPPKRRTASPPPPPKRRASPSP	2	-0.290897	1.57773	0.0906429	-0.346554	0.63567	0.377249	2.11726	-0.165424		0.306129	0.592032	0.483458	0.632549
A9Z1X7	SRRM1	S	782	EPAAKKPPAPPSPVQSQSPSTNWSPAVPVKK	2;3;4	-3.43732	-1.55271	-2.99081	-2.96525	-0.101259	-0.112894	-0.873346	-3.33087		0.964006	0.112275	1.63193	1.68853
A9Z1X7	SRRM1	S	625	QRRYSPSPPPKRRTASPPPPPKRRASPSPPP	1;2	1.82595	1.5365	1.69032	1.62905	1.77853	1.85447	1.95275	1.72182		1.02776	0.436379	0.156438	0.875717
A9Z1X7	SRRM1	S	763	PSPQSVRRVSSSRSVSGSPEPAAKKPPAPPS	2;3;4;5	-2.49002	3.74349	3.74877	3.71675	3.70498	3.61593	4.0279	4.19913		0.49963	0.346751	1.70724	1.02686
A9Z1X7	SRRM1	S	525	GEVGRRRRHSPSRSASPSPRKRQKETSPRGR;GEVGRRRRHSPSRSASPSPRKRQKETSPRMQ	1;2	-1.74202	-3.79503	-2.3973	-3.14354	-3.02238	5.06855	5.37453	0.122639	+	1.17746	0.0572342	4.65531	2.13607
A9Z1X7	SRRM1	S	458	RESPSPAPKPRKVELSESEEDKGGKMAAADS	1;2	2.34732	0.771595	-3.51302	-2.44924	-1.92521	-1.74994	2.48043	-3.70113		0.0993368	0.835514	-0.513124	-0.25732
A9Z1X7	SRRM1	S	749	SRTPEPKKIKKAASPSPQSVRRVSSSRSVSG	1;2;3	-1.72025	-2.00939	-1.13452	-1.4087	0.594322	0.873663	0.991161	0.873455	+	4.60163	0.00650847	2.40136	7.80995
A9Z1X7	SRRM1	S	752	PEPKKIKKAASPSPQSVRRVSSSRSVSGSPE	2;3	-2.87063	2.28924	2.05473	2.64829	2.67943	2.77539	3.10547	2.83301		0.668909	0.223933	1.81792	1.28998
A9Z1X7	SRRM1	S	747	RVSRTPEPKKIKKAASPSPQSVRRVSSSRSV	1;2;3	3.65827	6.27624	6.20643	6.55073	5.9979	6.42431	6.27403	6.51652		0.405536	0.48406	0.630274	0.802804
A9Z1X7	SRRM1	S	749	SRTPEPKKIKKAASPSPQSVRRVSSSRSVSG	1;2;3	3.65827	6.27624	6.20643	6.55073	5.9979	6.42431	6.27403	6.51652		0.405536	0.48402	0.630274	0.802804
A9Z1X7	SRRM1	S	426	TPQQSNRTRKSRVSVSPGRTSGKVTKHKGTE	1;2	2.01025	2.55035	-1.29449	-1.62852	3.71077	3.66899	4.17905	4.0105	+	1.72033	0.02038	3.48293	2.91519
A9Z1X7	SRRM1	S	765	PQSVRRVSSSRSVSGSPEPAAKKPPAPPSPV	1;2;3;4;5	-0.683867	1.00591	1.54697	1.48552	1.83101	1.81933	2.02581	2.12978		1.10081	0.0969837	1.11285	1.77426
A9Z1X7	SRRM1	S	424	SPTPQQSNRTRKSRVSVSPGRTSGKVTKHKG	2	-2.31735	6.43582	5.93332	6.11937	5.54988	6.28769	5.75004	6.22133		0.392998	0.448869	1.90945	0.856185
A9Z1X7	SRRM1	S	426	TPQQSNRTRKSRVSVSPGRTSGKVTKHKGTE	1;2	-2.31735	6.43582	5.93332	6.11937	5.54988	6.28769	5.75004	6.22133		0.392998	0.448831	1.90945	0.856185
A9Z1X7	SRRM1	S	747	RVSRTPEPKKIKKAASPSPQSVRRVSSSRSV	1;2;3	-0.63352	3.62695	2.57676	2.77391	3.1038	3.50756	3.05045	2.62139		0.4674	0.399354	0.984773	0.93598
A9Z1X7	SRRM1	S	749	SRTPEPKKIKKAASPSPQSVRRVSSSRSVSG	1;2;3	-0.63352	3.62695	2.57676	2.77391	3.1038	3.50756	3.05045	2.62139		0.4674	0.399318	0.984773	0.93598
A9Z1X7	SRRM1	S	752	PEPKKIKKAASPSPQSVRRVSSSRSVSGSPE	2;3	-0.63352	3.62695	2.57676	2.77391	3.1038	3.50756	3.05045	2.62139		0.4674	0.399283	0.984773	0.93598
A9Z1X7	SRRM1	S	445	TSGKVTKHKGTEKRESPSPAPKPRKVELSES	1;2	3.52772	5.87848	5.35629	5.82246	4.46038	4.75204	5.58555	5.00856		0.120721	0.82223	-0.194606	-0.277365
A9Z1X7	SRRM1	S	447	GKVTKHKGTEKRESPSPAPKPRKVELSESEE	2	3.52772	5.87848	5.35629	5.82246	4.46038	4.75204	5.58555	5.00856		0.120721	0.82218	-0.194606	-0.277365
A9Z1X7	SRRM1	S	592	RRRRTPTPPPRRRTPSPPPRRRSPSPRRYSP	2	0.906801	2.87885	1.66997	0.580896	2.14201	2.06345	3.82273	1.53565		0.582428	0.314897	0.881831	1.08648
A9Z1X7	SRRM1	T	590	PPRRRRTPTPPPRRRTPSPPPRRRSPSPRRY	2	0.906801	2.87885	1.66997	0.580896	2.14201	2.06345	3.82273	1.53565		0.582428	0.314866	0.881831	1.08648
A9Z1X7	SRRM1	S	445	TSGKVTKHKGTEKRESPSPAPKPRKVELSES	1;2	4.2455	-3.06467	3.64839	3.72014	4.02836	3.05341	-2.41912	4.8403		0.0344237	0.939231	0.238396	0.0957388
A9Z1X7	SRRM1	S	673	TKRRSPSLSSKHRKGSSPSRSTREARSPQPN	1	-1.65805	-2.86754	-2.57006	-2.45216	-1.99785	-2.16327	1.97195	-3.21911		0.386966	0.476656	1.03488	0.815247
A9Z1X7	SRRM1	S	722	PPVRRGASSSPQRRQSPSPSTRPIRRVSRTP	1;2	-3.07079	-2.77832	-2.36491	-3.45743	-2.46695	-2.78923	-1.3389	-1.59054		1.09121	0.112205	0.871461	1.68885
A9Z1X7	SRRM1	S	722	PPVRRGASSSPQRRQSPSPSTRPIRRVSRTP	1;2	0.65661	1.37076	0.750269	0.718542	0.362831	0.296991	0.129353	0.609392		1.44923	0.0960707	-0.524404	-1.78262
A9Z1X7	SRRM1	S	724	VRRGASSSPQRRQSPSPSTRPIRRVSRTPEP	2	0.65661	1.37076	0.750269	0.718542	0.362831	0.296991	0.129353	0.609392		1.44923	0.0960552	-0.524404	-1.78262
Q9UQ35	SRRM2	S	398	TTPLSQEPVNPPSEASPTRDRSPPKSPEKLP	1;2;3;4	5.24037	5.55737	5.30172	5.49224	4.27265	4.79539	4.3007	5.36227	+	1.43506	0.0741536	-0.715168	-1.94744
Q9UQ35	SRRM2	S	377	EPPAPTPLLAERHGGSPQPLATTPLSQEPVN	1;2;3;4	5.24037	5.72415	5.40945	5.49224	4.27265	4.9973	4.55692	5.36227		1.3734	0.0847895	-0.669261	-1.85702
Q9UQ35	SRRM2	S	424	PEKLPQSSSSESSPPSPQPTKVSRHASSSPE	1;2;3	3.73155	3.73992	3.80374	4.33415	2.03665	2.90692	3.40302	2.34063	+	1.97671	0.0230099	-1.23053	-2.8223
Q9UQ35	SRRM2	S	1103	SKSQTSPKGGRSRSSSPVTELASRSPIRQDR	2;3	4.31253	4.76945	4.46572	4.82041	3.96855	4.29156	4.6891	4.49182		0.549918	0.496813	-0.231768	-0.782822
Q9UQ35	SRRM2	S	857	PKVKSGTPPRQGSITSPQANEQSVTPQRRSC	1;2;3;4	4.92684	5.84502	5.0699	4.90734	5.08862	5.13258	4.90338	-3.4057		0.483145	0.353996	-2.25756	-1.01507
Q9UQ35	SRRM2	S	876	NEQSVTPQRRSCFESSPDPELKSRTPSRHSC	1;2	5.86223	5.57353	5.72383	5.84075	6.13822	5.95114	6.37012	5.63537		0.806582	0.352021	0.273625	1.01802
Q9UQ35	SRRM2	S	395	PLATTPLSQEPVNPPSEASPTRDRSPPKSPE	1;2;3;4	3.59259	4.19546	4.1704	4.07052	2.18059	3.21823	2.52603	3.6585	+	1.65916	0.0396073	-1.11141	-2.40601
Q9UQ35	SRRM2	T	866	RQGSITSPQANEQSVTPQRRSCFESSPDPEL	1;2;3;4	2.39366	2.12851	2.27014	2.73639	2.31534	2.68184	2.47991	1.80734		0.0982827	0.880674	-0.0610687	-0.186391
Q9UQ35	SRRM2	T	2104	RSATPPATRNHSGSRTPPVALNSSRMSCFSR	1;2;3	4.30895	3.17946	3.71338	3.97818	3.81203	3.9005	4.30836	3.77037		0.229178	0.730468	0.152821	0.414661
Q9UQ35	SRRM2	S	1102	QSKSQTSPKGGRSRSSSPVTELASRSPIRQD	2;3	4.31253	4.76945	4.46572	4.82041	3.96855	4.29156	4.6891	4.49182		0.549918	0.496852	-0.231768	-0.782822
Q9UQ35	SRRM2	T	866	RQGSITSPQANEQSVTPQRRSCFESSPDPEL	1;2;3;4	2.79525	3.13195	2.90364	3.35283	2.28592	2.79248	2.6901	2.48996		1.55087	0.0931069	-0.481305	-1.80109
Q9UQ35	SRRM2	S	1179	SKEKMALPPQEDATASPPRQKDKFSPFPVQD	1	2.97432	2.52905	2.38748	2.28435	2.59066	2.784	2.12337	1.87177		0.331567	0.636671	-0.201346	-0.561242
Q9UQ35	SRRM2	S	1103	SKSQTSPKGGRSRSSSPVTELASRSPIRQDR	2;3	2.23558	3.06298	2.3525	2.43809	2.05931	2.94294	2.41873	1.79218		0.295425	0.653273	-0.218998	-0.534052
Q9UQ35	SRRM2	S	408	PPSEASPTRDRSPPKSPEKLPQSSSSESSPP	2	4.58465	5.31606	4.721	5.25294	3.37119	3.14074	3.51568	3.07858	+	3.69779	0.00474453	-1.69212	-5.44151
Q9UQ35	SRRM2	S	1099	PSLQSKSQTSPKGGRSRSSSPVTELASRSPI	2;3	3.56819	4.44217	3.35587	3.58168	3.24297	4.03589	3.65282	2.97856		0.33039	0.61467	-0.259415	-0.597223
Q9UQ35	SRRM2	S	1101	LQSKSQTSPKGGRSRSSSPVTELASRSPIRQ	2;3	3.56819	4.44217	3.35587	3.58168	3.24297	4.03589	3.65282	2.97856		0.33039	0.614626	-0.259415	-0.597223
Q9UQ35	SRRM2	S	1320	WGGPHFSPEHKELSNSPLRENSFGSPLEFRN	1;2;3	4.77882	3.6518	4.0712	4.38899	3.84626	4.00994	4.69458	4.30683		0.00919221	0.987968	-0.00829345	-0.0205755
Q9UQ35	SRRM2	S	377	EPPAPTPLLAERHGGSPQPLATTPLSQEPVN	1;2;3;4	3.32083	3.2301	3.16143	3.20868	2.82268	3.643	2.9528	3.15102		0.188278	0.800227	-0.0878825	-0.310445
Q9UQ35	SRRM2	S	876	NEQSVTPQRRSCFESSPDPELKSRTPSRHSC	1;2	2.41281	3.02335	2.83088	2.70308	2.10556	2.34963	2.4424	2.69723		0.999041	0.242902	-0.343825	-1.24087
Q9UQ35	SRRM2	S	1112	GRSRSSSPVTELASRSPIRQDRGEFSASPML	2;3	2.0452	3.1503	2.71732	2.74958	2.6205	3.07519	2.40334	2.99271		0.146921	0.817824	0.107336	0.283773
Q9UQ35	SRRM2	S	1102	QSKSQTSPKGGRSRSSSPVTELASRSPIRQD	2;3	2.23558	3.06298	2.3525	2.43809	2.05931	2.94294	2.41873	1.79218		0.295425	0.653318	-0.218998	-0.534052
Q9UQ35	SRRM2	T	2329	SGTPPTAANYPSSSRTPQAPASANLVGPRSA	1	1.37735	1.13231	0.672701	1.39717	-0.372671	-0.220449	-0.209516	-0.66362	+	3.56716	0.00573708	-1.51145	-5.05541
Q9UQ35	SRRM2	T	1413	SNQSISSPVLDAVPRTPSRERSSSASSPEMK	2;3	3.50687	4.76633	3.69583	3.38852	3.27568	3.8345	2.26794	3.27062		0.73018	0.250254	-0.677204	-1.22308
Q9UQ35	SRRM2	S	1152	RFQSDSSSYPTVDSNSLLGQSRLETAESKEK	1	1.03576	0.52375	0.940931	1.11665	1.15266	1.22489	1.38708	1.50056		1.44004	0.125799	0.412025	1.62555
Q9UQ35	SRRM2	S	322	DAPFSEPGTTSTQRPSSPETATKQPSSPYED	1;2	1.33876	1.61262	1.642	1.48168	1.50881	1.90473	1.28424	0.93305		0.204661	0.772924	-0.111056	-0.35237
Q9UQ35	SRRM2	S	1014	VKAQTPPGPSLSGSKSPCPQEKSKDSLVQSC	1;2;3	2.46246	2.84233	2.44388	2.1958	3.37835	2.90306	-2.54903	2.48836		0.278231	0.59615	-0.93093	-0.626243
Q9UQ35	SRRM2	S	440	PQPTKVSRHASSSPESPKPAPAPGSHREISS	2;3;4	2.62155	3.56958	2.74639	1.82006	1.73897	1.43618	0.0657692	2.70946		0.937942	0.133274	-1.2018	-1.59578
Q9UQ35	SRRM2	S	1387	KEQSTRSSGHSSSELSPDAVEKAGMSSNQSI	1;2;3	1.99194	3.50909	3.0631	2.78892	1.89054	2.32722	2.16605	2.21045		1.08113	0.133223	-0.689697	-1.59689
Q9UQ35	SRRM2	S	333	TQRPSSPETATKQPSSPYEDKDKDKKEKSAT	1	3.12584	4.60915	4.89697	5.23799	4.84661	4.97858	5.08076	5.42042		0.603667	0.330387	0.614101	1.05658
Q9UQ35	SRRM2	S	323	APFSEPGTTSTQRPSSPETATKQPSSPYEDK	1;2	1.33876	1.61262	1.642	1.48168	1.50881	1.90473	1.28424	0.93305		0.204661	0.772876	-0.111056	-0.35237
Q9UQ35	SRRM2	S	1975	SRTPPVTRRRSRSRTSPITRRRSRSRTSPVT	2	4.46884	6.96799	6.71375	6.90659	6.75149	6.74904	6.61421	7.1319		0.392585	0.504764	0.54737	0.769667
Q9UQ35	SRRM2	S	1124	ASRSPIRQDRGEFSASPMLKSGMSPEQSRFQ	1;2	3.09185	2.1265	2.43428	1.92307	2.58835	2.8178	2.4843	2.39864		0.271907	0.686102	0.178349	0.480908
Q9UQ35	SRRM2	S	1499	PEPKALPQTPRPRSRSPSSPELNNKCLTPQR	1;2;3	2.46545	4.27764	3.83519	4.03032	3.7362	4.0009	3.52383	3.64928		0.0640686	0.906808	0.0754027	0.145516
Q9UQ35	SRRM2	S	1404	DAVEKAGMSSNQSISSPVLDAVPRTPSRERS	1;2;3	2.96842	2.60467	1.90742	1.96678	1.9971	2.50374	2.08999	1.79519		0.39193	0.569103	-0.265314	-0.668883
Q9UQ35	SRRM2	S	1497	SSPEPKALPQTPRPRSRSPSSPELNNKCLTP	2;3	2.46545	4.27764	3.83519	4.03032	3.7362	4.0009	3.52383	3.64928		0.0640686	0.906756	0.0754027	0.145516
Q9UQ35	SRRM2	S	377	EPPAPTPLLAERHGGSPQPLATTPLSQEPVN	1;2;3;4	0.939856	0.165911	0.204407	0.364454	0.326599	0.374916	0.398001	-3.42966		0.468648	0.397209	-1.00119	-0.939308
Q9UQ35	SRRM2	S	1329	HKELSNSPLRENSFGSPLEFRNSGPLGTEMN	1;2;3	3.90176	2.24765	2.76768	2.84603	2.4878	2.60408	3.44584	2.57475		0.150484	0.795164	-0.162662	-0.317216
Q9UQ35	SRRM2	S	404	EPVNPPSEASPTRDRSPPKSPEKLPQSSSSE	2	4.58465	5.31606	4.721	5.25294	3.37119	3.14074	3.51568	3.07858	+	3.69779	0.0047532	-1.69212	-5.44151
Q9UQ35	SRRM2	S	1188	QEDATASPPRQKDKFSPFPVQDRPESSLVFK	1;2	3.18286	1.95561	2.47504	2.11751	1.95599	1.97296	1.76947	1.9714		0.950006	0.197591	-0.515299	-1.36677
Q9UQ35	SRRM2	T	2289	RTAVAPSAVNLADPRTPTAPAVNLAGARTPA	1	2.09603	0.990788	1.29999	1.54635	0.357048	0.348286	0.946484	-0.339329	+	1.77634	0.0330995	-1.15517	-2.55713
Q9UQ35	SRRM2	S	1972	RSRSRTPPVTRRRSRSRTSPITRRRSRSRTS	2	4.46884	6.96799	6.71375	6.90659	6.75149	6.74904	6.61421	7.1319		0.392585	0.504803	0.54737	0.769667
Q9UQ35	SRRM2	S	1387	KEQSTRSSGHSSSELSPDAVEKAGMSSNQSI	1;2;3	1.13657	1.01011	0.887541	1.84046	1.15226	1.07871	-2.58854	0.971455		0.522795	0.348103	-1.0652	-1.0249
Q9UQ35	SRRM2	S	1401	LSPDAVEKAGMSSNQSISSPVLDAVPRTPSR	2;3	0.929861	2.18379	1.07786	1.05693	0.512837	0.986832	0.50482	0.577339		1.10747	0.129943	-0.666653	-1.60959
Q9UQ35	SRRM2	S	854	SPHPKVKSGTPPRQGSITSPQANEQSVTPQR	1;2;3;4	0.358318	0.921883	0.397257	0.143181	0.140854	0.734959	0.392693	-0.179174		0.301368	0.664246	-0.182827	-0.51566
Q9UQ35	SRRM2	S	994	VKPETPPRQSHSGSISPYPKVKAQTPPGPSL	1;2	2.1706	3.55847	3.04304	3.43069	2.91937	3.46722	3.17237	3.11456		0.133174	0.826076	0.117682	0.271751
Q9UQ35	SRRM2	T	1043	SCPGSLSLCAGVKSSTPPGESYFGVSSLQLK	1;2	2.66208	3.25766	2.9992	3.1196	3.25549	3.17871	-3.64913	3.31659		0.372825	0.479096	-1.48422	-0.811149
Q9UQ35	SRRM2	S	295	RSAAAKTHTTALAGRSPSPASGRRGEGDAPF	2	2.80938	4.93715	3.9452	3.25158	4.58541	4.5417	4.42075	4.36979		0.790541	0.215781	0.743588	1.31282
Q9UQ35	SRRM2	S	871	TSPQANEQSVTPQRRSCFESSPDPELKSRTP	1;2	2.41281	2.91796	2.83088	2.70308	2.10556	2.168	2.4424	2.69723		1.07761	0.213561	-0.362884	-1.31899
Q9UQ35	SRRM2	S	351	EDKDKDKKEKSATRPSPSPERSSTGPEPPAP	2;3	3.59484	6.25207	5.25877	6.05845	5.43046	5.48609	5.56866	5.40204		0.110405	0.836304	0.180779	0.256062
Q9UQ35	SRRM2	S	435	SSPPSPQPTKVSRHASSSPESPKPAPAPGSH	2;3;4	0.121067	0.83073	0.641867	0.585365	-0.727114	0.632288	-0.225124	-0.607527		1.19561	0.09993	-0.776627	-1.7561
Q9UQ35	SRRM2	S	297	AAAKTHTTALAGRSPSPASGRRGEGDAPFSE	2	2.80938	4.93715	3.9452	3.25158	4.58541	4.5417	4.42075	4.36979		0.790541	0.215756	0.743588	1.31282
Q9UQ35	SRRM2	S	2426	PSAPSQSRMTSERAPSPSSRMGQAPSQSLLP	1	2.9842	4.76485	5.22453	5.20435	5.61606	-2.54842	-2.40633	5.41038		0.60495	0.24885	-3.02656	-1.22656
Q9UQ35	SRRM2	S	1382	PSLDMKEQSTRSSGHSSSELSPDAVEKAGMS	1;2;3	1.99194	3.50909	3.0631	2.78892	1.89054	2.32722	2.16605	2.21045		1.08113	0.133241	-0.689697	-1.59689
Q9UQ35	SRRM2	T	384	LLAERHGGSPQPLATTPLSQEPVNPPSEASP	3;4	1.1982	2.76639	1.42305	2.72687	0.304359	1.2126	1.88257	1.47937		0.741846	0.229592	-0.808904	-1.27415
Q9UQ35	SRRM2	S	2132	FSRPSMSPTPLDRCRSPGMLEPLGSSRTPMS	1	3.57832	1.62312	2.58129	2.43284	2.46304	2.53695	2.87341	2.43566		0.0191898	0.971777	0.0233743	0.0455034
Q9UQ35	SRRM2	S	420	PPKSPEKLPQSSSSESSPPSPQPTKVSRHAS	2	1.04224	1.396	2.29618	2.75888	-3.63721	-3.99787	-2.37262	1.85535	+	1.50181	0.0307098	-3.91142	-2.60605
Q9UQ35	SRRM2	S	1028	KSPCPQEKSKDSLVQSCPGSLSLCAGVKSST	1	0.237391	-0.297348	0.302357	0.285185	-0.164043	-0.0270233	0.442966	-0.1225		0.195667	0.786101	-0.099546	-0.331219
Q9UQ35	SRRM2	S	954	SRVTSRTTPRRSRSVSPCSNVESRLLPRYSH	2;3	0.298357	2.13633	1.14147	1.38034	1.43313	1.495	0.723244	1.05303		0.0528694	0.923448	-0.0630268	-0.121421
Q9UQ35	SRRM2	S	1124	ASRSPIRQDRGEFSASPMLKSGMSPEQSRFQ	1;2	-1.14351	-0.820171	-0.835718	-0.665133	-0.628256	-0.464237	-0.190561	0.0878201	+	1.64292	0.0710255	0.567324	1.98005
Q9UQ35	SRRM2	S	353	KDKDKKEKSATRPSPSPERSSTGPEPPAPTP	2;3	0.91324	3.41153	2.4426	3.2485	2.88141	3.02698	3.01567	2.75798		0.304772	0.601294	0.41654	0.617559
Q9UQ35	SRRM2	S	1404	DAVEKAGMSSNQSISSPVLDAVPRTPSRERS	1;2;3	0.853298	1.98116	1.02593	0.930845	0.168747	0.835886	0.12962	0.215902	+	1.48193	0.0613506	-0.860268	-2.08812
Q9UQ35	SRRM2	S	952	SPSRVTSRTTPRRSRSVSPCSNVESRLLPRY	2;3	0.785822	2.64462	1.73916	2.08369	2.04993	2.20075	1.58976	1.4113		0.000298942	0.999574	-0.000388652	-0.000730072
Q9UQ35	SRRM2	S	2100	SDRSRSATPPATRNHSGSRTPPVALNSSRMS	2;3	2.12941	5.13669	2.81919	2.59697	4.02959	3.7722	3.6073	3.34412		0.319561	0.576611	0.517738	0.65852
Q9UQ35	SRRM2	S	950	SPSPSRVTSRTTPRRSRSVSPCSNVESRLLP	2;3	0.298357	2.13633	1.14147	1.38034	1.43313	1.495	0.723244	1.05303		0.0528694	0.923499	-0.0630268	-0.121421
Q9UQ35	SRRM2	T	1492	RSECDSSPEPKALPQTPRPRSRSPSSPELNN	1	2.07411	0.345957	0.768797	0.423393	1.11687	0.831882	1.11574	0.78109		0.0497409	0.927634	0.0583331	0.114153
Q9UQ35	SRRM2	S	1542	TVARTPLGQRSRSGSSQELDVKPSASPQERS	1;2;3	-0.000183106	1.01239	0.914549	1.1049	1.23743	1.38307	1.28649	-2.58943		0.164237	0.749388	-0.428521	-0.387302
Q9UQ35	SRRM2	S	2581	SSLPVQPEVALKRVPSPTPAPKEAVREGRPP	1	2.80151	2.24941	1.87525	1.19746	2.24574	2.07562	2.4872	2.21378		0.266203	0.671679	0.224675	0.502171
Q9UQ35	SRRM2	S	2102	RSRSATPPATRNHSGSRTPPVALNSSRMSCF	2;3	2.12941	5.13669	2.81919	2.59697	4.02959	3.7722	3.6073	3.34412		0.319561	0.576569	0.517738	0.65852
Q9UQ35	SRRM2	S	351	EDKDKDKKEKSATRPSPSPERSSTGPEPPAP	2;3	0.405268	2.16982	0.142715	0.398922	0.814934	0.50613	1.01392	0.174357		0.112025	0.838782	-0.151846	-0.252103
Q9UQ35	SRRM2	S	440	PQPTKVSRHASSSPESPKPAPAPGSHREISS	2;3;4	-0.0884876	-0.535568	0.121048	-0.136211	0.418024	-0.417381	0.380739	-0.827808		0.0502946	0.930148	0.0481982	0.110536
Q9UQ35	SRRM2	T	2104	RSATPPATRNHSGSRTPPVALNSSRMSCFSR	1;2;3	2.12941	5.13669	2.81919	2.59697	4.02959	3.7722	3.6073	3.34412		0.319561	0.576526	0.517738	0.65852
Q9UQ35	SRRM2	T	383	PLLAERHGGSPQPLATTPLSQEPVNPPSEAS	3;4	0.946886	0.994636	0.557901	0.965445	0.148882	0.803617	0.0455341	0.654484		1.11162	0.171556	-0.453088	-1.44832
Q9UQ35	SRRM2	S	875	ANEQSVTPQRRSCFESSPDPELKSRTPSRHS	2	1.26547	3.02335	1.85647	1.93309	2.05582	2.34963	1.79365	1.40554		0.104446	0.854233	-0.118434	-0.228818
Q9UQ35	SRRM2	S	1502	KALPQTPRPRSRSPSSPELNNKCLTPQRERS	1;2;3	1.49379	4.94192	4.00975	4.28392	4.00964	4.47658	3.98675	3.86046		0.207646	0.698182	0.401014	0.462386
Q9UQ35	SRRM2	S	990	PDTKVKPETPPRQSHSGSISPYPKVKAQTPP	2;3	-0.223164	2.40491	1.11999	0.99518	1.97506	1.82835	0.417551	1.13594		0.157654	0.770839	0.264996	0.355566
Q9UQ35	SRRM2	S	387	ERHGGSPQPLATTPLSQEPVNPPSEASPTRD	3;4	1.58473	2.76639	1.42305	1.77744	-0.856825	0.188265	1.44469	2.79785		0.546352	0.332935	-0.99441	-1.05146
Q9UQ35	SRRM2	S	954	SRVTSRTTPRRSRSVSPCSNVESRLLPRYSH	2;3	0.800524	3.69427	2.0145	1.37562	2.56596	2.05665	1.80619	1.28318		0.0216489	0.964652	-0.0432367	-0.0554254
Q9UQ35	SRRM2	S	1073	KGQSQTSPDHRSDTSSPEVRQSHSESPSLQS	1;2;3;4	-0.30549	1.51029	1.99015	2.3347	1.66885	1.59059	1.746	1.31394		0.124187	0.817516	0.197433	0.284087
Q9UQ35	SRRM2	T	1844	ESSRTSSRRRRGRSRTPPTSRKRSRSRTSPA	2	-0.68475	1.42893	0.688358	0.583349	0.667864	0.91477	0.676107	0.887037		0.261369	0.662042	0.282473	0.519601
Q9UQ35	SRRM2	S	1012	PKVKAQTPPGPSLSGSKSPCPQEKSKDSLVQ	1;2;3	-0.178865	0.647738	-0.615377	-0.54693	1.38547	1.82145	0.156233	0.312876		1.14723	0.0896349	1.09237	1.82305
Q9UQ35	SRRM2	T	1003	SHSGSISPYPKVKAQTPPGPSLSGSKSPCPQ	1;2;3	-0.225359	0.327038	-0.380911	-0.172636	-0.965776	-0.760118	-0.27706	-0.695045		1.42949	0.0921375	-0.561533	-1.80799
Q9UQ35	SRRM2	S	992	TKVKPETPPRQSHSGSISPYPKVKAQTPPGP	2;3	-0.223164	2.40491	1.11999	0.99518	1.97506	1.82835	0.417551	1.13594		0.157654	0.770791	0.264996	0.355566
Q9UQ35	SRRM2	S	854	SPHPKVKSGTPPRQGSITSPQANEQSVTPQR	1;2;3;4	-0.857227	-0.329004	-0.877895	0.0775127	-1.23605	-0.401594	-0.563961	-1.46081		0.570052	0.39509	-0.418951	-0.943352
Q9UQ35	SRRM2	S	395	PLATTPLSQEPVNPPSEASPTRDRSPPKSPE	1;2;3;4	-1.84331	-0.221582	-0.457556	-0.434412	-0.818493	-0.469612	-2.84159	-2.93108		0.656797	0.257223	-1.02598	-1.20688
Q9UQ35	SRRM2	S	2100	SDRSRSATPPATRNHSGSRTPPVALNSSRMS	2;3	-1.20092	1.0437	-0.497635	-0.431902	0.654484	0.675497	0.139576	0.195518		0.672537	0.279627	0.687959	1.15962
Q9UQ35	SRRM2	T	983	SHSGSSSPDTKVKPETPPRQSHSGSISPYPK	1;2;3	-0.223164	2.40491	1.11999	0.99518	1.97506	1.82835	0.417551	1.13594		0.157654	0.770743	0.264996	0.355566
Q9UQ35	SRRM2	S	353	KDKDKKEKSATRPSPSPERSSTGPEPPAPTP	2;3	0.405268	2.16982	0.142715	0.398922	0.814934	0.50613	1.01392	0.174357		0.112025	0.838732	-0.151846	-0.252103
Q9UQ35	SRRM2	S	1320	WGGPHFSPEHKELSNSPLRENSFGSPLEFRN	1;2;3	0.466675	3.53801	4.00945	4.18085	6.01515	5.94376	5.62507	5.4791	+	1.66716	0.0246569	2.71702	2.77058
Q9UQ35	SRRM2	S	1552	SRSGSSQELDVKPSASPQERSESDSSPDSKA	1;2;3	-0.782572	0.313803	0.0697365	0.185083	0.191326	0.621353	-2.97044	0.279821		0.186292	0.722438	-0.415999	-0.426792
Q9UQ35	SRRM2	S	950	SPSPSRVTSRTTPRRSRSVSPCSNVESRLLP	2;3	0.800524	3.69427	2.0145	1.37562	2.56596	2.05665	1.80619	1.28318		0.0216489	0.964756	-0.0432367	-0.0554254
Q9UQ35	SRRM2	S	1132	DRGEFSASPMLKSGMSPEQSRFQSDSSSYPT	1	0.992235	3.51927	4.2562	4.62582	4.35368	4.06999	4.39802	4.77188		0.59646	0.293622	1.05001	1.12788
Q9UQ35	SRRM2	S	1101	LQSKSQTSPKGGRSRSSSPVTELASRSPIRQ	2;3	-0.438583	-0.938749	-0.711542	-0.521749	-0.519672	-0.192951	-2.77193	-0.919132		0.324154	0.58032	-0.448267	-0.652428
Q9UQ35	SRRM2	S	454	ESPKPAPAPGSHREISSSPTSKNRSHGRAKR	1;2;3	-2.23418	-1.76197	-1.79616	-1.26346	-1.63579	-1.50504	-1.23526	-1.07074		0.855916	0.262409	0.402236	1.19675
Q9UQ35	SRRM2	S	1499	PEPKALPQTPRPRSRSPSSPELNNKCLTPQR	1;2;3	0.342829	4.98378	4.04431	4.28392	4.04267	4.50927	4.01484	3.86046		0.272032	0.611753	0.693102	0.601545
Q9UQ35	SRRM2	S	952	SPSRVTSRTTPRRSRSVSPCSNVESRLLPRY	2;3	0.800524	3.69427	2.0145	1.37562	2.56596	2.05665	1.80619	1.28318		0.0216489	0.964704	-0.0432367	-0.0554254
Q9UQ35	SRRM2	S	1842	RQESSRTSSRRRRGRSRTPPTSRKRSRSRTS	2	-0.68475	1.42893	0.688358	0.583349	0.667864	0.91477	0.676107	0.887037		0.261369	0.662087	0.282473	0.519601
Q9UQ35	SRRM2	T	866	RQGSITSPQANEQSVTPQRRSCFESSPDPEL	1;2;3;4	-0.857227	-0.329004	-0.877895	0.0775127	-1.23605	-0.401594	-0.563961	-1.46081		0.570052	0.395055	-0.418951	-0.943352
Q9UQ35	SRRM2	T	1208	QDRPESSLVFKDTLRTPPRERSGAGSSPETK	1	0.115961	-1.54219	-1.14365	-1.32526	-1.61362	-1.2138	-0.779823	-1.70583		0.357043	0.56775	-0.354484	-0.671039
Q9UQ35	SRRM2	S	2398	PRVPLSAYERVSGRTSPPLLDRARSRTPPSA	1;2	0.691305	-1.1086	-0.751988	-1.02107	1.78496	1.44834	0.441559	0.341263	+	1.50777	0.0412564	1.55162	2.37374
Q9UQ35	SRRM2	S	1122	ELASRSPIRQDRGEFSASPMLKSGMSPEQSR	2	-1.14351	-0.820171	-0.835718	-0.665133	-0.628256	-0.464237	-0.190561	0.0878201	+	1.64292	0.0710388	0.567324	1.98005
Q9UQ35	SRRM2	S	398	TTPLSQEPVNPPSEASPTRDRSPPKSPEKLP	1;2;3;4	6.86746	7.14082	1.00279	7.3144	6.35759	6.90968	6.70839	7.40965		0.352486	0.505042	1.26496	0.769128
Q9UQ35	SRRM2	S	1329	HKELSNSPLRENSFGSPLEFRNSGPLGTEMN	1;2;3	0.466675	6.39464	5.98674	6.1128	6.01515	5.94376	5.62507	6.50834		0.390515	0.463888	1.28287	0.833734
Q9UQ35	SRRM2	S	1542	TVARTPLGQRSRSGSSQELDVKPSASPQERS	1;2;3	-1.50792	0.313803	-0.631294	-0.605705	-0.818544	-0.297235	-0.860159	-0.579197		0.0269573	0.959871	-0.0310054	-0.06278
Q9UQ35	SRRM2	S	1727	SSPETRSRTPPRHRRSPSVSSPEPAEKSRSS	2;3;4	-1.05907	0.76762	-1.03749	0.0160408	0.430969	0.353294	0.572006	-0.126736		0.650549	0.298122	0.635607	1.1183
Q9UQ35	SRRM2	T	1003	SHSGSISPYPKVKAQTPPGPSLSGSKSPCPQ	1;2;3	-0.178865	0.647738	-0.615377	-0.54693	1.38547	1.82145	0.156233	0.312876		1.14723	0.0896051	1.09237	1.82305
Q9UQ35	SRRM2	S	1188	QEDATASPPRQKDKFSPFPVQDRPESSLVFK	1;2	-1.8352	-0.396683	-0.78023	-0.426893	-1.68547	-2.11858	-1.5373	-1.43567		1.19214	0.0964278	-0.834504	-1.78048
Q9UQ35	SRRM2	S	1541	KTVARTPLGQRSRSGSSQELDVKPSASPQER	1;2;3	-1.50792	-0.28104	-0.631294	-0.605705	-0.818544	0.621353	0.203489	-0.579197		0.698422	0.277307	0.613265	1.1654
Q9UQ35	SRRM2	S	1014	VKAQTPPGPSLSGSKSPCPQEKSKDSLVQSC	1;2;3	-0.178865	0.647738	-0.615377	-0.54693	1.38547	1.82145	0.156233	0.312876		1.14723	0.08962	1.09237	1.82305
Q9UQ35	SRRM2	S	1552	SRSGSSQELDVKPSASPQERSESDSSPDSKA	1;2;3	-1.38794	-0.155691	-0.689619	0.0215473	0.495188	0.28883	0.286902	0.118057	+	1.39546	0.0692677	0.850169	1.99576
Q9UQ35	SRRM2	S	440	PQPTKVSRHASSSPESPKPAPAPGSHREISS	2;3;4	-1.26578	1.25234	-0.293587	1.05715	0.160725	0.260199	-0.641262	-1.31527		0.351194	0.538928	-0.571434	-0.714356
Q9UQ35	SRRM2	S	1731	TRSRTPPRHRRSPSVSSPEPAEKSRSSRRRR	3;4	-1.05907	0.76762	-1.03749	0.0160408	0.430969	-2.48048	0.145113	-0.126736		0.0808794	0.872934	-0.17956	-0.199271
Q9UQ35	SRRM2	T	2104	RSATPPATRNHSGSRTPPVALNSSRMSCFSR	1;2;3	-1.20092	1.0437	-0.497635	-0.431902	0.654484	0.675497	0.139576	0.195518		0.672537	0.279599	0.687959	1.15962
Q9UQ35	SRRM2	S	1497	SSPEPKALPQTPRPRSRSPSSPELNNKCLTP	2;3	1.49379	4.98378	-1.35698	4.28392	4.04267	4.50927	4.01484	3.86046		0.564111	0.293304	1.75568	1.12942
Q9UQ35	SRRM2	S	1729	PETRSRTPPRHRRSPSVSSPEPAEKSRSSRR	2;3;4	-1.05907	0.76762	-1.03749	0.0160408	0.430969	0.353294	0.572006	-0.126736		0.650549	0.298092	0.635607	1.1183
Q9UQ35	SRRM2	S	1501	PKALPQTPRPRSRSPSSPELNNKCLTPQRER	2;3	-1.42659	2.13243	1.34005	1.14705	1.0363	1.78202	0.884323	1.26001		0.222916	0.677283	0.44243	0.49367
Q9UQ35	SRRM2	S	437	PPSPQPTKVSRHASSSPESPKPAPAPGSHRE	2;3;4	-1.26578	2.45338	0.395481	0.566999	1.56704	1.19148	0.598764	0.126978		0.154993	0.767126	0.333544	0.360769
Q9UQ35	SRRM2	S	1112	GRSRSSSPVTELASRSPIRQDRGEFSASPML	2;3	-0.891926	0.847776	-0.563856	-1.21453	0.47196	0.0165405	-0.657431	-0.799618		0.150133	0.785474	0.213496	0.33208
Q9UQ35	SRRM2	S	437	PPSPQPTKVSRHASSSPESPKPAPAPGSHRE	2;3;4	-2.4164	1.78095	1.26698	1.51003	-0.0592613	-0.49127	-3.13884	-1.21162		0.714389	0.201804	-1.76064	-1.35326
Q9UQ35	SRRM2	S	1320	WGGPHFSPEHKELSNSPLRENSFGSPLEFRN	1;2;3	-2.26	0.553017	1.13551	1.73966	4.60205	4.91445	4.41918	4.87632	+	2.58593	0.00639758	4.41095	4.44536
Q9UQ35	SRRM2	S	1326	SPEHKELSNSPLRENSFGSPLEFRNSGPLGT	1;2;3	-1.54381	3.35671	2.98829	3.0354	2.2858	2.37624	2.53136	3.29498		0.222951	0.6655	0.662947	0.512762
Q9UQ35	SRRM2	S	1318	SSWGGPHFSPEHKELSNSPLRENSFGSPLEF	1;2;3	-1.54381	6.39464	5.98674	6.1128	5.00608	5.1495	4.79756	6.50834		0.231102	0.646355	1.12778	0.545449
Q9UQ35	SRRM2	S	1648	PRRSRSGSSSKGRGPSPEGSSSTESSPEHPP	1;2	-2.2828	-0.0243645	-0.436373	-0.0137329	-1.34679	-2.58609	-3.32647	-4.87806	+	1.37	0.0452117	-2.34503	-2.31158
Q9UQ35	SRRM2	S	435	SSPPSPQPTKVSRHASSSPESPKPAPAPGSH	2;3;4	-1.56252	2.45338	0.395481	0.944702	0.883757	0.119192	-0.195551	0.579041		0.0888286	0.859359	-0.211151	-0.219088
Q9UQ35	SRRM2	S	436	SPPSPQPTKVSRHASSSPESPKPAPAPGSHR	2;3;4	-1.26578	2.45338	0.395481	0.566999	1.56704	1.19148	0.598764	0.126978		0.154993	0.767174	0.333544	0.360769
Q9UQ35	SRRM2	S	449	ASSSPESPKPAPAPGSHREISSSPTSKNRSH	2;3	0.443914	0.236931	-1.85254	-1.16438	-2.0198	-2.34695	-2.61046	-2.00056	+	1.5639	0.0365919	-1.66043	-2.46959
Q9UQ35	SRRM2	S	1600	VDSKSRLSPRRSRSGSSPEVKDKPRAAPRAQ	2	-2.23831	1.1737	0.158489	1.06464	0.605995	0.0582142	0.5581	1.30918		0.298198	0.590764	0.593244	0.635601
Q9UQ35	SRRM2	S	1014	VKAQTPPGPSLSGSKSPCPQEKSKDSLVQSC	1;2;3	2.95518	4.09137	3.63894	-2.30928	4.19482	4.00407	3.37052	3.43249		0.505996	0.342747	1.65642	1.03501
Q9UQ35	SRRM2	S	1233	SSPETKEQNSALPTSSQDEELMEVVEKSEEP	1	-2.92244	0.614128	0.519199	0.610825	1.30953	1.30834	1.67045	1.50474		1.0217	0.0967053	1.74284	1.77738
Q9UQ35	SRRM2	S	992	TKVKPETPPRQSHSGSISPYPKVKAQTPPGP	2;3	2.1706	-2.71996	3.04304	3.43069	2.91937	3.46722	3.17237	3.11456		0.548961	0.306005	1.68729	1.10322
Q9UQ35	SRRM2	S	1329	HKELSNSPLRENSFGSPLEFRNSGPLGTEMN	1;2;3	-2.52529	0.553017	2.32813	2.94931	4.54322	4.84985	4.36718	4.83282	+	1.67562	0.0218141	3.82198	2.8678
Q9UQ35	SRRM2	S	1073	KGQSQTSPDHRSDTSSPEVRQSHSESPSLQS	1;2;3;4	-2.61208	-0.451525	-0.899685	-0.734287	-0.765882	-0.656761	-1.93829	-0.100546		0.195733	0.721588	0.309025	0.427792
Q9UQ35	SRRM2	T	983	SHSGSSSPDTKVKPETPPRQSHSGSISPYPK	1;2;3	2.2347	3.80534	2.74167	-2.92972	3.84487	3.27079	2.00027	2.73669		0.430908	0.415488	1.50016	0.908689
Q9UQ35	SRRM2	S	1517	SPELNNKCLTPQRERSGSESSVDQKTVARTP	1;2;3;4	-3.28586	0.184143	0.115116	0.558849	-1.40865	-1.71274	-0.222067	-2.72378		0.383673	0.484985	-0.909871	-0.801325
Q9UQ35	SRRM2	S	994	VKPETPPRQSHSGSISPYPKVKAQTPPGPSL	1;2	3.0611	1.89952	2.06545	-2.6146	2.21303	2.12688	2.67865	2.00331		0.397419	0.460702	1.1526	0.838875
Q9UQ35	SRRM2	S	1424	AVPRTPSRERSSSASSPEMKDGLPRTPSRRS	1;2	-2.11161	-0.84123	-1.29963	-0.00107002	-1.29911	-1.42889	-1.28484	-0.828074		0.118952	0.832589	-0.14684	-0.262189
Q9UQ35	SRRM2	S	1083	RSDTSSPEVRQSHSESPSLQSKSQTSPKGGR	1;2	4.84059	-3.08927	4.91257	5.39439	-2.98523	5.38445	5.60301	5.18112		0.0331626	0.941235	0.281266	0.0930327
Q9UQ35	SRRM2	S	871	TSPQANEQSVTPQRRSCFESSPDPELKSRTP	1;2	-1.1278	-2.06268	-0.873907	-1.3002	-0.693451	-1.23326	-0.511293	-0.267544		1.05032	0.143965	0.664762	1.55322
Q9UQ35	SRRM2	S	957	TSRTTPRRSRSVSPCSNVESRLLPRYSHSGS		-2.53564	-3.06269	-2.17823	-2.41325	-2.0077	-1.96789	-1.67823	-1.58866	+	1.86048	0.0433504	0.736828	2.34548
Q9UQ35	SRRM2	S	1083	RSDTSSPEVRQSHSESPSLQSKSQTSPKGGR	1;2	-3.12854	0.560385	0.274254	0.372952	0.0898647	0.453255	-0.0360661	0.811207		0.392078	0.482591	0.809802	0.805637
Q9UQ35	SRRM2	S	1198	QKDKFSPFPVQDRPESSLVFKDTLRTPPRER	2	-2.52203	-0.396683	-0.78023	-0.426893	-1.68547	-2.11858	-1.5373	-1.43567		0.593891	0.329647	-0.662796	-1.05813
Q9UQ35	SRRM2	S	1502	KALPQTPRPRSRSPSSPELNNKCLTPQRERS	1;2;3	-3.13913	0.551676	-0.4918	0.124411	-0.445547	-0.104122	-0.675106	-0.506287		0.138324	0.788901	0.305945	0.326541
Q9UQ35	SRRM2	S	1598	PEVDSKSRLSPRRSRSGSSPEVKDKPRAAPR	2	-3.05212	0.221439	-1.34297	-0.754536	-2.69407	-3.26682	-3.45535	-1.61749		0.976146	0.111485	-1.52638	-1.69249
Q9UQ35	SRRM2	S	857	PKVKSGTPPRQGSITSPQANEQSVTPQRRSC	1;2;3;4	1.98651	1.9012	2.03085	-3.52884	2.12143	2.51418	2.19193	1.95737		0.536306	0.318513	1.5988	1.0798
Q9UQ35	SRRM2	T	2302	PRTPTAPAVNLAGARTPAALAALSLTGSGTP	2	-3.11072	-0.242714	0.0913754	0.735895	-2.94728	-0.90731	-0.970421	-0.399746		0.273455	0.611423	-0.674649	-0.602543
Q9UQ35	SRRM2	S	1081	DHRSDTSSPEVRQSHSESPSLQSKSQTSPKG	1;2	-2.77028	0.560385	0.274254	0.372952	0.0898647	0.453255	-0.0360661	0.811207		0.384571	0.496012	0.720237	0.784519
Q9UQ35	SRRM2	T	1003	SHSGSISPYPKVKAQTPPGPSLSGSKSPCPQ	1;2;3	-0.426954	-2.50213	-0.797943	-1.34685	-1.48822	-1.28992	-0.925758	-1.39332		0.00415625	0.994205	-0.00583551	-0.0102562
Q9UQ35	SRRM2	S	1069	SLQLKGQSQTSPDHRSDTSSPEVRQSHSESP	2;3;4	-2.45047	-0.451525	-0.899685	-0.734287	-0.765882	-0.656761	-1.93829	-2.75339		0.237593	0.666663	-0.394587	-0.510945
Q9UQ35	SRRM2	S	1462	LRDGSGTPSRHSLSGSSPGMKDIPRTPSRGR	2;3;4	-3.25737	-2.4551	-2.72194	-2.58751	0.439922	-1.21142	-1.47716	-0.548569	+	2.36468	0.00926496	2.05617	3.65984
Q9UQ35	SRRM2	S	1577	SPDSKAKTRTPLRQRSRSGSSPEVDSKSRLS	3;4	-2.44674	-0.195238	-1.00808	-1.11461	-0.881813	-0.650515	-0.801392	-1.62893		0.148561	0.789127	0.200504	0.326204
Q9UQ35	SRRM2	S	1601	DSKSRLSPRRSRSGSSPEVKDKPRAAPRAQS	1;2	-2.71744	0.990578	0.948601	1.27934	1.29573	-2.887	1.32672	1.25073		0.0294847	0.948969	0.121275	0.0801935
Q9UQ35	SRRM2	S	1542	TVARTPLGQRSRSGSSQELDVKPSASPQERS	1;2;3	-2.57322	-0.104235	-0.801298	-0.551487	-4.11681	-4.33447	-2.37706	-0.985332		1.05457	0.0870472	-1.94586	-1.84138
Q9UQ35	SRRM2	T	856	HPKVKSGTPPRQGSITSPQANEQSVTPQRRS	1;2;3;4	-2.71601	-0.605715	-2.71568	-2.49383	-1.06275	-1.23672	-1.91434	-2.43999		0.332238	0.569392	0.469359	0.668453
Q9UQ35	SRRM2	S	1541	KTVARTPLGQRSRSGSSQELDVKPSASPQER	1;2;3	-3.1398	-0.104235	-0.801298	-0.551487	-2.76956	-2.87315	-3.76467	-0.985332		0.805891	0.169134	-1.44897	-1.45711
Q9UQ35	SRRM2	S	1079	SPDHRSDTSSPEVRQSHSESPSLQSKSQTSP	2	-3.45129	-1.03406	-1.16362	-0.705574	-3.22281	-2.92818	-2.6554	-1.68329		0.706768	0.229621	-1.03378	-1.27395
Q9UQ35	SRRM2	S	1415	QSISSPVLDAVPRTPSRERSSSASSPEMKDG	2	-2.76322	1.02353	-0.555937	-0.574633	-0.892363	-0.891407	-2.97151	-2.83884		0.569004	0.306429	-1.18096	-1.1022
Q9UQ35	SRRM2	S	1601	DSKSRLSPRRSRSGSSPEVKDKPRAAPRAQS	1;2	-3.63245	1.1737	0.158489	1.06464	0.605995	0.0582142	0.5581	1.30918		0.348906	0.517931	0.941779	0.747531
Q9UQ35	SRRM2	S	990	PDTKVKPETPPRQSHSGSISPYPKVKAQTPP	2;3	-1.9558	3.55847	-1.13263	-0.455612	-1.20237	-0.661015	-0.222794	-0.708574		0.227848	0.659723	-0.702294	-0.523985
Q9UQ35	SRRM2	T	983	SHSGSSSPDTKVKPETPPRQSHSGSISPYPK	1;2;3	1.10918	-0.306944	0.538752	-3.25911	-3.26778	0.139177	0.326849	-2.55445		0.264169	0.61432	-0.859517	-0.597828
Q9UQ35	SRRM2	S	1519	ELNNKCLTPQRERSGSESSVDQKTVARTPLG	2;3;4	-3.69422	0.184143	0.115116	0.558849	-1.40865	-1.71274	-0.222067	-2.72378		0.301363	0.575689	-0.80778	-0.65958
Q9UQ35	SRRM2	S	2692	SPRKPIDSLRDSRSLSYSPVERRRPSPQPSP	1;2;3	2.36815	1.71239	2.12589	2.31569	2.29656	2.33462	2.61339	2.28531		0.735158	0.396613	0.251942	0.940641
Q9UQ35	SRRM2	S	1421	VLDAVPRTPSRERSSSASSPEMKDGLPRTPS	1;2	-2.56069	-0.84123	-1.29963	-0.00107002	-1.29911	-1.42889	-1.28484	-2.58316		0.324582	0.576843	-0.473341	-0.658123
Q9UQ35	SRRM2	S	1318	SSWGGPHFSPEHKELSNSPLRENSFGSPLEF	1;2;3	-3.1629	0.553017	2.32813	3.03433	4.60205	4.56864	4.05738	4.87632	+	1.47699	0.0327941	3.83795	2.56512
Q9UQ35	SRRM2	S	2398	PRVPLSAYERVSGRTSPPLLDRARSRTPPSA	1;2	-1.81684	-1.59569	-0.773066	-1.66656	-1.07914	-1.45195	-1.22941	-0.605251		0.593679	0.396742	0.371603	0.940266
Q9UQ35	SRRM2	S	972	SNVESRLLPRYSHSGSSSPDTKVKPETPPRQ	2;3	-2.15277	-1.24257	-3.11577	-0.645874	3.20337	-2.65991	2.10919	2.62954	+	1.12133	0.0684831	3.10979	2.0066
Q9UQ35	SRRM2	T	2316	RTPAALAALSLTGSGTPPTAANYPSSSRTPQ	1;2	-3.48337	-0.242714	0.0913754	0.735895	-2.87068	-0.90731	-0.970421	-0.399746		0.205185	0.690652	-0.562337	-0.473706
Q9UQ35	SRRM2	S	1499	PEPKALPQTPRPRSRSPSSPELNNKCLTPQR	1;2;3	-2.37978	-1.51121	-2.08155	-1.82842	-1.3169	-1.47215	-1.3537	-1.25483	+	1.70738	0.0629724	0.600846	2.06998
Q9UQ35	SRRM2	S	857	PKVKSGTPPRQGSITSPQANEQSVTPQRRSC	1;2;3;4	-0.857227	-3.43277	-0.877895	0.0775127	-1.23605	-0.401594	-0.563961	-1.46081		0.174194	0.74171	0.356991	0.398384
Q9UQ35	SRRM2	S	311	PSPASGRRGEGDAPFSEPGTTSTQRPSSPET	2	0.448086	0.85737	0.637762	-4.22697	0.419418	-3.04118	-2.91359	0.778654		0.147062	0.765736	-0.618238	-0.363394
Q9UQ35	SRRM2	S	890	SSPDPELKSRTPSRHSCSGSSPPRVKSSTPP	2	-1.43288	-2.44861	-2.26856	0.384108	-3.1975	-0.520334	-0.321865	-2.12291		0.036418	0.939661	-0.0991695	-0.0951984
Q9UQ35	SRRM2	S	1582	AKTRTPLRQRSRSGSSPEVDSKSRLSPRRSR	2;3;4	-3.2174	-0.195238	-1.00808	-1.11461	-0.881813	-0.650515	-0.801392	-1.62893		0.233208	0.670808	0.393168	0.503653
Q9UQ35	SRRM2	S	431	SSSESSPPSPQPTKVSRHASSSPESPKPAPA	2;3	-1.53236	0.819061	-0.172468	-3.39906	-1.874	-0.680111	-0.633892	-2.22552		0.103794	0.836069	-0.282175	-0.256377
Q9UQ35	SRRM2	S	1581	KAKTRTPLRQRSRSGSSPEVDSKSRLSPRRS	2;3;4	-3.10519	-0.195238	-1.00808	-1.11461	-0.881813	-0.650515	-0.801392	-1.62893		0.223513	0.684542	0.365116	0.483239
Q9UQ35	SRRM2	S	2702	DSRSLSYSPVERRRPSPQPSPRDQQSSSSER	1	-0.439018	-1.97336	-1.3671	-3.39206	-2.45579	-1.36297	-0.697445	-2.03331		0.0765998	0.880125	0.155503	0.18742
Q9UQ35	SRRM2	S	1326	SPEHKELSNSPLRENSFGSPLEFRNSGPLGT	1;2;3	-3.30007	-3.46139	1.49796	2.41186	2.44049	2.95362	2.46011	2.90759	+	1.14489	0.0643896	3.40336	2.05259
Q9UQ35	SRRM2	S	398	TTPLSQEPVNPPSEASPTRDRSPPKSPEKLP	1;2;3;4	-0.627773	-3.23013	-0.808533	-3.46521	-1.10232	-0.611761	-0.989687	-2.71341		0.32264	0.559098	0.678618	0.683919
Q9UQ35	SRRM2	S	1616	SPEVKDKPRAAPRAQSGSDSSPEPKAPAPRA		-3.38229	-1.86082	-1.83746	-1.76013	-2.3418	-2.7113	-2.01191	-3.08693		0.302498	0.618773	-0.327808	-0.590675
Q9UQ35	SRRM2	S	854	SPHPKVKSGTPPRQGSITSPQANEQSVTPQR	1;2;3;4	-3.52165	-0.927086	-1.77707	-3.00365	-0.922991	-0.76667	-0.35009	-0.916592	+	1.39131	0.0500995	1.56828	2.23088
Q9UQ35	SRRM2	S	424	PEKLPQSSSSESSPPSPQPTKVSRHASSSPE	1;2;3	-1.53236	0.819061	-3.17623	0.0150299	-1.874	-0.680111	-0.633892	-2.82074		0.206174	0.690744	-0.533561	-0.473357
Q9UQ35	SRRM2	S	436	SPPSPQPTKVSRHASSSPESPKPAPAPGSHR	2;3;4	2.62155	1.98961	-3.83667	-1.77719	0.980648	1.43618	-1.22406	0.800865		0.176787	0.721217	0.749082	0.428304
Q9UQ35	SRRM2	S	1621	DKPRAAPRAQSGSDSSPEPKAPAPRALPRRS	1	-1.22622	-3.47543	-2.07618	1.90096	-3.23113	-1.77592	1.21281	1.0791		0.128462	0.791912	0.540431	0.321735
Q9UQ35	SRRM2	S	1271	LSSELKEMSTSNFESSPEVEERPAVSLTLDQ	1;2	-2.85377	-3.27505	-2.07526	-1.6301	-1.2064	-2.29182	-1.07757	-2.16992		0.783377	0.215618	0.772119	1.31317
Q9UQ35	SRRM2	S	2123	ALNSSRMSCFSRPSMSPTPLDRCRSPGMLEP	1;2;3	2.60191	2.19371	2.16115	2.1268	2.10806	2.98325	2.51116	1.97559		0.19245	0.774058	0.123624	0.350537
Q9UQ35	SRRM2	S	1443	KDGLPRTPSRRSRSGSSPGLRDGSGTPSRHS	1;2	-1.84598	-2.5231	0.213949	0.539471	-2.58292	-0.321602	-0.796259	-0.198877		0.0259789	0.955814	-0.0709982	-0.0686027
Q9UQ35	SRRM2	S	1727	SSPETRSRTPPRHRRSPSVSSPEPAEKSRSS	2;3;4	-3.29954	-2.02597	-2.61092	-3.32856	-0.538696	-0.267713	0.0321827	-0.266046	+	3.59658	0.00415281	2.55618	5.91162
Q9UQ35	SRRM2	S	1890	RSRSRTPLISRRRSRSRTSPVSRRRSRSRTS	2;3	3.48379	6.94178	6.55988	6.67903	6.51186	6.46582	6.67933	6.3525		0.300811	0.588755	0.586253	0.63896
Q9UQ35	SRRM2	S	1893	SRTPLISRRRSRSRTSPVSRRRSRSRTSVTR	2;3	3.48379	6.94178	6.55988	6.67903	6.51186	6.46582	6.67933	6.3525		0.300811	0.588712	0.586253	0.63896
Q9UQ35	SRRM2	S	1502	KALPQTPRPRSRSPSSPELNNKCLTPQRERS	1;2;3	-3.01028	-2.14297	-1.83913	-1.88907	-1.11078	-1.22123	-1.36714	-1.07776	+	1.98263	0.0269405	1.02613	2.70522
Q9UQ35	SRRM2	S	2067	RRSRSRTPRTARGKRSLTRSPPAIRRRSASG	3	2.97373	4.30573	3.03936	2.76471	3.65383	4.17939	2.89257	2.63757		0.0492966	0.926089	0.0699573	0.117155
Q9UQ35	SRRM2	S	2071	SRTPRTARGKRSLTRSPPAIRRRSASGSSSD	2;3	2.97373	4.30573	3.03936	2.76471	3.65383	4.17939	2.89257	2.63757		0.0492966	0.926037	0.0699573	0.117155
Q9UQ35	SRRM2	T	2069	SRSRTPRTARGKRSLTRSPPAIRRRSASGSS	2;3	2.97373	4.30573	3.03936	2.76471	3.65383	4.17939	2.89257	2.63757		0.0492966	0.925986	0.0699573	0.117155
Q9UQ35	SRRM2	S	1648	PRRSRSGSSSKGRGPSPEGSSSTESSPEHPP	1;2	-3.40806	-2.19717	-1.59139	-1.24781	-2.70636	-3.18676	-0.749041	-1.66637		0.0159153	0.974867	0.0339793	0.0413106
Q9UQ35	SRRM2	S	2664	PSPAKPGPQALPKPASPKKPPPGERRSRSPR	1	-1.06826	-1.31234	-0.721447	-1.75823	-0.10001	-0.155937	-0.935581	-0.620178	+	1.38187	0.0757974	0.762142	1.93011
Q9UQ35	SRRM2	S	1925	RSRSRASPVSRRRSRSRTPPVTRRRSRSRTP	2	3.54022	5.9208	4.99589	4.67558	4.93973	4.94633	4.76509	5.04272		0.104491	0.849693	0.140343	0.236013
Q9UQ35	SRRM2	T	1927	RSRASPVSRRRSRSRTPPVTRRRSRSRTPTT	2	3.54022	5.9208	4.99589	4.67558	4.93973	4.94633	4.76509	5.04272		0.104491	0.849643	0.140343	0.236013
Q9UQ35	SRRM2	S	1463	RDGSGTPSRHSLSGSSPGMKDIPRTPSRGRS	1;2;3;4	2.34579	2.99833	3.15945	3.32179	2.62098	2.97491	2.49555	3.07528		0.265751	0.697015	-0.164662	-0.463864
Q9UQ35	SRRM2	S	323	APFSEPGTTSTQRPSSPETATKQPSSPYEDK	1;2	-2.25157	-0.871758	-0.784109	-0.140921	-0.743637	-0.586267	0.398914	-2.73476		0.0419594	0.932979	0.0956522	0.107138
Q9UQ35	SRRM2	S	1404	DAVEKAGMSSNQSISSPVLDAVPRTPSRERS	1;2;3	-2.42514	-2.37559	-3.54924	-1.71426	-3.80853	-1.03865	-1.85931	-1.1512		0.312261	0.580359	0.551637	0.652471
Q9UQ35	SRRM2	S	1693	PKTKSRTPPRRRSSRSSPELTRKARLSRRSR	2;3	-2.34582	2.76682	-0.055315	-0.622425	0.246437	0.700716	0.220533	1.01144		0.227004	0.663471	0.608964	0.516552
Q9UQ35	SRRM2	S	484	RDKSHSHTPSRRMGRSRSPATAKRGRSRSRT	2	4.31534	1.63367	1.42273	1.79362	-0.609619	0.559587	-2.78636	-2.52749	+	1.87418	0.0144349	-3.63231	-3.16452
Q9UQ35	SRRM2	S	486	KSHSHTPSRRMGRSRSPATAKRGRSRSRTPT	2	4.31534	1.63367	1.42273	1.79362	-0.609619	0.559587	-2.6475	-2.94309	+	1.85751	0.0148849	-3.7015	-3.14343
Q9UQ35	SRRM2	S	1729	PETRSRTPPRHRRSPSVSSPEPAEKSRSSRR	2;3;4	-1.78787	-3.20214	-2.61092	-3.00634	-0.538696	-0.267713	0.0321827	-0.266046	+	3.42587	0.00474187	2.39175	5.50922
Q9UQ35	SRRM2	S	901	PSRHSCSGSSPPRVKSSTPPRQSPSRSSSPQ	3	-1.18053	2.68103	0.593908	0.854254	0.550663	0.0874977	0.453932	-0.231836		0.265105	0.629572	-0.522101	-0.573645
Q9UQ35	SRRM2	S	908	GSSPPRVKSSTPPRQSPSRSSSPQPKVKAII	3	-1.18053	2.68103	0.593908	0.854254	0.550663	0.0874977	0.453932	-0.231836		0.265105	0.629527	-0.522101	-0.573645
Q9UQ35	SRRM2	S	1401	LSPDAVEKAGMSSNQSISSPVLDAVPRTPSR	2;3	-3.22727	-3.13674	-2.59507	-2.79747	-1.92658	-1.03865	-1.85931	-1.1512	+	2.72082	0.00811936	1.4452	3.85627
Q9UQ35	SRRM2	S	220	PRRERKKSSKKKKHRSESESKKRKHRSPTPK	2	-2.08057	3.07902	1.51533	3.0745	0.47238	2.10678	-2.10994	-3.11668		0.564985	0.286919	-2.05894	-1.14159
Q9UQ35	SRRM2	S	1397	SSSELSPDAVEKAGMSSNQSISSPVLDAVPR	2;3	-2.68037	-2.49552	-3.39337	-2.81379	-1.92658	-1.03865	-1.85931	-1.1512	+	2.37398	0.0120885	1.35183	3.36054
Q9UQ35	SRRM2	S	224	RKKSSKKKKHRSESESKKRKHRSPTPKSKRK	1;2	0.268957	4.65856	4.81227	-2.64166	1.96474	3.76751	-3.40286	-2.7869		0.315947	0.536317	-1.88891	-0.71888
Q9UQ35	SRRM2	T	856	HPKVKSGTPPRQGSITSPQANEQSVTPQRRS	1;2;3;4	-3.01235	-3.16856	-1.21096	-2.97147	-0.203344	-0.331074	-1.01055	-3.64264		0.674717	0.234457	1.29393	1.26204
Q9UQ35	SRRM2	S	778	SSPRSKAKSRLSLRRSLSGSSPCPKQKSQTP	1;2;3	-1.62983	3.72624	2.4237	2.96356	2.38825	2.82189	1.99861	2.33452		0.164285	0.745483	0.5149	0.39336
Q9UQ35	SRRM2	S	780	PRSKAKSRLSLRRSLSGSSPCPKQKSQTPPR	1;2;3	-1.62983	3.72624	2.4237	2.96356	2.38825	2.82189	1.99861	2.33452		0.164285	0.745436	0.5149	0.39336
Q9UQ35	SRRM2	S	222	RERKKSSKKKKHRSESESKKRKHRSPTPKSK	2	-2.85105	3.07902	1.51533	3.0745	0.47238	2.10678	-2.69207	-2.79717		0.472209	0.368476	-1.93197	-0.989605
Q9UQ35	SRRM2	S	1318	SSWGGPHFSPEHKELSNSPLRENSFGSPLEF	1;2;3	-2.15029	-2.99297	-2.60795	-2.71183	-2.37065	-1.51191	-2.53407	-2.14171		0.838034	0.243688	0.476174	1.23845
Q9UQ35	SRRM2	S	1893	SRTPLISRRRSRSRTSPVSRRRSRSRTSVTR	2;3	-2.21037	1.82164	-0.209351	0.0274448	0.666874	1.07397	1.16586	-0.244999		0.401482	0.473491	0.808085	0.81981
Q9UQ35	SRRM2	S	454	ESPKPAPAPGSHREISSSPTSKNRSHGRAKR	1;2;3	1.02456	5.7899	5.28215	5.81307	5.46487	5.18299	3.80975	5.82609		0.18793	0.711179	0.593505	0.443428
Q9UQ35	SRRM2	S	1458	SSPGLRDGSGTPSRHSLSGSSPGMKDIPRTP	2;3;4	-0.41597	0.2871	0.778175	1.35787	0.439922	0.751221	1.15079	1.41529		0.453868	0.473196	0.437513	0.820287
Q9UQ35	SRRM2	S	778	SSPRSKAKSRLSLRRSLSGSSPCPKQKSQTP	1;2;3	-0.359085	2.25853	1.8776	1.98251	1.29999	1.50717	1.09523	1.8052		0.00697896	0.989179	-0.0129902	-0.0179494
Q9UQ35	SRRM2	S	780	PRSKAKSRLSLRRSLSGSSPCPKQKSQTPPR	1;2;3	-0.359085	2.25853	1.8776	1.98251	1.29999	1.50717	1.09523	1.8052		0.00697896	0.989127	-0.0129902	-0.0179494
Q9UQ35	SRRM2	S	2118	RTPPVALNSSRMSCFSRPSMSPTPLDRCRSP	2;3	-1.17638	-2.0811	-1.10468	-0.744688	-0.751062	-0.833494	-0.848513	0.085804		0.975316	0.159424	0.689894	1.49107
Q9UQ35	SRRM2	S	2272	ADSRTPAAAAAMNLASPRTAVAPSAVNLADP	1	-0.711439	-0.223194	-0.696381	-0.888226	-0.624214	-0.784307	-1.67239	-1.48612		0.877659	0.220901	-0.511949	-1.29854
Q9UQ35	SRRM2	S	2688	RRSRSPRKPIDSLRDSRSLSYSPVERRRPSP	3	-2.60616	0.676607	-0.520098	-1.06952	-2.95056	0.45019	-2.10454	-0.627239		0.161862	0.752184	-0.428244	-0.382773
Q9UQ35	SRRM2	S	2121	PVALNSSRMSCFSRPSMSPTPLDRCRSPGML	1;2;3	3.33065	4.3622	3.54953	3.14488	3.68675	4.00454	2.93247	3.36481		0.10403	0.859024	-0.0996712	-0.220164
Q9UQ35	SRRM2	S	2123	ALNSSRMSCFSRPSMSPTPLDRCRSPGMLEP	1;2;3	3.33065	4.3622	3.54953	3.14488	3.68675	4.00454	2.93247	3.36481		0.10403	0.858974	-0.0996712	-0.220164
Q9UQ35	SRRM2	S	2121	PVALNSSRMSCFSRPSMSPTPLDRCRSPGML	1;2;3	0.739172	-1.05546	-3.51823	-2.1124	1.75156	1.89595	-2.34459	-3.05114		0.2726	0.599465	1.04968	0.620851
Q9UQ35	SRRM2	S	1458	SSPGLRDGSGTPSRHSLSGSSPGMKDIPRTP	2;3;4	3.89661	4.67239	4.87938	5.22015	4.08502	4.14418	3.87281	4.77017		0.628232	0.351189	-0.449085	-1.01934
Q9UQ35	SRRM2	T	1453	RSRSGSSPGLRDGSGTPSRHSLSGSSPGMKD	2;3;4	3.89661	4.67239	4.87938	5.22015	4.08502	4.14418	3.87281	4.77017		0.628232	0.351156	-0.449085	-1.01934
Q9UQ35	SRRM2	S	456	PKPAPAPGSHREISSSPTSKNRSHGRAKRDK	1;2;3	1.02456	5.7899	5.28215	5.81307	5.46487	5.18299	5.47747	5.82609		0.377721	0.486368	1.01044	0.798815
Q9UQ35	SRRM2	S	1483	DIPRTPSRGRSECDSSPEPKALPQTPRPRSR	1;2;3	-1.04576	0.853599	1.14257	1.72046	-3.48306	-3.24827	1.63623	1.0676		0.515847	0.333013	-1.67459	-1.05121
Q9UQ35	SRRM2	S	455	SPKPAPAPGSHREISSSPTSKNRSHGRAKRD	2;3	-3.04051	1.89559	-2.30111	-0.61871	1.47926	0.048418	-1.97093	-3.12532		0.0283369	0.950344	0.124044	0.0774677
Q9UQ35	SRRM2	S	2382	TSARMAPALSGANLTSPRVPLSAYERVSGRT	1	2.24267	1.88894	1.47148	1.22138	1.0249	-3.13371	0.637861	0.346481		1.04213	0.08904	-1.98723	-1.82799
Q9UQ35	SRRM2	S	1890	RSRSRTPLISRRRSRSRTSPVSRRRSRSRTS	2;3	-3.39234	1.82164	-0.209351	0.0274448	0.666874	1.07397	1.16586	-0.244999		0.4355	0.42316	1.10358	0.896507
Q9UQ35	SRRM2	S	2020	RSRSRTSPVTRRRSRSRTPPAIRRRSRSRTP	2	2.89171	3.9972	3.59275	3.50673	3.44624	3.6605	3.35521	3.37584		0.0555672	0.929873	-0.0376483	-0.111123
Q9UQ35	SRRM2	T	2022	RSRTSPVTRRRSRSRTPPAIRRRSRSRTPLL	2	2.89171	3.9972	3.59275	3.50673	3.44624	3.6605	3.35521	3.37584		0.0555672	0.929821	-0.0376483	-0.111123
Q9UQ35	SRRM2	S	2032	RSRSRTPPAIRRRSRSRTPLLPRKRSRSRSP	2	3.59453	4.19791	3.59693	3.48014	3.98103	3.7008	3.42834	3.47405		0.130225	0.851278	-0.0713235	-0.233123
Q9UQ35	SRRM2	T	2034	RSRTPPAIRRRSRSRTPLLPRKRSRSRSPLA	2	3.59453	4.19791	3.59693	3.48014	3.98103	3.7008	3.42834	3.47405		0.130225	0.851228	-0.0713235	-0.233123
Q9UQ35	SRRM2	S	1443	KDGLPRTPSRRSRSGSSPGLRDGSGTPSRHS	1;2	-1.52681	3.7164	3.02784	3.41757	2.10082	2.42681	2.04678	2.64132		0.0405108	0.932436	0.145181	0.10798
Q9UQ35	SRRM2	S	1444	DGLPRTPSRRSRSGSSPGLRDGSGTPSRHSL	1;2	-1.52681	3.7164	3.02784	3.41757	2.10082	2.42681	2.04678	2.64132		0.0405108	0.932384	0.145181	0.10798
Q9UQ35	SRRM2	S	2044	RSRSRTPLLPRKRSRSRSPLAIRRRSRSRTP	2	7.47672	8.06995	7.77408	7.62241	7.58145	7.7611	7.44935	7.79059		0.244254	0.767175	-0.0901662	-0.360627
Q9UQ35	SRRM2	S	2046	RSRTPLLPRKRSRSRSPLAIRRRSRSRTPRT	2	7.47672	8.06995	7.77408	7.62241	7.58145	7.7611	7.44935	7.79059		0.244254	0.767127	-0.0901662	-0.360627
Q9UQ35	SRRM2	S	1916	RSRTSVTRRRSRSRASPVSRRRSRSRTPPVT	2;3	-2.41183	2.79603	1.1016	0.659491	1.50133	1.16162	1.90405	0.594561		0.279127	0.601161	0.754068	0.618058
Q9UQ35	SRRM2	S	1441	EMKDGLPRTPSRRSRSGSSPGLRDGSGTPSR	2	-1.31043	2.39165	1.78996	2.0362	0.794056	1.0106	0.273623	0.804207		0.235496	0.660508	-0.506227	-0.522395
Q9UQ35	SRRM2	S	1911	SRRRSRSRTSVTRRRSRSRASPVSRRRSRSR	3	-2.41183	2.79603	1.1016	0.659491	1.50133	1.16162	1.90405	0.594561		0.279127	0.601118	0.754068	0.618058
Q9UQ35	SRRM2	S	508	GRSRSRTPTKRGHSRSRSPQWRRSRSAQRWG	2	-1.21766	0.446644	-0.204994	-0.762873	-0.177443	-0.082346	-0.0958862	0.124147		0.466204	0.479567	0.37684	0.810203
Q9UQ35	SRRM2	S	510	SRSRTPTKRGHSRSRSPQWRRSRSAQRWGRS	2	-1.21766	0.446644	-0.204994	-0.762873	-0.177443	-0.082346	-0.0958862	0.124147		0.466204	0.479528	0.37684	0.810203
Q9UQ35	SRRM2	S	224	RKKSSKKKKHRSESESKKRKHRSPTPKSKRK	1;2	-5.80563	1.49788	2.59146	2.57996	1.12263	2.54587	-3.37142	-3.0772		0.137032	0.774747	-0.910951	-0.348628
Q9UQ35	SRRM2	S	456	PKPAPAPGSHREISSSPTSKNRSHGRAKRDK	1;2;3	-2.81201	1.89559	-3.72112	-0.61871	1.47926	0.048418	-3.3989	-2.97583		0.0202094	0.964309	0.102304	0.0561757
Q9UQ35	SRRM2	S	1913	RRSRSRTSVTRRRSRSRASPVSRRRSRSRTP	2;3	3.60025	7.32423	6.41181	6.57272	6.70103	5.96076	5.82878	6.05548		0.0676239	0.892378	0.159259	0.1695
Q9UQ35	SRRM2	S	1916	RSRTSVTRRRSRSRASPVSRRRSRSRTPPVT	2;3	3.60025	7.32423	6.41181	6.57272	6.70103	5.96076	5.82878	6.05548		0.0676239	0.892327	0.159259	0.1695
Q9UQ35	SRRM2	S	783	KAKSRLSLRRSLSGSSPCPKQKSQTPPRRSR	1;2;3	-2.30745	3.83199	1.97009	1.99049	3.18322	2.77782	2.3071	1.5279		0.342106	0.519873	1.07773	0.743644
Q9UQ35	SRRM2	S	2690	SRSPRKPIDSLRDSRSLSYSPVERRRPSPQP	2;3	-0.670238	1.43262	-0.144688	-0.136007	1.64532	2.07634	0.36714	-0.139792		0.589497	0.311209	0.866831	1.0936
Q9UQ35	SRRM2	S	2692	SPRKPIDSLRDSRSLSYSPVERRRPSPQPSP	1;2;3	-0.670238	1.43262	-0.144688	-0.136007	1.64532	2.07634	0.36714	-0.139792		0.589497	0.311178	0.866831	1.0936
Q9UQ35	SRRM2	S	2694	RKPIDSLRDSRSLSYSPVERRRPSPQPSPRD	1;2;3	-0.670238	1.43262	-0.144688	-0.136007	1.64532	2.07634	0.36714	-0.139792		0.589497	0.311148	0.866831	1.0936
Q9UQ35	SRRM2	S	454	ESPKPAPAPGSHREISSSPTSKNRSHGRAKR	1;2;3	-3.06427	1.89559	-3.21244	-0.61871	1.47926	0.048418	-2.63975	-3.78249		0.00515955	0.990963	0.0263176	0.0145748
Q9UQ35	SRRM2	S	1444	DGLPRTPSRRSRSGSSPGLRDGSGTPSRHSL	1;2	-0.585558	2.33565	2.68898	2.55344	3.8068	3.50247	3.04884	3.77434	+	1.17176	0.070955	1.78498	1.98176
Q9UQ35	SRRM2	S	1913	RRSRSRTSVTRRRSRSRASPVSRRRSRSRTP	2;3	-2.41183	2.79603	1.1016	0.659491	1.50133	1.16162	1.90405	0.594561		0.279127	0.601204	0.754068	0.618058
Q9UQ35	SRRM2	S	1854	RGRSRTPPTSRKRSRSRTSPAPWKRSRSRAS	2	-0.653708	-0.460016	-0.198158	-0.172792	-0.0612946	-0.00534248	-0.534344	0.442993		0.699307	0.360232	0.331672	1.00423
Q9UQ35	SRRM2	S	1857	SRTPPTSRKRSRSRTSPAPWKRSRSRASPAT	2	-0.653708	-0.460016	-0.198158	-0.172792	-0.0612946	-0.00534248	-0.534344	0.442993		0.699307	0.360199	0.331672	1.00423
Q9UQ35	SRRM2	T	1856	RSRTPPTSRKRSRSRTSPAPWKRSRSRASPA	2	-0.653708	-0.460016	-0.198158	-0.172792	-0.0612946	-0.00534248	-0.534344	0.442993		0.699307	0.360165	0.331672	1.00423
Q9UQ35	SRRM2	S	1694	KTKSRTPPRRRSSRSSPELTRKARLSRRSRS	2;3	1.77504	5.21841	4.58216	4.75232	4.24795	4.69195	4.47422	4.67072		0.223891	0.676555	0.439224	0.494916
Q9UQ35	SRRM2	S	1694	KTKSRTPPRRRSSRSSPELTRKARLSRRSRS	2;3	-2.76449	2.49138	0.401703	0.193441	0.396895	0.158192	0.724779	0.133213		0.091143	0.854024	0.272762	0.229275
Q9UQ35	SRRM2	S	1693	PKTKSRTPPRRRSSRSSPELTRKARLSRRSR	2;3	-3.07548	2.49138	0.401703	0.193441	0.396895	0.158192	0.724779	0.133213		0.112189	0.821373	0.350508	0.278631
Q9UQ35	SRRM2	T	903	RHSCSGSSPPRVKSSTPPRQSPSRSSSPQPK	3	-1.18053	-2.39019	0.593908	0.854254	0.550663	-3.0422	0.453932	-0.231836		0.010841	0.982172	-0.0367211	-0.0296155
Q9UQ35	SRRM2	S	783	KAKSRLSLRRSLSGSSPCPKQKSQTPPRRSR	1;2;3	-3.05791	4.38384	3.83505	4.10308	4.08523	3.77691	3.88392	3.93884		0.391629	0.455067	1.60521	0.846649
Q9UQ35	SRRM2	T	2316	RTPAALAALSLTGSGTPPTAANYPSSSRTPQ	1;2	-0.682468	0.883934	0.49246	0.183815	0.997917	0.97275	0.56674	0.382193		0.672115	0.310172	0.510465	1.09497
Q9UQ35	SRRM2	S	456	PKPAPAPGSHREISSSPTSKNRSHGRAKRDK	1;2;3	-0.11519	2.22635	2.09003	2.43809	2.92754	2.43987	2.46892	3.02464		0.863314	0.163748	1.05542	1.47598
Q9UQ35	SRRM2	S	745	RKNKSRTSQRRSRSNSSPEMKKSRISSRRSR	3	-2.8586	-2.63713	-0.468237	0.377289	-1.55403	-0.518225	-0.410183	-0.8057		0.284143	0.606382	0.574635	0.610808
Q9UQ35	SRRM2	S	2692	SPRKPIDSLRDSRSLSYSPVERRRPSPQPSP	1;2;3	4.29566	5.38996	4.82906	4.99062	4.98418	5.17232	4.759	5.09326		0.20476	0.763704	0.125863	0.366143
Q9UQ35	SRRM2	S	2694	RKPIDSLRDSRSLSYSPVERRRPSPQPSPRD	1;2;3	4.29566	5.38996	4.82906	4.99062	4.98418	5.17232	4.759	5.09326		0.20476	0.763656	0.125863	0.366143
Q9UQ35	SRRM2	S	1483	DIPRTPSRGRSECDSSPEPKALPQTPRPRSR	1;2;3	-1.10082	2.55327	0.907549	1.59016	1.97854	1.44293	2.10136	1.6494		0.460652	0.416554	0.805517	0.906916
Q9UQ35	SRRM2	S	780	PRSKAKSRLSLRRSLSGSSPCPKQKSQTPPR	1;2;3	-2.35342	-0.499514	-0.614498	-0.429585	0.975521	0.713831	0.534535	0.675343	+	1.95064	0.0185168	1.69906	2.97877
Q9UQ35	SRRM2	S	743	SERKNKSRTSQRRSRSNSSPEMKKSRISSRR	3	-3.09819	-3.54323	-0.468237	0.377289	-0.748859	-0.518225	-0.410183	-0.8057		0.501142	0.366821	1.06235	0.992918
Q9UQ35	SRRM2	S	1982	RRRSRSRTSPITRRRSRSRTSPVTRRRSRSR	3	0.0346375	4.2784	3.10497	2.42819	3.4727	2.78642	-2.06658	2.67797		0.187355	0.707212	-0.743919	-0.4491
Q9UQ35	SRRM2	S	1984	RSRSRTSPITRRRSRSRTSPVTRRRSRSRTS	2;3	0.0346375	4.2784	3.10497	2.42819	3.4727	2.78642	-2.06658	2.67797		0.187355	0.707166	-0.743919	-0.4491
Q9UQ35	SRRM2	S	1987	SRTSPITRRRSRSRTSPVTRRRSRSRTSPVT	2;3	0.0346375	4.2784	3.10497	2.42819	3.4727	2.78642	-2.06658	2.67797		0.187355	0.70712	-0.743919	-0.4491
Q9UQ35	SRRM2	S	741	SSSERKNKSRTSQRRSRSNSSPEMKKSRISS	3	-3.11661	-3.72379	-0.468237	0.377289	-0.748859	-0.518225	-0.410183	-0.8057		0.509588	0.356886	1.11209	1.00962
Q9UQ35	SRRM2	S	2456	PPAQDQPRSPVPSAFSDQSRCLIAQTTPVAG	2	-2.76895	-3.02332	-3.3113	-2.89764	-2.34765	-2.20255	-3.17254	-3.57581		0.198862	0.746664	0.175663	0.391284
Q9UQ35	SRRM2	S	1463	RDGSGTPSRHSLSGSSPGMKDIPRTPSRGRS	1;2;3;4	-0.41597	0.2871	0.778175	1.35787	-0.735521	0.751221	1.15079	1.41529		0.0853232	0.870451	0.143652	0.202352
Q9UQ35	SRRM2	S	1482	KDIPRTPSRGRSECDSSPEPKALPQTPRPRS	1;2;3	-1.10082	2.55327	0.947155	1.65235	1.97854	1.44293	2.10136	1.6494		0.440487	0.436928	0.780068	0.874552
Q9UQ35	SRRM2	S	2071	SRTPRTARGKRSLTRSPPAIRRRSASGSSSD	2;3	-2.34302	-1.5366	-2.16003	-2.26612	-1.31249	-1.26174	-2.00723	-1.55989		1.13016	0.14636	0.541106	1.54363
Q9UQ35	SRRM2	T	2069	SRSRTPRTARGKRSLTRSPPAIRRRSASGSS	2;3	-2.34302	-1.5366	-2.16003	-2.26612	-1.31249	-1.26174	-2.00723	-1.55989		1.13016	0.14634	0.541106	1.54363
Q9UQ35	SRRM2	S	142	LNEKKNERLRAAFGISDSYVDGSSFDPQRRA	1	-3.57108	-0.938587	-1.19014	-0.768406	-3.09469	-2.62948	-1.20755	-1.62977		0.274434	0.619781	-0.523318	-0.588953
Q9UQ35	SRRM2	S	2449	APSQSLLPPAQDQPRSPVPSAFSDQSRCLIA	1;2	-2.76895	-3.63399	-2.87871	-3.35133	-2.34765	-2.66445	-3.17254	-3.57581		0.264694	0.675639	0.218133	0.496972
Q9UQ35	SRRM2	S	783	KAKSRLSLRRSLSGSSPCPKQKSQTPPRRSR	1;2;3	-1.00896	1.68935	1.69754	2.03109	-2.94687	2.84746	2.28808	2.31203		0.00498796	0.991409	0.0229222	0.0140073
Q9UQ35	SRRM2	S	1478	SPGMKDIPRTPSRGRSECDSSPEPKALPQTP	2;3	-2.37641	-3.2843	0.947155	1.65235	-2.0863	-3.25396	-2.64903	0.384216		0.333194	0.528783	-1.13597	-0.731055
Q9UQ35	SRRM2	S	1984	RSRSRTSPITRRRSRSRTSPVTRRRSRSRTS	2;3	5.70851	8.01714	8.01678	8.04542	7.56713	7.50572	7.94388	7.81082		0.171187	0.755641	0.259926	0.377481
Q9UQ35	SRRM2	S	1987	SRTSPITRRRSRSRTSPVTRRRSRSRTSPVT	2;3	5.70851	8.01714	8.01678	8.04542	7.56713	7.50572	7.94388	7.81082		0.171187	0.755593	0.259926	0.377481
Q9UQ35	SRRM2	S	2694	RKPIDSLRDSRSLSYSPVERRRPSPQPSPRD	1;2;3	1.56633	1.02328	1.43466	1.48992	1.87697	1.92718	1.88875	1.53629		1.52086	0.109703	0.428752	1.70309
Q9UQ35	SRRM2	S	778	SSPRSKAKSRLSLRRSLSGSSPCPKQKSQTP	1;2;3	0.559179	-2.27802	1.72385	1.76518	2.11694	2.00459	2.27706	2.03902		0.885521	0.134952	1.66685	1.58613
Q9UQ35	SRRM2	S	2449	APSQSLLPPAQDQPRSPVPSAFSDQSRCLIA	1;2	4.87634	4.11587	4.36791	4.76921	4.84134	4.73451	5.42957	4.30756		0.457748	0.511995	0.295912	0.756692
Q9UQ35	SRRM2	S	2690	SRSPRKPIDSLRDSRSLSYSPVERRRPSPQP	2;3	-0.628836	-0.514378	-0.0600948	-0.0334854	-0.161308	-0.405745	0.23254	0.153372		0.583695	0.45693	0.263913	0.844254
Q9UQ35	SRRM2	T	1453	RSRSGSSPGLRDGSGTPSRHSLSGSSPGMKD	2;3;4	-2.73704	-3.67634	-2.46064	-2.44608	-3.34146	-3.26483	-2.87703	-3.71314		0.671387	0.321498	-0.469092	-1.0739
Q9BXP5-5	SRRT	T	507	HTLDDRTQLWASEPGTPPLPTSLPSQNPILK	1	0.814011	0.129963	1.56177	1.17857	2.76185	2.62764	2.57707	3.00293	+	2.90166	0.00659924	1.8213	4.34442
C9JUL9	SRRT	S	11	_____MAPSDRAMGDSDDEYDRRRRDKFRRE	1	-1.51406	-2.5638	-0.956799	-1.0461	-0.614824	-0.693792	-1.14923	-1.16587		0.763385	0.24439	0.61426	1.23684
Q9BXP5-5	SRRT	S	533	NPILKNITDYLIEEVSAEEEELLGSSGGAPP	1	-2.7442	-3.09653	-0.701372	0.103016	0.779819	0.829853	1.06072	0.881939	+	1.73174	0.02268	2.49785	2.83841
Q9BXP5-5	SRRT	S	21	DEYDRRRRDKFRRERSDYDRSRERDERRRGD	1	-1.25315	-2.54733	-2.54735	-2.498	4.23056	0.250567	2.94467	-2.14528	+	1.28702	0.0478851	3.53159	2.26759
Q9BXP5-5	SRRT	S	456	ICWNLQNIRLRECELSPGVNRDLTRRVRNIN	1	0.996628	0.675848	0.620609	0.964802	0.957575	1.23283	1.19741	0.743713		0.710303	0.436838	0.218411	0.874697
Q9BXP5-5	SRRT	S	67	RGEYRDYDRNRRERFSPPRHELSPPQKRMRR	1;2	-0.408287	-1.70753	-1.1552	-1.32607	-1.32337	-1.42582	-1.02385	-1.0722		0.0770894	0.89815	-0.0620405	-0.159321
Q9BXP5-5	SRRT	S	67	RGEYRDYDRNRRERFSPPRHELSPPQKRMRR	1;2	5.16981	5.65343	5.13693	4.93493	4.90819	5.21325	4.95266	4.8914		0.657145	0.445731	-0.232399	-0.861261
Q9BXP5-5	SRRT	S	74	DRNRRERFSPPRHELSPPQKRMRRDWDEHSS	1;2	5.16981	5.65343	5.13693	4.93493	4.90819	5.21325	4.95266	4.8914		0.657145	0.445694	-0.232399	-0.861261
Q9BXP5-5	SRRT	S	4	____________MGDSDDEYDRRRRDKFRRE	1	4.46777	6.10841	6.26193	6.39704	6.31205	6.29708	6.37052	6.51745		0.586618	0.35034	0.565488	1.02134
Q9BXP5-5	SRRT	S	74	DRNRRERFSPPRHELSPPQKRMRRDWDEHSS	1;2	3.30575	2.41601	2.7383	2.74716	1.91683	2.97045	3.53875	2.75282		0.00618942	0.990928	-0.0070937	-0.0146654
J3KTL2	SRSF1	S	205	IRVKVDGPRSPSYGRSRSRSRSRSRSRSRSN	2;3	-3.05308	-0.529457	-1.39778	-0.643766	-0.910519	-0.569767	-2.27955	-1.33461		0.0685158	0.893499	0.132408	0.167709
J3KTL2	SRSF1	S	205	IRVKVDGPRSPSYGRSRSRSRSRSRSRSRSN	2;3	-1.58872	0.643538	-2.21462	0.00204468	-0.482723	-0.562859	-0.362112	-0.101454		0.248713	0.655073	0.412154	0.531632
J3KTL2	SRSF1	S	201	ETAYIRVKVDGPRSPSYGRSRSRSRSRSRSR	2;3	-1.58872	0.643538	-2.4137	0.00204468	-0.482723	-0.562859	-0.362112	-0.101454		0.267571	0.632049	0.461924	0.569464
J3KTL2	SRSF1	Y	202	TAYIRVKVDGPRSPSYGRSRSRSRSRSRSRS		-1.58872	0.643538	-2.94213	0.00204468	-0.482723	-0.562859	-0.362112	-0.101454		0.307332	0.581637	0.59403	0.650245
J3KTL2	SRSF1	S	199	EGETAYIRVKVDGPRSPSYGRSRSRSRSRSR	1;2;3	3.08014	2.63266	3.52868	2.64532	2.96388	3.85648	2.80975	3.81593		0.5141	0.440947	0.389806	0.869116
J3KTL2	SRSF1	S	234	SNSRSRSYSPRRSRGSPRYSPRHSRSRSHIS	2	-1.82976	1.03493	1.21693	0.678816	1.3578	1.45322	-0.364733	2.15079		0.439364	0.431237	0.874041	0.883549
J3KTL2	SRSF1	S	238	SRSYSPRRSRGSPRYSPRHSRSRSHISEEMD	2	-1.82976	1.03493	1.21693	0.678816	1.3578	1.45322	-0.364733	2.15079		0.439364	0.4312	0.874041	0.883549
J3KTL2	SRSF1	S	199	EGETAYIRVKVDGPRSPSYGRSRSRSRSRSR	1;2;3	4.49948	6.12541	5.21606	5.16718	-3.25126	5.63368	-2.01625	5.11569		0.824099	0.13584	-3.88157	-1.58317
J3KTL2	SRSF1	S	199	EGETAYIRVKVDGPRSPSYGRSRSRSRSRSR	1;2;3	6.74353	7.51355	7.22453	7.51937	6.6181	7.19677	7.07861	7.172		0.465165	0.538495	-0.233875	-0.715179
J3KTL2	SRSF1	S	201	ETAYIRVKVDGPRSPSYGRSRSRSRSRSRSR	2;3	6.74353	7.51355	7.22453	7.51937	6.6181	7.19677	7.07861	7.172		0.465165	0.538454	-0.233875	-0.715179
J3KTL2	SRSF1	S	2	______________MSGGGVIRGPAGNNDCR	1	-3.56126	-3.11505	-2.26252	-4.68508	-2.21313	-3.72983	-2.16376	-2.67091		0.528719	0.37038	0.711572	0.985959
O75494-2	SRSF10	S	133	RSRSRSYERRRSRSRSFDYNYRRSYSPRNRP	1;2;3	0.196026	3.09482	1.08937	0.916214	1.8892	2.1659	0.889225	0.958851		0.0779316	0.879005	0.151687	0.189497
O75494-2	SRSF10	S	129	DRYRRSRSRSYERRRSRSRSFDYNYRRSYSP	3	0.196026	3.09482	1.08937	0.916214	1.8892	2.1659	0.889225	0.958851		0.0779316	0.878903	0.151687	0.189497
O75494-2	SRSF10	S	131	YRRSRSRSYERRRSRSRSFDYNYRRSYSPRN	1;2;3	0.196026	3.09482	1.08937	0.916214	1.8892	2.1659	0.889225	0.958851		0.0779316	0.878954	0.151687	0.189497
O75494-2	SRSF10	S	155	RSYSPRNRPTGRPRRSRSHSDNDRFKHRNRS	2;3	-0.0423622	1.63233	0.270418	0.503784	1.50769	1.27568	1.2523	0.452925		0.577892	0.362646	0.531106	0.999515
O75494-2	SRSF10	S	157	YSPRNRPTGRPRRSRSHSDNDRFKHRNRSFS	1;2;3	-0.0423622	1.63233	0.270418	0.503784	1.50769	1.27568	1.2523	0.452925		0.577892	0.362612	0.531106	0.999515
O75494-2	SRSF10	S	159	PRNRPTGRPRRSRSHSDNDRFKHRNRSFSRS	1;2;3	-0.0423622	1.63233	0.270418	0.503784	1.50769	1.27568	1.2523	0.452925		0.577892	0.362579	0.531106	0.999515
O75494-2	SRSF10	S	196	RSKSQPKKEMKAKSRSRSASHTKTRGTSKTD	2	-2.06098	1.16537	2.28856	2.30866	0.0324306	1.1646	-2.68636	-2.99451		0.681715	0.213472	-2.04636	-1.31944
O75494-2	SRSF10	S	198	KSQPKKEMKAKSRSRSASHTKTRGTSKTDSK	2	-2.63905	1.16537	2.28856	2.30866	0.0324306	1.1646	-1.89745	-4.13297		0.563486	0.289231	-1.98924	-1.13704
O75494-6	SRSF10	S	157	YSPRNRPTGRPRRSRSHSDNDRPNCSWNTQY	1;2	-2.25744	-0.492374	-2.28909	-3.00669	-0.469446	-0.618055	-1.21718	-3.31286		0.300657	0.58765	0.607014	0.641103
O75494-2	SRSF10	S	155	RSYSPRNRPTGRPRRSRSHSDNDRFKHRNRS	2;3	-2.55647	2.94917	1.88694	1.98015	1.31691	1.36734	-2.80001	-2.91108		0.478573	0.364246	-1.82166	-0.996868
O75494-6	SRSF10	S	157	YSPRNRPTGRPRRSRSHSDNDRPNCSWNTQY	1;2	-3.03785	2.94917	1.88694	1.98015	1.31691	1.36734	-3.1346	-3.66616		0.462448	0.376988	-1.97373	-0.974629
O75494-6	SRSF10	S	155	RSYSPRNRPTGRPRRSRSHSDNDRPNCSWNT	2	-3.14111	2.94917	1.88694	1.98015	1.31691	1.36734	-3.3117	-3.0466		0.4318	0.408526	-1.8373	-0.920394
O75494-2	SRSF10	S	133	RSRSRSYERRRSRSRSFDYNYRRSYSPRNRP	1;2;3	3.93753	3.61191	3.8091	3.99749	4.32608	4.34461	4.62238	4.17073	+	2.22245	0.0447008	0.526944	2.32251
O75494-2	SRSF10	S	106	KTPNQMKAKEGRNVYSSSRYDDYDRYRRSRS	1	-2.96783	3.1254	3.53457	3.67558	3.23437	3.20561	3.41928	3.8446		0.438488	0.406346	1.58404	0.92405
O75494-2	SRSF10	S	157	YSPRNRPTGRPRRSRSHSDNDRFKHRNRSFS	1;2;3	-2.95788	-0.07547	0.0125542	-1.26804	2.28651	1.09258	0.191383	1.22326	+	1.49802	0.0359426	2.27065	2.4811
O75494-2	SRSF10	S	133	RSRSRSYERRRSRSRSFDYNYRRSYSPRNRP	1;2;3	6.18665	7.52885	7.16277	7.20135	6.9903	7.0376	6.73501	7.25674		0.0164388	0.977711	-0.014991	-0.0366716
O75494-2	SRSF10	S	131	YRRSRSRSYERRRSRSRSFDYNYRRSYSPRN	1;2;3	6.18665	7.52885	7.16277	7.20135	6.9903	7.0376	6.73501	7.25674		0.0164388	0.977658	-0.014991	-0.0366716
O75494-2	SRSF10	S	157	YSPRNRPTGRPRRSRSHSDNDRFKHRNRSFS	1;2;3	0.496344	2.84856	1.83514	2.4236	2.89774	3.09483	2.15787	2.07374		0.527502	0.378023	0.655137	0.972761
O75494-2	SRSF10	S	159	PRNRPTGRPRRSRSHSDNDRFKHRNRSFSRS	1;2;3	0.496344	2.84856	1.83514	2.4236	2.89774	3.09483	2.15787	2.07374		0.527502	0.377988	0.655137	0.972761
O75494-2	SRSF10	S	159	PRNRPTGRPRRSRSHSDNDRFKHRNRSFSRS	1;2;3	0.0927715	-0.454845	-0.179649	-0.719286	2.33352	0.884596	0.016819	1.5529	+	1.55992	0.0386195	1.51221	2.42916
O75494-2	SRSF10;FUSIP1	S	23	PNTSLFVRNVADDTRSEDLRREFGRYGPIVD	1	-0.0281811	-0.991592	-0.486677	-0.719744	-0.0648518	0.106092	0.438587	-0.0549221	+	1.51439	0.0714788	0.662775	1.97535
Q5T757	SRSF11	S	389	SEKEKKEEKKPIETGSPKTKECSVEKGTGDS	1	6.69301	6.21779	6.59649	6.63214	6.993	6.61635	6.71505	6.40369		0.396769	0.637514	0.147167	0.559813
Q5T760	SRSF11	S	336	KRSKTPPKSYSTARRSRSASSLHICDSRERR	2	0.29373	0.934437	0.752825	0.796703	0.704865	1.12682	0.440517	1.11454		0.292437	0.686777	0.152262	0.479661
Q5T760	SRSF11	S	338	SKTPPKSYSTARRSRSASSLHICDSRERRRR	1;2	-0.66021	0.0439453	0.137878	-0.0047493	0.313263	0.653208	0.414747	0.557068	+	1.65905	0.0655758	0.605355	2.03723
Q5T760	SRSF11	S	338	SKTPPKSYSTARRSRSASSLHICDSRERRRR	1;2	-2.51912	-2.45198	0.584915	0.422318	1.02975	1.21524	1.47088	-3.71733		0.270092	0.603927	0.990602	0.614139
Q5T760	SRSF11	S	340	TPPKSYSTARRSRSASSLHICDSRERRRRRS	1;2	-2.77052	-1.78125	-2.17654	-2.16686	-2.68236	-1.52528	-2.64234	-1.50226		0.131131	0.822117	0.135733	0.277289
Q5T757	SRSF11	S	147	STVDPKLNHVAAGLVSPSLKSDTSSKEIEEA	1;2;3	2.98391	1.26342	1.86977	1.69642	1.95343	1.89588	1.97892	1.99871		0.0030494	0.996143	0.00335547	0.00718386
Q5T757	SRSF11	S	152	KLNHVAAGLVSPSLKSDTSSKEIEEAMKRVR	2	0.104712	0.827622	0.723078	0.57476	1.51911	1.52059	0.484108	1.41359		1.19801	0.109786	0.676804	1.70168
Q5T757	SRSF11	S	374	KQVTRDYDEEEQGYDSEKEKKEEKKPIETGS	1	5.43034	5.97296	6.23768	6.35091	6.14634	6.50404	6.48834	6.36584		0.859894	0.271248	0.378167	1.17766
Q5T757	SRSF11	S	147	STVDPKLNHVAAGLVSPSLKSDTSSKEIEEA	1;2;3	0.104712	0.827622	0.723078	0.57476	1.51911	1.52059	0.484108	1.41359		1.19801	0.109803	0.676804	1.70168
Q5T757	SRSF11	S	147	STVDPKLNHVAAGLVSPSLKSDTSSKEIEEA	1;2;3	-2.616	-4.2447	-2.42111	-2.90544	-2.47761	-0.721598	-0.0628624	-0.523724	+	1.69472	0.0262217	2.10036	2.72782
Q01130-2	SRSF2	S	2	______________MSYGRPPPDVEGMTSLK	1	4.30761	3.01757	4.5656	3.93303	4.88562	4.97937	6.25086	5.85142	+	1.7473	0.0280438	1.53587	2.66926
Q01130-2	SRSF2	S	26	EGMTSLKVDNLTYRTSPDTLRRVFEKYGRVG	1	2.80499	4.57883	4.22225	4.09023	4.80536	5.29546	5.36195	5.44326	+	1.70576	0.0338094	1.30243	2.53976
Q01130-2	SRSF2	S	179	VSRSRSRSRSRSRSRSPPPVSKRESKSRSRS	1;2	3.78801	5.10616	4.25982	4.50226	3.38011	4.04292	4.19556	3.74715		0.881558	0.20622	-0.572628	-1.33822
Q01130-2	SRSF2	S	177	SSVSRSRSRSRSRSRSRSPPPVSKRESKSRS	2	3.78801	5.10616	4.25982	4.50226	3.38011	4.04292	4.19556	3.74715		0.881558	0.206196	-0.572628	-1.33822
Q01130-2	SRSF2	S	194	SPPPVSKRESKSRSRSKSPPKSPEEEGAVSS	2;3	1.73362	3.52146	2.82684	3.39834	2.0949	2.88832	3.00473	2.31093		0.261488	0.659705	-0.295343	-0.523967
Q01130-2	SRSF2	S	196	PPVSKRESKSRSRSKSPPKSPEEEGAVSS__	2;3	1.73362	3.52146	2.82684	3.39834	2.0949	2.88832	3.00473	2.31093		0.261488	0.65966	-0.295343	-0.523967
Q01130-2	SRSF2	S	179	VSRSRSRSRSRSRSRSPPPVSKRESKSRSRS	1;2	-2.61906	-2.62149	-3.46335	-2.84721	-2.29879	-2.33449	-3.5407	-3.64378		0.0560706	0.918769	-0.0666627	-0.128385
Q01130-2	SRSF2	S	200	KRESKSRSRSKSPPKSPEEEGAVSS______	2;3	-2.72055	-0.827801	-1.36477	-0.563459	-3.17258	-2.68661	-1.13565	-2.52898		0.768911	0.202627	-1.01181	-1.35009
Q01130-2	SRSF2	S	208	RSKSPPKSPEEEGAVSS______________	1;2;3	-2.72055	-0.827801	-1.36477	-0.563459	-3.3296	-3.91544	-1.13565	-2.52898		0.8921	0.142031	-1.35827	-1.56115
Q01130-2	SRSF2	S	194	SPPPVSKRESKSRSRSKSPPKSPEEEGAVSS	2;3	2.04919	3.09947	2.46513	2.99177	2.72645	3.29383	3.32769	3.12471		0.833275	0.248399	0.466781	1.22769
Q01130-2	SRSF2	S	196	PPVSKRESKSRSRSKSPPKSPEEEGAVSS__	2;3	2.04919	3.09947	2.46513	2.99177	2.72645	3.29383	3.32769	3.12471		0.833275	0.248372	0.466781	1.22769
P84103	SRSF3	S	138	RSRSRSLSRDRRRERSLSRERNHKPSRSFSR	2	6.82084	-1.4457	-1.60493	-2.22945	-1.71393	-2.79212	-1.86825	-2.47369		0.559323	0.285446	-2.59719	-1.14577
P84103	SRSF3	S	140	RSRSLSRDRRRERSLSRERNHKPSRSFSRSR	2	6.82084	-1.4457	-1.60493	-2.22945	-1.71393	-2.85587	-1.86825	-3.75456		0.635454	0.229869	-2.93334	-1.27333
P84103	SRSF3	S	5	___________MHRDSCPLDCKVYVGNLGNN	1	0.987944	-0.351248	0.78545	0.719729	1.81513	0.966936	1.77556	0.813843		1.04569	0.128504	0.807398	1.61517
Q08170	SRSF4	S	431	EHAKSESSQREGRGESENAGTNQETRSRSRS	1	1.45662	1.53247	1.855	2.18244	-2.96075	2.00646	2.20262	2.41723		0.264651	0.614361	-0.840244	-0.597736
Q08170	SRSF4	S	269	KSRSRSHSAGKSRSKSKDQAEEKIQNNDNVG	1	-3.51824	4.09426	2.91662	0.158299	1.01133	1.40757	1.84592	-4.88168		0.179442	0.712727	-1.06695	-0.44122
Q08170	SRSF4	S	179	EVNGRKIRLVEDKPGSRRRRSYSRSRSHSRS	1	-2.67091	-0.417765	0.0220356	-0.0790157	1.42686	1.52349	1.86795	1.43257	+	1.97022	0.0146254	2.34913	3.15894
Q13247	SRSF4;SRSF5;SRSF6	S	118	APPVRTENRLIVENLSSRVSWQDLKDFMRQA;GPPTRTEYRLIVENLSSRCSWQDLKDYMRQA;GPPVRTEYRLIVENLSSRCSWQDLKDFMRQA	1	3.06477	2.10556	2.96495	2.81128	3.31367	3.39598	3.43127	3.35754	+	1.5768	0.0685648	0.637975	2.00498
Q13243-3	SRSF5	S	87	RSRGGRGRGRYSDRFSSRRPRNDRRNAPPVR	1	0.639797	-0.476746	0.55715	-0.676529	1.20068	0.817772	1.36761	1.73369	+	1.75387	0.0318594	1.26902	2.5828
Q13243-3	SRSF5	S	245	SPVPEKSQKRGSSSRSKSPASVDRQRSRSRS	2	-3.51852	1.15065	0.674681	0.943375	-2.17674	0.3102	0.318441	1.04974		0.0161301	0.972835	0.0628634	0.0442942
Q13243-3	SRSF5	S	250	KSQKRGSSSRSKSPASVDRQRSRSRSRSRSV	2	-1.66696	0.598766	0.0182342	0.535883	0.0704002	0.762674	0.224523	0.467442		0.409017	0.49644	0.50978	0.784018
Q13243-3	SRSF5	S	247	VPEKSQKRGSSSRSKSPASVDRQRSRSRSRS	1;2	-1.66696	1.15065	0.674681	0.943375	0.0704002	0.762674	0.318441	1.04974		0.15219	0.775014	0.274877	0.347683
Q13243-3	SRSF5	S	247	VPEKSQKRGSSSRSKSPASVDRQRSRSRSRS	1;2	-2.34284	-0.913231	-0.703239	-0.352301	-0.706024	-0.45142	0.817904	0.213671		0.963615	0.133299	1.04643	1.59566
Q13247	SRSF6	S	314	SRSNSPLPVPPSKARSVSPPPKRATSRSRSR	2	1.36749	3.35356	3.00942	3.32874	3.16429	3.60408	3.577	3.4274		0.678384	0.277969	0.678389	1.16373
Q13247	SRSF6	S	316	SNSPLPVPPSKARSVSPPPKRATSRSRSRSR	2	1.36749	3.35356	3.00942	3.32874	3.16429	3.60408	3.577	3.4274		0.678384	0.27794	0.678389	1.16373
Q13247	SRSF6	S	45	EVDLKNGYGFVEFEDSRDADDAVYELNGKEL	1	-2.97494	0.53092	1.09687	1.05081	1.87785	2.07457	2.23176	2.39836	+	1.19073	0.0644337	2.21972	2.052
Q13247	SRSF6	S	303	DIKSKSRSRSQSRSNSPLPVPPSKARSVSPP	1;2	2.49127	2.63374	-4.31933	3.01433	-3.31196	-2.87707	-1.98904	-3.56469	+	1.13465	0.0644057	-3.89069	-2.05288
Q13247	SRSF6	S	265	KPKSDRGSHSHSRSRSKDEYEKSRSRSRSRS	2	-3.39401	-0.165653	-0.940103	-2.7435	-0.747736	-3.3527	-0.916706	-1.17304		0.0996028	0.842841	0.263268	0.246176
Q13247	SRSF6	S	263	KSKPKSDRGSHSHSRSRSKDEYEKSRSRSRS	2	-3.35759	-0.165653	-0.940103	-4.27602	-0.747736	-2.12676	-0.916706	-1.17304		0.40781	0.45874	0.943781	0.841811
Q13247	SRSF6	S	84	HARGPRRDRDGYSYGSRSGGGGYSSRRTSGR	1	-1.86192	-2.51655	0.422012	-3.33741	0.805157	1.49884	1.495	1.88666	+	2.08418	0.011295	3.24488	3.45996
Q13247	SRSF6	S	81	IVEHARGPRRDRDGYSYGSRSGGGGYSSRRT	1	-2.3516	-3.10105	-3.74343	-3.17259	-0.531359	-2.46995	-3.25396	-3.50668		0.390014	0.49647	0.651683	0.783627
A0A0B4J1Z1	SRSF7	S	134	CHRYSRRRRSRFLRLSQSP____________	2	2.22748	3.3623	2.9815	2.6184	0.489996	-3.23998	-0.303333	-3.61545	+	2.25021	0.00821256	-4.46461	-3.84755
Q16629-4	SRSF7	S	192	RRSRSGSIKGSRYFQSPSRSRSRSRSISRPR	1;2	1.10034	2.85551	2.14622	2.98192	0.865679	1.34805	1.73954	2.39002		0.601625	0.321867	-0.685174	-1.07325
A0A0B4J1Z1	SRSF7	S	136	RYSRRRRSRFLRLSQSP______________	2	2.22748	3.3623	2.9815	2.6184	0.489996	-3.1085	-0.303333	-3.06891	+	2.36624	0.00728615	-4.29511	-4.0369
Q16629-4	SRSF7	S	192	RRSRSGSIKGSRYFQSPSRSRSRSRSISRPR	1;2	0.991152	0.543375	0.760809	1.07484	1.63402	1.84313	1.70757	1.56609	+	3.1356	0.00961002	0.845161	3.6167
Q16629-4	SRSF7	S	194	SRSGSIKGSRYFQSPSRSRSRSRSISRPRSS	1;2	1.10034	2.85551	2.14622	2.98192	0.865679	1.34805	1.73954	2.39002		0.601625	0.321836	-0.685174	-1.07325
Q16629-4	SRSF7	S	194	SRSGSIKGSRYFQSPSRSRSRSRSISRPRSS	1;2	-3.10549	-2.78024	-2.11661	-3.57868	-2.13091	-1.675	-2.45243	-2.3044		1.12711	0.114666	0.754567	1.67605
Q16629-4	SRSF7	S	171	RSASPRRSRSISLRRSRSASLRRSRSGSIKG	2	-2.7938	2.05943	1.59933	1.72988	1.29419	2.18086	1.48786	1.76765		0.387282	0.476288	1.03393	0.815696
Q16629-4	SRSF7	S	173	ASPRRSRSISLRRSRSASLRRSRSGSIKGSR	2	-3.13632	2.05943	1.59933	1.72988	1.29419	2.18086	1.48786	1.76765		0.391929	0.4676	1.11956	0.828198
Q16629-4	SRSF7	S	221	PRSSRSPSGSPRRSASPERMD__________	1;2	1.22093	5.20032	-3.18387	-2.41395	-2.12069	-2.53609	-3.01763	-2.36673		0.679371	0.206687	-2.71614	-1.33715
Q16629-4	SRSF7	S	221	PRSSRSPSGSPRRSASPERMD__________	1;2	-2.92283	-2.6227	-1.09387	-2.40267	0.49752	-0.30703	-0.226387	0.903507	+	2.60084	0.00690579	2.47742	4.14503
Q9BRL6-2	SRSF8	S	266	KRKSKSRSRSKRPPKSPEEEGQMSS______	2	0.288034	0.561546	0.755306	1.00638	0.700502	0.490005	0.456751	0.511955		0.292251	0.718281	-0.113013	-0.432215
Q13242	SRSF9	S	211	RSGSRGRDSPYQSRGSPHYFSPFRPY_____	1;2	4.71385	3.57738	3.94738	3.86335	4.42451	4.11611	3.70126	4.29051		0.141104	0.822646	0.107608	0.2765
Q13242	SRSF9	S	204	SYGYSRSRSGSRGRDSPYQSRGSPHYFSPFR	1	1.80118	2.19873	1.52591	1.95244	2.13871	2.32234	2.7536	1.74873		0.71985	0.330875	0.371284	1.05572
Q13242	SRSF9	S	211	RSGSRGRDSPYQSRGSPHYFSPFRPY_____	1;2	4.20475	6.13538	5.43631	5.53998	5.02586	4.82685	4.51613	5.75012		0.253513	0.66518	-0.299366	-0.513897
Q13242	SRSF9	S	216	GRDSPYQSRGSPHYFSPFRPY__________	1;2	4.20475	6.13538	5.43631	5.53998	5.02586	4.82685	4.51613	5.75012		0.253513	0.665135	-0.299366	-0.513897
Q13242	SRSF9	S	189	EGETSYIRVYPERSTSYGYSRSRSGSRGRDS	1;2	-3.19252	-2.08132	0.981867	1.18029	1.11566	0.638672	0.338631	0.857353		0.655317	0.238304	1.5155	1.25242
P05455	SSB	S	366	GKGKVQFQGKKTKFASDDEHDEHDENGATGP	1	8.38064	6.93984	7.0359	7.75608	8.47224	8.02512	8.49047	8.72079	+	1.30056	0.076741	0.899038	1.92293
P05455	SSB	S	92	AELMEISEDKTKIRRSPSKPLPEVTDEYKND	1	2.66837	2.22052	2.53067	1.81068	3.97369	3.74749	3.14228	3.53061	+	2.59677	0.00976047	1.29096	3.5877
P05455	SSB	S	325	VEKEALKKIIEDQQESLNKWKSKGRRFKGKG	1	-2.76244	-2.83097	-2.18062	-3.25636	-1.40064	-1.15152	-1.85978	-1.53436	+	2.5141	0.0110263	1.27102	3.47391
D6RAC5	SSBP2	Y	10	______MLVIPSALMYSFVLYWRLALYVYEY	4	1.15669	-0.0965195	1.30687	0.913502	-0.40402	-1.96909	-2.86543	-3.38343	+	2.19789	0.00968695	-2.97563	-3.60534
P81877-4	SSBP2	S	291	NGSLGSGDMDSISKNSPNNMSLSNQPGTPRD	1;2	-0.466805	0.612597	-0.0745296	-0.238731	-0.058958	0.470255	-0.243015	-0.397448		0.0174512	0.976553	-0.0154243	-0.0385979
D6RAC5	SSBP2	Y	15	_MLVIPSALMYSFVLYWRLALYVYEYLLHVG	4	1.15669	-0.0965195	1.30687	0.913502	-0.40402	-1.96909	-3.30545	-3.50517	+	2.13621	0.0106295	-3.11607	-3.52691
P81877-4	SSBP2	T	303	SKNSPNNMSLSNQPGTPRDDGEMGGNFLNPF	1;2	-0.70627	-1.60419	-0.905512	-0.724423	-1.15093	-1.11365	-1.08178	-1.09288		0.238534	0.740644	-0.124711	-0.400028
P81877-4	SSBP2	Y	94	RETCEHSSEAKAFHDYPFMSPRYPGGPRPPL	1	0.864742	-2.58316	-2.8753	-3.29264	-1.16894	-0.100603	0.568956	0.386543		0.933397	0.115772	1.89308	1.67082
Q9NW25	SSBP3	T	250	KNSPNNISGISNPPGTPRDDGELGGNFLHSF	1;2;3	1.39889	1.66105	1.47706	1.63871	2.69533	2.61786	2.70961	3.0774	+	4.28514	0.00474656	1.23112	5.57693
Q9NW25	SSBP3	T	250	KNSPNNISGISNPPGTPRDDGELGGNFLHSF	1;2;3	1.43101	0.762154	1.18868	1.11558	1.69534	1.56875	1.86636	1.41935	+	1.65295	0.0774931	0.513095	1.91669
Q9NW25	SSBP3	S	237	NGSLGSGDIDGLPKNSPNNISGISNPPGTPR	1;2;3	-2.63193	-1.48264	-3.2491	-2.71161	-0.135406	0.350554	-0.336643	-0.400139	+	2.95629	0.00597136	2.38841	4.69592
Q9NW25	SSBP3	S	237	NGSLGSGDIDGLPKNSPNNISGISNPPGTPR	1;2;3	1.39889	1.66105	1.47706	1.63871	2.69533	2.61786	2.70961	3.0774	+	4.28514	0.00475591	1.23112	5.57693
Q9NW25	SSBP3	S	245	IDGLPKNSPNNISGISNPPGTPRDDGELGGN	1;2;3	-3.63144	-1.48264	-2.6548	-3.32762	-0.135406	0.350554	-0.336643	-0.400139	+	2.70697	0.00658846	2.64372	4.36392
Q9NW25	SSBP3	T	250	KNSPNNISGISNPPGTPRDDGELGGNFLHSF	1;2;3	-3.42394	-1.48264	-3.35948	-2.99656	-0.135406	0.350554	-0.336643	-0.400139	+	2.83466	0.00633371	2.68525	4.5906
Q9NW25	SSBP3	S	245	IDGLPKNSPNNISGISNPPGTPRDDGELGGN	1;2;3	-2.68205	-3.10277	-2.64849	-2.42598	-0.722689	-1.72508	-1.77505	-1.78605	+	2.19475	0.0164462	1.2126	3.06175
Q9NW25	SSBP3	S	245	IDGLPKNSPNNISGISNPPGTPRDDGELGGN	1;2;3	-1.20377	-0.878511	-1.18873	-3.09946	0.0166664	0.304949	0.0387516	0.453724	+	1.87185	0.0208379	1.79614	2.90264
Q9NW25	SSBP3	S	271	ELGGNFLHSFQNDNYSPSMTMSV________	1;2	-2.74299	-2.21846	-1.50192	-1.52268	0.073225	-0.304935	0.219177	0.724218	+	2.98449	0.00617803	2.17444	4.6521
Q9NW25	SSBP3	S	277	LHSFQNDNYSPSMTMSV______________	1;2	-2.19009	-2.66328	-0.536003	-0.284201	1.5636	1.54211	1.80369	2.23763	+	2.70433	0.00645483	3.20515	4.48921
Q9NW25	SSBP3	S	237	NGSLGSGDIDGLPKNSPNNISGISNPPGTPR	1;2;3	3.2431	3.25757	3.05286	2.87585	4.7644	4.60241	4.36571	4.97652	+	4.23042	0.00430846	1.56992	6.09865
U3KPY3	SSBP4	T	126	KSSPGAVAGLSNAPGTPRDDGEMAAAGTFLH	2	-0.883955	0.812288	0.0746899	0.342991	0.534599	0.875118	0.446386	1.08242		0.838327	0.209263	0.648127	1.33055
U3KPY3	SSBP4	S	154	FLHPFPSESVSDCVDSPPAAASGRRGWRAGP	1	-3.18831	-0.615938	-0.596716	-1.22949	-0.247992	0.0247803	-0.467131	-0.478262		0.908424	0.146433	1.11546	1.54325
P28290-3	SSFA2	S	427	IVESKLDSDFNISSHSELENSSELKSVHIST	2	0.0514927	0.759117	0.951889	0.339394	-0.190336	0.15555	0.395412	1.22724		0.133123	0.822207	-0.128506	-0.277067
P28290-3	SSFA2	S	111	QSSSTLKGVLVRNGGSFEDDLSLGAEANHLH	1	-0.867476	-0.308291	-0.254028	-0.237909	-2.84243	-3.2351	-3.14277	-0.0524406	+	1.30526	0.0543161	-1.90126	-2.17354
P28290-3	SSFA2	S	668	EFTQYTTHHILKSLASIEAKCSDMSSENTTG	1;2	-0.631317	-0.576347	-0.440483	-0.332321	-0.456568	-0.239996	-0.302309	-0.346909		1.00271	0.437007	0.158672	0.874383
P28290-3	SSFA2	S	92	KIAIWLKDCRTPLGASLDEQSSSTLKGVLVR	1;2	0.150389	0.301905	0.232914	0.320085	0.584187	0.527193	0.627674	0.309061		1.75093	0.172707	0.260706	1.44412
P28290-3	SSFA2	S	737	KQRYLFAKAGYPLRRSQSLPTTLLSPVRVVS	1;2	-1.19672	-1.30374	-1.00018	-1.09224	-1.67903	-1.68935	-1.57271	-1.27747		1.88877	0.0820487	-0.406422	-1.87883
P28290-3	SSFA2	S	593	GLEKAAAVADKRKSGSQDFPQCNTIENTGTK	1	-1.26479	-0.719189	-0.150501	-0.798491	0.3178	0.095005	-0.458023	0.00769997	+	1.37796	0.0797039	0.723862	1.90096
P28290-3	SSFA2	S	330	SSPSPSAEKGKILNVSVIEESGNKNDQKSQK	1	-2.54458	-1.10176	-1.02584	-1.54232	-2.10651	-1.63443	-3.12275	-1.16052		0.357649	0.548147	-0.452428	-0.70055
P28290-3	SSFA2	S	437	NISSHSELENSSELKSVHISTPEKEPCAPLT	2	-1.66753	-1.13005	-1.06639	-1.44646	-3.1225	-2.89323	-2.38623	-2.06196	+	2.44537	0.0116637	-1.28837	-3.40478
P28290-3	SSFA2	T	87	NVPNEKIAIWLKDCRTPLGASLDEQSSSTLK	2	-3.35463	0.512619	0.170671	0.467598	0.399832	0.234415	0.389395	0.762186		0.479491	0.388252	0.997393	0.955097
P28290-3	SSFA2	S	668	EFTQYTTHHILKSLASIEAKCSDMSSENTTG	1;2	-2.81561	-2.08916	-0.987282	-2.03777	-2.03261	-2.05708	-1.05857	-0.944021		0.422621	0.4937	0.459386	0.788512
P28290-3	SSFA2	S	665	SESEFTQYTTHHILKSLASIEAKCSDMSSEN	2	-2.81561	-2.08916	-0.987282	-2.03777	-2.03261	-2.05708	-1.05857	-0.944021		0.422621	0.493739	0.459386	0.788512
P28290-3	SSFA2	S	1152	KSKTPLVARKKVFRASVALTPTAPSRTGSVQ	1	-2.71008	-2.21017	-2.55916	-2.95315	-2.06038	-1.94922	-1.12419	-1.52329	+	1.92753	0.031516	0.943869	2.5891
P28290-3	SSFA2	S	1161	KKVFRASVALTPTAPSRTGSVQTPPDLESSE	1	-2.37549	-2.24857	-2.48594	-2.12627	-1.76464	-1.62027	-1.74423	-2.14788	+	1.91608	0.0641379	0.48981	2.05687
P28290-3	SSFA2	S	1055	SPFRSSALMGMCGSRSADNLSCPSPLNVMEP	1	-2.28995	-2.95119	-1.0841	-0.838747	-0.566528	-0.418383	-0.203281	0.101162	+	1.57328	0.0375736	1.51924	2.4476
P28290-3	SSFA2	S	644	FPAETVELLREASAESDVGKSSESEFTQYTT	2;3	-2.94123	-0.535872	-0.0896778	-0.460146	-0.838077	-1.04024	-0.165033	0.354528		0.345274	0.543436	0.584525	0.7075
P28290-3	SSFA2	S	466	LTIPSIRNIMTQQKDSFEMEEVQSTEGEAPH	1	-3.35139	-2.34681	0.31892	0.563732	0.0605545	0.266146	0.126919	1.10214		0.787233	0.172543	1.59283	1.44465
P28290-3	SSFA2	S	641	EDLFPAETVELLREASAESDVGKSSESEFTQ	1;2;3	-3.05315	-0.535872	-0.0896778	-0.460146	-0.838077	-1.04024	-0.165033	0.354528		0.350687	0.536069	0.612506	0.71963
P28290-3	SSFA2	S	92	KIAIWLKDCRTPLGASLDEQSSSTLKGVLVR	1;2	-3.93999	0.512619	0.170671	0.467598	0.399832	0.234415	0.389395	0.762186		0.476021	0.384449	1.14373	0.96167
P28290-3	SSFA2	S	209	PDIASKIPSRFFNSSSFAKGIDIKVFLSAQM	1	-2.77302	-3.16409	-2.0417	-2.03491	-2.93927	-2.86193	-2.0428	-2.56985		0.106654	0.856733	-0.100031	-0.224267
P28290-3	SSFA2	S	641	EDLFPAETVELLREASAESDVGKSSESEFTQ	1;2;3	-2.32022	-1.57597	-1.98178	-1.36733	-1.08783	-1.31409	-1.32176	-1.37499		1.28616	0.116144	0.536657	1.6687
P28290-3	SSFA2	S	270	SLYSQVSGTPLQRIGSMSSVTSNKETDPPPP	3	-2.71597	-2.42047	-2.48963	-2.0867	0.265495	0.628395	0.304104	-3.00061	+	1.20772	0.064421	1.97754	2.05196
P28290-3	SSFA2	S	737	KQRYLFAKAGYPLRRSQSLPTTLLSPVRVVS	1;2	-3.01653	-0.190168	1.21282	1.4163	1.63767	1.86282	1.7205	2.13705		0.992367	0.0994232	1.9839	1.75931
P28290-3	SSFA2	S	739	RYLFAKAGYPLRRSQSLPTTLLSPVRVVSSV	1;2	-2.51373	0.0362549	1.21282	1.4163	1.63767	1.86282	1.7205	2.13705		1.02215	0.0957622	1.8016	1.78392
P28290-3	SSFA2	S	746	GYPLRRSQSLPTTLLSPVRVVSSVNVRLSPG	2	-3.59372	0.0362549	-0.977884	-0.410797	-2.77718	-1.53491	-1.21679	-3.52918		0.478189	0.387862	-1.02798	-0.955886
P28290-3	SSFA2	S	739	RYLFAKAGYPLRRSQSLPTTLLSPVRVVSSV	1;2	0.434586	0.649204	0.645174	0.762419	0.517481	0.383436	0.61701	0.417078		0.80016	0.518578	-0.139094	-0.74633
Q8WYL5-4	SSH1	S	625	TPTSSSMSSNLTRSSSSDSIHSVRGKPGLVK	1	-2.33803	-0.790415	-1.5501	-0.935453	0.224337	0.430912	-0.0767784	0.132578	+	2.29297	0.0118153	1.58126	3.38058
F5H527	SSH2	S	1244	KMDPLPVACRLPHSSSSENIKSLSHSPGVVK	1	0.600716	0.0744629	0.412464	0.148182	-2.99328	-2.49094	-3.58875	0.959312	+	1.19822	0.0627662	-2.33737	-2.07204
F5H527	SSH2	S	514	ICKPGLELNKKDITTSADQIAEVKTMESHPP	1	-3.34985	-0.17403	-2.41853	0.227669	0.0326595	0.337645	-2.81802	0.442003		0.341313	0.526941	0.927257	0.734098
F5H527	SSH2	S	488	LLASKQRHNKLWRSHSDSDLSDHHEPICKPG	1;2	-2.45814	-0.829956	-1.54758	-1.5326	-3.04395	-2.22869	-1.6765	-2.96117		0.976593	0.140335	-0.885506	-1.56726
F5H527	SSH2	S	493	QRHNKLWRSHSDSDLSDHHEPICKPGLELNK	2	-2.6923	-0.829956	-1.54758	-1.5326	-2.5895	-2.22869	-1.6765	-3.24199		0.762757	0.223074	-0.783562	-1.29236
F5H527	SSH2	S	63	NEADSGEEECRSQPRSISESFLTVKGAALFL	1;2	-2.66603	-3.14006	-3.58507	-1.7848	-2.53305	-3.16553	-2.89609	-1.83672		0.147496	0.792863	0.186142	0.320458
F5H527	SSH2	S	63	NEADSGEEECRSQPRSISESFLTVKGAALFL	1;2	-2.29884	-1.70212	-1.51845	-2.52843	-3.05418	-2.46484	-3.38915	-2.44396	+	1.31932	0.0787278	-0.826073	-1.90617
F5H527	SSH2	S	67	SGEEECRSQPRSISESFLTVKGAALFLPRGN	2	-2.52381	-4.58713	-2.91805	-2.9258	-3.00103	-3.21248	-3.42361	-3.46939		0.0275634	0.957355	-0.0379344	-0.0663653
F5H527	SSH2	S	488	LLASKQRHNKLWRSHSDSDLSDHHEPICKPG	1;2	-1.38674	-1.13952	-0.605797	-1.4452	-1.78496	-0.743702	-0.559727	-1.34875		0.0355761	0.949551	0.035028	0.0795722
C9JBX5	SSR1	T	192	TSSQNDVDMSWIPQETLNQINKASPRRLPRK	1;2	-2.53167	-0.404802	-0.617514	-0.729193	0.341698	0.49762	0.157425	0.0927334	+	1.44071	0.0496889	1.34316	2.23833
C9IZQ1	SSR1	S	286	KASPRRLPRKRAQKRSVGSDERRRRETH___	1	-3.92295	-0.478085	1.49036	-0.202387	-0.839745	-2.78072	-2.90497	-3.26022		0.631853	0.248528	-1.66815	-1.22742
C9JBX5	SSR1	S	200	MSWIPQETLNQINKASPRRLPRKRAQKRSVG	1;2	1.07626	2.50338	3.59757	2.90897	5.17001	4.79198	3.6956	5.30547	+	1.8599	0.0185431	2.21922	2.97806
C9IZQ1	SSR1	S	289	PRRLPRKRAQKRSVGSDERRRRETH______	1	-3.86738	-4.15181	-3.10337	-2.7429	-1.8204	-2.06675	-2.91848	-4.23265		0.51078	0.38453	0.706796	0.961251
C9JBX5	SSR1	T	192	TSSQNDVDMSWIPQETLNQINKASPRRLPRK	1;2	-3.24269	-2.35544	-2.45099	-0.402725	1.70626	1.46161	0.544144	1.79648	+	2.70516	0.00662609	3.49009	4.54263
C9JBX5	SSR1	S	200	MSWIPQETLNQINKASPRRLPRKRAQKRSVG	1;2	-2.6565	-2.6063	-2.8321	-0.402725	1.70626	1.46161	0.544144	1.79648	+	2.7966	0.0060072	3.50153	4.71098
C9JBX5	SSR1	S	213	KASPRRLPRKRAQKRSVGSDE__________	1	-3.27438	0.769903	1.44194	1.34117	-0.592579	-0.651474	-0.371975	-0.620638		0.224157	0.665516	-0.628825	-0.512803
C9JA28	SSR3	S	11	_____MAPKGSSKQQSEEDLLLQDFSRNLSA	1	-3.84007	-1.24961	-1.28937	-1.54056	-0.505142	-0.542046	-0.285191	-0.075716	+	1.37499	0.050881	1.62788	2.22174
C9JA28	SSR3	S	105	QKREDAVSKEVTRKLSEADNRKMSRKEKDER	1	1.58229	1.94238	2.70259	2.65967	2.8963	3.19169	3.89865	2.85871	+	1.45162	0.0581887	0.989606	2.12422
Q08945	SSRP1	S	659	SRGSSSKSSSRQLSESFKSKEFVSSDESSSG	1	3.39118	2.71818	3.45962	2.76635	3.46679	3.71116	3.61986	3.55518		1.31222	0.118769	0.504416	1.65623
Q08945	SSRP1	S	120	KGWNWGTVKFGGQLLSFDIGDQPVFEIPLSN	1	-2.01221	-1.68798	2.48365	2.75634	2.02311	2.04047	2.37285	2.66248		0.705701	0.203393	1.88978	1.3477
Q08945	SSRP1	S	672	SESFKSKEFVSSDESSSGENKSKKKRRRSED	1;2	-3.65667	-3.66358	-2.36516	-2.39264	-1.89366	-1.77782	-2.92289	-2.28055		0.89893	0.17039	0.800783	1.45311
Q08945	SSRP1	S	667	SSRQLSESFKSKEFVSSDESSSGENKSKKKR	1;2	-3.51367	-2.86681	1.12525	1.24048	-2.64831	0.916037	0.826225	1.40319		0.300252	0.566323	1.12798	0.673261
Q08945	SSRP1	S	667	SSRQLSESFKSKEFVSSDESSSGENKSKKKR	1;2	-2.15728	-2.26931	-2.71417	-3.60517	-1.83893	-2.17564	-3.83322	-2.93975		0.00630796	0.990329	-0.0103997	-0.0159497
Q08945	SSRP1	S	672	SESFKSKEFVSSDESSSGENKSKKKRRRSED	1;2	-2.15728	-3.1274	-3.39714	-2.70462	-3.93479	-2.56505	-4.2384	-2.36062		0.334398	0.573867	-0.428106	-0.662432
Q16385	SSX2	S	108	QVERPQMTFGRLQGISPKIMPKKPAEEGNDS	1	0.315544	-0.60025	-0.392975	-0.42477	-0.258432	-0.753174	-0.94924	-0.36373		0.547545	0.452719	-0.305531	-0.850145
Q16385	SSX2	S	123	SPKIMPKKPAEEGNDSEEVPEASGPQNDGKE	1	-1.54782	-0.917889	-1.43831	-3.03467	-1.03363	-1.98869	-3.33764	-1.41799		0.114804	0.827291	-0.209814	-0.2694
Q16385	SSX2;SSX3;SSX7;SSX9;SSX1	S	181	HRLRERKQLVIYEEISDPEEDDE________	1	-2.1715	0.627352	0.498888	0.747711	0.281244	-0.415676	0.623283	1.20616		0.26291	0.633314	0.498139	0.567069
Q9Y2D8-3	SSX2IP	S	560	NQVGGECTNQKWSVASRPGSQEGCYSGCSLS	2	0.307161	1.60398	1.84909	1.64868	1.20017	1.48561	1.16886	2.07315		0.117801	0.836987	0.129719	0.254348
Q9Y2D8-3	SSX2IP	S	564	GECTNQKWSVASRPGSQEGCYSGCSLSYTNS	2	0.307161	1.60398	1.84909	1.64868	1.20017	1.48561	1.16886	2.07315		0.117801	0.836937	0.129719	0.254348
Q9Y2D8-3	SSX2IP	S	266	KKVLQQMKKEMISLLSPQKKKPRERVDDSTG	1	-1.10367	-1.54769	-1.5641	-1.41043	-1.42778	-1.4031	-1.76725	-2.01512		0.653734	0.434745	-0.246841	-0.877925
Q9Y2D8-3	SSX2IP	S	285	KKPRERVDDSTGTVISDVEEDAGELSRESMW	1	-1.23277	2.21981	2.94134	2.70086	2.9122	-3.10411	3.29445	3.30646		0.0100109	0.98322	-0.0550624	-0.0282468
Q9Y2D8-3	SSX2IP	S	515	PVCMSKLTKSLPASPSTSDFCQTRSCISEHS	1;2	-2.0428	0.620892	1.5856	0.923389	0.898975	1.10839	1.33889	1.08831		0.47213	0.404524	0.836872	0.927326
Q9Y2D8-3	SSX2IP	S	513	GSPVCMSKLTKSLPASPSTSDFCQTRSCISE	2	-3.16383	1.55655	1.42528	1.52788	1.48614	1.66718	1.41744	1.9324		0.503429	0.355045	1.28932	1.01301
Q9Y2D8-3	SSX2IP	S	509	SVSNGSPVCMSKLTKSLPASPSTSDFCQTRS	1;2	-3.04442	1.55655	1.42528	1.52788	1.48614	1.66718	1.41744	1.9324		0.504792	0.354926	1.25947	1.0132
Q9Y2D8-3	SSX2IP	S	509	SVSNGSPVCMSKLTKSLPASPSTSDFCQTRS	1;2	-1.30725	-0.991842	-2.63199	-1.40858	-0.777958	-0.715702	-2.8281	-0.918096		0.171202	0.753964	0.274949	0.380527
Q9Y2D8-3	SSX2IP	S	515	PVCMSKLTKSLPASPSTSDFCQTRSCISEHS	1;2	-2.99827	-2.04262	-1.70284	-1.6969	-2.77403	-3.04488	-1.81466	-3.99875		0.714818	0.243543	-0.797927	-1.23893
F6VDH7	ST13;ST13P4	S	42	KVEEDLKADEPSSEESDLEIDKEGVIEPDTD	1;2;3	3.65143	4.30035	3.39518	3.86233	2.42182	2.82706	3.49119	3.32884	+	1.35179	0.0776331	-0.785093	-1.91525
F6VDH7	ST13;ST13P4	S	42	KVEEDLKADEPSSEESDLEIDKEGVIEPDTD	1;2;3	4.13521	2.44534	2.40167	2.65879	1.02175	1.91956	2.26483	1.77979	+	1.26287	0.0712274	-1.16377	-1.97753
F6VDH7	ST13;ST13P4	S	39	DSKKVEEDLKADEPSSEESDLEIDKEGVIEP	1;2;3	2.88886	3.85038	3.66778	2.69298	4.43504	3.47985	1.96781	4.16397		0.144789	0.78822	0.236665	0.327997
F6VDH7	ST13;ST13P4	S	38	PDSKKVEEDLKADEPSSEESDLEIDKEGVIE	2;3	0.510439	2.68786	1.53598	-0.110588	-3.70496	-2.69968	0.700737	2.90599		0.519044	0.327087	-1.8554	-1.06275
F6VDH7	ST13;ST13P4	S	42	KVEEDLKADEPSSEESDLEIDKEGVIEPDTD	1;2;3	0.510439	2.68786	1.53598	-0.110588	-3.0422	-4.44646	0.700737	2.90599		0.550993	0.296678	-2.1264	-1.12153
F6VDH7	ST13;ST13P4	S	39	DSKKVEEDLKADEPSSEESDLEIDKEGVIEP	1;2;3	0.510439	2.68786	1.53598	-0.110588	-1.97849	-2.34541	0.700737	2.90599		0.432408	0.418229	-1.33521	-0.904356
F6VDH7	ST13;ST13P4	S	39	DSKKVEEDLKADEPSSEESDLEIDKEGVIEP	1;2;3	-0.964201	-1.17073	-1.56398	-1.33226	-2.72238	-2.72656	-1.40462	-1.62593		1.21645	0.0905964	-0.862078	-1.81821
F6VDH7	ST13;ST13P4	S	38	PDSKKVEEDLKADEPSSEESDLEIDKEGVIE	2;3	-2.74116	-1.51527	-2.98211	3.86233	-1.94037	2.82706	3.49119	-2.21437		0.256934	0.612776	1.38493	0.60032
C9JR47	ST6GAL1	S	80	SSSTQDPHRGRQTLGSLRGLAKAKPEA____	1	-1.15959	-2.33438	-1.45733	-1.46316	-2.1993	-3.52792	-2.171	-2.68342	+	1.37148	0.0638745	-1.04179	-2.05945
Q8WVM7-2	STAG1	S	20	ELPVLQDSTNETTAHSDAGSELEETEVKGKR	1;2	-3.03976	-2.78393	-2.59536	-3.02955	-2.56121	-2.79065	-2.30099	-3.15717		0.321248	0.66511	0.159644	0.513883
Q8WVM7-2	STAG1	S	20	ELPVLQDSTNETTAHSDAGSELEETEVKGKR	1;2	-3.16136	-2.93142	-2.58835	-3.46243	-2.68833	-2.58062	-2.72835	-2.12491		1.14723	0.150335	0.505337	1.52701
Q8WVM7-2	STAG1	S	24	LQDSTNETTAHSDAGSELEETEVKGKRKRGR	2	-2.64217	-3.20312	-2.63268	-3.26135	-2.8279	-2.81843	-2.8528	-3.20739		0.0141352	0.983652	0.008205	0.027714
Q8WVM7-2	STAG1;DKFZp781D1416	S	1062	SYRNSLVTGGEDDRMSVNSGSSSSKTSSVRN	1	-1.98402	-3.0222	-3.73274	-3.12936	-3.02567	-3.14979	-3.32971	-3.44626		0.303373	0.631654	-0.270778	-0.570171
Q8N3U4	STAG2	S	1064	LAGGDDDTMSVISGISSRGSTVRSKKSKPST	1;2	-1.35685	0.912888	-0.342972	-0.316198	-0.684629	-0.239767	-0.714598	-0.439112		0.201991	0.725458	-0.243743	-0.421952
Q8N3U4	STAG2	S	1061	NSLLAGGDDDTMSVISGISSRGSTVRSKKSK	1;2	-1.35685	0.912888	-0.342972	-0.316198	-0.684629	-0.239767	-0.714598	-0.439112		0.201991	0.725505	-0.243743	-0.421952
Q8N3U4	STAG2	S	1058	SYRNSLLAGGDDDTMSVISGISSRGSTVRSK	1;2	-3.02177	-2.40877	-0.154421	0.106041	0.150248	0.12001	-2.58744	0.370682		0.361409	0.508042	0.883104	0.763824
Q8N3U4	STAG2	S	1061	NSLLAGGDDDTMSVISGISSRGSTVRSKKSK	1;2	-2.28731	0.135002	0.337114	-3.04888	0.442665	0.749487	0.700788	0.654262	+	1.13254	0.0750865	1.85282	1.93746
Q8N3U4	STAG2	S	1064	LAGGDDDTMSVISGISSRGSTVRSKKSKPST	1;2	-1.74211	-2.69042	-3.76428	-2.23227	-0.41597	-0.392197	-0.181719	-3.09045		1.00166	0.104129	1.58719	1.73342
Q8N3U4	STAG2	S	1058	SYRNSLLAGGDDDTMSVISGISSRGSTVRSK	1;2	-3.97201	-2.99509	-3.72422	-1.65469	-0.925531	-0.553862	-1.368	-0.297592	+	2.16485	0.0115847	2.30025	3.43281
A6NMU3	STAM	S	45	TFPAIGSQAAEQAKASPALVAKDPGTVANKK	1	-0.74223	-4.47196	-1.05238	-1.06106	-0.54637	-0.162449	-0.0459862	-0.263474		0.897642	0.133619	1.57734	1.59393
Q9UGK3	STAP2	T	388	SSAQPLFPTAGLADMTAELQKKLEKRRALEH	2	-0.373201	-0.309015	-0.274664	0.207237	-1.14223	-1.45667	-0.99556	-0.465002	+	1.81851	0.0402473	-0.827456	-2.39078
Q9UGK3	STAP2	T	381	LGRKLPVSSAQPLFPTAGLADMTAELQKKLE	2	-0.373201	-0.309015	-0.274664	0.207237	-1.14223	-1.45667	-0.99556	-0.465002	+	1.81851	0.0402573	-0.827456	-2.39078
Q9UGK3	STAP2	Y	22	PPRVPKPKGVLPSHYYESFLEKKGPCDRDYK	3	-3.29654	-3.0314	-2.15553	-2.80427	-2.73792	-2.96862	-2.28501	-1.75631		0.48336	0.464312	0.384971	0.833141
Q9UGK3	STAP2	S	24	RVPKPKGVLPSHYYESFLEKKGPCDRDYKKF	3	-3.10913	-2.15503	-3.4184	-4.13138	-2.18239	-3.09392	-3.89544	-2.92373		0.124535	0.819729	0.179612	0.280685
Q9UGK3	STAP2	Y	21	RPPRVPKPKGVLPSHYYESFLEKKGPCDRDY	3	-2.78316	-3.34113	-2.37512	-3.96919	-3.14751	-2.30953	-2.75806	-2.85196		0.39745	0.536255	0.350388	0.719094
F5GY11	STARD10	S	238	AESREERMGGAGGEGSDDDTSLT________	1	-2.96266	-2.22552	-1.56119	-1.20025	-0.534266	-0.678421	0.158133	-0.0412769	+	2.1127	0.0137168	1.71345	3.19665
J3KSL3	STARD3	S	15	_MSKLPRELTRDLERSLPAVASLGSSLSHSQ	2;3	-2.70079	-3.10254	-2.33613	-2.31536	-0.730829	-0.566885	-0.480522	-0.276203	+	4.25883	0.00540659	2.1001	6.81447
J3KSL3	STARD3	S	15	_MSKLPRELTRDLERSLPAVASLGSSLSHSQ	2;3	-2.64273	-3.36258	-3.95087	-2.45431	-0.822451	-0.906477	-0.403625	-2.71078	+	1.65739	0.0295304	1.89179	2.63959
C9JKL2	STARD3NL	S	39	NIHSINPTQLMARIESYEGREKKGISDVRRT	1	-1.91753	-1.67443	-1.00495	-1.0083	0.391357	0.434246	0.718527	0.490208	+	3.63587	0.00470039	1.90989	5.54681
C9JKL2	STARD3NL	S	175	QEAEEENRLLIVQDASERAALIPGGLSDGQF	1	2.89325	1.75205	2.25588	2.31176	1.98796	1.91736	2.07615	2.00182		0.619731	0.411617	-0.307412	-0.915597
C9JKL2	STARD3NL	S	21	EDMENALTGSQSSHASLRNIHSINPTQLMAR	2	-2.76974	-3.72772	-1.76888	-3.38066	-0.833351	-0.823925	-0.607561	-0.192432	+	2.63269	0.00694633	2.29743	4.14112
A0A669KB68	STAT1	S	725	VHPSRLQTTDNLLPMSPEEFDEVSRIVGSVE	1	-2.78087	-1.7449	-0.791258	-0.897287	-1.73334	-1.58044	-0.831993	-1.11676		0.183889	0.745958	0.237944	0.392629
G8JLH9	STAT3	T	616	PGSAAPYLKTKFICVTPTTCSNTIDLPMSPR	2	-2.66802	-0.224171	0.133661	0.311195	-3.75051	-0.808474	-1.02292	-1.20082		0.507953	0.359883	-1.08385	-1.00483
G8JLH9	STAT3	S	629	CVTPTTCSNTIDLPMSPRTLDSLMQFGNNGE	1;2	-2.31802	-0.224171	0.133661	0.311195	-2.66632	-0.808474	-1.02292	-1.20082		0.569541	0.32257	-0.900297	-1.07177
G8JLH9	STAT3	S	629	CVTPTTCSNTIDLPMSPRTLDSLMQFGNNGE	1;2	1.37926	0.803804	0.456875	0.305641	-0.685286	-0.389828	-0.0179405	-1.04205	+	2.11584	0.017973	-1.27017	-3.00492
K7EK35	STAT5A	S	193	ESLRIQAQFAQLAQLSPQERLSRETALQQKQ	1	3.07221	2.95458	3.06506	3.10292	1.93559	2.2743	2.23671	2.31013	+	4.07551	0.00642149	-0.859511	-4.48201
K7EK35	STAT5A	S	128	LYNEQRLVREANNCSSPAGILVDAMSQKHLQ	1	-3.29219	2.4777	2.65377	2.46317	1.47267	1.79096	1.75366	1.89338		0.17348	0.727916	0.652056	0.418157
K7EK35	STAT5A	S	763	LSPPAGLFTSARGSLS_______________	2	-2.84779	-1.1549	-1.63836	-1.48928	-0.385502	-1.15479	-0.74925	-0.796501	+	1.34372	0.067629	1.01107	2.0169
K7EK35	STAT5A	S	757	DSLDSRLSPPAGLFTSARGSLS_________	1;2	-2.90266	-1.1549	-1.63836	-1.48928	-0.385502	-1.15479	-0.74925	-0.796501	+	1.31959	0.0692546	1.02479	1.99574
K7EK35	STAT5A	S	749	EELLRRPMDSLDSRLSPPAGLFTSARGSLS_	1	3.10341	1.52208	2.18181	2.20005	0.899616	1.25115	1.88797	1.08562	+	1.32868	0.0706213	-0.97075	-1.98414
K7EK35	STAT5A	S	757	DSLDSRLSPPAGLFTSARGSLS_________	1;2	-2.02469	-2.51357	-3.46622	-2.62973	-1.61122	-1.76937	-2.24566	-3.47161		0.31388	0.598073	0.384093	0.62272
K7EK35	STAT5A;STAT5B	Y	663	FSKYYTPVLAKAVDGYVKPQIKQVVPEFVNA;TPVPCESATAKAVDGYVKPQIKQVVPEFVNA	1	2.20271	0.586029	1.84681	1.40531	-3.81169	-2.09994	-3.00292	-2.11971	+	3.67334	0.00527397	-4.26878	-6.69467
P51692	STAT5B	S	193	ESLRIQAQFGPLAQLSPQERLSRETALQQKQ	1	0.876671	0.843098	1.65443	0.894873	-0.148058	-0.0154133	0.187117	0.542608	+	2.0202	0.0281335	-0.925704	-2.66724
P51692	STAT5B	S	128	LYNEQRLVREANNGSSPAGSLADAMSQKHLQ	1	-0.386259	0.742607	0.0675468	-0.149609	-0.0235615	0.244696	-0.523907	-2.14214		0.536094	0.368659	-0.679799	-0.989188
Q5JW30	STAU1	S	307	KKPGDGRKVTFFEPGSGDENGTSNKEDEFRM	1	2.69479	1.84803	1.98425	1.36703	1.65598	2.06431	1.70043	2.09535		0.118051	0.84875	-0.0945103	-0.237376
E7EPX0	STAU2	S	472	AEAIGLKGSSPTPPCSPVQPSKQLEYLARIQ	2;3	0.00548935	1.42306	1.16481	1.23517	0.388626	0.567049	0.252495	0.345463		0.872341	0.210253	-0.568725	-1.32708
E7EPX0	STAU2	S	396	FPEPTNNTPKGILHLSPDVYQEMEASRHKVI	1	-0.0524006	-1.49049	-0.756346	-0.650682	-3.0563	-1.48873	-0.944033	-1.55131		0.968859	0.133203	-1.02261	-1.59622
E7EPX0	STAU2	S	435	SPKDMNQPSSSFFSISPTSNSSATIARELLM	1	0.328155	-0.136524	0.586445	0.631407	-3.84856	-0.497648	-0.189945	0.305882		0.714922	0.209767	-1.40994	-1.32861
E7EPX0	STAU2	S	420	ASRHKVISGTTLGYLSPKDMNQPSSSFFSIS	1	0.493547	-0.548483	0.0785789	-0.353189	-1.81179	-2.07452	-1.43711	-2.25776	+	3.0878	0.00634733	-1.81291	-4.61565
E7EPX0	STAU2	T	388	GWSGPKPGFPEPTNNTPKGILHLSPDVYQEM	1	0.564766	0.520895	0.0163708	0.177292	-1.03738	-1.06205	-1.22999	-1.40607	+	4.11059	0.0046302	-1.5037	-5.82205
E7EPX0	STAU2	S	466	NGTSSTAEAIGLKGSSPTPPCSPVQPSKQLE	1;2;3	1.94796	1.93113	1.93406	-2.86905	2.07487	2.23313	2.43212	1.82376		0.53884	0.321634	1.40495	1.07366
E7EPX0	STAU2	S	466	NGTSSTAEAIGLKGSSPTPPCSPVQPSKQLE	1;2;3	-2.61696	-1.36062	-1.48541	-1.72731	-3.39936	-2.23308	-2.52194	-3.49597	+	1.40847	0.0578851	-1.11501	-2.12828
E7EPX0	STAU2	T	468	TSSTAEAIGLKGSSPTPPCSPVQPSKQLEYL	2;3	-3.01963	1.42306	-1.48541	-1.72731	0.388626	0.567049	0.252495	0.345463		0.849113	0.149923	1.59073	1.52955
Q658P3-2	STEAP3	S	29	EMDKPLISLHLVDSDSSLAKVPDEAPKVGIL	1;2	-1.44231	-1.2188	-1.17645	-3.21814	-2.68723	-1.8574	-1.38592	-2.12565		0.173882	0.754224	-0.250122	-0.379745
Q658P3-2	STEAP3	S	27	PEEMDKPLISLHLVDSDSSLAKVPDEAPKVG	2	-2.60259	-3.13425	-1.01743	-0.31562	-0.730442	0.497047	0.899153	0.298895	+	1.44412	0.0412463	2.00864	2.37372
Q658P3-2	STEAP3	S	30	MDKPLISLHLVDSDSSLAKVPDEAPKVGILG	2	-3.03664	-3.47329	-1.01743	-0.31562	-0.730442	0.497047	0.899153	-2.52184		0.663552	0.234205	1.49672	1.26296
Q658P3-2	STEAP3	S	29	EMDKPLISLHLVDSDSSLAKVPDEAPKVGIL	1;2	-4.1118	-2.54752	-1.33416	-2.8424	-3.21389	0.1472	0.389809	0.515793		1.06093	0.0833913	2.1687	1.86831
A0A0A0MR87	STIL	S	474	RQPPAYKKGNPHTRNSIKPSSHNGPSHDIFE	1	-1.25469	-1.56826	-0.808247	-0.545368	-0.27873	-0.115088	-0.399727	-1.17754		0.842964	0.224183	0.55137	1.28883
A0A0A0MR87	STIL	S	348	SQKLSSGKMPIHDHDSGVEDEDFSPRPIPSP	1;2	-0.151987	-2.57433	-0.179184	-0.565248	-2.40381	-3.76254	-1.22357	-1.70375		0.89002	0.141158	-1.40573	-1.5645
A0A0A0MR87	STIL	S	348	SQKLSSGKMPIHDHDSGVEDEDFSPRPIPSP	1;2	-2.94478	-1.61005	-0.552746	-0.726652	-3.64931	-1.67839	-1.53225	-2.73922		0.603134	0.296131	-0.941238	-1.12306
E9PNJ4	STIM1	S	487	PHLAGKKAVAEEDNGSIGEETDSSPGRKKFP	1;2	1.27741	0.749517	1.12395	1.17142	1.07383	1.59657	1.51987	1.04013		0.573422	0.489061	0.227025	0.794993
E9PNJ4	STIM1	S	445	APPGGSPHLDSSRSHSPSSPDPDTPSPVGDS	1;2	1.46997	1.44108	1.40838	1.775	1.81951	2.34012	2.26396	1.78556	+	1.70015	0.0717566	0.528683	1.97186
E9PNJ4	STIM1	S	495	VAEEDNGSIGEETDSSPGRKKFPLKIFKKPL	1;2	1.06137	0.75342	1.28811	0.82671	0.993189	1.3668	0.950167	0.345345		0.103494	0.872945	-0.0685254	-0.199409
E9PNJ4	STIM1	S	440	ELSPSAPPGGSPHLDSSRSHSPSSPDPDTPS	1;2;3	-0.252943	-0.45783	-0.34271	0.0873909	-1.56623	-0.860169	-2.60957	-1.02016	+	1.66789	0.0357857	-1.27251	-2.484
E9PNJ4	STIM1	S	435	AHSLMELSPSAPPGGSPHLDSSRSHSPSSPD	1;2;3	1.45211	0.0794621	1.20858	1.0077	2.22727	2.18465	2.3243	2.24805	+	2.31398	0.0131787	1.3091	3.26179
E9PNJ4	STIM1	S	339	SSVRQRLTEPQHGLGSQRDLTHSDSESSLHM	1	1.50473	1.17218	0.541063	0.41947	2.11976	2.56374	1.70465	1.63558	+	1.76751	0.0344915	1.09657	2.51759
E9PNJ4	STIM1	S	435	AHSLMELSPSAPPGGSPHLDSSRSHSPSSPD	1;2;3	-0.252943	-0.45783	-0.34271	0.0873909	-1.56623	-0.860169	-2.42559	-1.02016	+	1.78263	0.0310677	-1.22651	-2.5977
E9PNJ4	STIM1	S	435	AHSLMELSPSAPPGGSPHLDSSRSHSPSSPD	1;2;3	-1.04095	-0.71678	-0.625969	-0.722427	-0.755575	-3.06622	-0.696569	-0.594156		0.358576	0.539994	-0.5016	-0.712663
E9PNJ4	STIM1	S	351	GLGSQRDLTHSDSESSLHMSDRQRVAPKPPQ	2;3	-0.654501	-0.796434	-0.572733	-0.627228	-2.26704	1.25918	-0.922604	-2.90285		0.240024	0.653281	-0.545607	-0.534126
E9PNJ4	STIM1	S	346	TEPQHGLGSQRDLTHSDSESSLHMSDRQRVA	1;2;3	0.532402	0.804476	0.804544	1.21903	1.2124	-0.933752	1.091	1.7391		0.0359985	0.943379	-0.0629251	-0.0893517
E9PNJ4	STIM1	S	348	PQHGLGSQRDLTHSDSESSLHMSDRQRVAPK	1;2;3	0.532402	0.804476	0.804544	1.21903	1.2124	-2.63983	1.091	1.7391		0.188923	0.714592	-0.489445	-0.438326
E9PNJ4	STIM1	S	402	IEGVHPGSLVEKLPDSPALAKKALLALNHGL	1;2	3.86858	2.64067	3.10635	3.19	3.7456	3.7037	3.68374	3.56038		0.939119	0.211195	0.471956	1.32494
E9PNJ4	STIM1	S	355	QRDLTHSDSESSLHMSDRQRVAPKPPQMSRA	1	-1.27628	-2.71441	-2.52921	-1.82781	-3.21477	0.431076	-0.524864	-0.999901		0.561253	0.321428	1.00982	1.07418
E9PNJ4	STIM1	S	494	AVAEEDNGSIGEETDSSPGRKKFPLKIFKKP	1	3.25846	2.55541	3.29947	-2.88926	-3.1784	2.79601	2.56673	-2.96211		0.334529	0.516098	-1.75046	-0.750351
E9PNJ4	STIM1	S	440	ELSPSAPPGGSPHLDSSRSHSPSSPDPDTPS	1;2;3	-1.04095	-0.71678	-0.625969	-3.07229	-0.755575	-0.394056	-0.696569	-0.594156		0.615028	0.304417	0.753908	1.10577
E9PNJ4	STIM1	S	487	PHLAGKKAVAEEDNGSIGEETDSSPGRKKFP	1;2	0.41341	0.181416	-0.212055	-2.94228	-3.41918	-2.60785	-2.99971	-0.592804		0.89386	0.130837	-1.76501	-1.60605
E9PNJ4	STIM1	S	346	TEPQHGLGSQRDLTHSDSESSLHMSDRQRVA	1;2;3	1.35764	0.305159	1.13084	0.782721	1.3134	1.66262	1.09285	0.793242		0.5013	0.475212	0.321443	0.817085
E9PNJ4	STIM1	S	495	VAEEDNGSIGEETDSSPGRKKFPLKIFKKPL	1;2	0.41341	0.181416	-0.212055	-3.11695	-2.84705	-3.1251	-4.5357	-0.592804		0.917781	0.117365	-2.09162	-1.66297
E9PNJ4	STIM1	S	84	KKMMKDLEGLHRAEQSLHDLQERLHKAQEEH	1	-1.68284	-2.05221	-1.7946	-1.73556	-0.30061	-0.113495	0.169968	-0.0567341	+	5.03103	0.00619355	1.74108	7.67403
E9PNJ4	STIM1	S	402	IEGVHPGSLVEKLPDSPALAKKALLALNHGL	1;2	-2.79857	-2.34405	-2.89616	-3.05918	-0.594423	-1.52384	-2.84558	-1.54752	+	1.24543	0.073744	1.14665	1.95232
E9PNJ4	STIM1	S	348	PQHGLGSQRDLTHSDSESSLHMSDRQRVAPK	1;2;3	-1.24815	-3.10523	-1.00627	-2.91308	0.289387	0.962668	-3.46549	-2.18505		0.355531	0.510358	0.968559	0.760081
E9PNJ4	STIM1	S	455	SSRSHSPSSPDPDTPSPVGDSRALQASRNTR	1;2	-2.77373	-2.11453	-2.39083	-1.6892	-1.85588	-1.38434	-1.05727	-1.65992	+	1.40446	0.0742593	0.752719	1.94541
E9PNJ4	STIM1	S	455	SSRSHSPSSPDPDTPSPVGDSRALQASRNTR	1;2	-1.30668	-4.3756	-0.769705	-1.95764	-2.94577	-2.21027	-2.59057	-3.46658		0.360818	0.518639	-0.700893	-0.746118
E9PNJ4	STIM1	S	394	TSNGSHRLIEGVHPGSLVEKLPDSPALAKKA	1;2	-2.17011	-3.24113	-3.52764	-3.00736	-0.594423	-1.52384	-3.04675	-1.54752	+	1.17514	0.0783436	1.30842	1.90886
E9PNJ4	STIM1	S	394	TSNGSHRLIEGVHPGSLVEKLPDSPALAKKA	1;2	-2.5486	-3.18098	-3.41456	-3.20116	-2.31424	-2.16304	-2.79785	-3.00117		0.974944	0.189961	0.517251	1.39041
E9PNJ4	STIM1	S	445	APPGGSPHLDSSRSHSPSSPDPDTPSPVGDS	1;2	-3.43652	-3.87406	-0.998381	-2.28084	-3.06564	-1.66105	-2.5837	-2.76936		0.0636092	0.89998	0.127512	0.157041
A0A1X7SBY3	STIM2	S	680	SPASKVYNGILEKSCSMNQLSSGIPVPKPRH	1	0.525129	0.590956	1.01584	0.88262	0.714068	0.442526	1.00268	0.996534		0.0711203	0.919536	0.0353142	0.127217
A0A1X7SBY3	STIM2	S	523	RSSSLCRSRRSIVPSSPQPQRAQLAPHAPHP	1;2	0.957638	1.78533	1.76689	1.83056	1.85928	2.08429	1.89167	1.93318		0.828191	0.29211	0.357	1.13187
A0A1X7SBY3	STIM2	S	661	VSWGSPDCVGLTETKSMIFSPASKVYNGILE	1	-0.77236	-0.965542	0.0419674	-1.1354	-0.772976	-0.521927	-0.520207	-0.913774		0.0316709	0.95628	0.0256114	0.0677019
A0A1X7SBY3	STIM2	S	523	RSSSLCRSRRSIVPSSPQPQRAQLAPHAPHP	1;2	-2.04259	-0.916307	-1.10503	-1.07382	-1.50498	-1.21444	-1.07328	-1.07084		0.0904998	0.883096	0.0685513	0.182486
A0A1X7SBY3	STIM2	S	609	ASECDSLNSSIGRKQSPPLSLEIYQTLSPRK	2	-2.72696	-0.551792	-1.54483	-1.02703	-2.69868	-2.30751	-1.86859	-2.74559		0.942119	0.146298	-0.94244	-1.54437
A0A1X7SBY3	STIM2	S	621	RKQSPPLSLEIYQTLSPRKISRDEVSLEDSS	1;2	-2.84531	-2.07509	-1.2553	-2.04608	-2.81011	-2.96373	-2.55048	-2.59253		1.02769	0.148258	-0.673768	-1.53577
A0A1X7SBY3	STIM2	S	719	DSKPVQEAPSVARISSIPHDLCHNGEKSKKP	1	-1.59314	-3.6454	-1.38444	-2.19991	-2.4582	-2.16242	-1.56433	-2.49036		0.0227298	0.964011	0.0368965	0.0564683
A0A1X7SBY3	STIM2	S	621	RKQSPPLSLEIYQTLSPRKISRDEVSLEDSS	1;2	-4.34008	-0.551792	-1.54483	-1.02703	-2.63528	-2.60355	-1.86859	-2.74559		0.284659	0.603886	-0.597322	-0.614129
P31948	STIP1	S	481	DGYQRCMMAQYNRHDSPEDVKRRAMADPEVQ	1	4.287	3.9451	3.26755	4.00998	3.6752	3.24308	3.46772	3.8172		0.621215	0.401025	-0.326611	-0.933222
P31948	STIP1	Y	95	AALEFLNRFEEAKRTYEEGLKHEANNPQLKE		-2.98475	-2.86833	-0.505064	-2.763	0.30311	-2.99108	-3.59836	0.405693		0.275801	0.602756	0.810126	0.615784
O94804	STK10	S	438	QVAQEKQVAEQGGDLSPAANRSQKASQSRPN	1	-0.320291	-0.829287	-0.00202942	-0.22378	0.518131	0.332382	0.354776	0.684359	+	2.25719	0.0241893	0.816259	2.78396
O94804	STK10	T	952	MFFKLSEEAECPNPSTPSKAAKFFPYSSADA	1	-2.6679	-3.35227	-2.32867	0.810368	0.0670986	-0.0400143	-0.298317	-4.11781		0.232185	0.651825	0.787358	0.536279
O94804	STK10	S	13	___MAFANFRRILRLSTFEKRKSREYEHVRR	1	-1.26314	-2.18522	-1.53291	-2.45212	-1.4826	-1.26274	-1.29826	-1.46177		0.857731	0.235163	0.482004	1.26038
K7EP59	STK11	S	401	LPKAVCMNGTEAAQLSTKSRAEAGPPTLPAR	1	-2.07451	-2.19925	-2.50262	-3.40703	-0.51326	-0.301815	-3.21235	-1.94035		0.686683	0.238959	1.05391	1.2505
K7EP59	STK11	S	31	ELMSVGMDTFIHRIDSTEVIYQPRRKRAKLI	1	2.19663	-4.3847	1.68165	1.50091	2.23403	-2.21848	-3.21469	2.35453		0.077623	0.868202	-0.459778	-0.206082
Q8N1F8	STK11IP	S	387	PLLHKVKSRVRVRRASISEPSDTDPEPRTLN	1;2;3	-0.0258923	0.973229	0.630655	0.166729	-0.16597	0.483803	-0.0946426	-0.51708		0.830856	0.23806	-0.509653	-1.25317
Q8N1F8	STK11IP	S	387	PLLHKVKSRVRVRRASISEPSDTDPEPRTLN	1;2;3	1.46422	0.454329	1.17431	1.07524	1.32367	1.51981	1.66312	0.998903		0.619092	0.398389	0.334353	0.937539
Q8N1F8	STK11IP	S	389	LHKVKSRVRVRRASISEPSDTDPEPRTLNPS	2;3	-0.0258923	0.973229	0.630655	0.166729	-0.16597	0.483803	-0.0946426	-0.51708		0.830856	0.238034	-0.509653	-1.25317
Q8N1F8	STK11IP	S	392	VKSRVRVRRASISEPSDTDPEPRTLNPSPAG	2;3	-0.0258923	0.973229	0.630655	0.166729	-0.16597	0.483803	-0.0946426	-0.51708		0.830856	0.238008	-0.509653	-1.25317
Q8N1F8	STK11IP	S	599	SLEAAEIEPEAQAQRSPRPTGSDLLPGAPIL	1	-0.991457	-1.0559	0.804262	-2.2434	-0.366167	-0.0649261	-1.01055	-0.457871		0.2449	0.660356	0.396744	0.522962
Q8N1F8	STK11IP	S	387	PLLHKVKSRVRVRRASISEPSDTDPEPRTLN	1;2;3	-2.52177	-0.289351	-1.64771	-1.64688	-1.16307	-1.06944	-1.19075	-2.01806		0.121336	0.826089	0.166097	0.271782
Q8N1F8	STK11IP	S	392	VKSRVRVRRASISEPSDTDPEPRTLNPSPAG	2;3	-2.52177	-0.289351	-3.22475	-1.64688	-1.16307	-2.66752	-1.19075	-3.30087		0.0687418	0.890319	-0.159864	-0.171911
Q8N1F8	STK11IP	S	389	LHKVKSRVRVRRASISEPSDTDPEPRTLNPS	2;3	-1.4542	-1.49214	-2.36591	-2.746	-2.84791	-1.68989	-2.23104	-2.05195		0.185194	0.754672	-0.190636	-0.379058
B4DR80	STK24	S	4	____________MAHSPVQSGLPGMQNLKAD	1	0.88818	1.05888	0.488316	0.319118	0.493908	0.935494	0.519623	0.296503		0.236122	0.740492	-0.127243	-0.400206
B4DR80	STK24;STK25	T	159	FGVAGQLTDTQIKRNTFVGTPFWMAPEVIKQ	1	-2.66689	-2.11625	-4.04893	-2.62107	-1.47279	-1.19753	-1.85526	-1.35332	+	1.72224	0.0311938	1.39356	2.59246
Q8NBY1	STK24;STK25;STK26	T	172	DVKLADFGVAGQLTDTQIKRNTFVGTPFWMA;EVKLADFGVAGQLTDTQIKRNTFVGTPFWMA	1	-0.666088	-0.756729	-3.99478	-0.76461	-0.0264034	0.401968	0.578228	0.786673	+	1.25712	0.0587227	1.98067	2.11884
Q8NBY1	STK26	T	328	STSRENNTHPEWSFTTVRKKPDPKKVQNGAQ	1	-2.64196	-2.44263	-2.40566	-2.28005	-0.337715	-0.00830078	-0.840303	-0.427944	+	4.4529	0.00578689	2.03901	7.10563
Q8NBY1	STK26	T	327	ESTSRENNTHPEWSFTTVRKKPDPKKVQNGA	1	-0.539539	-1.62947	-1.17784	-1.27343	0.241375	0.69132	0.209791	0.407873	+	3.05844	0.00661733	1.54266	4.37831
Q8NBY1	STK26	T	178	FGVAGQLTDTQIKRNTFVGTPFWMAPEVIQQ	1	-2.83646	-3.3136	-2.96632	-2.40815	-0.0770798	-0.184751	-0.625532	-0.32803	+	4.61294	0.00743226	2.57729	8.01215
Q8NBY1	STK26	S	4	____________MAHSPVAVQVPGMQNNIAD	1	3.3747	2.46616	3.77809	3.48907	3.34717	3.13304	3.73864	3.32933		0.133665	0.828104	0.110039	0.268131
Q13188	STK3	S	316	RHEEQQRELEEEEENSDEDELDSHTMVKTSV	1	2.80052	2.45399	2.67107	2.32796	1.86144	1.81484	1.83827	1.29968	+	2.61368	0.0144412	-0.859828	-3.16455
Q13188	STK3	S	385	EDEEEEDGTMKRNATSPQVQRPSFMDYFDKQ	1	-2.96747	1.08903	-2.97296	0.377968	0.507053	0.343347	0.578312	0.377331		0.706808	0.209368	1.56987	1.32997
Q13188	STK3	T	384	SEDEEEEDGTMKRNATSPQVQRPSFMDYFDK	1	1.06713	-3.65047	0.960512	-1.41132	-3.18493	-3.08021	-3.43213	-3.78817	+	1.21892	0.0585624	-2.61282	-2.12096
Q15208	STK38	S	281	RKAETWKRNRRQLAFSTVGTPDYIAPEVFMQ	1	-3.18752	-2.7329	-2.31363	-1.20356	-1.07828	-1.68783	-1.51277	-1.66255		1.00623	0.133249	0.874046	1.59667
Q13043-2	STK4	S	410	FLEYFEQKEKENQINSFGKSVPGPLKNSSDW	1	0.415472	0.342594	0.551985	0.64229	0.180428	0.555191	0.568283	0.589968		0.0428221	0.957163	-0.0146179	-0.0668036
Q13043-2	STK4	T	387	AEDEEEEGTMKRRDETMQPAKPSFLEYFEQK	1	-2.72901	-3.12339	-3.0976	-3.05073	-2.04217	-1.85408	-1.83651	-2.04041	+	4.18933	0.00533135	1.05689	5.08726
A0A087WVN8	STK4	S	6	__________MQQCDSPHVVKYYGSYFKNTD	2	-2.20709	-1.41336	-4.21253	-3.03163	-2.19392	-2.77471	-1.26386	-2.61582		0.308778	0.588206	0.504075	0.639987
Q13188	STK4;STK3	T	174	HAKLADFGVAGQLTDTMAKRNTVIGTPFWMA	1	-0.99337	-3.06077	-3.08261	-3.33878	-0.277107	0.0533524	-1.37855	-1.28838	+	1.56468	0.034495	1.89621	2.51717
P16949	STMN1	S	38	ILSPRSKESVPEFPLSPPKKKDLSLEEIQKK	1	3.14803	2.029	2.32764	2.11365	1.17693	1.62665	1.65878	2.02342	+	1.35301	0.0776469	-0.783133	-1.91527
P16949	STMN1	S	25	ELEKRASGQAFELILSPRSKESVPEFPLSPP	1;2	1.33852	1.68766	1.81628	1.47149	0.50322	0.945608	0.845829	1.26802	+	1.95087	0.041689	-0.687821	-2.36851
P16949	STMN1	S	16	MASSDIQVKELEKRASGQAFELILSPRSKES	1;2	-0.310484	-1.63673	-0.743382	-1.35171	-1.0313	-0.325182	-0.426457	0.289022		0.783071	0.232538	0.637097	1.26716
P16949	STMN1	S	63	EEIQKKLEAAEERRKSHEAEVLKQLAEKREH	1	1.36244	1.20182	1.18263	1.4435	0.0760708	0.279501	1.27604	0.83329		1.29715	0.0937279	-0.681369	-1.7968
P16949	STMN1	S	16	MASSDIQVKELEKRASGQAFELILSPRSKES	1;2	-1.58611	2.14667	1.59146	1.9613	0.922474	0.473358	0.925083	1.99408		0.0182658	0.96959	0.0504209	0.0486422
P16949	STMN1	S	25	ELEKRASGQAFELILSPRSKESVPEFPLSPP	1;2	-1.58611	2.14667	1.59146	1.9613	0.922474	0.473358	0.925083	1.99408		0.0182658	0.969538	0.0504209	0.0486422
P16949	STMN2;STMN1	S	46	SEAPRTLASPKKKDLSLEEIQKKLEAAEERR;SVPEFPLSPPKKKDLSLEEIQKKLEAAEERR	1	-1.0724	-1.51241	-1.00676	-1.52536	-1.23625	-1.10765	-1.19789	-0.791061		0.526432	0.535062	0.196019	0.720993
Q9UBI4-6	STOML1	S	28	GDFDRFQQSSFGFLGSQKGCLSPERGGVGTG	1	-2.68716	-2.68708	-1.90536	-3.06845	-1.09528	-0.728621	-0.97303	-3.32733		0.806841	0.185086	1.05595	1.40574
A0A087WYB4	STOML2	T	281	AMGVYGALTKAPVPGTPDSLSSGSSRDVQGT	1;2	-1.39238	-0.430115	-1.01436	-0.974016	-2.22621	-0.455605	-0.851433	-0.478956		0.0377046	0.943243	-0.0503324	-0.0895191
A0A087WYB4	STOML2	S	284	VYGALTKAPVPGTPDSLSSGSSRDVQGTDAS	2	-1.39238	-0.430115	-1.01436	-0.974016	-2.68572	-0.455605	-0.851433	-0.478956		0.107758	0.841571	-0.16521	-0.247999
A0A087WYB4	STOML2	T	281	AMGVYGALTKAPVPGTPDSLSSGSSRDVQGT	1;2	-3.18252	0.724592	1.34714	1.1313	1.8288	1.79976	1.84094	1.52619		0.808987	0.160435	1.74379	1.48665
A0A3B3IU55	STON2	S	338	PYNSMGSFKKRDRPKSTLMNFSKVQKLDISS	1	-0.682615	-0.393436	-0.49723	-1.28245	-0.388166	0.16497	-0.918905	-0.831259		0.289171	0.657743	0.220593	0.527715
A0A3B3IU55	STON2	S	383	ATNPFLNETLQDVQPSPINPFSAFFEEQERR	1	-2.8009	-2.60359	-0.943569	-0.633272	-3.99542	-2.29379	-2.61675	-2.65779		0.854978	0.162046	-1.14561	-1.48188
A0A3B3IU55	STON2	S	819	VLGEKSLKAKVNRGASFGSTSVSGSEPVMRV	1	-1.0845	-3.22182	-0.854204	-1.86838	-1.45282	-1.02011	-1.24302	-2.61665		0.0994657	0.850168	0.17408	0.234665
J3QR78	STRADA	S	2	______________MSFLVSKPERIRRWVSE	1	-1.53038	-3.02087	-3.17744	-3.42602	-1.34339	-1.09371	-2.43952	-1.80215		1.12582	0.0925099	1.11898	1.80523
Q9Y3F4	STRAP	S	338	PETTEEELEEIASENSDCIFPSAPDVKA___	1;2	-2.6615	-2.16121	-2.63552	-1.61146	-4.0555	-0.504684	-1.04008	-1.43796		0.250639	0.644603	0.507866	0.548088
Q9Y3F4	STRAP	S	335	IGFPETTEEELEEIASENSDCIFPSAPDVKA	1;2	-2.39462	-2.50477	-2.94654	-1.96124	-0.28262	0.6567	0.161333	-0.676937	+	3.33122	0.00514087	2.41641	5.353
Q9Y3F4	STRAP	S	312	GKTYGLWKCVLPEEDSGELAKPKIGFPETTE	1	-2.38657	-3.44172	-3.05514	-2.13421	-2.99264	-3.29854	-1.88061	-3.06983		0.0447405	0.935059	-0.0559957	-0.104378
Q96SI9-2	STRBP	S	451	AMGYPTGFDADIECMSSDEKSDNESKNETVS	1	0.165505	0.275602	0.116177	0.224888	-0.0141849	0.0252171	0.387363	-0.46397		0.555361	0.508615	-0.211936	-0.762782
Q96SI9-2	STRBP	S	456	TGFDADIECMSSDEKSDNESKNETVSSNSSN	1	-2.67686	0.257622	1.08522	1.42202	1.65939	1.92813	2.01936	2.59896	+	1.112	0.0761785	2.02946	1.92723
Q96SI9-2	STRBP	S	329	MDPLPSSKPFQKYSWSVTDKEGAGSSALKRP	1	-2.58325	-3.55866	-2.94483	-3.06559	-1.80811	-1.36204	-2.24589	-1.98084	+	2.31133	0.014189	1.18886	3.1786
Q5VSL9	STRIP1	S	335	LPEDSIKVIRNMRAASPPASASDLIEQQQKR	1;2	3.48469	2.91319	3.22367	3.24551	3.4448	3.41214	3.40263	3.16375		0.469963	0.616464	0.139063	0.594669
Q5VSL9	STRIP1	S	59	PGGKAREFNRNQRKDSEGYSESPDLEFEYAD	1;2	2.0611	1.0171	1.88128	1.81848	-0.386986	-0.0399284	1.55284	0.567087	+	1.40621	0.0541277	-1.27124	-2.17673
Q5VSL9	STRIP1	S	335	LPEDSIKVIRNMRAASPPASASDLIEQQQKR	1;2	-3.04543	-2.41099	-2.88796	-2.80183	-2.92733	-3.26531	-2.17069	-2.45481		0.108901	0.861387	0.0820197	0.216757
Q5VSL9	STRIP1	S	339	SIKVIRNMRAASPPASASDLIEQQQKRGRRE	2	-2.89197	-3.63666	-3.42763	-3.20048	-2.48408	-3.20869	-2.53764	-3.68684		0.417199	0.534357	0.309877	0.722282
Q9ULQ0-2	STRIP2	S	354	RGRRGSRRQLLTKQDSLDIYNERDLFKTEEP	1	1.79459	0.869785	1.30367	1.44635	1.46616	1.49313	1.65588	1.61348		0.467336	0.557996	0.203564	0.685773
Q9ULQ0-2	STRIP2	S	318	LAEDSIQVVKSMRAASPPSYTLDLGESQLAP	1;2	1.38541	0.153025	0.541853	0.391499	1.14294	1.2181	1.38291	0.968199		1.02789	0.165817	0.560092	1.46804
Q9ULQ0-2	STRIP2	S	329	MRAASPPSYTLDLGESQLAPPPSKLRGRRGS	2	-3.05147	-1.06488	-0.0430965	-1.1442	-3.55504	-1.38616	0.0336456	0.108526		0.0412761	0.931946	0.126157	0.10855
Q9ULQ0-2	STRIP2	S	318	LAEDSIQVVKSMRAASPPSYTLDLGESQLAP	1;2	-3.59683	-1.06488	-0.0430965	-1.1442	-3.27387	-1.38616	0.0336456	0.108526		0.112728	0.821409	0.332789	0.278564
O43815-2	STRN	S	233	VLDNFKFLESAAADFSDEDEDDDVDGREKSV	1	3.76358	3.14695	3.86988	3.18597	4.22817	3.78825	3.39423	4.52434		0.780935	0.263357	0.492153	1.19498
O43815-2	STRN	S	178	ILDVKSKRVRALLGFSSDVTDREDDKNQDSV	1	-0.356735	-2.32195	-0.490877	-1.34224	-1.3127	-1.22635	0.253542	-0.399942		0.332088	0.571491	0.456587	0.665587
O43815-2	STRN	S	215	EVKETAMIAKSELTDSASVLDNFKFLESAAA	1	-2.06236	-3.18146	-1.66243	-2.03982	-1.47304	-1.19048	-1.13492	-1.29447	+	1.54265	0.0518676	0.963291	2.20742
O43815-2	STRN	S	327	LRDVDELPSLQPSVGSPSRPSSSRLPEHEIN	1	0.0802555	-3.65329	-2.20139	-0.667566	-0.55789	-0.217798	-0.459852	-2.76186		0.243513	0.646259	0.611146	0.545898
O43815-2	STRN	S	247	FSDEDEDDDVDGREKSVIDTSTIVRKKALPD	1	-2.32287	-3.26747	-3.40517	-3.03911	-3.3663	-3.58925	-2.78201	-4.04312		0.575247	0.38671	-0.436512	-0.957531
G3V340	STRN3	S	229	SVETKNLEQILNGGESPKQKGQEIKRSSGDV	1	1.59252	1.59791	1.60918	1.22222	0.878986	0.894445	0.924141	1.44975		1.50786	0.100266	-0.468625	-1.75378
Q9NRL3	STRN4	S	206	ILDMRSKRVRSLLGRSLELNGAVEPSEGAPR	1	-2.95949	-0.0476151	0.517111	0.119841	0.353455	0.29821	1.00835	1.04863		0.759522	0.194399	1.2697	1.37515
Q9NRL3	STRN4	S	276	VLGQIPFLQNCEDEDSDEDDELDSVQHKKQR	1	-3.65262	-2.45633	-1.35079	-0.784891	0.143755	1.00327	0.781832	0.361292	+	2.1329	0.0114722	2.6337	3.45024
Q9NRL3	STRN4	S	53	APGPGPAGKGGGGGGSPGPTAGPEPLSLPGI	1	-3.76532	-2.96524	-3.10885	-1.91438	-1.64259	-1.81936	-2.34075	-2.75071		0.880143	0.17675	0.800093	1.43188
A0A0C4DH80	STT3A	Y	89	DRAWYPLGRIIGGTIYPGLMITSAAIYHV__		-2.77441	-3.653	-2.88634	-2.30605	-3.59377	-2.23869	-2.73946	-3.00889		0.0082386	0.988409	0.00974834	0.0196123
Q8TCJ2	STT3B	S	498	YLGDDMKRENPPVEDSSDEDDKRNQGNLYDK	1;2	0.958086	2.28984	2.0933	2.19722	2.19681	2.42262	2.55171	1.74619		0.428258	0.515011	0.344722	0.752337
Q8TCJ2	STT3B	S	499	LGDDMKRENPPVEDSSDEDDKRNQGNLYDKA	1;2	0.958086	2.28984	2.0933	2.19722	2.19681	2.42262	2.55171	1.74619		0.428258	0.514971	0.344722	0.752337
Q8TCJ2	STT3B	S	29	SLNSSPWSGLMALGNSRHGHHGPGAQCAHKA	1;2	-2.50592	-1.04058	-3.03853	-1.83431	0.5473	-2.99246	-0.510168	0.129122		0.763839	0.188547	1.39828	1.39487
Q8TCJ2	STT3B	S	499	LGDDMKRENPPVEDSSDEDDKRNQGNLYDKA	1;2	2.77169	-2.78936	2.10307	2.73854	2.20264	1.38062	-2.86939	2.06377		0.104672	0.827375	-0.511576	-0.269221
Q8TCJ2	STT3B	S	29	SLNSSPWSGLMALGNSRHGHHGPGAQCAHKA	1;2	-2.63379	-1.51539	-3.32682	-3.38972	1.89696	1.94157	0.392469	1.0824	+	3.40167	0.00424703	4.04478	6.02901
Q8TCJ2	STT3B	S	498	YLGDDMKRENPPVEDSSDEDDKRNQGNLYDK	1;2	1.90161	2.98364	2.958	3.53824	2.29276	2.43376	-3.2286	2.43613		0.610552	0.258492	-1.86186	-1.20474
Q9UNE7	STUB1	S	19	KEEKEGGARLGAGGGSPEKSPSAQELKEQGN	1;2	1.63989	2.73651	2.54085	2.53832	2.13647	2.45585	1.73168	2.50117		0.206228	0.746992	-0.157599	-0.390742
Q9UNE7	STUB1	S	23	EGGARLGAGGGSPEKSPSAQELKEQGNRLFV	1;2	1.63989	2.73651	2.54085	2.53832	2.13647	2.45585	1.73168	2.50117		0.206228	0.746945	-0.157599	-0.390742
Q9UNE7	STUB1	S	19	KEEKEGGARLGAGGGSPEKSPSAQELKEQGN	1;2	1.67081	3.61461	4.03594	3.89591	-1.97754	2.69999	-2.01255	3.1454		0.950962	0.101336	-2.84049	-1.74722
Q9UNE7	STUB1	S	23	EGGARLGAGGGSPEKSPSAQELKEQGNRLFV	1;2	-1.06241	-2.60225	-1.53066	-1.57076	-0.359991	-0.676823	-1.2818	-0.323784	+	1.4034	0.0613131	1.03092	2.09012
Q9UNE7	STUB1	S	25	GARLGAGGGSPEKSPSAQELKEQGNRLFVGR	1	-2.76022	-0.775083	-0.548422	-3.15281	-3.43813	-1.44392	0.600355	-0.0214767		0.27061	0.611761	0.733342	0.601962
Q9UNE7	STUB1	S	273	EEHLQRVGHFDPVTRSPLTQEQLIPNLAMKE	1	-2.81183	-2.66891	-2.28058	-1.96444	-2.06817	-2.74412	-1.62803	-2.26854		0.366224	0.591215	0.254224	0.634426
K7EJ05	STX10	S	40	NREILAGKPAAQKSPSDLLDASAVSATSRYI	1	-1.08898	-3.34414	-1.87373	-1.31123	-2.87483	-3.02254	-1.66816	-3.72498		0.666308	0.259446	-0.918109	-1.20275
P56962	STX17	S	288	KLIQRKKQKMMEKLTSSCPDLPSQTDKKCS_	1	1.64565	1.41447	1.79541	1.70057	1.54856	1.80637	-3.26813	1.42517		0.46674	0.388346	-1.26104	-0.954857
Q12846	STX4	S	117	KAIEPQKEEADENYNSVNTRMRKTQHGVLSQ	1	2.27418	1.80522	2.26111	2.20903	3.37594	3.2038	3.17413	3.02434	+	3.67829	0.00663489	1.05717	4.53967
O43752-2	STX6	S	28	LAERKNRQALLGDSGSQNWSTGTTDKYGRLD	1	-0.422525	-3.12268	0.159002	-2.97842	-0.314404	-2.62382	-0.161497	0.119341		0.341524	0.530242	0.846063	0.728906
O15400-2	STX7	S	129	REKEFVARVRASSRVSGSFPEDSSKERNLVS	1;2	0.686729	0.0547009	0.30126	0.463457	0.4737	0.740788	0.952982	0.455032		0.772601	0.360933	0.279088	1.00238
O15400-2	STX7	S	126	AAEREKEFVARVRASSRVSGSFPEDSSKERN	2	-0.734203	-0.215546	-0.229496	-0.0575695	-0.542296	-0.316578	-0.367411	-0.139023		0.0678833	0.925031	-0.0321231	-0.119532
O15400-2	STX7	S	129	REKEFVARVRASSRVSGSFPEDSSKERNLVS	1;2	-0.734203	-0.215546	-0.229496	-0.0575695	-0.542296	-0.316578	-0.367411	-0.139023		0.0678833	0.92498	-0.0321231	-0.119532
O15400-2	STX7	S	205	KDLGMMIHEQGDVIDSIEANVENAEVHVQQA	1	-2.73887	-3.19113	-2.87368	-0.543402	-0.490471	-0.32313	-0.252194	1.11629	+	1.78969	0.0209165	2.3494	2.9003
O15400-2	STX7	S	45	VEIQRTLNQLGTPQDSPELRQQLQQKQQYTN	1	-2.70438	-2.21752	-1.29198	-1.90493	-0.863428	-2.57833	-1.04367	-3.01819		0.0907503	0.862437	0.153797	0.214542
O15400-2	STX7	T	79	KETDKYIKEFGSLPTTPSEQRQRKIQKDRLV	1	0.437229	-0.499395	0.333117	-0.0299206	0.330586	0.502802	1.01906	0.472906		1.03737	0.171687	0.52108	1.44802
K7EQB1	STX8	S	49	QKIIQEQDAGLDALSSIISRQKQMGQEIGNE	2	-2.07328	-2.87083	-2.76737	-3.67437	-2.17333	-3.55416	-1.87667	-1.97672		0.386476	0.523275	0.451239	0.739212
K7EQB1	STX8	S	48	QQKIIQEQDAGLDALSSIISRQKQMGQEIGN	1;2	-4.10666	-2.58621	-2.05736	-3.71726	-2.64445	-2.66438	-4.49863	-2.89825		0.0313842	0.949688	-0.0595583	-0.0791067
K7EQB1	STX8	S	52	IQEQDAGLDALSSIISRQKQMGQEIGNELDE	2	-3.34837	-3.68966	-3.23494	-3.10978	-2.17333	-2.11112	-1.87667	-1.97672	+	4.05251	0.00481013	1.31123	5.43368
K7EQB1	STX8	S	48	QQKIIQEQDAGLDALSSIISRQKQMGQEIGN	1;2	-3.15845	-1.87135	-4.37448	-3.62276	-3.36817	-1.83751	-2.67409	-1.30084		0.665412	0.256408	0.961608	1.20875
Q5T5C0-2	STXBP5	S	688	GSNDPYRREPRSPRKSRQPSGAGLCDISEGT	1;2	1.34755	1.90109	1.91505	2.29783	-0.133427	-3.24209	0.280928	0.0996284	+	1.64575	0.0262129	-2.61412	-2.72869
Q5T5C0-2	STXBP5	S	692	PYRREPRSPRKSRQPSGAGLCDISEGTVVPE	1;2	1.42632	1.37514	1.49103	1.61978	-0.162153	-0.182575	-0.273136	-0.543333	+	5.61665	0.00924771	-1.76837	-8.7363
Q5T5C0-2	STXBP5	S	692	PYRREPRSPRKSRQPSGAGLCDISEGTVVPE	1;2	1.34755	1.90109	1.91505	2.29783	-0.133427	-1.92701	0.280928	0.0996284	+	2.2394	0.0104851	-2.28535	-3.53936
Q5T5C0-2	STXBP5	S	688	GSNDPYRREPRSPRKSRQPSGAGLCDISEGT	1;2	-0.520615	-0.545732	-0.264679	-0.559002	-0.887293	-0.831665	-0.534824	-1.31738		1.26845	0.151117	-0.420283	-1.52431
Q5T5C0-2	STXBP5	S	723	DRCKSPTSAKMSRKLSLPTDLKPDLDVKDNS	1	2.94611	0.95364	1.9423	1.61787	1.48104	1.76136	1.80333	1.5766		0.19563	0.739976	-0.209397	-0.401207
Q5T5C0-2	STXBP5	S	866	KDEKEKLKKRRPVSVSPSSSQEISENQYAVI	1;2	-0.210117	-0.845884	-0.317659	-0.166622	-2.84647	-0.982801	-0.656317	-1.01804		0.974926	0.13334	-0.990836	-1.59537
Q5T5C0-2	STXBP5	S	749	VKDNSFSRSRSSSVTSIDKESREAISALHFC	1;2	-2.23309	-0.258392	-0.432493	-0.51078	-1.17991	-1.24835	-1.03096	-1.02289		0.226649	0.697026	-0.26184	-0.463821
Q5T5C0-2	STXBP5	S	746	DLDVKDNSFSRSRSSSVTSIDKESREAISAL	1;2	-1.17472	2.82241	2.44275	2.65591	1.41709	1.47426	1.80998	1.86782		0.0155498	0.974671	-0.0443017	-0.0416455
Q5T5C0-2	STXBP5	S	746	DLDVKDNSFSRSRSSSVTSIDKESREAISAL	1;2	-3.15217	0.23049	-3.08195	-2.46898	0.791586	0.318909	-2.71545	0.464991		0.797647	0.163471	1.83316	1.47681
Q5T5C0-2	STXBP5	T	1003	ENLQEMLGELFTPVETPEAPNRGFFKGLFGG	1	-2.99041	-2.68843	-2.6044	-2.28954	-3.51067	-4.11704	-3.13263	-3.08078	+	1.5792	0.0557774	-0.817088	-2.15563
Q5T5C0-2	STXBP5	S	749	VKDNSFSRSRSSSVTSIDKESREAISALHFC	1;2	-0.484583	0.68285	0.516708	0.941511	0.110876	0.291828	-0.334702	0.0516605		0.522872	0.43639	-0.384206	-0.875658
P53999	SUB1	S	17	PKSKELVSSSSSGSDSDSEVDKKLKRKKQVA	1;2	0.0907936	0.253065	0.08671	0.0844574	2.10914	2.05425	1.22399	1.38696	+	3.30054	0.00596825	1.56483	4.73379
P53999	SUB1	S	17	PKSKELVSSSSSGSDSDSEVDKKLKRKKQVA	1;2	-1.76147	-0.283939	-0.931005	-0.797522	-0.0307083	0.476816	-2.14992	-3.01678		0.0973369	0.847672	-0.236665	-0.239046
P53999	SUB1	S	118	ISLNPEQWSQLKEQISDIDDAVRKL______	1	2.57016	1.36356	1.72198	1.638	1.90538	1.92572	1.89503	1.99895		0.158429	0.808368	0.107842	0.298349
A0A087WV04	SUCO	S	518	MNLKRRTSFPLMRSKSLQLTGKEVDPNDLYI	1	1.24806	0.920668	1.41769	1.46336	-3.11963	1.34859	-3.04815	1.11588		0.881611	0.127956	-2.18827	-1.61735
Q9H7L9	SUDS3	T	244	PKRPASPSSPEHLPATPAESPAQRFEARIED	3	-0.949081	0.277777	-0.702839	-0.43046	-0.313354	-0.620018	-0.707455	-1.28704		0.363673	0.58351	-0.280816	-0.646884
Q9H7L9	SUDS3	S	236	RTLNKLKSPKRPASPSSPEHLPATPAESPAQ	2;3	-0.949081	0.945885	0.0937595	-0.43046	0.284306	-0.620018	-0.707455	-1.28704		0.426847	0.48321	-0.497578	-0.804564
Q9H7L9	SUDS3	S	237	TLNKLKSPKRPASPSSPEHLPATPAESPAQR	2;3	-0.949081	0.945885	0.0937595	-0.43046	0.284306	-0.620018	-0.707455	-1.28704		0.426847	0.483171	-0.497578	-0.804564
Q9H7L9	SUDS3	S	234	DLRTLNKLKSPKRPASPSSPEHLPATPAESP	1;2;3	-0.949081	0.945885	0.0937595	-0.43046	0.284306	-0.620018	-0.707455	-1.28704		0.426847	0.48325	-0.497578	-0.804564
Q9H7L9	SUDS3	S	39	PEEDEELESAEDDERSCRGRESDEDTEDASE	1;2	-2.52734	-3.2678	-2.60525	1.76928	2.59476	2.78336	2.6371	1.76867	+	1.88493	0.013605	4.10375	3.21376
Q9H7L9	SUDS3	S	32	PPAPEYYPEEDEELESAEDDERSCRGRESDE	2	-3.15429	-2.39244	-2.87137	1.76928	2.59476	2.78336	2.6371	1.76867	+	1.88659	0.013578	4.10818	3.2167
Q9H7L9	SUDS3	S	234	DLRTLNKLKSPKRPASPSSPEHLPATPAESP	1;2;3	4.90918	5.69892	4.98687	4.77875	5.42152	5.48529	5.17856	5.00678		0.325954	0.650869	0.179611	0.537532
Q9H7L9	SUDS3	S	236	RTLNKLKSPKRPASPSSPEHLPATPAESPAQ	2;3	4.90918	5.69892	4.98687	4.77875	5.42152	5.48529	5.17856	5.00678		0.325954	0.650825	0.179611	0.537532
Q9H7L9	SUDS3	S	237	TLNKLKSPKRPASPSSPEHLPATPAESPAQR	2;3	-2.08908	1.87349	0.776884	0.935568	1.86552	1.86198	1.26396	1.19029		0.639204	0.260805	1.17122	1.20047
Q9H7L9	SUDS3	S	234	DLRTLNKLKSPKRPASPSSPEHLPATPAESP	1;2;3	1.34645	0.236256	0.428486	-0.193749	1.46352	1.35956	1.6872	1.37837	+	1.65039	0.0431129	1.0178	2.34974
Q9H7L9	SUDS3	S	45	LESAEDDERSCRGRESDEDTEDASETDLAKH	1;2	-1.59089	-3.84657	-1.72219	-1.59009	-1.69666	-1.03819	-1.18649	-3.25551		0.208088	0.698335	0.393223	0.462082
Q9H7L9	SUDS3	S	45	LESAEDDERSCRGRESDEDTEDASETDLAKH	1;2	-2.40013	-2.01306	-3.47161	-3.33627	-3.21315	-2.90284	-2.8265	-2.42486		0.0322172	0.952296	-0.0365718	-0.0745032
Q8IWZ8	SUGP1	S	411	LPPAELVQRDVDASPSPLSVQDLKGLGYEKG	1	0.175886	-0.965378	-0.829657	-0.991472	-0.75474	-0.695276	-0.959549	-0.713793		0.174775	0.784952	-0.128184	-0.332929
Q8IWZ8	SUGP1	S	409	VELPPAELVQRDVDASPSPLSVQDLKGLGYE	1	0.00890923	-0.77795	-0.555155	-0.441339	-0.575174	-0.927664	-0.864466	-0.652304		0.846922	0.308927	-0.313518	-1.0975
Q8IWZ8	SUGP1	S	485	LLWEKAVQQHQHGYDSDEEVDSELGTWEHQL	1	-2.21417	0.585695	1.26205	0.928576	-2.57523	1.41821	1.50108	2.52854		0.1611	0.747017	0.57761	0.390311
M0R3F6	SUGP2	S	773	PKPAGVDISEAPQTSSPCPSADIDMKTMETA	1	-0.0900478	-0.742729	-0.376806	-0.330273	0.0469284	0.371141	-3.40534	-0.254175		0.188653	0.718229	-0.425397	-0.43201
M0R3F6	SUGP2	S	573	MIPPTKPEIQAKAPSSLSDAVPQRADHRVVG	1	-0.963306	-1.10653	-0.627869	-1.0294	-0.512886	-0.468842	-0.685297	-1.01925		0.788878	0.369529	0.260206	0.987512
M0R3F6	SUGP2	S	224	VQARGRALNIVDQEGSLLGKGETQGLLTAKG	1	0.456492	-0.734978	-0.631485	-0.263575	-2.95921	-0.6898	-3.44384	-0.854847	+	1.17378	0.0718003	-1.69354	-1.97258
M0R3F6	SUGP2	S	757	VGPSPQDPSLEASGPSPKPAGVDISEAPQTS	1	-0.179384	-1.27268	-2.73947	-0.901016	-1.17084	-3.16865	-0.438067	-2.87436		0.317772	0.566973	-0.639843	-0.672064
M0R3F6	SUGP2	S	315	LGLDLKNLRLPRRKMSFDIIDKSDVFSRFGI	1	-0.954044	-3.35826	-1.87326	-2.44239	-3.3578	-1.9888	-1.27817	-0.786587		0.154752	0.770329	0.304152	0.356603
M0R3F6	SUGP2	S	277	TPKTQGTNQIQKNTPSPDVTLGTNPGTEDIQ	1;2	-3.12235	-3.17397	0.529862	-3.11121	0.259333	0.438351	0.205652	-2.92461		0.677339	0.221429	1.7141	1.29678
M0R3F6	SUGP2	S	89	DAGREGLRSDVFPGPSFRSSNPSISDDSYFR	1	-2.30098	-2.72041	-2.41087	-3.35947	-2.12252	-1.93928	-3.10196	-2.93204		0.181445	0.763522	0.173982	0.366773
Q9Y2Z0-2	SUGT1	S	289	DAALNRLFQQIYSDGSDEVKRAMNKSFMESG	1	-2.78851	-2.94422	-2.67121	-3.31939	-1.5793	-1.99376	-1.88196	-1.50381	+	3.19405	0.00665414	1.19112	4.19845
B8ZZJ0	SUMO1	S	2	______________MSDQEAKPSTEDLGDKK	1	3.95784	3.88356	4.03283	4.32121	3.80665	4.21837	4.65253	4.27747		0.426798	0.589892	0.189898	0.637498
P61956-2	SUMO2;SUMO3;SUMO4	S	28	ENNDHINLKVAGQDGSVVQFKIKRHTPLSKL	1	-1.50427	-2.97411	-2.03172	-2.73799	-1.01904	-1.10031	-0.996803	-1.00829	+	2.05159	0.0196657	1.28091	2.93561
O94901-9	SUN1	S	289	SESYKSKSHESKAHASYYGRMNVREVLREDG	1	-2.83249	-3.38563	-2.58479	-2.50918	-2.87019	-3.12412	-1.09017	-2.41141		0.404927	0.507849	0.454052	0.764197
O94901-9	SUN1	S	82	DGEAVGADSGTSSAVSLKNRAARTTKQRRST	1	-3.22127	-2.72817	-2.68929	-2.97218	0.83457	0.462336	1.01552	0.797747	+	6.21585	0.00581818	3.68027	13.6908
O94901-9	SUN1	S	456	GQGNFFSFLPVLNWASMHRTQRVDDPQDVFK	1	-3.60315	-4.13214	-2.94383	-2.60605	-2.80412	-3.86321	-3.79038	-3.4676		0.1459	0.800947	-0.160035	-0.309281
B0QY64	SUN2	S	38	GGSSVAGSQSTLFKDSPLRTLKRKSSNMKRL	1;2	0.460028	-3.05452	0.042923	0.0592918	2.04767	1.71042	1.71316	1.29037	+	1.49754	0.0358249	2.31348	2.48546
B0QY64	SUN2	S	12	____MSRRSQRLTRYSQGDDDGSSSSGGSSV	1	0.465181	-0.0621738	-2.82053	0.314115	-0.312811	-0.0501576	0.0171471	-3.23195		0.125564	0.802295	-0.368589	-0.307213
B0QY64	SUN2	S	38	GGSSVAGSQSTLFKDSPLRTLKRKSSNMKRL	1;2	-2.45217	1.27976	0.438778	0.250318	-3.09208	-2.49203	-3.14167	-4.07051	+	1.90805	0.0144729	-3.07824	-3.16736
B0QY64	SUN2	S	110	WGEDLRVRRRRGTGGSESSRASGLVGRKATE	3;4	-2.80299	-1.86607	-1.91185	-2.17205	0.281746	0.36867	0.333462	0.0524769	+	4.4226	0.00573077	2.44733	7.48103
B0QY64	SUN2	T	107	DANWGEDLRVRRRRGTGGSESSRASGLVGRK	4	-3.22148	-0.0090847	-1.7737	-2.79234	-0.0825234	-0.225473	-0.506975	-1.63305		0.841373	0.159182	1.33715	1.49197
B0QY64	SUN2	S	113	DLRVRRRRGTGGSESSRASGLVGRKATEDFL	3;4	-2.87289	-1.86607	-1.91185	-2.17205	0.281746	0.36867	0.333462	0.0524769	+	4.2722	0.00536709	2.46481	7.18559
B0QY64	SUN2	S	116	VRRRRGTGGSESSRASGLVGRKATEDFLGSS	3;4	-3.46611	-1.86607	-1.91185	-2.17205	0.281746	0.36867	0.333462	0.0524769	+	3.31027	0.00493617	2.61311	5.40539
Q9Y5B9	SUPT16H	S	455	EEEEKDEAEDLLGRGSRAALLTERTRNEMTA	1	-0.428558	-0.915913	-2.75123	-0.972738	-1.56976	-3.36812	-1.127	-1.09394		0.295184	0.598848	-0.522596	-0.621821
Q9Y5B9	SUPT16H	S	650	REAEEKEKEGIVKQDSLVINLNRSNPKLKDL	1	-0.883785	-1.92376	-1.15173	-1.23966	-0.810816	-0.618011	-0.729544	-0.459854	+	1.48161	0.075624	0.64518	1.93152
Q9Y5B9	SUPT16H	S	982	SSEAEESDYSKESLGSEEESGKDWDELEEEA	1	-3.27044	-2.45924	-2.87619	-2.68989	-2.88161	-2.73515	-2.6932	-2.01822		0.415648	0.564358	0.241894	0.676376
H7C5F9	SUPT20H	S	48	KMSHSSSGSASLSQVSPGKETDQTETVSVQS	1	0.194626	-0.229361	0.311075	0.0602284	-0.992105	-0.204168	-0.73756	-1.60519	+	1.67118	0.0433866	-0.968898	-2.34423
O00267-2	SUPT5H	S	662	PRDVTNFTVGGFAPMSPRISSPMHPSAGGQR	1	-1.56508	-1.7354	-2.18896	-1.3177	-1.42739	-1.76785	-1.53416	-1.76493		0.147118	0.83519	0.0781995	0.258532
O00267-2	SUPT5H	T	787	PMYGSGSRTPMYGSQTPLQDGSRTPHYGSQT	1	-3.55774	-3.78205	-1.81234	-2.8648	-3.29574	-1.25337	-0.520027	-1.95242		0.848658	0.159662	1.24884	1.48973
O00267-2	SUPT5H	T	1030	SEKVVSISSEHLEPITPTKNNKVKVILGEDR	1	0.641768	-1.25829	-0.607046	-1.18273	-0.730347	-0.528042	-0.160194	-0.65803		0.0640631	0.905207	0.0824228	0.147938
Q7KZ85	SUPT6H	T	1523	FRWFKDHYQDPVPGITPSSSSRTRTPASINA	2	0.25804	0.732294	0.165562	0.0715542	1.23977	1.49864	1.24582	1.65654	+	3.08089	0.00757353	1.10333	3.95858
Q7KZ85	SUPT6H	T	1539	PSSSSRTRTPASINATPANINLADLTRAVNA	3	-3.27041	-3.77298	-1.9499	-2.80865	-1.05191	-3.55619	-2.8954	-1.38601		0.460161	0.423506	0.728105	0.895499
Q7KZ85	SUPT6H	S	1527	KDHYQDPVPGITPSSSSRTRTPASINATPAN	1;2	-3.35742	-3.16951	-2.38225	-3.19968	0.698494	0.990332	0.644018	1.05454	+	5.42481	0.0105556	3.87406	11.3327
Q7KZ85	SUPT6H	S	1535	PGITPSSSSRTRTPASINATPANINLADLTR	2;3	-1.92215	-3.2821	-3.97212	-3.64308	-1.05191	-3.36279	-3.20133	-1.38601		0.60116	0.296358	0.954352	1.12223
Q7KZ85	SUPT6H	T	1697	LQEKEAERRKQKQRLTPRPSPSPMIESTPMS	2	-3.34981	-2.83506	-1.71351	-0.692442	-0.166983	-2.98489	-2.7002	0.153282		0.298509	0.58253	0.72301	0.64858
Q7KZ85	SUPT6H	S	1535	PGITPSSSSRTRTPASINATPANINLADLTR	2;3	-3.59075	1.51588	1.29781	1.00631	0.931429	1.28106	1.14624	1.38263		0.406238	0.451533	1.12803	0.851738
O94864-2	SUPT7L	S	106	GVKTEESEPLPSCPGSPPLPDDLLPLDCKNP	1	-2.71752	-2.57031	2.20067	2.07831	2.16225	1.97529	2.73455	2.20872		0.921892	0.111628	2.52242	1.69181
Q15527	SURF2	T	195	DLGSTEDGDGTDDFLTDKEDEKAKPPREKAT	1;2	3.02316	1.92805	2.28124	2.47459	1.78716	1.54706	1.75637	2.0827		1.32918	0.0947093	-0.633438	-1.78982
Q15527	SURF2	T	190	LFTRKDLGSTEDGDGTDDFLTDKEDEKAKPP	1;2	1.8967	1.25741	1.5093	1.61822	0.774963	0.384607	0.344404	1.42073	+	1.60331	0.0528647	-0.839229	-2.19417
Q15527	SURF2	T	195	DLGSTEDGDGTDDFLTDKEDEKAKPPREKAT	1;2	-0.548695	0.419748	-0.200041	0.066946	-3.11399	-1.94879	-2.24557	-2.77706	+	3.5017	0.00487967	-2.45584	-5.68088
Q15527	SURF2	T	190	LFTRKDLGSTEDGDGTDDFLTDKEDEKAKPP	1;2	-0.548695	0.419748	-0.200041	0.066946	-3.16332	-3.17044	-2.24557	-2.72173	+	4.02595	0.00554887	-2.75975	-6.888
O75683	SURF6	S	138	EKIQEARGQGSAKELSPAALEKRRRRKQERD	1	3.73465	2.39428	3.05261	2.8702	2.42529	1.95502	1.99423	2.47131	+	1.38324	0.0732903	-0.801472	-1.95574
O75683	SURF6	T	184	RKAEEATEAQEVVEATPEGACTEPREPPGLI	1	0.0744362	-2.59553	-0.546326	-0.665796	-1.66336	-3.32941	-2.55871	-3.14621	+	1.34939	0.0517588	-1.74112	-2.20836
O43463	SUV39H1	S	391	STRMDSNFGLAGLPGSPKKRVRIECKCGTES	1	1.03264	0.354458	0.362724	0.233929	-1.42825	-0.870642	-0.753239	-0.778276	+	3.02674	0.00673874	-1.45354	-4.26153
Q9H5I1-3	SUV39H2	S	204	TFDYQMKGSGDISSDSIDHSPAKKRVRTVCK	2	-0.741463	0.0714417	0.157349	-0.0642605	-0.309633	-0.288628	-0.753519	-0.36681		0.578532	0.446189	-0.285414	-0.860712
Q9H5I1-3	SUV39H2	S	201	EELTFDYQMKGSGDISSDSIDHSPAKKRVRT	1;2	-0.741463	0.0714417	0.157349	-0.0642605	-0.309633	-0.288628	-0.753519	-0.36681		0.578532	0.446226	-0.285414	-0.860712
Q9H5I1-3	SUV39H2	S	208	QMKGSGDISSDSIDHSPAKKRVRTVCKCGAV	1	-0.00707436	-0.760408	-0.124477	-0.260786	-0.604832	-0.471304	-0.220661	-0.51409		0.389314	0.627365	-0.164535	-0.57733
Q9H5I1-3	SUV39H2	Y	55	TKRNLNNYEVEYLCDYKVVKDMEYYLVKWKG	3	2.81375	-2.77861	2.47792	2.36957	2.77895	3.34586	2.53014	-2.98573		0.0340518	0.940602	0.196649	0.093987
Q9H5I1-3	SUV39H2	Y	63	EVEYLCDYKVVKDMEYYLVKWKGWPDSTNTW	3	2.81375	-2.75948	2.47792	2.36957	4.02141	4.29722	2.53014	-3.34873		0.107752	0.820854	0.649569	0.279242
Q9H5I1-3	SUV39H2	Y	64	VEYLCDYKVVKDMEYYLVKWKGWPDSTNTWE	3	2.81375	-3.02622	2.47792	2.36957	4.02141	4.29722	2.53014	-1.79811		0.223207	0.65643	1.10391	0.529609
Q9H5I1-3	SUV39H2	Y	51	SIGITKRNLNNYEVEYLCDYKVVKDMEYYLV	3	2.81375	-2.47609	2.068	1.06437	4.02141	4.29722	2.53014	-1.92037		0.310277	0.549427	1.36459	0.698377
A0A0D9SF94	SUV420H2	T	307	RRLAPAPPATPAPAGTPGPILIPKQALAFAP	2	-3.08783	-0.710262	-1.33075	-1.10118	-1.65454	-1.24078	-1.15755	-1.98912		0.0287878	0.954336	0.0470063	0.0711952
A0A0D9SF94	SUV420H2	T	301	VVRVDLRRLAPAPPATPAPAGTPGPILIPKQ	2	-3.10871	-0.710262	-1.33075	-1.10118	-1.65454	-1.24078	-1.15755	-1.98912		0.0318156	0.950174	0.0522266	0.0785358
J3QQW9	SUZ12	S	711	EKALETDSVSGVSKQSKKQKL__________	1	-0.970383	-1.18712	-0.0126209	-0.966003	0.732452	0.939106	-3.25022	1.22185		0.261597	0.623462	0.694828	0.583672
J3QQW9	SUZ12	S	523	CRPKRTKASMSEFLESEDGEVEQQRTYSSGH	1;2	2.39192	1.84757	1.4185	1.38534	1.57478	1.77409	1.6741	1.49302		0.216825	0.751356	-0.131833	-0.384373
J3QQW9	SUZ12	S	523	CRPKRTKASMSEFLESEDGEVEQQRTYSSGH	1;2	-4.13795	-0.12129	-0.498041	-0.25074	0.131666	0.438044	0.517563	1.01482		0.919488	0.122164	1.77753	1.64227
J3QQW9	SUZ12	S	516	PITHILVCRPKRTKASMSEFLESEDGEVEQQ	2	-2.71689	-0.12129	-3.32264	-3.21228	-2.51074	-2.98083	0.517563	-3.84617		0.0396098	0.93433	0.138232	0.105456
J3QQW9	SUZ12	S	560	SDTCLPLRPQEMEVDSEDEKDPEWLREKTIT	1	1.59419	1.08905	1.31476	1.16175	0.506561	1.26034	1.18333	0.731556		0.877291	0.269097	-0.36949	-1.18258
A0A6I8PIX7	SVIL	T	367	SAERKESDRCTSHSETPTVDDEEKVDERAKL		-2.35328	-3.20028	-2.70615	-3.94518	-3.15659	-2.44314	-2.98449	-4.46448		0.145925	0.79041	-0.21095	-0.324456
A0A6I8PIX7	SVIL	T	369	ERKESDRCTSHSETPTVDDEEKVDERAKLSV		-2.72446	-2.97971	-2.52922	-2.92993	-3.20177	-2.56748	-2.73613	-3.84296		0.435654	0.52695	-0.296259	-0.734177
A0A6I8PIX7	SVIL	T	542	NRIDTRQRRMNARYQTQPVTLGEVEQVQSGK	1	-2.68312	-3.23636	-2.41558	-2.91577	-3.50944	-2.69693	-2.78492	-3.11187		0.363433	0.611394	-0.213082	-0.602509
Q96A49	SYAP1	S	269	KSQLKTQEDEEEISTSPGVSEFVSDAFDACN	1	-2.32269	1.95507	3.34231	3.0617	-3.30352	1.88456	2.31363	-2.2406		0.423024	0.417226	-1.84558	-0.905891
Q96A49	SYAP1	S	313	VLDKKQEETAVLEEDSADWEKELQQELQEYE	1	-0.34243	-2.41513	-2.59847	-1.56456	-0.622511	-1.04482	-0.846193	-0.790113		0.873493	0.170058	0.904239	1.45422
K7N7B3	SYCP2L	S	579	LSPSEKEIPEQNNTTSPKTSEQKFQDSFAFL	1	-0.798822	-0.795998	-3.87383	-2.33498	-0.288721	-0.26494	-0.666901	-1.26353		0.866856	0.151069	1.32988	1.52447
Q5VT97-2	SYDE2	S	622	KNSMSSKYSCKGGYLSDGDSPELTTKASKHG	1	-0.878048	-1.52055	-1.22144	-1.76212	-0.676466	-0.385542	-0.127682	-0.332413	+	2.3143	0.0180689	0.965012	2.99596
Q92797	SYMPK	T	1257	RSPQTLAPVGEDAMKTPSPAAEDAREPEAKG	2;3	0.834944	0.476358	1.11905	1.14343	1.35393	1.66578	1.31827	1.25997		1.51073	0.0924731	0.506044	1.80578
Q92797	SYMPK	T	1246	TAAGGLTLKEERSPQTLAPVGEDAMKTPSPA	1;3	2.24199	2.01726	2.01064	1.9326	-2.35139	-3.19217	2.28765	1.93096		0.838146	0.141172	-2.38186	-1.56404
Q92797	SYMPK	S	1243	PKETAAGGLTLKEERSPQTLAPVGEDAMKTP	1;3	0.834944	0.476358	1.11905	1.14343	1.35393	1.66578	1.31827	1.25997		1.51073	0.0925034	0.506044	1.80578
Q92797	SYMPK	S	1175	KPGGVGAPSSSSPSPSPSARPGPPPSEEAMD	2	0.159813	1.53011	0.55896	0.443666	0.342892	0.775517	0.135572	0.0109158		0.47303	0.481075	-0.356913	-0.808044
Q92797	SYMPK	S	1259	PQTLAPVGEDAMKTPSPAAEDAREPEAKGNS	1;2;3	0.834944	0.476358	1.11905	1.14343	1.35393	1.66578	1.31827	1.25997		1.51073	0.0924883	0.506044	1.80578
Q92797	SYMPK	S	1243	PKETAAGGLTLKEERSPQTLAPVGEDAMKTP	1;3	3.58788	2.06993	3.11433	2.96195	-3.22616	3.6123	-2.01057	3.79666		0.605109	0.254111	-2.39046	-1.21372
Q92797	SYMPK	S	1259	PQTLAPVGEDAMKTPSPAAEDAREPEAKGNS	1;2;3	-0.420746	1.22828	0.317835	-0.0640182	0.404633	0.812372	0.140181	-0.208916		0.0177568	0.974476	0.0217305	0.0421964
Q92797	SYMPK	T	1246	TAAGGLTLKEERSPQTLAPVGEDAMKTPSPA	1;3	-0.180735	-0.0777645	-1.7066	-0.353369	-0.689175	0.634275	-0.438854	-1.94169		0.0151845	0.976342	-0.0292439	-0.0389273
Q92797	SYMPK	T	1257	RSPQTLAPVGEDAMKTPSPAAEDAREPEAKG	2;3	-0.420746	1.22828	0.317835	-0.0640182	0.404633	0.812372	0.140181	-0.208916		0.0177568	0.974424	0.0217305	0.0421964
Q92797	SYMPK	S	494	EKVVKTESVLIKRRLSAQGQAISVVGSLSSM	1	1.16203	-2.96365	0.953901	1.27112	1.9229	1.66087	1.87613	1.86522		0.841876	0.149486	1.72543	1.53109
Q92797	SYMPK	S	1259	PQTLAPVGEDAMKTPSPAAEDAREPEAKGNS	1;2;3	0.667904	-2.60201	0.174782	-0.173159	1.17693	0.953087	1.12909	0.44709		0.967796	0.116656	1.40967	1.66632
Q92797	SYMPK	S	510	AQGQAISVVGSLSSMSPLEEEAPQAKRRPEP	1	-3.61238	-0.928679	0.463373	0.150528	0.711617	1.01884	1.3006	0.747961		1.06893	0.0845405	1.92654	1.85916
O60506-2	SYNCRIP	S	159	YGGPPPDSVYSGQQPSVGTEIFVGKIPRDLF	1	-3.01148	-0.915123	-0.553589	-0.709673	-1.09168	-3.51253	-3.28879	-0.727005		0.408984	0.462451	-0.857533	-0.836119
A0A0D9SGJ6	SYNJ1	T	1173	ISAPQSHARASAGRLTPESQSKTSETSKGST	1	-1.57596	-1.9983	-1.26315	-2.09238	-3.08678	-3.1644	-0.966436	-1.67992		0.37244	0.529397	-0.491936	-0.730075
A0A0D9SGJ6	SYNJ1	S	825	WPFDRSAEDLDLLNASFQDESKILYTWTPGT	1	0.31348	1.02402	0.937252	0.761707	-0.288117	-0.201485	-0.0911407	0.00888824	+	2.72778	0.012432	-0.90208	-3.32915
E7ER60	SYNJ2	S	467	QRPPPPTGLMVKKSASDASISSGTHGQYSIL	1	-0.231371	0.263489	0.403099	-0.0963058	-3.7475	0.700527	0.4135	0.522951		0.22694	0.663471	-0.612358	-0.516679
Q9UMZ2-5	SYNRG	S	473	FQDFQDASKSGSLDDSFSDFQELPASSKTSN	1	2.37329	2.62013	2.37797	2.22949	1.2485	1.42339	1.7544	1.72592	+	2.97053	0.0108774	-0.862167	-3.49654
Q9UMZ2-5	SYNRG	S	752	NSTAASTKYDVFRQLSLEGSGLGVEDLKDNT	1	2.20847	1.8373	2.05404	1.96642	1.58209	1.67998	1.92324	2.01012		0.860765	0.386146	-0.217701	-0.958259
Q9UMZ2-5	SYNRG	S	935	PSATSILQKKETSFGSSENITMTSLSKVTTF	1	1.49665	1.09996	1.04459	1.16294	0.751697	0.890856	0.823622	0.415846	+	1.77613	0.0738983	-0.480531	-1.95071
Q9UMZ2-5	SYNRG	S	786	KSDDDFADFHSSKFSSINSDKSLGEKAVAFR	1;2	-0.379684	0.830706	0.849634	0.141285	2.13819	2.17534	1.08672	1.43046	+	1.8203	0.0272938	1.34719	2.69284
Q9UMZ2-5	SYNRG	S	919	QGRKLSPFVLSAGSGSPSATSILQKKETSFG	1	-0.243635	-0.216129	0.0641785	-0.442665	-1.30686	-1.59774	-1.51788	-1.39437	+	4.27422	0.00480318	-1.24465	-5.59096
Q9UMZ2-5	SYNRG	S	720	EQKPDDKYDALKEEASPVPLTSNVGSTVKGG		0.232212	-1.35997	-0.765936	-0.550533	-2.27435	-2.49549	-1.61958	-3.00625	+	2.13649	0.0133859	-1.73786	-3.23677
Q9UMZ2-5	SYNRG	S	772	GLGVEDLKDNTPSGKSDDDFADFHSSKFSSI	1	-2.33798	0.499983	0.504707	0.278839	-0.432056	0.0947723	-0.266522	-0.290386		0.0193732	0.968635	0.0400635	0.0499246
Q9UMZ2-5	SYNRG	S	789	DDFADFHSSKFSSINSDKSLGEKAVAFRHTK	2	-2.60008	-0.784782	-1.46026	-2.05515	-2.71217	-1.01477	-2.27799	-2.12333		0.232975	0.682423	-0.306994	-0.485821
Q9UMZ2-5	SYNRG	S	235	LNTSEVGHKALGPGSSKKYPSLMASNGVAVD	1	-1.50427	-0.0688725	0.350651	0.0193939	1.08183	-2.74601	-2.56855	-2.65547		0.670394	0.232517	-1.42127	-1.26704
Q9UMZ2-5	SYNRG	S	786	KSDDDFADFHSSKFSSINSDKSLGEKAVAFR	1;2	-2.93564	-0.784782	-1.46026	-2.05515	-2.71217	-1.01477	-2.27799	-2.12333		0.145844	0.788795	-0.223103	-0.327058
Q9UMZ2-5	SYNRG	S	234	KLNTSEVGHKALGPGSSKKYPSLMASNGVAV	1	-1.60369	-3.13794	-2.51884	-2.80895	-3.42822	1.43052	0.72415	1.35154	+	1.09643	0.0744731	2.53685	1.94244
Q9UMZ2-5	SYNRG	S	1075	ATFDLSVQGSHKRSLSLGDKEISRSSPSPAL	1	0.930847	1.49422	1.92653	1.4589	0.747074	0.822067	0.458355	0.569809	+	1.97107	0.0347369	-0.803297	-2.51031
Q9UMZ2-5	SYNRG	S	1073	ELATFDLSVQGSHKRSLSLGDKEISRSSPSP	1	-2.79999	-3.29584	-2.23026	-3.78072	-1.41539	-1.40692	-1.40319	-1.50735	+	2.51348	0.00903877	1.59349	3.67648
Q9UMZ2-5	SYNRG	S	807	SLGEKAVAFRHTKEDSASVKSLDLPSIGGSS	2	-2.37394	-1.03329	-1.48255	-3.3537	-1.5165	-1.72738	-2.6847	-3.0945		0.11348	0.831198	-0.194902	-0.264365
Q9UMZ2-5	SYNRG	S	812	AVAFRHTKEDSASVKSLDLPSIGGSSVGKED	1	0.902371	0.489769	0.398626	0.661463	-0.817263	-0.123535	0.639036	-0.192545		1.22303	0.0989687	-0.736634	-1.76158
A0A087X1N4	SYTL1	S	327	RNLNPVFNETLRVPPSPDDLPSRGLLALSLK	1	-0.570782	-3.00852	-1.22355	-2.65288	-0.390034	-0.590778	-0.683893	-1.27085		0.948027	0.133406	1.13004	1.59481
A0A087X1N4	SYTL1	S	204	GEQEPRPQQAQTKAASQILENGEEAPGPDPS	1	-2.86019	-3.31404	-1.30448	-2.63039	-1.12868	-1.52321	-1.11219	-3.50203		0.445542	0.438537	0.710751	0.872264
Q96C24-2	SYTL4	S	289	SVIDLRPEDVVHESGSLGDRSKSVPGLNVDM	1;2	2.62579	1.81797	2.24908	2.3738	2.00814	1.90829	1.96355	1.979		0.898495	0.298325	-0.301913	-1.11763
Q96C24-2	SYTL4	S	274	KKNTRKILRPSEYTKSVIDLRPEDVVHESGS	1;2	0.601894	-0.39393	-0.0207939	0.235311	0.5863	0.337359	0.653059	0.826819		1.1091	0.160385	0.495264	1.4868
Q96C24-2	SYTL4	S	274	KKNTRKILRPSEYTKSVIDLRPEDVVHESGS	1;2	-0.28916	-0.0958042	-0.696247	-2.95314	-3.01271	-0.78001	-2.38965	-2.53792		0.69315	0.229502	-1.17148	-1.27432
Q96C24-2	SYTL4	S	289	SVIDLRPEDVVHESGSLGDRSKSVPGLNVDM	1;2	-0.28916	-0.0958042	-0.696247	-3.25215	-3.18179	-0.78001	-2.99423	-3.46121		0.786827	0.174724	-1.52097	-1.43793
Q86TM6-2	SYVN1	S	561	PDAAELRRRRLQKLESPVAH___________	1	-0.637934	-0.234962	0.461706	-0.0986919	-0.516588	-0.28446	-0.325871	-0.685963		0.633149	0.395161	-0.32575	-0.942964
Q7Z422-2	SZRD1	S	19	SLRAGKRRQTAGKSKSPPKVPIVIQDDSLPA	1;2	-2.32801	-0.197298	-1.69884	-1.42022	-3.2872	-2.54552	-2.2265	-2.7763	+	1.38942	0.0550643	-1.29779	-2.1644
Q5T011-5	SZT2	S	1152	SVTLASDNAQNQGELSPPFRRDLQAYAGRQA	1	-3.15685	-0.774439	-0.52936	-0.667271	-1.09192	-1.00648	-1.0683	-1.3144		0.093571	0.858193	0.161702	0.221341
Q5T011-5	SZT2	S	1768	GIEGETLTASPQAPGSPEDSEGVPLISLPRV	2	-3.04165	-2.74556	-1.41036	-0.603937	-0.561623	0.0423374	0.00423431	-0.339581	+	1.58784	0.0345176	1.73672	2.51687
Q5T011-5	SZT2	S	1762	HEDRAEGIEGETLTASPQAPGSPEDSEGVPL	2	-2.8582	-3.70814	-1.41036	-3.04115	-0.561623	-3.70031	0.00423431	-0.339581		0.811364	0.162934	1.60514	1.47907
Q5T011-5	SZT2	S	1594	QHHRSTSESSASFPRSPGQPSSLRSDDGLGP	1	-2.73291	-3.10355	-0.999199	-2.28046	-1.98368	-1.41564	-1.38951	-2.1689		0.492677	0.421034	0.5396	0.899932
Q15750-2	TAB1	S	16	MAAQRRSLLQSEQQPSWTDDLPLCHLSGVGS	1	-3.52102	0.77832	-2.11125	1.37024	2.36838	2.79332	2.4064	2.81118	+	1.59584	0.0262721	3.46575	2.72509
Q15750-2	TAB1	S	7	_________MAAQRRSLLQSEQQPSWTDDLP	1	-3.40304	-1.08134	-1.10582	-0.617496	-0.0760059	-0.301748	-0.0127316	0.0676212	+	1.23015	0.0680375	1.47121	2.00937
A0A1B0GV57	TAB2	S	166	HHPPKSRAIGNNSATSPRVVVTQPNTKYTFK		0.597479	2.59791	2.21106	2.97378	2.5601	2.04317	-3.1031	-2.55195		0.731235	0.185189	-2.358	-1.40538
A0A1B0GV57	TAB2	S	88	SQTLNRNQPTVYIAASPPNTDELMSRSQPKV	1	-0.640432	-3.19154	0.075079	-3.23477	-2.02693	-3.35242	-3.57232	-3.82328		0.749977	0.193017	-1.44582	-1.38039
A0A1B0GV57	TAB2	S	298	EMENNLTRRRLKRSNSISQIPSLEEMQQLRS	1	-2.6876	-3.28106	-2.03688	-2.43004	-1.65665	-3.01336	-1.61092	-3.97895		0.0238227	0.961612	0.043926	0.060227
F6SS63	TAB3	S	385	VEPSQRPGTAINRSPSPISNQPSPRNQHSLY	1	-1.48401	-0.27005	-0.46365	-0.476871	-0.142876	-0.0615025	-0.748972	-0.321417		0.520395	0.44858	0.354953	0.856976
O75410-9	TACC1	S	305	DLKETPGTLSSDTNDSGVELGEESRSSPLKL	1	-0.965006	-1.09934	-0.7542	-0.585684	-1.75087	-1.88227	-3.11155	-2.72866	+	2.32079	0.0117879	-1.51728	-3.38595
O75410-9	TACC1	S	248	PKPVPLRKKAIGGEFSDTNAAVEGTPLPKAS	1	-0.0853729	-1.14044	-0.726866	-0.88513	-1.77158	-3.62107	-1.63241	-3.48006	+	1.78617	0.023153	-1.91683	-2.81696
O75410-9	TACC1	S	276	KASYHFSPEELDENTSPLLGDARFQKSPPDL	1;2	2.55683	2.04124	2.52847	-2.23213	-0.911505	-1.03659	-0.71419	-0.609045		0.887896	0.127856	-2.04144	-1.61767
O75410-9	TACC1	S	267	AAVEGTPLPKASYHFSPEELDENTSPLLGDA	2	-2.70778	-1.33802	-1.5786	-1.39874	-2.2956	-3.65431	-1.76274	-1.514		0.425109	0.476768	-0.550877	-0.81501
O75410-9	TACC1	S	276	KASYHFSPEELDENTSPLLGDARFQKSPPDL	1;2	-2.7814	-1.33802	-1.5786	-1.39874	-2.13587	-1.91196	-2.6816	-3.082		0.779669	0.227668	-0.678669	-1.27903
Q9Y6A5	TACC3	S	177	GSSENQMVSPGKVSGSPEQAVEENLSSYSLD	1	2.61491	2.52441	2.43534	2.53359	1.23619	1.26497	1.60364	1.45754	+	4.71546	0.00422075	-1.13647	-5.86295
Q9Y6A5	TACC3	S	434	GGDTKSGCSEAQPPESPETRLGQPAAEQLHA	1	0.907022	1.26365	1.23993	1.43096	0.684275	0.425877	-0.0759029	-0.129784	+	2.32055	0.0175768	-0.984273	-3.02065
Q9Y6A5	TACC3	S	558	QFGTSSFKESALRKQSLYLKFDPLLRDSPGR	1	-0.458344	-0.801165	-1.00511	-0.356936	-0.825748	-0.893677	-0.923469	-1.13492		0.887897	0.311535	-0.289063	-1.09274
Q9Y6A5	TACC3	S	317	TAPTNHLVAGRAMTLSPQEEVAAGQMASSSR	1	0.615568	0.305498	0.616791	0.452662	-2.52177	0.151232	-0.193031	-0.0715237		0.936029	0.1352	-1.1564	-1.58513
Q9Y6A5	TACC3	S	250	ECRHGGVCAPAAVATSPPGAIPKEACGGAPL	1	0.570764	-0.810894	-0.0932598	-0.309904	-0.766724	-1.36354	-1.12319	-1.55552	+	1.69009	0.0396683	-1.04142	-2.40466
Q9Y6A5	TACC3	S	25	NVSNEKNTENCDFLFSPPEVTGRSSVLRVSQ	1	-2.62909	-0.540914	-0.633772	-0.752968	-2.33976	-2.12802	-3.25665	-2.31155	+	1.30229	0.0623199	-1.36981	-2.0776
Q9Y6A5	TACC3	S	39	FSPPEVTGRSSVLRVSQKENVPPKNLAKAMK	1	-3.88552	0.522526	0.258161	-0.582268	0.845528	-0.331284	-0.92971	0.265514		0.350401	0.518676	0.884288	0.746125
Q9Y6A5	TACC3	S	71	TFQTPLRDPQTHRILSPSMASKLEAPFTQDD	1	-0.439018	-2.79182	-1.04491	-1.65022	-2.21205	-2.333	-2.54849	-2.50373		0.918103	0.154646	-0.917823	-1.50986
Q9Y6A5	TACC3	S	402	RSGAGEDPPMPASRGSYHLDWDKMDDPNFIP		-2.11749	-3.59471	-2.85567	-2.92002	-3.60839	-2.22505	-2.10402	-1.88365		0.365351	0.547345	0.416696	0.701654
Q9Y6A5	TACC3	S	548	GTGAEVDYLEQFGTSSFKESALRKQSLYLKF	1	-3.49032	-2.83522	0.744944	0.517328	1.59428	1.76455	1.68099	1.8719	+	1.45292	0.0358733	2.99375	2.48257
O75528-2	TADA3	S	338	IAQGLLESEDRPAEDSEDEVLAELRKRQAEL	1	-3.25554	-2.96738	-0.476543	0.221462	0.220844	0.544872	0.638502	0.0602837	+	1.17957	0.0677389	1.98563	2.01481
O75528-2	TADA3	S	280	LQALVEENIISPMEDSPIPDMSGKESGADGA	1	-3.66917	-3.52232	-2.47277	-3.08461	-0.889826	-0.809835	-0.774553	-0.707842	+	3.92778	0.00469412	2.3917	6.44273
O75528-2	TADA3	S	298	PDMSGKESGADGASTSPRNQNKPFSVPHTKS	1	-0.980835	-2.25991	-3.3852	-3.21489	-2.77159	-3.09258	1.54574	-3.29464		0.168357	0.738075	0.556939	0.403645
P21675-6	TAF1	T	1680	FQDESNMSVLDIPSATPEKQVTQEGEDGDGD	1	-3.49031	-3.32229	-0.918861	-1.31643	-2.67008	-1.14628	-0.954306	-1.18772		0.446334	0.432015	0.772378	0.882032
P21675-6	TAF1	S	1155	ASGNNHRDDDTASVTSLNSSATGRCLKIYRT	1;2	-1.76163	-2.60555	-2.87555	-2.08934	-2.01981	-1.39103	-2.38161	-2.86329		0.163417	0.781244	0.169081	0.338933
P21675-6	TAF1	S	1152	GSAASGNNHRDDDTASVTSLNSSATGRCLKI	2	-0.918705	-0.53751	-0.677895	-0.504963	-0.542761	-0.506853	-0.098196	-0.467203		0.934748	0.323793	0.256015	1.06881
P21675-6	TAF1	S	1155	ASGNNHRDDDTASVTSLNSSATGRCLKIYRT	1;2	-0.918705	-0.53751	-0.677895	-0.504963	-0.542761	-0.506853	-0.098196	-0.467203		0.934748	0.323761	0.256015	1.06881
A0A3B3ITY8	TAF11	S	7	_________MDDAHESPSDKGGETGESDETA	1	-3.11646	-1.5036	-0.651247	-0.256004	-0.385958	-0.414196	0.287582	-0.398235		0.887793	0.151015	1.15413	1.52465
Q16514-2	TAF12	S	21	AVVKIPGTPGAGGRLSPENNQVLTKKKLQDL	1;2	1.00458	1.14892	0.446772	0.570948	0.556908	0.683941	0.0863895	0.81868		0.506892	0.50329	-0.256324	-0.772429
Q16514-2	TAF12	T	13	___MANSTAVVKIPGTPGAGGRLSPENNQVL	2	1.00458	1.14892	0.446772	0.570948	0.556908	0.683941	0.0863895	0.81868		0.506892	0.50325	-0.256324	-0.772429
Q16514-2	TAF12	S	21	AVVKIPGTPGAGGRLSPENNQVLTKKKLQDL	1;2	3.38021	2.97718	3.06383	3.08594	3.21532	3.38017	3.5755	3.33126		1.12747	0.281573	0.248773	1.15479
Q92804-2	TAF15	S	94	PYNNQGQQQNMESSGSQGGRAPSYDQPDYGQ	1	-1.06846	0.19599	-0.465517	-2.9905	-2.50296	-1.20027	-0.493044	0.189417		0.0308692	0.948535	0.0804076	0.0807578
Q9H5J8	TAF1D	S	138	KKQFRSRGSGFPFLESENEKNAPWRKILTFE	1	-0.451498	-0.378075	-0.141247	-0.103279	-1.03966	-1.23254	-0.521757	-0.793821	+	1.92483	0.0475549	-0.628418	-2.27364
H0YEX2	TAF2	T	186	CNISAHQQGVKRKSDTPLGSPLEPGQILEKN	2	0.356386	0.755602	0.545706	0.855488	0.963825	0.886219	0.858034	1.2935		1.32327	0.159667	0.372099	1.48984
H0YEX2	TAF2	S	190	AHQQGVKRKSDTPLGSPLEPGQILEKNEDSS	2	0.356386	0.755602	0.545706	0.855488	0.963825	0.886219	0.858034	1.2935		1.32327	0.159688	0.372099	1.48984
H0YEX2	TAF2	S	361	KHDSKEKDKEPFTFSSPASGRSIRSPSLSD_	1;2	1.16082	-0.0753384	0.169285	-0.0129814	0.512062	0.362656	0.34329	0.32823		0.0955063	0.876055	0.0761137	0.194528
Q5VWG9	TAF3	T	339	PKVTTHIPQTPVRPETPNRTPSATLSEKISK	1;4	-0.114248	-0.261248	-0.168638	-0.286524	0.0215206	0.0763454	-0.0319805	-0.719194		0.0840538	0.902896	0.0443373	0.152428
Q5VWG9	TAF3	S	183	EIINDENFLGKRPLDSPEAEELPAMKRPRLL	1	0.430819	-1.47506	0.0943737	-0.116674	-0.57106	-0.0863514	0.582537	0.276411		0.268669	0.649215	0.317019	0.540644
Q5VWG9	TAF3	T	333	PKSPKSPKVTTHIPQTPVRPETPNRTPSATL	1;4	1.73196	0.987206	1.1957	-2.59409	-2.94971	1.47096	1.37797	0.946732		0.0280974	0.950912	-0.118705	-0.0766578
Q5VWG9	TAF3	S	243	LSPVHVQDSTDLAPPSPEPPMLAPVAKSQMP	2	-3.45294	0.0761719	1.06341	0.250435	0.535923	0.961384	0.587635	0.432918		0.523326	0.343992	1.14519	1.03261
Q5VWG9	TAF3	S	229	EPLSSINTQKIPPMLSPVHVQDSTDLAPPSP	2	-3.45294	0.0761719	1.06341	0.250435	0.535923	0.961384	0.587635	0.432918		0.523326	0.344025	1.14519	1.03261
Q5VWG9	TAF3	T	204	LPAMKRPRLLSTKGDTLDVVLLEAREPLSSI	2	-2.88305	-3.94164	-2.8939	-3.04054	-2.47864	-3.11026	-2.83746	-2.90496		0.589273	0.404942	0.356953	0.9264
O00268	TAF4	S	543	SQAQTTVQPSATLQRSPGVQPQLVLGGAAQT	1	-0.881927	-0.22941	-0.188593	0.056076	-0.335546	-0.364078	-0.272533	-3.43849		0.440179	0.43634	-0.791698	-0.875545
J3KTH2	TAF4B	S	600	KQITLPGNKILSLQASPTQKNRIKENVTSCF	1	0.0486603	-0.828024	-0.422346	-0.409069	-0.888477	-0.577539	-1.44512	-1.13197		1.25458	0.109477	-0.608081	-1.7045
O75529-2	TAF5L	S	230	SSRSENNGLEPPDMPSPILQNEAALEVLQES	1	-3.4552	-2.43181	-3.24416	-2.16609	-2.08351	-1.5037	-1.2818	-1.22821	+	1.91131	0.0243645	1.30001	2.7804
J3KR72	TAF6	S	683	LPPTGEGKGGPTSHPSPVPPPASSPSPLSGS	2;3	0.666864	1.38164	1.3747	1.25712	1.19038	1.33556	0.680964	1.47994		0.00223312	0.997277	0.00163031	0.00474864
J3KR72	TAF6	S	693	PTSHPSPVPPPASSPSPLSGSALCGGKQEAG	2;3	-3.25934	0.260977	-2.20642	-0.186693	0.605078	-0.639181	-0.319788	-0.229908		0.660879	0.245812	1.20192	1.23366
J3KR72	TAF6	S	683	LPPTGEGKGGPTSHPSPVPPPASSPSPLSGS	2;3	-3.31671	0.260977	-4.03573	-0.186693	0.605078	-0.639181	-0.319788	-0.229908		0.732914	0.194675	1.67359	1.37433
J3KR72	TAF6	S	710	LSGSALCGGKQEAGDSPPPAPGTPKANGSQP	1;2	0.28183	-0.87928	0.0998554	-0.0240002	0.585486	0.838421	0.597282	-2.78461		0.0228016	0.961577	-0.0604555	-0.0602165
J3KR72	TAF6	S	710	LSGSALCGGKQEAGDSPPPAPGTPKANGSQP	1;2	0.548472	0.658354	0.214373	0.0181999	-3.02821	-3.58105	-0.234531	-1.45733	+	1.69857	0.0241758	-2.43513	-2.78289
J3KR72	TAF6	T	717	GGKQEAGDSPPPAPGTPKANGSQPNSGSPQP	2	0.548472	0.658354	0.214373	0.0181999	-2.59038	-3.19009	-0.234531	-3.55882	+	1.953	0.0137229	-2.75331	-3.19667
Q9Y6J9	TAF6L	S	501	PQLTASAIVSPHGDESPRGSGGGGPASASGP	1	-1.23385	-1.10887	-1.43976	-1.69878	-1.42747	-1.13789	-1.97146	-2.97981		0.557653	0.380444	-0.508842	-0.968201
Q15545	TAF7	S	201	EDETKEAENQGLDISSPGMSGHRQGHDSLEH	1;2	0.501661	0.500929	0.913917	1.12125	-0.176817	-0.227552	-0.286913	0.313957	+	2.20438	0.024476	-0.853771	-2.77701
Q15545	TAF7	S	200	AEDETKEAENQGLDISSPGMSGHRQGHDSLE	1;2	0.501661	0.500929	0.913917	1.12125	-0.176817	-0.227552	-0.286913	0.313957	+	2.20438	0.0244841	-0.853771	-2.77701
Q15545	TAF7	S	171	YIESPDVEKEVKRLLSTDAEAVSTRWEIIAE	1	-0.920872	-2.19637	-1.5102	-1.73909	-2.37518	-2.55509	-1.4999	-1.93777		0.680977	0.307833	-0.500354	-1.09948
Q15545	TAF7	S	200	AEDETKEAENQGLDISSPGMSGHRQGHDSLE	1;2	-0.934381	-0.89748	-1.77006	-2.48934	-3.20299	-3.0002	-3.23888	-3.77883	+	2.29159	0.011258	-1.78241	-3.46227
Q15545	TAF7	S	201	EDETKEAENQGLDISSPGMSGHRQGHDSLEH	1;2	-0.324875	-3.02358	-0.605173	-0.4314	0.683767	0.216505	-3.45591	-3.14105		0.0946713	0.846685	-0.327914	-0.240224
Q15545	TAF7	S	264	TEEDLERQLQDKLNESDEQHQENEGTNQLVM	1	1.45638	1.60577	1.25909	1.18868	0.553619	0.862495	0.237484	0.481102	+	2.72733	0.0132265	-0.843801	-3.24599
B4DZU5	TAF8	S	202	SGAEKENTSVLQQNPSLSGSRNGEENIIDNP	1	-1.97755	-3.19652	-2.51795	-3.77348	-2.04385	-1.47887	-2.31761	-1.79839		1.16709	0.0927564	0.956695	1.80283
D6RIE8	TAF9	T	164	SVGSVTSRPSTPTLGTPTPQTMSVSTKVGTP	3	-3.29399	-0.934744	-0.964699	-2.46511	0.0240116	0.194321	0.156456	0.173077	+	1.90029	0.0180454	2.0516	3.00153
P37802	TAGLN2	S	11	_____MANRGPAYGLSREVQQKIEKQYDADL	1	-1.75398	-2.49195	-3.03877	-3.20536	-0.399216	-0.469034	-0.448181	-0.822336	+	3.06034	0.00596098	2.08782	4.73179
P37802	TAGLN2	S	163	PNWFPKKSKENPRNFSDNQLQEGKNVIGLQM	1	2.01683	2.50257	2.54942	-2.63242	2.65145	2.73173	2.99314	3.45859		0.711411	0.201659	1.84963	1.35394
P37802	TAGLN2;TAGLN3	S	185	GKNVIGLQMGTNRGASQAGMTGYGMPRQIL_;GQNVIGLQMGSNKGASQAGMTGYGMPRQIM_	1	0.247347	-1.4138	-0.305548	-0.682411	1.72319	1.57175	1.52971	1.57987	+	3.05073	0.0060197	2.13973	4.74243
Q9UI15	TAGLN3	S	7	_________MANRGPSYGLSREVQEKIEQKY	1	-2.26693	-1.99549	-3.11062	-3.04012	-2.70672	-2.34247	-3.04197	-2.7931		0.142412	0.817244	-0.117775	-0.284545
P17542	TAL1	S	122	SVTAELPGDGRMVQLSPPALAAPAAPGRALL	1	-1.29213	-3.32486	-3.04115	-1.37539	-0.10157	-0.748407	-0.483425	0.316198	+	1.85204	0.0199766	2.00408	2.92501
P17542	TAL1	S	141	LAAPAAPGRALLYSLSQPLASLGSGFFGEPD	1	-3.18087	-2.77528	-3.53573	-2.28367	-0.954847	-3.48111	-2.62347	-0.153631		0.684305	0.235815	1.14063	1.25867
P37837	TALDO1	S	237	NYYKKFSYKTIVMGASFRNTGEIKALAGCDF	1	0.297834	-1.20649	-0.0523777	-0.45874	-0.157051	-0.350204	0.165564	0.83823		0.533865	0.402971	0.479078	0.92978
J3QQY7	TANC2	S	61	QHIRIMEGMSRSLPSSPLLTHQSISVRLQPV	2	-0.163694	0.218422	-0.601126	-0.171536	-0.142103	0.0430908	-0.395182	0.310507		0.241881	0.732062	0.133562	0.412107
J3QQY7	TANC2	S	57	SEGMQHIRIMEGMSRSLPSSPLLTHQSISVR	1;2	-0.163694	0.218422	-0.601126	-0.171536	-0.142103	0.0430908	-0.395182	0.310507		0.241881	0.732109	0.133562	0.412107
Q9HCD6	TANC2	S	1530	RFSPPPVGGQGKEYPSPPPSPLRRGPQYRAS	2	-1.43896	-1.43017	-1.39702	-1.96693	-1.76781	-1.54841	-1.64003	-1.46095		0.11268	0.882757	-0.0460325	-0.18305
Q9HCD6	TANC2	Y	656	KLSSHLKTLSQGSYLYLKLTFDLIEKGYLVL		0.0688114	0.481613	-3.10046	-0.227858	-0.301756	-1.59497	-1.61461	-3.25224		0.438876	0.424305	-0.996421	-0.893911
Q9HCD6	TANC2	S	404	HGTRMRQIASDSPHASPKHVDANRELPLTQP	2	-2.96311	-1.0809	-1.17155	-1.23484	-1.30873	-0.611038	-0.954306	-0.569038		0.767871	0.22407	0.751821	1.28934
Q9HCD6	TANC2	Y	654	FGKLSSHLKTLSQGSYLYLKLTFDLIEKGYL		0.0688114	0.481613	-2.378	-0.227858	-0.301756	-1.59497	-1.61461	-3.68031		0.650533	0.248572	-1.28405	-1.22733
Q9HCD6	TANC2	S	400	ALSCHGTRMRQIASDSPHASPKHVDANRELP	2	-2.39513	-1.0809	-1.17155	-1.23484	-1.30873	-0.611038	-0.954306	-0.569038		0.865723	0.205165	0.609827	1.34158
Q9HCD6	TANC2	S	1442	LQTEARPSQGLPVIQSPPSSPPHRDSAYISS	2	-2.97618	-0.0824528	-0.311336	-0.156223	-0.743441	-0.800325	-0.660711	-0.520363		0.105082	0.840381	0.200339	0.249651
Q9HCD6	TANC2	S	1534	PPVGGQGKEYPSPPPSPLRRGPQYRASPPAE	2	-1.43896	-1.43017	-1.39702	-1.96693	-1.76781	-1.54841	-1.64003	-1.46095		0.11268	0.882707	-0.0460325	-0.18305
J3QQY7	TANC2	S	57	SEGMQHIRIMEGMSRSLPSSPLLTHQSISVR	1;2	-3.16187	-0.971403	-1.97897	-2.93855	-2.05445	-1.83612	-1.99741	-1.21024		0.399487	0.506852	0.488142	0.76603
Q9HCD6	TANC2	T	434	PPSAHSSITSGSCPGTPEMRRRQEEAMRRLA	1;2	-3.13088	-3.12421	-2.60631	-2.07595	-0.827555	-0.226839	-0.756464	-2.59918	+	1.5293	0.0392633	1.63183	2.41914
Q9HCD6	TANC2	T	434	PPSAHSSITSGSCPGTPEMRRRQEEAMRRLA	1;2	-3.04786	-1.50785	-2.47085	-3.66489	-1.28436	-0.744678	-0.804365	-1.0544	+	1.93458	0.0190947	1.70091	2.95836
H7C3L4	TANK	S	119	TPRGLCRDEEDTSFESLSKFNVKFPPMDNDS	1;2	-1.45986	-1.04248	-1.40167	-1.73568	-0.755182	-0.959877	-2.04393	-1.2092		0.21097	0.738709	0.167873	0.402755
H7C3L4	TANK	S	20	EVSSPRKETSARSLGSPLLHERGNIEKTFWD	1;2	-1.90297	-4.01405	-2.7688	-2.55625	-1.39734	-1.35258	-2.06105	-1.75011	+	1.32123	0.0647819	1.17025	2.04715
H7C3L4	TANK	S	116	TSVTPRGLCRDEEDTSFESLSKFNVKFPPMD	1;2	-1.83946	-2.48349	-2.03288	-2.58787	-2.62417	-4.10831	-2.90463	-2.93987	+	1.28849	0.0776488	-0.90832	-1.91442
Q7L7X3-3	TAOK1	S	421	YREEGDPRTRASDPQSPPQVSRHKSHYRNRE	1	1.51471	1.78071	1.74651	2.04174	1.7051	1.77847	1.66128	1.5602		0.346904	0.71603	-0.0946572	-0.435935
Q9H2K8	TAOK1;TAOK3	S	177	KLADFGSASMASPANSFVGTPYWMAPEVILA	1	-2.54534	-2.77714	-2.81615	-2.91907	-3.11831	-1.61524	-2.67531	-2.73483		0.286779	0.656677	0.228501	0.529264
Q9UL54-2	TAOK2	S	1011	LLLLRNSPQPLRRAASGGSGSENVGPPAAAV	1	0.813202	0.135231	0.467115	0.134018	0.969589	1.17484	1.42902	1.02548	+	2.13384	0.0306046	0.76234	2.61152
Q9UL54-2	TAOK2	S	9	_______MPAGGRAGSLKDPDVAELFFKDDP	1	-3.35633	-2.24036	-3.05934	-2.9008	-1.2725	-1.5489	-3.24942	-3.17528		0.452043	0.448554	0.577683	0.856958
Q9H2K8	TAOK3	S	324	KKILFQETRNGPLNESQEDEEDSEHGTSLNR	1;2	5.05237	5.3108	5.44348	5.40067	5.56914	5.69474	5.44301	5.63627		1.48211	0.187383	0.283958	1.39903
Q9H2K8	TAOK3	S	331	TRNGPLNESQEDEEDSEHGTSLNREMDSLGS	1;2	0.966389	0.448208	0.529804	0.763405	0.391224	0.207995	-0.545826	-0.443575	+	1.60062	0.0563298	-0.774497	-2.14474
Q9H2K8	TAOK3	S	442	LHYRNRERFATIKSASLVTRQIHEHEQENEL	1	-0.74338	0.00857353	0.419287	0.392454	0.0244694	-0.35677	-0.504496	0.234777		0.211308	0.737663	-0.169738	-0.404246
Q6NXT6-2	TAPT1	T	529	IIPLLVTSNSDQFLTTPDGDEKDITQDNSEL	1	-3.14338	-2.92244	-3.12997	-2.59343	-2.77955	-3.14403	-1.88977	-2.28349		0.671355	0.334651	0.423095	1.04779
H3BV98	TARBP2	S	53	VVLTRSPPMELQPPVSPQQSECNPVGALQEL	1;2	-2.94165	1.35426	2.67723	2.49897	2.00894	1.95086	2.35078	-3.92063		0.0526764	0.909077	-0.29972	-0.142736
H3BV98	TARBP2	S	43	AAAAATPVPSVVLTRSPPMELQPPVSPQQSE	1;2	-2.40791	-0.581472	-2.51038	-0.662186	-1.08518	-2.60907	-0.70569	-1.58075		0.0229858	0.962518	0.0453157	0.0586769
H3BV98	TARBP2	S	43	AAAAATPVPSVVLTRSPPMELQPPVSPQQSE	1;2	-2.39641	-3.65005	-0.265665	0.644404	-0.624168	0.177965	0.750675	-0.399483		0.650062	0.244775	1.39318	1.23591
H3BV98	TARBP2	S	53	VVLTRSPPMELQPPVSPQQSECNPVGALQEL	1;2	-2.67653	-3.91077	-0.265665	0.644404	-0.624168	0.177965	0.750675	-0.399483		0.671439	0.228656	1.52839	1.27651
Q13148	TARDBP	S	292	GGNPGGFGNQGGFGNSRGGGAGLGNNQGSNM	1	1.28452	2.06424	1.08659	0.828228	3.16686	3.67683	1.84846	3.05738	+	1.86533	0.0226241	1.62149	2.84463
Q13148	TARDBP;TDP43	S	92	YPKDNKRKMDETDASSAVKVKRAVQKTSDLI	1	-2.54526	-3.94697	-2.03412	-1.48134	-2.2068	-3.03579	-4.28788	-2.81478		0.369726	0.519966	-0.584389	-0.743676
Q13148	TARDBP;TDP43	S	183	IDGRWCDCKLPNSKQSQDEPLRSRKVFVGRC	1	-1.83175	-3.39027	-3.39294	-2.71775	-1.61737	-1.30589	-1.5631	-1.35078	+	1.96442	0.0216258	1.37389	2.87669
P26639	TARS	S	8	________MFEEKASSPSGKMGGEEKPIGAG	1	-2.52352	0.312454	-0.211769	0.567501	0.797493	-1.1125	-1.4098	-2.97276		0.281795	0.600274	-0.710557	-0.619507
B8ZZD4	TAX1BP1	S	138	SSPVEELLTMEDEGNSDMLVVTTKAGLLELK	1	-2.09275	-3.37215	-2.9258	-3.77383	-2.30666	-2.05579	-2.83679	-3.23973		0.428785	0.494196	0.431387	0.78749
C9JIE2	TBC1D1	S	374	ATRFRLDMLKNKAKRSLTESLESILSRGNKA	1	-3.013	-1.86619	-3.38816	-3.86373	-2.2318	-2.08878	-3.19002	-3.35624		0.239163	0.675406	0.316063	0.49738
C9JIE2	TBC1D1	S	500	SPGVSQRKLMRYHSVSTETPHERKDFESKAN	2	-3.07934	-3.92805	-2.52527	-2.77267	-3.17223	-2.97074	-2.99903	-3.00744		0.0439435	0.93962	0.0389758	0.0952792
C9JIE2	TBC1D1	S	498	RGSPGVSQRKLMRYHSVSTETPHERKDFESK	2	-2.11091	-2.40116	-2.59085	-2.71879	-2.59597	-3.15321	-3.73472	-2.61113		0.968111	0.181304	-0.568334	-1.41846
C9JIE2	TBC1D1	S	108	TGSQEPVRRPMRKSFSQPGLRSLAFRKELQD	1	-3.34758	-2.90866	-2.75916	-4.28791	-3.21926	-3.3703	-3.05954	-3.17435		0.128697	0.82932	0.119967	0.266533
Q9BXI6	TBC1D10A	S	18	KSNGENGPRAPAAGESLSGTRESLAQGPDAA	1	-0.829113	-1.99212	-2.25028	-3.05637	-0.0362492	-0.641214	-0.360884	-0.230726	+	1.93874	0.0187575	1.7147	2.96795
Q9BXI6	TBC1D10A	S	407	AILDAEPGPRPALQPSPSIRLPLDAPLPGSK	1	0.99502	-0.649279	0.396229	-0.44976	0.666489	0.204239	0.571167	-0.0180931		0.284204	0.642933	0.282898	0.550548
Q4KMP7	TBC1D10B	S	678	PGLKSRGSRAAGGAPSPPPPVRRASAGPAPG	1	2.86037	1.67724	2.2319	2.02493	2.53481	2.40584	2.72365	2.18504		0.430139	0.543855	0.263723	0.706946
Q4KMP7	TBC1D10B	S	132	VAGVETSRALAAGADSPKTEEARPSPAPGPG	1;2;3	-0.462694	0.305092	-0.214622	-0.221556	-0.3703	-0.497139	-1.22687	-0.726181		1.17721	0.133245	-0.556678	-1.59645
Q4KMP7	TBC1D10B	T	148	PKTEEARPSPAPGPGTPTGTPTRTPSRTAPG	1;2;3	1.00802	0.0375595	0.395761	0.251335	0.560543	0.603479	1.19815	0.468775		0.486261	0.501094	0.284569	0.776813
Q4KMP7	TBC1D10B	S	132	VAGVETSRALAAGADSPKTEEARPSPAPGPG	1;2;3	0.153234	0.973677	0.653801	-0.0203648	1.2485	0.622255	0.248898	0.629461		0.343874	0.609479	0.247191	0.605652
Q4KMP7	TBC1D10B	T	152	EARPSPAPGPGTPTGTPTRTPSRTAPGALTA	2;3	-0.218357	-0.100864	-0.300842	0.200539	-1.16979	-0.924919	-0.753939	-1.31701	+	2.86789	0.0107389	-0.936533	-3.51237
Q4KMP7	TBC1D10B	S	132	VAGVETSRALAAGADSPKTEEARPSPAPGPG	1;2;3	0.977253	1.54742	2.40376	2.24242	1.91421	2.07747	2.24874	2.10023		0.378904	0.568117	0.292447	0.670313
Q4KMP7	TBC1D10B	T	152	EARPSPAPGPGTPTGTPTRTPSRTAPGALTA	2;3	-0.462694	0.305092	-0.214622	-0.221556	-0.3703	-0.497139	-1.22687	-0.726181		1.17721	0.133208	-0.556678	-1.59645
Q4KMP7	TBC1D10B	T	148	PKTEEARPSPAPGPGTPTGTPTRTPSRTAPG	1;2;3	-0.462694	0.305092	-0.214622	-0.221556	-0.3703	-0.497139	-1.22687	-0.726181		1.17721	0.133227	-0.556678	-1.59645
Q4KMP7	TBC1D10B	T	148	PKTEEARPSPAPGPGTPTGTPTRTPSRTAPG	1;2;3	0.464451	1.09819	0.756956	0.261143	1.41622	0.667213	-0.0188255	0.604879		0.0218652	0.968657	0.0221869	0.0497894
Q4KMP7	TBC1D10B	S	687	AAGGAPSPPPPVRRASAGPAPGPVVTAEGLH	1;2	0.75688	-1.07226	0.115988	-0.509521	0.140696	0.36285	1.09443	0.339256		0.722949	0.256014	0.661536	1.20971
Q4KMP7	TBC1D10B	S	661	RRRQQPPLGPSSSLLSLPGLKSRGSRAAGGA	1;2	-0.529253	-2.30663	-0.859329	-0.920065	-0.741348	-0.635336	-0.643274	-0.873158		0.494173	0.443589	0.430541	0.865176
Q4KMP7	TBC1D10B	S	687	AAGGAPSPPPPVRRASAGPAPGPVVTAEGLH	1;2	-3.17236	1.37989	1.66842	1.25223	0.732681	0.912411	-2.30901	2.37963		0.0333714	0.942581	0.146882	0.0908151
Q4KMP7	TBC1D10B	S	658	HEERRRQQPPLGPSSSLLSLPGLKSRGSRAA	1;2	-2.86835	-2.1071	0.146685	1.12087	2.22497	-2.96888	1.36241	0.866997		0.382522	0.472487	1.29835	0.821094
Q4KMP7	TBC1D10B	S	658	HEERRRQQPPLGPSSSLLSLPGLKSRGSRAA	1;2	-1.89532	-2.40332	-3.09659	-1.90341	-2.44495	-2.74881	-2.34358	-2.98517		0.426678	0.529235	-0.305968	-0.730403
Q4KMP7	TBC1D10B	S	22	PLVAPPRRHGAPAAPSPPPRGSRAGPVVVVA	1	-0.915502	-2.21678	-1.47649	-2.11491	-0.794519	-0.904917	-1.03649	-1.99841		0.567403	0.376859	0.497336	0.975062
Q4KMP7	TBC1D10B	S	661	RRRQQPPLGPSSSLLSLPGLKSRGSRAAGGA	1;2	-2.9886	-3.27172	0.146685	1.12087	2.22497	2.0371	1.36241	0.866997	+	1.33096	0.0461383	2.87106	2.29784
Q8IV04	TBC1D10C	S	438	ARGPPIEGPPRPQRGSTSFLDTRF_______	1	-2.06416	-3.13099	-3.02894	-2.24677	-1.9378	-2.06647	-3.01605	-1.8487		0.47509	0.465998	0.400462	0.830792
O60347	TBC1D12	S	280	GFSDIHFNSRNTFQVSRGQSARDHLPPAGPP	1	-2.30309	-2.70507	-2.25929	-2.27317	-1.38992	-1.13039	-2.4537	-2.24578		0.860324	0.212755	0.580207	1.32132
Q8TC07-2	TBC1D15	S	658	SNALPTLSASGARNDSPTQIPVSSDVCRLTP	1	3.76547	3.4122	3.46824	3.55427	3.72059	3.75981	3.66089	3.68151		0.993475	0.445202	0.155653	0.862097
Q8TC07-2	TBC1D15	S	70	DDALDSSSILYARKDSSSVVEWTQAPKERGH	1	-2.89388	-2.13664	-2.47833	-3.36223	-1.56115	-1.81135	-1.92514	-1.6294	+	1.91926	0.0306038	0.98601	2.61129
Q8TC07-2	TBC1D15	S	201	SPQDKRTLLVNCQNKSLSQSFENLLDEPAYG	1;2	-2.7992	-2.82978	-3.40919	-2.35135	-3.06055	-2.61616	-3.95472	-5.16855		0.683235	0.254855	-0.852617	-1.2121
Q8TC07-2	TBC1D15	S	203	QDKRTLLVNCQNKSLSQSFENLLDEPAYGLI	1;2	-3.20372	-3.38755	-3.08978	-2.99286	-3.06055	-2.61616	-3.95472	-5.16855		0.412688	0.48977	-0.53152	-0.793958
Q8TC07-2	TBC1D15	S	205	KRTLLVNCQNKSLSQSFENLLDEPAYGLIQK	1;2	-2.74064	-3.28237	0.551817	0.0814724	-2.67445	2.03133	1.80095	1.82909		0.673785	0.2169	2.09416	1.3095
Q8TC07-2	TBC1D15	S	205	KRTLLVNCQNKSLSQSFENLLDEPAYGLIQK	1;2	-3.08865	-2.26864	-3.87197	-2.80803	-3.06055	-2.61616	-3.95472	-5.16855		0.478714	0.411867	-0.690674	-0.915078
Q8TC07-2	TBC1D15	S	203	QDKRTLLVNCQNKSLSQSFENLLDEPAYGLI	1;2	-2.30694	-2.6966	0.184484	-0.061203	1.59813	-2.70542	-1.40737	1.88814		0.335283	0.528551	1.06343	0.731411
Q8TC07-2	TBC1D15	S	201	SPQDKRTLLVNCQNKSLSQSFENLLDEPAYG	1;2	-2.59901	-3.67791	-2.46775	-3.57947	-2.46541	-1.64351	-3.60676	-2.03758		0.567237	0.350918	0.64272	1.02011
Q8TBP0	TBC1D16	S	103	QRQDEEALRYITPESSPVRKAPRPRGRRTRS	2	-3.30472	-2.85869	-2.90087	-2.71022	-3.17535	-3.10408	-3.65955	-3.16107		0.931294	0.27074	-0.331386	-1.17856
Q8TBP0	TBC1D16	T	99	NSRIQRQDEEALRYITPESSPVRKAPRPRGR	2	-1.89777	-4.80051	-2.96798	-2.04117	-2.79538	-3.42063	-2.54292	-3.3457		0.0496256	0.921773	-0.0993007	-0.12394
Q9HA65-2	TBC1D17	S	571	QEILGLAPPAEPHSPSPTASPLPLSPTRAPP	2	-3.05789	-3.2217	-0.307627	-0.481537	0.49494	1.02868	0.17137	0.320951	+	1.49738	0.035966	2.27117	2.48028
Q9HA65-2	TBC1D17	S	580	AEPHSPSPTASPLPLSPTRAPPTPPPSTDTA	2	-3.4192	-3.03276	-0.905895	-0.481537	-0.493868	-0.557249	-3.27559	-0.523724		0.311996	0.566577	0.747243	0.672881
Q9HA65-2	TBC1D17	S	569	NVQEILGLAPPAEPHSPSPTASPLPLSPTRA	2	-2.75616	-3.36942	-0.307627	-3.74483	0.49494	1.02868	0.17137	0.320951	+	2.06422	0.0116698	3.04849	3.40516
Q9BYX2-2	TBC1D2	S	909	ERRASRRRAVSEGCASEDEVEGEA_______	1	-2.48246	-2.4412	-3.78986	-2.70692	0.408649	0.382072	0.366528	0.0468941	+	4.1402	0.00575566	3.15615	7.36998
Q9BYX2-2	TBC1D2	S	207	GVAAALQPFPALQNISLKHLGTEIQNTMHNI	1	-3.19685	-2.68784	-2.81488	-3.16671	-1.37814	-0.595512	-2.67374	-1.8378	+	1.6036	0.038345	1.34527	2.43384
F8WDP1	TBC1D22A	S	132	GPGLQQKPRPEAEPPSPPSGDLRLVKSVSES	1	1.24843	0.14423	0.621836	0.527458	0.59942	0.763149	1.11739	0.643303		0.227212	0.73553	0.145329	0.406768
F8WDP1	TBC1D22A	S	167	PAESASDAAPLQRSQSLPHSATVTLGGTSDP	1	-3.20754	-2.28618	-3.251	0.113066	1.99199	1.86655	2.04447	1.647	+	2.65138	0.00653575	4.04542	4.52535
Q9NU19	TBC1D22B	S	116	LENHSKLRVKPERSQSTTSDVPANYKVIKSS	1	-2.85388	-3.72496	-3.12518	-0.507868	-0.0423489	-0.0449905	0.514656	0.143486	+	2.02479	0.0128709	2.69567	3.29649
E9PGE5	TBC1D23	S	337	STSGSRSSINSVDGESPNGSSDRGMKSLVNK	1	-1.46263	0.332296	0.0593071	0.14217	-0.31274	-0.260742	-0.31756	-0.488848		0.0991185	0.860173	-0.112758	-0.218073
E9PGE5	TBC1D23	S	383	VISFIENTSTPVDRMSFNLPWPDRSCTERHV	1	-2.88552	-2.34853	-1.85456	-2.6143	-2.46878	-2.49914	-1.38918	-1.93409		0.465979	0.48658	0.352932	0.798327
Q3MII6	TBC1D25	S	506	ASQGPGGGGRLLRQASLDGLQQLRDNMGSRR	1	1.40991	-2.26235	-2.83672	-2.54711	0.302214	0.559513	0.234873	0.587551		1.02155	0.09336	1.98011	1.79916
Q9UPU7	TBC1D2B	S	317	RPLKDIIGSYKNRHSSGDPSSEGTSGSGSVS	1;2	0.971844	-0.217297	-0.102783	-0.280245	-1.59091	-0.987034	-1.5647	-2.53145	+	2.1712	0.0129248	-1.7614	-3.29148
Q9UPU7	TBC1D2B	S	317	RPLKDIIGSYKNRHSSGDPSSEGTSGSGSVS	1;2	-1.31202	-2.56917	-2.43803	-1.8042	-3.53375	-3.12469	-2.29	-4.17245	+	1.3595	0.0590438	-1.24937	-2.11528
Q9UPU7	TBC1D2B	S	332	SGDPSSEGTSGSGSVSIRKPASEMQLQVQSQ	2	-1.31202	-3.42958	-2.43803	-1.8042	-1.97283	-3.2869	-3.1578	-3.4053		0.592838	0.323965	-0.709755	-1.0681
Q9UPU7	TBC1D2B	S	957	FLRERDTSPDKGELVSDEEEDT_________	1;2	2.08808	2.17456	2.61528	2.43611	2.46384	2.64004	2.45124	2.49049		0.689219	0.485493	0.182896	0.800373
Q9UPU7	TBC1D2B	S	310	RNPYKGKRPLKDIIGSYKNRHSSGDPSSEGT	1	-1.1291	-3.47732	-1.76991	-2.14158	-0.00653458	0.0425262	-0.299442	-0.195793	+	2.15417	0.0122406	2.01467	3.34666
E5RI94	TBC1D31	S	429	EEHMFHKLIEAGETQSQKTQKVIKENLAKAE	1	-2.93107	-2.0005	-2.29122	-2.04702	-1.48366	-1.5052	-1.86265	-2.25847		0.985551	0.181959	0.539958	1.41592
O60343-2	TBC1D4	S	591	SRGANRMRGRLGSVDSFERSNSLASEKDYSP	1;2	1.89977	2.37852	1.81686	1.82584	1.4067	2.25773	1.6445	1.83259		0.378275	0.612384	-0.194872	-0.600729
O60343-2	TBC1D4	S	588	NIFSRGANRMRGRLGSVDSFERSNSLASEKD	1;2	1.90087	0.434156	1.30485	1.19448	-0.23749	-0.206089	-0.209084	-0.300718	+	2.51903	0.00972167	-1.44693	-3.59957
O60343-2	TBC1D4	S	588	NIFSRGANRMRGRLGSVDSFERSNSLASEKD	1;2	1.89977	2.37852	1.81686	1.82584	1.4067	2.25773	1.6445	1.83259		0.378275	0.612428	-0.194872	-0.600729
O60343-2	TBC1D4	S	597	MRGRLGSVDSFERSNSLASEKDYSPGDSPPG	2	-2.95699	0.882052	0.301958	0.346798	-0.48435	-0.245977	0.260462	0.266632		0.127988	0.802481	0.305737	0.306755
O60343-2	TBC1D4	S	600	RLGSVDSFERSNSLASEKDYSPGDSPPGTPP	2	-3.32139	0.882052	0.301958	0.346798	-0.48435	-0.245977	0.260462	0.266632		0.154279	0.763971	0.396838	0.365741
O60343-2	TBC1D4	S	724	WRQRIFLRVASPMNKSPSAMQQQDGLDRNEL	1	-3.52819	-1.70057	-1.72992	-2.01631	-2.93466	-2.37258	-1.58692	-3.10221		0.180317	0.746669	-0.255343	-0.391373
O60343-2	TBC1D4	T	642	PEEDSDSPQFRRRAHTFSHPPSSTKRKLNLQ	2	-2.9868	-2.32299	-1.86816	-2.24514	-1.63941	-0.529444	-1.89935	-1.6139	+	1.29906	0.0750838	0.93525	1.93738
O60343-2	TBC1D4	S	318	DSGFDEQQEFRSRCSSVTGVQRRVHEGSQKS	1	-0.464274	-3.47872	1.0735	0.69582	1.08059	0.860033	0.209791	-0.0851955		0.444883	0.415976	1.05972	0.907988
O60343-2	TBC1D4	S	570	KLDILKNKAKRSLTSSLENIFSRGANRMRGR	1	-0.970921	-0.0960732	0.208601	-3.58633	-3.52037	-2.28831	-3.36084	-0.775461		0.609378	0.27211	-1.37506	-1.17606
O60343-2	TBC1D4	S	591	SRGANRMRGRLGSVDSFERSNSLASEKDYSP	1;2	-2.56337	-2.49664	-3.48606	-2.39142	0.120438	-1.02422	0.429421	0.579773	+	3.10507	0.00536323	2.76073	5.08886
O60343-2	TBC1D4	T	568	RFKLDILKNKAKRSLTSSLENIFSRGANRMR	1	-3.6311	-2.34666	-3.52513	-2.80872	-2.66543	-2.47383	-2.57407	-2.85495		0.665583	0.333728	0.435828	1.04975
O60343-2	TBC1D4	S	341	VHEGSQKSQPRRRHASAPSHVQPSDSEKNRT	1	1.48503	-2.37676	0.912502	1.18318	0.573822	1.51	1.18894	0.169848		0.238834	0.653703	0.559666	0.533385
O60343-2	TBC1D4	S	569	FKLDILKNKAKRSLTSSLENIFSRGANRMRG	1	-1.80295	-2.93112	-2.4072	-0.181624	-0.695759	-0.388773	-0.387604	-3.2902		0.289429	0.596176	0.64014	0.626265
O60343-2	TBC1D4	S	694	DGEGRKRTSSTCSNESLSVGGTSVTPRRISW	2;3	-2.60213	-3.48835	-2.49701	-2.69328	-0.961861	-0.953947	-1.0539	-2.40818	+	1.89361	0.0228063	1.47572	2.83115
Q92609	TBC1D5	S	554	SPSVESLPGGREFTGSPPSSATKKDSFFSNI	1;2	2.33311	1.40715	2.05088	2.10232	0.913881	0.620703	1.11436	0.720869	+	2.60736	0.0112607	-1.13091	-3.46371
Q92609	TBC1D5	S	544	KGLSSKNISSSPSVESLPGGREFTGSPPSSA;QGLSSKNISSSPSVESLPGGREFTGSPPSSA	1;2	1.06134	-0.538118	1.67075	1.5476	1.6865	2.03662	1.92948	2.35511		1.04841	0.10995	1.06653	1.70089
Q92609	TBC1D5	S	570	PPSSATKKDSFFSNISRSRSHSKTMGRKESE	1	-0.589552	-0.659286	-1.34401	-1.49255	1.30471	1.53264	0.511015	0.976879	+	3.22063	0.00600853	2.10266	4.99917
Q92609	TBC1D5	S	564	REFTGSPPSSATKKDSFFSNISRSRSHSKTM	1	-1.53091	-2.59491	-1.96577	-2.0369	-0.653351	-0.90653	-0.682159	-0.590927	+	2.93166	0.00727578	1.32388	4.02428
Q92609	TBC1D5	S	544	KGLSSKNISSSPSVESLPGGREFTGSPPSSA;QGLSSKNISSSPSVESLPGGREFTGSPPSSA	1;2	-0.611158	-1.27997	-0.930614	-1.03921	-3.18452	-0.71274	-0.848587	-0.932093		0.316976	0.586162	-0.454247	-0.643248
Q92609	TBC1D5	S	43	SNKSGGDSNKNGRRTSSTLDSEGTFNSYRKE	1	-0.408104	-1.78557	-1.07492	-1.22895	-0.12941	-0.277409	-0.125958	-0.0760841	+	1.83395	0.0346122	0.972171	2.51409
Q92609	TBC1D5	S	541	QLNKGLSSKNISSSPSVESLPGGREFTGSPP;TDLQGLSSKNISSSPSVESLPGGREFTGSPP	1	0.32695	0.0733109	-3.18642	-0.0248509	1.29383	1.31795	1.72541	1.53653	+	1.38662	0.0449969	2.17118	2.31622
Q92609	TBC1D5	S	539	PVQLNKGLSSKNISSSPSVESLPGGREFTGS;TLTDLQGLSSKNISSSPSVESLPGGREFTGS	1;2	1.06134	-0.538118	-1.12582	-2.17049	-2.05015	-3.06003	-2.86082	2.35511		0.194373	0.698692	-0.710701	-0.461477
Q92609	TBC1D5	S	730	FILISKDDDGSSARGSFSGQAQPLRTLRSTS	1	-2.98578	1.61836	1.48372	1.41271	2.47493	2.92835	2.51225	2.28244		0.983067	0.0994066	2.16724	1.75958
Q92609	TBC1D5	S	460	TNAKGAPLNINKVSNSLINFGRKLISPAMAP	1	-2.752	-2.64544	-3.09844	-2.66026	-2.42613	-2.47124	-2.67226	-3.28216		0.127624	0.849971	0.076088	0.235037
Q92609	TBC1D5	S	522	HLQQQQQQQRLMKSESMPVQLNKGDVVTGSD;HLQQQQQQQRLMKSESMPVQLNKGLSSKNIS	1	-0.442253	-0.518448	0.245834	0.239531	1.00526	1.1134	1.54018	1.82347	+	2.72432	0.00783546	1.48941	3.89163
Q66K14-2	TBC1D9B	S	435	SPAPQEGSEQPASPASPLSSRQSFCAQEAPT	1;2	1.41472	0.80378	1.43811	1.56876	1.44162	1.66236	2.19674	1.56048		0.861513	0.257072	0.408959	1.20727
Q66K14-2	TBC1D9B	S	1221	IGLKIKDQKKVERQFSTASDHEQPGVSG___	1;2	-0.570713	-0.00316048	0.224972	-0.236704	0.27923	0.511538	0.594917	0.690668	+	1.88013	0.0469432	0.66549	2.2841
Q66K14-2	TBC1D9B	S	1224	KIKDQKKVERQFSTASDHEQPGVSG______	2	-0.570713	-0.00316048	0.224972	-0.236704	0.27923	0.511538	0.594917	0.690668	+	1.88013	0.0469324	0.66549	2.2841
Q66K14-2	TBC1D9B	S	442	SEQPASPASPLSSRQSFCAQEAPTASQGLLK	1	-1.20959	-1.57722	-0.94286	-2.0652	-1.26962	-0.35869	-0.393106	-1.07493		1.03508	0.146338	0.674631	1.54353
Q66K14-2	TBC1D9B	S	1221	IGLKIKDQKKVERQFSTASDHEQPGVSG___	1;2	-3.73167	-2.83401	-3.26157	-2.09835	0.946051	0.944656	0.203814	-0.0497589	+	3.72256	0.00490446	3.49259	6.57751
Q66K14-2	TBC1D9B	S	275	EDKALPRPIRPHRNISALKRDLDARAKNECY	1	-1.44918	-4.00479	-0.512649	-2.43177	2.00742	1.38094	0.409656	0.803038	+	2.12089	0.0107568	3.24986	3.51893
Q66K14-2	TBC1D9B	S	411	KTPSKQPGSIGSRKASVVDPSTESSPAPQEG	2	-0.111523	-3.36525	-3.26604	-2.91368	0.688454	0.527578	0.929127	0.910995	+	2.18543	0.00961283	3.17816	3.61339
Q66K14-2	TBC1D9B	S	435	SPAPQEGSEQPASPASPLSSRQSFCAQEAPT	1;2	-0.111523	-3.57602	-2.95417	-2.0677	0.688454	0.527578	0.929127	0.910995	+	2.08022	0.0116675	2.94139	3.41616
Q66K14-2	TBC1D9B	S	978	EGSGSEERGEEKGTSSPDYRHYLRMWAKEKE	1	-3.38712	-3.28836	-3.06673	-0.491762	-2.65822	-1.36834	-1.00587	-0.310259		0.698813	0.224537	1.22282	1.28788
Q66K14-2	TBC1D9B	S	463	APTASQGLLKLFQKNSPMEDLGAKGAKEKMK	1	-1.54154	-2.66193	-1.43876	-2.65277	-3.6067	-2.03165	-1.83907	-1.94776		0.208885	0.711413	-0.282543	-0.442982
A0A494C0X0	TBCB	S	110	LGEYEDVSRVEKYTISQEAYDQRQDTVRSFL	1	-2.50857	-2.82122	-3.73642	-3.31603	-0.659542	-2.49719	-1.4882	-2.13053	+	1.55635	0.0401335	1.40169	2.39445
Q15814	TBCC	S	168	DAAPGIPPAVESIQDSPLPKKAEGDLGPSWV	1	-1.20874	-1.47215	-1.44891	-1.15203	-1.68248	-1.6856	-1.70062	-1.96304	+	2.19659	0.0589372	-0.437474	-2.11639
Q8TEA7-3	TBCK	S	827	GGINKIKPTGLLTIPSPQI____________	1	-0.192154	-0.587872	0.0549717	-0.0350075	0.996225	0.865089	0.946333	1.10058	+	3.61819	0.00600698	1.16707	4.66081
A7MCY6	TBKBP1	S	365	PSPPARAAPPCPPCQSPVPQRRSPVPPCPSP	1	-0.76222	-1.00128	-0.670044	-0.691242	-1.33941	-1.3263	-1.33712	-1.63901	+	2.95701	0.0173612	-0.629262	-3.03082
A0A0D9SF63	TBL1XR1	S	123	AAAAAAAAAAASQQGSAKNGENTANGEENGA	1	-0.485994	-0.633097	-0.568653	-1.2332	-2.55262	0.0235252	-0.158617	-0.470304		0.0329225	0.947658	-0.0592675	-0.0822786
A0A0D9SF63	TBL1XR1	S	119	AQQQAAAAAAAAAAASQQGSAKNGENTANGE	1	-2.4616	-2.54566	-0.944357	-2.62945	-0.0237694	-0.248516	0.77643	-2.90727		0.869245	0.1441	1.54449	1.55237
P21731	TBXA2R	T	337	RLSTRPRSLSLQPQLTQRSGLQ_________	2	0.455088	1.01761	1.30089	1.16352	0.912458	0.959671	1.06585	1.17233		0.0802972	0.905796	0.0432977	0.147038
P21731	TBXA2R	S	331	LRRLQPRLSTRPRSLSLQPQLTQRSGLQ___	1;2	-0.636936	0.0621738	-0.0745296	0.138416	0.579363	0.567818	0.327909	0.329063	+	1.65337	0.0688491	0.578757	2.00184
P21731	TBXA2R	S	331	LRRLQPRLSTRPRSLSLQPQLTQRSGLQ___	1;2	1.41801	0.935005	1.26819	1.30429	0.46014	0.507069	0.829037	0.859247	+	2.07205	0.046374	-0.5675	-2.29343
P21731	TBXA2R	S	329	AVLRRLQPRLSTRPRSLSLQPQLTQRSGLQ_	1;2	0.455088	1.01761	1.30089	1.16352	0.912458	0.959671	1.06585	1.17233		0.0802972	0.905847	0.0432977	0.147038
A0A1W2PPZ5	TCEA1	S	100	DLDEKKKEPAITSQNSPEAREESTSSGNVSN	1	5.60874	5.48579	5.5434	5.80111	5.09986	5.4682	5.84904	5.47115		0.353881	0.664968	-0.137697	-0.514578
A0A1W2PPZ5	TCEA1	S	81	AKSLIKSWKKLLDGPSTEKDLDEKKKEPAIT	1	-1.72263	-3.36219	-2.13082	-2.32712	-3.94066	-3.28566	-2.98777	-3.37035	+	1.34078	0.0677792	-1.01042	-2.01342
A0A024RAC6	TCEB3	S	384	LKTPEGKVKTNLDRKSLGSLPKVEETDMEDE	1	-1.17141	-1.83812	-1.48599	-1.30708	-2.00864	-2.3496	-2.24327	-2.59127	+	2.38759	0.0195966	-0.847546	-2.94009
A0A024RAC6	TCEB3	S	516	LELISSFQPKRKAFSSPQEEEEAGFTGRRMN	1	-0.516808	-1.06095	-4.07681	-2.07667	-3.34805	-2.61456	-4.43558	-0.665594		0.315575	0.558212	-0.833134	-0.685184
Q99081	TCF12	S	333	GSDSILGTRGNAAGSSQTGDALGKALASIYS	1	-0.964111	0.52564	0.0474529	-0.40839	0.657476	0.232573	0.689468	0.603537		1.1682	0.107949	0.745615	1.71262
Q99081	TCF12	S	67	DERGGTTSWGTSGQPSPSYDSSRGFTDSPHY	1	-2.78882	-3.42514	-0.522098	-3.37935	-0.203915	0.167025	-2.90626	-0.181263		0.894441	0.131038	1.74775	1.6054
Q99081	TCF12	S	386	TGTSQWPRPGGQAPSSPSYENSLHSLQSRME	1	0.156364	-1.0048	-0.224983	-0.278156	-0.311873	0.269537	0.191673	-0.419727		0.397685	0.562962	0.270296	0.678119
Q99081	TCF12	S	79	GQPSPSYDSSRGFTDSPHYSDHLNDSRLGAH	1;2	-3.64476	0.613062	0.90604	0.781828	-3.5492	1.72478	-3.15731	-3.27489		0.464377	0.379015	-1.7282	-0.970974
Q99081	TCF12	S	540	KDENLHEPPSSDDMKSDDESSQKDIKVSSRG	1	-1.23029	-1.11793	-0.902136	-0.622212	-1.62974	-1.62241	-1.68063	-2.91284	+	1.55376	0.0500116	-0.993262	-2.23456
Q99081	TCF12	S	28	TDKELSDLLDFSAMFSPPVNSGKTRPTTLGS	1	-2.80621	-3.27879	-2.52638	-2.65949	-3.65256	-3.71662	-3.2882	-3.17232	+	1.63181	0.0644164	-0.639708	-2.05231
Q99081	TCF12	S	142	PGCQSSLLRQDLGLGSPAQLSSSGKPGTAYY	1	-0.726374	-2.90246	-2.4699	-2.67408	-1.83914	-2.65057	-3.00678	-2.53867		0.229565	0.684831	-0.315588	-0.482724
Q99081	TCF12	S	79	GQPSPSYDSSRGFTDSPHYSDHLNDSRLGAH	1;2	-1.18876	-1.19084	-1.49613	-1.79346	-0.820343	-0.39391	-0.489946	-0.408709	+	2.63661	0.0135125	0.889068	3.22504
Q99081	TCF12	S	83	PSYDSSRGFTDSPHYSDHLNDSRLGAHEGLS	2	-1.18876	-1.19084	-1.49613	-1.79346	-0.820343	-0.39391	-0.489946	-0.408709	+	2.63661	0.0135064	0.889068	3.22504
Q99081	TCF12	S	358	LASIYSPDHTSSSFPSNPSTPVGSPSPLTGT	3	-3.0021	-2.17463	-4.0814	-2.50478	-2.9199	-3.01464	-2.49881	-3.04395		0.0579564	0.915274	0.0714066	0.133408
Q99081	TCF12	S	366	HTSSSFPSNPSTPVGSPSPLTGTSQWPRPGG	3	-2.72219	-2.40621	-2.99329	-2.4729	-3.15366	-3.61438	-3.28965	-2.79888		1.40681	0.0940622	-0.56549	-1.79394
Q99081	TCF12	S	559	SSQKDIKVSSRGRTSSTNEDEDLNPEQKIER	1;2	1.35773	2.08815	1.59119	1.61165	-0.0832024	-0.0395012	0.423203	-2.97135	+	1.58826	0.0305007	-2.32989	-2.61388
Q9UGU0-2	TCF20	S	1522	ANPKAEEKENDTVTISPKQEGFPPKGYFPSG	1	1.37476	0.716696	1.17286	1.22809	1.21892	0.996885	1.29952	1.16025		0.108639	0.885565	0.0457959	0.179042
Q9UGU0-2	TCF20	S	1005	RVPGRVGGREGMRGRSPSQYHDFAEKLKMSP	1	-0.574734	-1.00144	-0.94997	-1.24891	-0.324062	-0.397783	-0.548254	-0.848644		1.20441	0.16478	0.41408	1.47204
Q9UGU0-2	TCF20	S	966	CHPPSIKHESYRGNASPGAATHDSLSDYGPQ	1	0.0515385	-0.786297	-0.351578	-0.577543	0.644838	0.725986	0.289045	0.00784874	+	1.84256	0.039216	0.8329	2.418
Q9UGU0-2	TCF20	S	574	SPAQGAQNEPPRLNASPAAREEATSPGAKDM	1	0.0414658	-2.25933	1.48045	-2.93968	1.6694	1.36777	1.41328	1.90127	+	1.29281	0.0511253	2.5072	2.21778
Q9UGU0-2	TCF20	S	640	KGSQEDDPAATQRPPSNGGAKETSHASLPQP	1	-2.66474	-2.83179	-1.9082	-2.03071	-2.0049	-1.72508	-1.46851	-1.88822		1.20706	0.12106	0.587182	1.64667
Q9UGU0-2	TCF20	S	1792	QRSLAAHPRFKRRHRSEDCGGGPRSLSRGLP	1	-2.74952	-1.28323	-1.43909	-1.23441	-3.84452	-2.43025	-3.39346	-2.54659	+	1.49495	0.0450687	-1.37714	-2.31314
Q9UGU0-2	TCF20	S	538	CSSSSEDQGERVRQLSGQSTSSDTTYKGGAS	1;2	-1.94634	-1.32486	-1.2762	-0.527702	-3.36444	-2.80368	-2.31618	-1.88365	+	1.65814	0.0355451	-1.32321	-2.49117
Q9UGU0-2	TCF20	S	1259	DHSSQNPLIMRRRVRSFISPIPSKRQSQDVK	1	-3.00843	-3.32258	-2.33865	-3.55033	-1.25579	-1.52217	-2.40006	-1.17091	+	2.05269	0.0174719	1.46777	3.02519
Q9UGU0-2	TCF20	S	538	CSSSSEDQGERVRQLSGQSTSSDTTYKGGAS	1;2	-1.71459	-1.5411	-1.48794	-3.60677	-2.07023	-2.89582	-3.01431	-3.37135		0.615927	0.304275	-0.750327	-1.10613
Q9UGU0-2	TCF20	S	1335	LPSPDSRNCPAVTLTSPAKTKILPPRKGRGL	1	1.65016	0.593397	1.21743	-1.75124	0.070261	0.0484734	-0.140179	-3.16998		0.513627	0.348483	-1.22529	-1.02423
Q9UGU0-2	TCF20	S	541	SSEDQGERVRQLSGQSTSSDTTYKGGASEKA	2	-2.54712	-1.5411	-1.48794	-3.328	-2.98358	-3.16272	-2.77002	-3.21744		0.905094	0.167603	-0.8074	-1.46216
A0A0A0MRB7	TCF3	S	328	_XTSQWPRAGAPGALSPSYDGGLHGLQSKIE;AGTSQWPRAGAPGALSPSYDGGLHGLQSKIE	1	3.22145	1.85568	2.37662	2.15807	2.85305	3.00324	3.05965	2.95371		0.977207	0.179184	0.564454	1.42449
K7ENH8	TCF3	S	101	SWAVGGDPAPPDAPVSPRLQVGGSHPEDGLA	1	1.99032	0.791311	1.2711	1.22938	0.875326	0.901421	0.518841	0.288126		1.23483	0.103823	-0.674598	-1.73466
A0A0A0MRB7	TCF3	S	88	GFLSGELALNSPGPLSPSGMKGTSQYYPSYS	1	-1.75879	-1.68341	0.142975	-0.354973	-0.225496	-0.214701	0.11442	0.232235		0.920819	0.155641	0.890163	1.5053
A0A0A0MRB7	TCF3	S	308	HSSNNFSSSPSTPVGSPQGLAGTSQWPRAGA	3	-2.39414	-3.53176	-0.666851	-0.458612	0.104853	0.436218	0.112114	0.644226	+	1.50997	0.0363592	2.08719	2.47373
H3BTP3	TCF4	S	490	PNQVPVPQLPVQSATSPDLNPPQDPYRGMPP	1	0.0820312	0.922014	1.12892	1.0639	1.84274	2.10523	2.09981	2.28009	+	2.58914	0.00986159	1.28275	3.5722
H3BTP3	TCF4	S	92	YDHMTSRDLGSHDNLSPPFVNSRIQSKTERG	1	0.13645	-0.264059	-0.300135	-0.268829	0.161324	0.205612	0.0585632	1.0256		1.14352	0.144395	0.536917	1.55151
H3BTP3	TCF4	S	87	GDGTPYDHMTSRDLGSHDNLSPPFVNSRIQS	1	-1.30057	-1.52885	-1.22058	-3.03082	-0.980919	-0.583643	-0.950846	-0.172705	+	1.24909	0.0744822	1.09818	1.94194
H3BTP3	TCF4	S	521	GLQGQSVSSGSSEIKSDDEGDENLQDTKSSE	1	-3.30835	-4.08992	-2.37635	0.369213	0.447199	0.57115	0.665743	1.01964	+	1.66951	0.0233215	3.02728	2.80334
H3BTP3	TCF4	S	378	AGTAVWSRNGGQASSSPNYEGPLHSLQSRIE	1	-0.122007	-3.63269	-2.45284	-3.06648	-3.23789	0.83193	-2.41554	0.949959		0.456215	0.395154	1.35062	0.943073
E7ETY2	TCOF1	S	1228	PANSQASKATPKLDSSPSVSSTLAAKDDPDG	1;2	5.36946	4.42919	4.90013	4.83315	-2.46827	5.06557	5.06941	4.70448		0.426742	0.414247	-1.79018	-0.91074
E7ETY2	TCOF1	S	1110	PATQVDSAVGTLPATSPQSTSVQAKGTNKLR	1	4.52691	4.20595	4.51623	4.43433	4.13236	4.1527	3.99913	3.78323		1.93041	0.0800434	-0.404	-1.89616
E7ETY2	TCOF1	S	1350	KESSRKGWESRKRKLSGDQPAARTPRSKKKK	1	4.17553	3.22339	3.42266	2.84519	2.60231	3.46352	3.1621	3.42643		0.310928	0.631238	-0.253101	-0.570998
E7ETY2	TCOF1	S	1378	KKKKLGAGEGGEASVSPEKTSTTSKGKAKRD	1;2	1.33823	0.995916	0.757101	0.79689	0.391491	0.801516	-0.0118942	0.851318		0.987023	0.200245	-0.463927	-1.3588
E7ETY2	TCOF1	S	906	GKTHQIRAALAPAKESPRKGAAPTPPGKTGP	1	2.11752	0.598574	1.54557	1.48082	1.15226	1.31895	0.968508	0.993261		0.454517	0.503326	-0.327374	-0.77231
E7ETY2	TCOF1	S	1378	KKKKLGAGEGGEASVSPEKTSTTSKGKAKRD	1;2	6.03291	4.50419	4.95113	4.80557	4.85105	4.69806	4.55128	4.69646		0.506586	0.450832	-0.374236	-0.853137
E7ETY2	TCOF1	S	156	HPATGKTVANLLSGKSPRKSAEPSANTTLVS	1	0.668825	1.58737	1.24542	0.798361	1.44365	1.14778	0.205689	0.446213		0.310209	0.628179	-0.264161	-0.575568
E7ETY2	TCOF1	S	233	VKPAQVKASSVSTKESPARKAAPAPGKVGDV	1	2.00147	1.2381	1.44972	1.79884	1.40681	1.04492	1.19347	0.635918		1.23473	0.122446	-0.551751	-1.64064
Q13428	TCOF1	S	1111	PSSGVDSAVGTLPATSPQSTSVQAKGTNKLR	1	0.494719	1.2614	1.00899	1.12174	1.25339	1.1559	0.505346	0.580839		0.146012	0.823376	-0.0978445	-0.275582
E7ETY2	TCOF1	S	1376	SKKKKKLGAGEGGEASVSPEKTSTTSKGKAK	2	1.33823	0.995916	0.757101	0.79689	0.391491	0.801516	-0.0118942	0.851318		0.987023	0.200268	-0.463927	-1.3588
E7ETY2	TCOF1	S	171	SPRKSAEPSANTTLVSETEEEGSVPAFGAAA	1;2	3.55238	2.61426	2.92469	2.72215	2.79116	3.09853	3.18244	2.59237		0.0522548	0.933724	-0.0372512	-0.106294
E7ETY2	TCOF1	S	381	GKTSQVGAASAPAKESPRKGAAPAPPGKTGP	1	2.41065	0.912888	0.993816	1.13734	1.43021	0.622473	0.452049	0.668621		0.663035	0.302164	-0.570335	-1.11015
E7ETY2	TCOF1	S	1257	DGKQEAKPQQAAGMLSPKTGGKEAASGTTPQ	1	0.0105019	-0.378294	0.603224	-0.556196	2.01154	1.37153	-0.347866	1.16012		1.04043	0.109246	1.12902	1.70649
E7ETY2	TCOF1	S	1232	QASKATPKLDSSPSVSSTLAAKDDPDGKQEA	2	-0.539141	-0.939631	-1.50019	-0.878021	-0.247612	-0.825647	-3.17706	-3.21588		0.517777	0.362124	-0.902306	-1.00033
E7ETY2	TCOF1	T	249	PARKAAPAPGKVGDVTPQVKGGALPPAKRAK	1	0.226778	-0.816999	-0.558109	-0.18194	-1.47199	-3.86167	-2.66607	-2.44242	+	2.24979	0.0100978	-2.27797	-3.55296
E7ETY2	TCOF1	S	1228	PANSQASKATPKLDSSPSVSSTLAAKDDPDG	1;2	-0.539141	-2.15425	-1.00051	-0.744064	-2.90282	1.18575	0.452566	-0.340525		0.310927	0.56995	0.708236	0.667815
E7ETY2	TCOF1	S	1410	ASGDVKEKKGKGSLGSQGAKDEPEEELQKGM	1;2	1.25944	-0.641621	-1.66711	-1.67945	-3.02862	-1.22447	-2.40421	-2.66446		1.07996	0.0865513	-1.64825	-1.84384
E7ETY2	TCOF1	T	1020	PAGPAATPAQAQAASTPRKARASESTARSSS	1	-2.81307	0.652376	0.300926	1.69384	0.484932	0.4056	-2.82874	-3.00712		0.379218	0.479125	-1.19485	-0.811162
E7ETY2	TCOF1	S	1227	TPANSQASKATPKLDSSPSVSSTLAAKDDPD	1;2	-3.53735	-0.939631	-1.00051	-0.744064	-0.247612	1.18575	0.452566	-0.540359	+	1.21722	0.0653816	1.76798	2.03953
E7ETY2	TCOF1	T	581	PAQEKSLGNILQAKPTSSPAKGPPQKAGPVA	1;2	-2.62489	0.435116	-1.00265	-1.5388	-3.08312	-1.56812	-3.4545	-2.70592		1.04108	0.096817	-1.52011	-1.77638
E7ETY2	TCOF1	S	171	SPRKSAEPSANTTLVSETEEEGSVPAFGAAA	1;2	-3.15077	-2.90721	1.69602	1.71976	0.471289	0.408991	1.04614	1.99871		0.536672	0.317227	1.64183	1.08228
E7ETY2	TCOF1	S	583	QEKSLGNILQAKPTSSPAKGPPQKAGPVAVQ	1;2	-3.64469	0.435116	-1.00265	-1.5388	-2.16153	-1.56812	-3.16299	-2.70592		0.478015	0.391051	-0.961885	-0.949561
E7ETY2	TCOF1	T	1270	MLSPKTGGKEAASGTTPQKSRKPKKGAGNPQ	1	-2.70263	2.66989	3.75595	-3.10789	3.3803	1.07582	2.82467	2.13262		0.553869	0.293645	2.19952	1.12807
E7ETY2	TCOF1	T	173	RKSAEPSANTTLVSETEEEGSVPAFGAAAKP	2	-3.96928	-2.59762	1.69602	1.71976	0.471289	0.408991	1.04614	1.99871		0.54251	0.309584	1.76906	1.09654
E7ETY2	TCOF1	S	503	ALAAMNAAQVKPLGKSPQVKPASTMGMGPLG	1	-2.66242	-2.03281	-1.58609	-2.85888	-3.59207	-2.16528	-3.43147	-2.76425		0.795116	0.218286	-0.70322	-1.30474
E7ETY2	TCOF1	S	674	VRVGTQAPRKAGTATSPAGSSPAVAGGTQRP	1	-0.995287	-2.13112	-1.82704	-3.29088	-2.51648	-2.01045	-2.33861	-2.61009		0.255395	0.662205	-0.307829	-0.519048
E7ETY2	TCOF1	S	837	RSPSKVKPPVRNPQNSTVLARGPASVPSVGK	1	-3.10471	-1.84276	-3.71051	-1.1302	0.279398	0.402681	0.0159969	-0.0472851	+	2.3297	0.00859701	2.60974	3.74874
P17987	TCP1	S	544	DLIKLHPESKDDKHGSYEDAVHSGALND___	1	2.25462	1.78424	1.9888	2.03381	2.27556	3.10057	2.69826	2.56333	+	1.77079	0.0544696	0.644061	2.17055
P17987	TCP1	S	551	ESKDDKHGSYEDAVHSGALND__________	1	1.64502	2.10215	2.34073	2.24527	1.89962	1.99068	1.33853	1.9022		0.675299	0.388336	-0.300535	-0.954822
P17987	TCP1	S	551	ESKDDKHGSYEDAVHSGALND__________	1	-0.989544	-1.51265	-1.3808	-1.58575	-1.40996	-1.63754	-1.27304	-1.44351		0.189935	0.81183	-0.073824	-0.292226
P17987	TCP1	S	544	DLIKLHPESKDDKHGSYEDAVHSGALND___	1	-0.989544	-1.51265	-1.3808	-1.58575	-1.40996	-1.63754	-1.27304	-1.44351		0.189935	0.811879	-0.073824	-0.292226
P17987	TCP1	T	53	PVGLDKMLVDDIGDVTITNDGATILKLLEVE	1	-3.36426	-3.63597	-1.08828	-0.885387	-3.12276	-2.05093	-3.32675	-2.45729		0.258478	0.63776	-0.495954	-0.559565
Q9H7E2-2	TDRD3	S	344	NEKPPRFQRDSQNSKSVLEGSGLPRNRGSER	1	-0.978035	-1.75277	-1.5692	-1.9565	0.560148	0.439867	-0.13821	-0.336432	+	2.85617	0.00662211	1.69547	4.2044
Q9H7E2-2	TDRD3	S	444	QGSVDYNNQKRGKRESQTSIPDYFYDRKSQT	1	-2.89873	-2.46938	-3.02504	-1.79561	-2.5685	-3.04325	-1.78461	-2.33831		0.110223	0.84965	0.113522	0.235957
Q5SZR4	TDRKH	S	215	IAHSAETRVPRKQPISVRREDMTEPGGAGEP	1	-1.71141	-3.3588	-2.27509	-2.69892	-4.03877	-3.00413	-0.167366	-2.97642		0.0133479	0.978378	-0.0356169	-0.0355996
P42680	TEC	Y	519	KVSDFGMARYVLDDQYTSSSGAKFPVKWCPP	1	-0.672939	-0.903259	-2.68791	-0.737461	-1.45553	-1.30034	-1.15108	-3.54149		0.35586	0.530913	-0.611715	-0.727303
M0R2N5	TECR	S	96	WYPARQSLRLDPKGKSLKDEDVLQKLPVGTT	1	-3.03069	-2.65423	-4.22317	-3.15132	-3.06464	-3.23137	-3.4848	-1.55711		0.334114	0.573732	0.430375	0.662575
U3KQ35	TERF2	S	139	LDQKDLVLPTQALPASPALKNKRPRKDENES	1	2.11001	2.45864	2.93904	2.53391	2.42073	2.22483	2.62617	2.40947		0.186965	0.799309	-0.0900986	-0.311919
U3KQ35	TERF2	S	184	KNKRMTISRLVLEEDSQSTEPSAGLNSSQEA	1	-2.34913	-0.283787	-0.498966	-3.52426	0.836836	0.404278	-4.52327	0.976349		0.297376	0.570672	1.08758	0.666681
A0A590UJT3	TERF2IP	S	203	LRGQEHKYLLGDAPVSPSSQKLKRKAEEDPE	1	5.20589	4.37051	4.7788	4.67878	4.61837	4.67813	4.61476	4.52244		0.37114	0.647003	-0.150072	-0.544607
A0A590UJT3	TERF2IP	S	36	FVRDDGSSMSFYVRPSPAKRRLSTLILHGGG	1	0.557186	-0.485857	0.123724	0.171566	-1.53266	-0.913889	-2.6229	-2.91981	+	2.17311	0.0117703	-2.08897	-3.39357
A0A590UJT3	TERF2IP	S	154	ADDVAILTYVKENARSPSSVTGNALWKAMEK	1	-2.79742	-3.18559	-2.60956	-1.99879	-1.09621	-0.980114	-1.12591	-0.827808	+	3.16254	0.0063622	1.64033	4.60183
F8W7T0	TES	S	20	NVMILTNPVAAKKNVSINTVTYEWAPPVQNQ	1	-3.05601	-3.34947	-2.15379	-2.82767	0.81505	0.860018	0.177593	0.749472	+	4.6179	0.00933333	3.49727	8.73867
Q15569	TESK1	S	441	VQPGTPARRCRSLPSSPELPRRMETALPGPG	2	-2.09699	-1.68691	-2.04506	-2.41995	-2.87864	-2.05778	-1.75415	-1.97984		0.138554	0.826074	-0.105376	-0.271704
Q15569	TESK1	S	437	PETLVQPGTPARRCRSLPSSPELPRRMETAL	2	-3.06941	-1.68691	-2.04506	-2.41995	-3.03218	-4.15457	-1.75415	-1.97984		0.282495	0.62145	-0.424855	-0.586256
Q96S53-3	TESK2	S	340	KSPCPRRTIWLSRSQSDIFSRKPPRTVSVLD	1	-0.80818	-0.618248	-0.777767	-1.01373	0.153311	0.113274	-0.299492	0.0852413	+	3.07353	0.0107271	0.817565	3.51104
Q96S53-3	TESK2	S	338	PHKSPCPRRTIWLSRSQSDIFSRKPPRTVSV	1	-1.82554	-1.95804	-1.817	-1.82126	-1.79159	-1.64117	-1.15505	-1.21174		1.34345	0.143791	0.405572	1.55389
H0YEX3	TESPA1	S	54	RKSLFQKNLMGRKVKSLDLSITQQKWKQSVD	1	-1.05478	-2.33247	-1.81062	-1.73009	-3.54291	-3.2452	-3.71991	-2.9503	+	2.70838	0.00759587	-1.63259	-3.96109
Q8NFU7	TET1	S	871	PKTPENIPSKEPKDGSPVQPSLLSLMKDRRL	1	-3.14707	-4.01677	-1.93018	-2.47218	-1.69204	-1.69303	-1.85101	-1.43742	+	1.4312	0.0530605	1.22317	2.19128
E7EPB1	TET2	S	75	YYGIPCMKGSQNSRVSPDFTQESRGYSKCLQ	1	-0.632667	-1.55664	-0.682362	-0.420036	-0.906967	-0.443317	-0.655857	-0.594307		0.264098	0.694244	0.172815	0.4683
E7EPB1	TET2	S	1107	PTKRTAASVLNNFIESPSKLLDTPIKNLLDT	1	-3.05866	0.164978	-0.0519104	-0.136875	-1.29225	-1.41809	-1.5516	-0.852057		0.268258	0.62754	-0.507882	-0.577001
E7EPB1	TET2	S	99	GYSKCLQNGGIKRTVSEPSLSGLLQIKKLKQ	1	-2.59464	-2.43001	-1.60293	-2.00567	-1.82029	-1.91687	-2.15787	-2.11817		0.26977	0.69969	0.15501	0.459979
A0A5H1ZRP3	TET3	S	708	KAENPLTPTLSGFLESPLKYLDTPTKSLLDT	1;2	-1.87517	-2.8964	-2.37543	-3.81807	-2.38485	-3.8116	-2.93969	-3.04863		0.24365	0.672422	-0.304926	-0.501162
A0A5H1ZRP3	TET3	S	708	KAENPLTPTLSGFLESPLKYLDTPTKSLLDT	1;2	-2.54554	-3.55819	-1.72897	-2.87889	-2.38497	-2.14573	-3.06461	-1.77223		0.301772	0.617829	0.336013	0.592298
A0A5H1ZRP3	TET3	T	699	EGGQEATPTKAENPLTPTLSGFLESPLKYLD	2	-2.31344	-2.85473	-1.72897	-1.97424	-2.38497	-2.14573	-3.78651	-3.4922		0.76792	0.225772	-0.734509	-1.2842
Q9NXF1-2	TEX10	T	32	VKLKVGKKKPKLQNATPTNFKTKTIHLPEQL	1	0.23225	-0.031702	-0.451376	0.161585	0.0290985	-0.571459	-0.616518	-0.692387		1.00359	0.202303	-0.440506	-1.35124
A0A087WVA8	TEX2	T	262	FKQFTQPRNTGGDSKTAPSSPLTSPSDTRSF	2	-2.48678	-0.57847	-0.92181	-0.154774	-1.36557	-1.10717	-0.918512	-1.35409		0.107137	0.84447	-0.150874	-0.243435
A0A087WVA8	TEX2	S	266	TQPRNTGGDSKTAPSSPLTSPSDTRSFFKVP	2	-2.69165	-0.57847	-0.92181	-0.154774	-1.36557	-1.10717	-0.918512	-1.35409		0.0622632	0.905015	-0.0996578	-0.149244
A0A087WVA8	TEX2	S	196	TLSSAKPFMSLVKSLSTEVEPKESPHPARHR	1	0.799919	-0.23871	0.356236	0.397827	-0.160038	-0.130541	0.374147	0.1514		0.496323	0.502422	-0.270076	-0.774866
A0A087WVA8	TEX2	S	458	PLKPEVLAEDGVVLDSEDEVDSAVQHPELPV	1	-2.99972	-3.25383	-3.2856	-0.604078	-2.58092	-1.53837	-0.284328	-1.12337		0.696343	0.22868	1.15406	1.27653
A0A087WVA8	TEX2	S	222	PARHRHLMKTLVKSLSTDTSRQESDTVSYKP	1	-1.34878	0.823774	1.1162	0.9697	0.803358	-2.32423	-3.7938	0.945103		0.520891	0.333357	-1.48261	-1.05051
A0A087WTU3	TEX264	S	170	LEVSPGSRETSAATLSPGASSRGWDDGDTRS	1	0.0797787	-0.796362	-0.437483	-0.409191	-0.988752	-3.77752	-1.08284	-2.6111	+	1.32919	0.053932	-1.72424	-2.1794
Q01664	TFAP4	S	123	QQNTQLKRFIQELSGSSPKRRRAEDKDEGIG	1	-0.620428	-1.71012	-0.930224	-1.63771	-1.82978	-2.18611	-2.16359	-3.63494	+	1.35864	0.0595727	-1.22898	-2.10835
Q01664	TFAP4	S	124	QNTQLKRFIQELSGSSPKRRRAEDKDEGIGS	1	0.558868	-0.0109386	-0.125908	-0.669415	-0.776909	-0.943279	-0.853384	-1.78547	+	1.61279	0.0449656	-1.02791	-2.31492
Q01664	TFAP4	T	37	KEVIGGLCSLANIPLTPETQRDQERRIRREI	1	-1.93775	-1.33739	-0.652859	-1.00755	-2.65665	-3.6081	-1.90525	-3.7314	+	1.84879	0.022083	-1.74146	-2.85776
F5H452	TFDP1	S	23	IEANGELKVFIDQNLSPGKGVVSLVAVHPST	1	3.36437	2.79229	3.08419	3.07836	2.08032	2.19652	2.14035	2.33502	+	3.34646	0.00777794	-0.891753	-3.89673
Q14188	TFDP2	S	24	TSTNAEVRGFIDQNLSPTKGNISFVAFPVSN	1	-0.171621	-1.81003	-3.16202	-0.851608	-2.24399	-2.56318	-3.18385	-1.54133		0.563842	0.327511	-0.884266	-1.06172
Q5H9I0	TFDP3	T	330	KMARNLVPKALEPYVTEMAQGTFGGVFTTAG	3	-3.082	-2.72454	-2.72046	-2.83908	-3.26244	-2.58191	-2.99955	-2.90387		0.234999	0.767013	-0.0954223	-0.361298
P19532	TFE3	S	556	LSPLRAASDPLLSSVSPAVSKASSRRSSFSM	1;2	0.894999	-0.121744	-0.291428	-0.271408	0.0634823	0.129587	-0.417992	-0.081501		0.161203	0.795824	-0.12921	-0.316304
P19532	TFE3	S	556	LSPLRAASDPLLSSVSPAVSKASSRRSSFSM	1;2	0.755795	1.30028	0.849361	1.01735	0.518639	0.830353	-2.8049	0.805061		0.607284	0.282166	-1.14341	-1.15309
P19532	TFE3	S	560	RAASDPLLSSVSPAVSKASSRRSSFSMEEES	2	0.755795	1.30028	0.849361	1.01735	0.518639	0.830353	0.184523	0.805061		1.06868	0.201654	-0.396052	-1.35398
P19532	TFE3	S	568	SSVSPAVSKASSRRSSFSMEEES________	1	-2.6937	-0.980654	-0.586212	-0.197794	-0.12731	-0.397966	-0.356781	-0.200766		0.74863	0.22364	0.843885	1.29075
P19532	TFE3	S	548	VGGLSGGALSPLRAASDPLLSSVSPAVSKAS	2	-0.60878	-0.55683	-3.44651	-3.77716	-1.57003	-3.53816	-2.73643	-0.830551		0.0229119	0.960875	-0.0714744	-0.0614193
B0QYS6	TFEB	S	123	EYLSETYGNKFAAHISPAQGSPKPPPAASPG	3	-0.920437	0.353705	-1.06639	-0.292376	-3.21764	-1.35471	-3.26294	-2.2033	+	1.95545	0.0164229	-2.02827	-3.07268
B0QYS6	TFEB	S	136	HISPAQGSPKPPPAASPGVRAGHVLSSSAGN	2;3	-0.920437	0.353705	-1.06639	-0.292376	-2.73969	-1.35471	-3.83085	-2.21553	+	1.81716	0.0213566	-2.05382	-2.88738
B0QYS6	TFEB	S	128	TYGNKFAAHISPAQGSPKPPPAASPGVRAGH	2;3	-0.920437	0.353705	-1.06639	-0.292376	-3.15624	-1.35471	-3.86743	-3.44658	+	2.07556	0.0123978	-2.47487	-3.33606
B0QYS6	TFEB	S	128	TYGNKFAAHISPAQGSPKPPPAASPGVRAGH	2;3	-1.46668	-1.45301	-2.84036	-2.00076	-1.0738	-1.45013	-2.26368	-1.83029		0.287467	0.639944	0.285728	0.555917
B0QYS6	TFEB	S	136	HISPAQGSPKPPPAASPGVRAGHVLSSSAGN	2;3	-1.46668	-1.45301	-3.23772	-2.00076	-1.0738	-1.45013	-3.32994	-3.74108		0.177717	0.737194	-0.359195	-0.404925
B0QYS6	TFEB	S	469	DSLLPLASDPLLSTMSPEASKASSRRSSFSM	1	-2.57276	-2.51342	-2.65282	-3.60942	-3.23724	-2.91252	-3.28702	-4.17425		0.741117	0.264395	-0.565654	-1.19255
A0A6Q8PFC4	TFG	S	197	MSAFGLTDDQVSGPPSAPAEDRSGTPDSIAS	1;2	0.296082	1.76873	2.01846	2.01691	2.30112	2.38955	2.59369	2.81394		1.23071	0.081093	0.999532	1.88833
A0A6Q8PFC4	TFG	S	193	NKNVMSAFGLTDDQVSGPPSAPAEDRSGTPD	2	-2.06665	-3.91697	-0.50489	-0.0597973	0.0111027	0.464228	0.373217	0.757479	+	1.21332	0.0632816	2.03858	2.06595
A0A6Q8PFC4	TFG	S	197	MSAFGLTDDQVSGPPSAPAEDRSGTPDSIAS	1;2	-3.09351	-2.58892	-0.50489	-0.0597973	0.0111027	0.464228	0.373217	0.757479	+	1.36743	0.04802	1.96329	2.26466
A0A6Q8PFC4	TFG	S	50	ELVLMMQRVFRGKLLSNDEVTIKYKDEDGDL	1	-3.46827	-4.02792	-3.32405	-3.06069	-2.72168	-2.84843	-2.56146	-3.2334		1.34509	0.09316	0.628995	1.8001
Q9UBB9	TFIP11	S	210	SERTTQSMQDFPVVDSEEEAEEEFQKELSQW	1	1.97081	2.10769	2.38096	2.36471	2.26203	2.46418	3.25598	2.82037		1.07024	0.170078	0.494597	1.45425
Q9UBB9	TFIP11	S	98	AGLKKGAAEEAELEDSDDEEKPVKQDDFPKD	1	3.44674	2.34292	2.99489	2.84642	2.46024	2.97275	3.12876	2.15259		0.299497	0.647054	-0.229157	-0.544663
Q9UBB9	TFIP11	S	59	QTKEEATYGVWAERDSDDERPSFGGKRARDY	1	2.01423	0.959482	1.30823	1.14348	2.41299	2.3696	2.1088	2.51953	+	2.16831	0.0216862	0.996377	2.87551
Q9UBB9	TFIP11	S	2	______________MSLSHLYRDGEGRIDDD	1	-1.26975	-2.8516	-1.89697	-2.60851	-1.41865	-1.37279	-1.30966	-1.39437		1.14218	0.109441	0.782839	1.70504
P0C1Z6-2	TFPT	S	171	TLSPPRRTPAPPEPGSPAPGEGPSGRKRRRV	1	-0.25016	-0.647442	-0.620222	-1.12623	-0.350052	-0.949757	-0.626494	-0.963703		0.0970747	0.881614	-0.0614873	-0.185308
E7ET36	TFR2	S	15	_MERLWGLFQRAQQLSPRSSQTVYQRVEGPR	1	-2.06274	0.299425	0.663593	0.47541	1.53375	1.1688	0.944672	1.3178		1.12061	0.0845426	1.39733	1.85866
P02786	TFRC	T	21	RSAFSNLFGGEPLSYTRFSLARQVDGDNSHV	1	-0.549231	-1.76112	-2.54558	-1.12188	-1.98335	1.48184	-2.59282	0.957903		0.375768	0.490776	0.960344	0.792401
P02786	TFRC	S	19	QARSAFSNLFGGEPLSYTRFSLARQVDGDNS	1;2	-2.6965	-3.68349	-2.4412	-3.98252	-2.19956	-2.30626	-1.75107	-2.42876	+	1.36879	0.064431	1.02952	2.05166
P02786	TFRC	S	34	SYTRFSLARQVDGDNSHVEMKLAVDEEENAD	1	-0.241034	-0.272879	-0.24822	0.225603	-0.663363	-0.242983	-0.334545	0.0932007		0.3312	0.66445	-0.15279	-0.515255
Q96PF1	TGM7	S	430	QEILAHNTSSIGKEISTKMVGSDQRQSITSS		-2.53534	-2.38333	-3.3627	-2.4236	-3.54368	-2.62731	-2.34398	-3.02421		0.243462	0.695927	-0.208555	-0.465549
Q96PF1	TGM7	T	431	EILAHNTSSIGKEISTKMVGSDQRQSITSSY		-3.06348	-2.89835	-3.5649	-2.63776	-3.31208	-4.37673	-3.54174	-3.11202		0.795671	0.243744	-0.544521	-1.23836
Q96PF1	TGM7	S	436	NTSSIGKEISTKMVGSDQRQSITSSYKYPEG		-2.80698	-2.57379	-3.27638	-2.76359	-1.97046	-1.83858	-3.00728	-2.91143		0.584137	0.384811	0.42325	0.960309
Q96RS0	TGS1	S	154	QESWRKEYEEDDILASDDPSSIEQYENTRTY	1	1.70902	2.04703	2.34016	2.34132	1.57302	1.65418	2.0255	1.7893		0.997112	0.240525	-0.348883	-1.24607
Q96RS0	TGS1	S	578	LETNNPEPEKCQSVSSAGELETENYERDSLL	1	0.462423	0.0851517	0.224165	-0.0528355	-0.265202	-0.0721493	-0.2087	-0.706379		1.50834	0.0951293	-0.492834	-1.78697
Q96RS0	TGS1	S	89	SHDSKGIGLDESELDSEAELMRSMGLPLQFG	1;2	0.81435	-0.2251	0.0208645	-0.432404	-0.472794	-0.758989	-0.389835	-1.00379		1.20464	0.106023	-0.70078	-1.72278
Q96RS0	TGS1	S	89	SHDSKGIGLDESELDSEAELMRSMGLPLQFG	1;2	-3.45928	-2.67655	-1.03841	-0.244944	0.692457	0.692953	1.00591	0.900015	+	1.95255	0.0140416	2.67763	3.18555
Q96RS0	TGS1	S	438	KLKRSHELDIDENPASDFDDSGSLLGFKYGS	1	-3.24365	-2.40062	0.513123	0.756489	0.507504	0.529869	0.648399	0.561834		0.813131	0.160735	1.65557	1.48568
Q96RS0	TGS1	S	85	GTAESHDSKGIGLDESELDSEAELMRSMGLP	2	-2.85685	-2.84211	-1.03841	-0.244944	0.692457	0.692953	1.00591	0.900015	+	2.08694	0.011881	2.56841	3.36959
H0Y3V5	THADA	S	329	TNDYFNQAKILKEHDSFDMKDLNASVVNIDT	1	-2.31605	-3.41492	-2.45279	-3.00095	-2.72149	-2.29516	-1.96497	-1.97136		0.912424	0.200003	0.557932	1.35962
F8W1B8	THAP2	T	12	____MDAVPTIFDFCTHIKSMKLKSRNLLKK	3	0.667211	0.433291	0.678375	1.39407	-3.02458	0.367165	1.46603	1.35941		0.292659	0.587605	-0.75123	-0.640927
F8W1B8	THAP2	T	6	__________MDAVPTIFDFCTHIKSMKLKS	3	0.667211	0.433291	0.678375	1.39407	-2.94744	0.367165	1.46603	1.35941		0.289649	0.59118	-0.731944	-0.634417
Q8WY91	THAP4	S	239	PGSGACKFIGSLHSYSFSSKHTRERPSVPRE	1	-0.513271	-2.24804	-1.57517	-1.58771	-1.26185	-1.29659	-1.33386	-1.15507		0.247302	0.689154	0.219206	0.475615
Q9BT49	THAP7	S	162	CFPVEEASAPATLPASPAGRLEPGLSSPFSD	1	-0.903881	-0.872065	-0.206083	0.140738	-0.678608	-0.971266	-0.0725326	-0.887461		0.237585	0.70689	-0.192144	-0.449597
Q9BT49	THAP7	S	202	DEAGCSAQPSPERQPSPLEPRPVSPSAYMLR	2	-2.88422	-3.3107	-1.28068	-1.88119	-2.81634	0.240728	-0.296326	-0.677095		0.903541	0.134683	1.45194	1.58793
H7C124	THEMIS2	S	164	QAGEDEEEECKEEAESPERVLLPFHFPGSFV	1	-1.37647	-2.6615	-1.14428	-1.08453	-1.56244	-1.42799	-0.936377	-1.86356		0.105063	0.853243	0.119104	0.230064
A0A087WWS1	THOC1	S	2	______________MSPTPPLFSLPEARTRF	1	-1.79543	-2.49206	-1.25237	-1.32712	-2.06878	-2.19168	-2.43855	-3.02664		1.03981	0.140033	-0.714669	-1.56836
A0A087WWS1	THOC1	S	560	DEDEEDNDALLKENESPDVRRDKPVTGEQIE	1	1.17349	3.29616	3.76945	3.71778	3.82964	4.11557	4.245	4.28919		0.922521	0.141217	1.13063	1.56355
A0A087WWS1	THOC1	S	657	LSDLAESLTNDNETNS_______________	1	-3.4141	-1.57037	-2.10665	-2.53783	-1.66891	-1.88268	-1.56494	-1.44731		0.982254	0.149428	0.766281	1.53129
A0A087WWS1	THOC1	T	542	IKLAKELPPPSEEIKTGEDEDEEDNDALLKE	1	0.49959	-3.60304	-3.45691	-3.05729	-1.90342	-1.60417	0.50757	0.673063		0.754243	0.182332	1.82267	1.4143
A0A0C4DG98	THOC2	S	1302	EPEREQKRRKIDTHPSPSHSSTVKDSLIELK	1	0.112869	-0.444447	-0.13971	-0.348625	0.297438	-0.127747	0.852152	-0.346909		0.606694	0.388689	0.373712	0.954211
A0A0C4DG98	THOC2	S	1401	KEENGTMGVSKHKSESPCESPYPNEKDKEKN	1;2	-0.0780029	1.7213	0.992786	1.52988	1.3113	1.37977	0.850609	1.55292		0.215195	0.714939	0.232159	0.437466
A0A0C4DG98	THOC2	S	1278	NVKGGEKTPVSGSLKSPVPRSDIPEPEREQK	2	0.111725	0.00252914	0.0430813	0.283888	-1.76267	-2.15356	-1.16741	-1.21891	+	3.35131	0.00600536	-1.68594	-4.91392
A0A0C4DG98	THOC2	T	1270	AKEMKSKENVKGGEKTPVSGSLKSPVPRSDI	2	0.111725	0.00252914	0.0430813	0.283888	-1.76267	-2.55991	-1.16741	-1.21891	+	2.78926	0.00690696	-1.78753	-4.16211
A0A0C4DG98	THOC2	S	1399	RRKEENGTMGVSKHKSESPCESPYPNEKDKE	1;2	-0.0780029	1.7213	0.992786	1.52988	1.3113	1.37977	0.850609	1.55292		0.215195	0.714985	0.232159	0.437466
A0A0C4DG98	THOC2	T	1174	GKEKEKEKKEKTPATTPEARVLGKDGKEKPK	2	-1.33069	-0.0955353	-1.25061	-2.03267	-2.92608	-0.535469	-0.85948	-0.708656		0.0403407	0.936831	-0.0800475	-0.10146
A0A0C4DG98	THOC2	S	1401	KEENGTMGVSKHKSESPCESPYPNEKDKEKN	1;2	-2.13027	-0.923512	-2.4758	-2.97577	0.975876	0.303846	-4.34404	0.0691414		0.485936	0.367762	1.37754	0.991072
A0A0C4DG98	THOC2	S	292	EPLYRRVGVPKGAKGSPVNALQNKRAPKQAE	1	-2.13069	-2.2932	-2.10787	-2.26065	-2.30751	-2.15795	-2.63066	-2.4552		0.857245	0.422232	-0.189725	-0.898228
A0A0C4DG98	THOC2	T	1170	DKEKGKEKEKEKKEKTPATTPEARVLGKDGK	2	0.310011	2.33805	2.08491	2.18254	1.53225	1.71905	1.34753	1.57321		0.146888	0.793659	-0.185871	-0.319404
A0A0C4DG98	THOC2	S	1371	EKKDEKDRKERKRDHSNNDREVPPDLTKRRK	1	-2.20952	1.55797	1.89523	1.75158	-1.32242	-0.576628	-2.27488	-3.34159	+	1.19826	0.061131	-2.6277	-2.09259
Q13769	THOC5	S	314	ALFKPPEDSQDDESDSDAEEEQTTKRRRPTL	1;2;3	-0.587898	-2.00688	-0.75337	-0.496542	-0.493132	-0.00626183	-0.437052	-0.484869		0.812315	0.225552	0.605845	1.28491
Q13769	THOC5	S	312	AKALFKPPEDSQDDESDSDAEEEQTTKRRRP	2;3	-0.169712	1.51514	0.742716	-0.033247	1.41392	0.920444	0.177742	0.669468		0.245273	0.675718	0.28167	0.496771
Q13769	THOC5	S	314	ALFKPPEDSQDDESDSDAEEEQTTKRRRPTL	1;2;3	-0.169712	1.51514	0.742716	-0.033247	1.41392	0.920444	0.177742	0.669468		0.245273	0.675673	0.28167	0.496771
A0A5S6STF9	THOC7	S	145	ENDEKLSEVEEAQEASMETDPKP________	1	0.112022	-0.82884	-0.424986	-0.376476	0.826567	0.660236	-3.73118	-0.0355988		0.0621108	0.897961	-0.190425	-0.160377
P52888	THOP1	S	16	MKPPAACAGDMADAASPCSVVNDLRWDLSAQ	1	0.713329	-0.243605	1.07965	0.906921	1.61086	1.65427	1.666	1.62617	+	1.87399	0.0314763	1.02525	2.5904
J3QR26	THRA	S	12	____MEQKPSKVECGSDPEENSARSPDGKRK	1	-1.68897	-2.14865	-1.63926	-1.06591	-0.741348	-0.705429	-0.902185	-0.473967	+	2.09508	0.025527	0.929965	2.74503
Q9Y2W1	THRAP3	S	243	YGTGSASRASAVSELSPRERSPALKSPLQSV	1;2	6.92569	5.75089	6.41897	6.23003	6.76569	6.85802	6.93528	6.66629		0.974833	0.200537	0.474927	1.35779
Q9Y2W1	THRAP3	S	379	QTNTDKEKIKEKGSFSDTGLGDGKMKSDSFA	1;2	4.99662	4.30827	4.73704	4.34583	4.80796	4.69195	4.93986	4.576		0.374527	0.639791	0.157004	0.556183
Q9Y2W1	THRAP3	S	237	PWPDATYGTGSASRASAVSELSPRERSPALK	1;2	0.811871	0.846847	1.18663	1.01774	1.07383	1.06112	1.39282	1.39575		1.07831	0.277968	0.265108	1.16344
Q9Y2W1	THRAP3	S	698	PSTFRKHGLAHDEMKSPREPGYKAEGKYKDD	1	2.855	0.845636	1.93556	1.94074	2.76314	2.88952	1.48329	1.91731		0.289209	0.623166	0.369084	0.58397
Q9Y2W1	THRAP3	S	243	YGTGSASRASAVSELSPRERSPALKSPLQSV	1;2	0.811871	0.846847	1.18663	1.01774	1.07383	1.06112	1.39282	1.39575		1.07831	0.277939	0.265108	1.16344
Q9Y2W1	THRAP3	S	377	QKQTNTDKEKIKEKGSFSDTGLGDGKMKSDS	1;2	1.28226	0.00857353	0.56288	-0.327354	0.966227	1.55804	1.6643	1.7638	+	1.50801	0.0498542	1.1065	2.2364
Q9Y2W1	THRAP3	S	320	GSGSLSPSKKSPVGKSPPSTGSTYGSSQKEE	1;2	-1.58199	1.1287	-0.113123	0.349901	0.0907936	0.518824	0.397243	-0.191464		0.168608	0.759363	0.257976	0.372789
Q9Y2W1	THRAP3	S	315	GQFDHGSGSLSPSKKSPVGKSPPSTGSTYGS	2	-1.58199	1.1287	-0.113123	0.349901	0.0907936	0.518824	0.397243	-0.191464		0.168608	0.759411	0.257976	0.372789
Q9Y2W1	THRAP3	S	310	SGTHQGQFDHGSGSLSPSKKSPVGKSPPSTG	1;2	1.4536	-1.87934	1.39103	0.997301	-2.628	2.03357	2.62691	1.30528		0.0873672	0.856271	0.34379	0.224984
Q9Y2W1	THRAP3	S	237	PWPDATYGTGSASRASAVSELSPRERSPALK	1;2	-1.43883	-2.99462	-2.08233	-1.903	-1.31032	-1.15987	-0.50922	-1.06125	+	1.59626	0.0444081	1.09453	2.32891
Q9Y2W1	THRAP3	S	320	GSGSLSPSKKSPVGKSPPSTGSTYGSSQKEE	1;2	-2.29937	2.99728	2.76195	3.45996	2.99023	3.08341	3.89139	3.37282		0.545662	0.310587	1.60451	1.09445
Q9Y2W1	THRAP3	S	326	PSKKSPVGKSPPSTGSTYGSSQKEESAASGG	1;2	-2.7629	0.0439053	-0.0265045	0.212423	-0.328697	-0.119427	0.176271	-0.174109		0.30487	0.590014	0.521779	0.636746
Q9Y2W1	THRAP3	S	379	QTNTDKEKIKEKGSFSDTGLGDGKMKSDSFA	1;2	-2.27197	-1.81444	-2.256	-3.59935	-2.17926	-1.54298	-2.12519	-1.93668		0.622541	0.3319	0.539417	1.05327
Q9Y2W1	THRAP3	S	257	LSPRERSPALKSPLQSVVVRRRSPRPSPVPK	1;2;3	-0.86047	-3.50998	-0.603241	-1.07784	0.954485	1.13506	0.719059	0.745705	+	1.90916	0.0163086	2.40146	3.07971
Q9Y2W1	THRAP3	S	207	AAGDNQGDEAKEQTFSGGTSQDTKASESSKP	1	-3.22206	-0.969059	-0.653116	-0.403585	-3.05224	-0.132732	-3.44382	-2.45544		0.434956	0.4304	-0.959101	-0.884841
Q9Y2W1	THRAP3	S	326	PSKKSPVGKSPPSTGSTYGSSQKEESAASGG	1;2	-3.04502	-2.76524	-1.94381	-0.565317	-0.152321	-2.15049	-0.574011	-0.853765		0.812141	0.178261	1.1472	1.42759
Q9Y2W1	THRAP3	S	624	SIFQHIQSAQSQRSPSELFAQHIVTIVHHVK	1	2.67656	-2.11838	1.49421	1.67428	1.85043	2.07384	2.34211	1.9252		0.480475	0.381401	1.11623	0.966421
Q9Y2W1	THRAP3	S	562	KLGAKGDFPTGKSSFSITREAQVNVRMDSFD	1	-1.23202	-0.717606	-0.145096	-2.74667	0.669823	0.824469	0.93807	0.756624	+	1.93317	0.0171691	2.00759	3.03717
Q9Y2W1	THRAP3	S	257	LSPRERSPALKSPLQSVVVRRRSPRPSPVPK	1;2;3	-3.933	-2.50045	-2.68546	-1.692	-1.55601	-0.902735	-0.825054	-1.73368	+	1.50779	0.0432077	1.44836	2.34816
Q9Y2W1	THRAP3	S	684	NKKSPEIHRRIDISPSTFRKHGLAHDEMKSP	1	-3.49763	-2.966	-1.77548	-1.72619	-1.96959	-3.97941	-2.02241	-1.94289		0.00639777	0.989911	0.0127478	0.0166152
Q9Y2W1	THRAP3	S	253	AVSELSPRERSPALKSPLQSVVVRRRSPRPS	1;2;3	-2.87422	-3.58129	-2.91274	-2.49242	0.0202293	-0.00751877	-1.37672	-0.569481	+	3.10461	0.00595769	2.4818	4.98479
Q9Y2W1	THRAP3	S	622	FRSIFQHIQSAQSQRSPSELFAQHIVTIVHH	1	-0.658691	-2.64043	-1.61808	-1.77205	-2.94529	2.65493	-1.13046	-1.25852		0.343565	0.521029	1.00248	0.742249
Q9Y2W1	THRAP3	S	619	EQEFRSIFQHIQSAQSQRSPSELFAQHIVTI	1	-2.53715	-2.98759	-3.53011	-2.66829	-0.949612	-0.578699	-1.67504	-1.46109	+	2.74266	0.00703569	1.76468	4.08308
Q9Y2W1	THRAP3	S	55	SRKRRLSSRSRSRSYSPAHNRERNHPRVYQN	1;3	-0.575689	0.543118	0.133587	0.584126	1.60877	1.64364	1.83943	1.41359	+	2.673	0.00824615	1.45507	3.80162
Q9Y2W1	THRAP3	S	575	SFSITREAQVNVRMDSFDEDLARPSGLLAQE	1	1.04262	-0.624943	1.17269	1.28146	1.05617	1.42018	3.29935	2.58217		1.0329	0.102046	1.37151	1.74382
Q9Y2W1	THRAP3	S	248	ASRASAVSELSPRERSPALKSPLQSVVVRRR	1;2;3	-3.3809	-3.01706	-3.02397	-2.4652	0.0202293	-0.00751877	-1.37672	-0.569481	+	3.22955	0.00512102	2.48841	5.20624
Q9Y2W1	THRAP3	S	257	LSPRERSPALKSPLQSVVVRRRSPRPSPVPK	1;2;3	-3.01763	-3.39925	-2.59226	-2.5221	0.0202293	-0.00751877	-1.37672	-0.569481	+	3.09862	0.00594254	2.39944	4.94042
Q9Y2W1	THRAP3	S	264	PALKSPLQSVVVRRRSPRPSPVPKPSPPLSS	1	0.0814266	0.428511	0.291544	-0.748978	1.25863	1.26555	1.24865	0.619608	+	1.90175	0.0285035	1.08498	2.65699
Q9Y2W1	THRAP3	S	377	QKQTNTDKEKIKEKGSFSDTGLGDGKMKSDS	1;2	-3.25576	-3.846	-2.54641	-3.59935	-2.17926	-1.54298	-2.12519	-1.93668	+	2.29701	0.0131391	1.36585	3.27524
Q9Y2W1	THRAP3	S	682	AKNKKSPEIHRRIDISPSTFRKHGLAHDEMK	1;2	6.24913	4.78118	5.47111	5.37917	5.60653	5.62341	6.30469	5.72538		0.450448	0.500768	0.344859	0.777191
Q9Y2W1	THRAP3	S	55	SRKRRLSSRSRSRSYSPAHNRERNHPRVYQN	1;3	-2.94566	1.65535	-1.09887	-0.181833	0.507996	0.0513706	-0.264572	-0.0871506		0.299668	0.58273	0.694664	0.64813
Q9Y2W1	THRAP3	S	248	ASRASAVSELSPRERSPALKSPLQSVVVRRR	1;2;3	5.50207	4.09007	5.92915	5.68166	5.27769	6.1518	6.49665	5.70146		0.579892	0.347567	0.606165	1.02578
Q9Y2W1	THRAP3	S	672	YLKRGTEQEAAKNKKSPEIHRRIDISPSTFR	1	0.923883	1.12402	1.43436	-2.24143	1.54905	2.13639	2.5834	1.54572		0.937844	0.119133	1.64343	1.65469
Q9Y2W1	THRAP3	S	248	ASRASAVSELSPRERSPALKSPLQSVVVRRR	1;2;3	3.70002	4.94342	3.93143	3.07698	4.60683	4.03033	3.47674	3.95579		0.0836234	0.879053	0.104462	0.189293
Q9Y2W1	THRAP3	S	253	AVSELSPRERSPALKSPLQSVVVRRRSPRPS	1;2;3	3.70002	4.94342	3.93143	3.07698	4.60683	4.03033	3.47674	3.95579		0.0836234	0.879002	0.104462	0.189293
Q9Y2W1	THRAP3	S	928	FRKSSTSPKWAHDKFSGEEGEIEDDESGTEN	1;2	3.05769	2.05762	2.31005	2.14236	2.94197	3.71954	3.63158	3.21833	+	1.82845	0.0344821	0.985924	2.5175
Q9Y2W1	THRAP3	S	939	HDKFSGEEGEIEDDESGTENREEKDNIQPTT	1;2	3.24581	2.80749	2.79883	3.35293	3.24844	4.19482	3.85483	3.12168		0.971754	0.182833	0.553675	1.41251
Q9Y2W1	THRAP3	S	253	AVSELSPRERSPALKSPLQSVVVRRRSPRPS	1;2;3	5.24267	4.0036	4.42797	4.67753	3.24954	3.75255	4.61228	3.72118		1.01203	0.142855	-0.754054	-1.55763
Q9NXG2	THUMPD1	S	86	DMYGPEKFTDKDQQPSGSEGEDDDAEAALKK	1;2	6.18476	7.10525	7.25387	6.6077	7.12702	7.23334	6.83876	6.87554		0.384481	0.58994	0.23077	0.637197
Q9NXG2	THUMPD1	S	88	YGPEKFTDKDQQPSGSEGEDDDAEAALKKEV	1;2	6.18476	7.10525	7.25387	6.6077	7.12702	7.23334	6.83876	6.87554		0.384481	0.589897	0.23077	0.637197
Q9NXG2	THUMPD1	S	88	YGPEKFTDKDQQPSGSEGEDDDAEAALKKEV	1;2	1.53207	1.36395	1.77122	1.47148	2.78825	3.01404	2.149	2.46987	+	2.6797	0.0110437	1.07061	3.48275
Q9NXG2	THUMPD1	S	86	DMYGPEKFTDKDQQPSGSEGEDDDAEAALKK	1;2	0.426119	-0.765734	-1.30246	-3.99804	0.529467	0.606491	1.28813	0.607334	+	1.20042	0.0637567	2.16788	2.06079
Q9NXG2	THUMPD1	S	339	NPQVVNEGGAKPELASQATEGSKSNENDFS_	1	-3.30538	-4.05267	-2.4853	-2.84211	0.730244	0.593243	2.4937	-4.03876	+	1.13542	0.0666975	3.11597	2.02742
Q9NXG2	THUMPD1	S	119	GDIKASTEMRLRRFQSVESGANNVVFIRTLG	1	-2.69146	-3.58844	-4.07468	-1.91872	-2.6589	-2.83182	-1.02715	-2.47185		0.616474	0.29703	0.820898	1.12104
H7C0R6	THUMPD3	S	72	LIGDDLASCKDETDESSKEETEPQVLKFRVT	1;2	-1.17069	1.56123	1.60095	1.63683	-3.23807	1.20756	1.25761	1.41581		0.225737	0.660567	-0.746353	-0.522402
H7C0R6	THUMPD3	S	72	LIGDDLASCKDETDESSKEETEPQVLKFRVT	1;2	-0.922522	-1.11213	-1.10706	-1.1929	-1.80282	-1.15541	-0.66321	-2.13759		0.484273	0.473513	-0.356106	-0.819757
H7C0R6	THUMPD3	T	69	VSTLIGDDLASCKDETDESSKEETEPQVLKF	2	-1.17069	1.56123	1.60095	1.63683	-2.9801	1.20756	1.25761	1.41581		0.213398	0.67585	-0.68186	-0.496205
Q9P016-2	THYN1	S	14	__MSRPRKRLAGTSGSDKGLSGKRTKTENSG	1	-2.06344	1.30224	2.89914	2.09451	3.15886	2.64555	3.20767	-3.09522		0.0808716	0.863584	0.421103	0.2128
Q9P016-2	THYN1	S	12	____MSRPRKRLAGTSGSDKGLSGKRTKTEN	1	-3.74873	-0.482521	-0.0980358	-0.536037	0.737663	0.675045	0.557648	1.21038	+	1.2343	0.0611731	2.01152	2.09151
Q01085	TIAL1	S	200	ENNTKQLRFEDVVNQSSPKNCTVYCGGIASG	1	-1.32574	-2.89688	-1.13344	-1.76842	-3.23209	-0.27751	-2.90299	-0.419928		0.0283926	0.952365	0.0729899	0.0743524
Q13009-2	TIAM1	S	1377	LCALKGARPAMSRAVSAPSKSLGRRRRRLAR	1	-3.34931	-3.08919	-2.90234	-3.20725	-2.876	-2.4637	-2.33659	-4.03863		0.20746	0.7284	0.208293	0.417553
Q13009-2	TIAM1	S	231	TRASPRQLSTCQRANSLGDLYAQKNSGVTAN	1	-1.98684	-1.73003	-3.00886	-2.31991	-2.65905	-3.06843	-2.49627	-2.96575		0.881012	0.21435	-0.535965	-1.31665
Q7Z2Z1-2	TICRR	S	1063	DKSDQRENSPVQSIRSPKSLLFGAMSEMISP	2	-1.31486	-0.59165	-0.780441	-0.812874	-1.05191	-2.61007	-2.30421	-2.46672	+	1.71168	0.0343731	-1.23327	-2.51911
Q7Z2Z1-2	TICRR	S	1333	VSKKSPFRKSKIECPSPGELDQKEPQMSPSV	1	-0.845488	-1.38314	-0.945778	-0.705498	-2.63366	-2.29747	-2.08898	-3.31076	+	2.73422	0.00742857	-1.61274	-3.98447
Q7Z2Z1-2	TICRR	S	864	RSAKKRRKNALIRHKSIAEVSQNLRQIEIPK	1	0.427072	0.0808067	0.328422	0.657341	-0.758675	0.109699	0.368717	-4.01468		0.689456	0.221616	-1.44715	-1.29607
Q7Z2Z1-2	TICRR	S	1056	RVHSFQQDKSDQRENSPVQSIRSPKSLLFGA	1;2	-1.31486	-0.59165	-0.780441	-0.812874	-1.05191	-2.14785	-1.73571	-3.22877	+	1.28669	0.068531	-1.1661	-2.00588
Q7Z2Z1-2	TICRR	S	835	PLLSVPFLSSARRSVSGSPESDELQELRTRS	2	-1.60676	-1.28038	-1.79545	-1.31805	-1.78896	-2.38015	-3.30508	-3.2354	+	1.65944	0.0382683	-1.17724	-2.43581
Q7Z2Z1-2	TICRR	S	1056	RVHSFQQDKSDQRENSPVQSIRSPKSLLFGA	1;2	-0.69562	-1.1986	-0.761063	-2.04989	-1.01298	-0.637625	-0.750788	-1.0477		0.426345	0.526654	0.314019	0.734538
Q7Z2Z1-2	TICRR	S	1412	CQPDASATPGVGTADSPAAPTDSRDDQKGLS	1	-2.73156	-0.642731	-0.0433064	-0.122332	-0.472067	-0.732861	-0.680292	-0.201109		0.228093	0.679785	0.363401	0.49029
Q7Z2Z1-2	TICRR	S	833	KSPLLSVPFLSSARRSVSGSPESDELQELRT	2	-1.60676	-1.28038	-1.79545	-1.31805	-2.40868	-2.38015	-3.57204	-2.19628	+	1.82562	0.0308523	-1.13913	-2.60389
Q7Z2Z1-2	TICRR	S	1432	TDSRDDQKGLSLSPQSPPERRGYPGPGLRSD	2	-2.23655	-0.835693	-2.16373	-2.63221	-2.27515	-2.13935	-3.40626	-3.07592		0.748036	0.23227	-0.757124	-1.26782
Q7Z2Z1-2	TICRR	S	1044	YSVSQPKSRSVQRVHSFQQDKSDQRENSPVQ	1	0.645697	-1.2274	1.47786	-1.78662	-3.51811	1.56172	1.44268	-3.52888		0.188199	0.704779	-0.788033	-0.452293
Q7Z2Z1-2	TICRR	S	598	VARLNVKAQKLHPDGSPDVAGEKGIQKIPSG	1	0.916763	-3.16451	0.188303	-0.0194225	0.108934	-0.128931	0.188541	-0.151472		0.232892	0.662003	0.523984	0.519747
Q7Z2Z1-2	TICRR	S	922	EVTKVRRNLFNQELLSPSKRSLKRGLPRSHS	1	-1.31077	-2.35787	-1.65093	-1.71028	-3.37449	-2.96974	-2.14389	-3.16617	+	1.80178	0.0317316	-1.15611	-2.58603
Q7Z2Z1-2	TICRR	S	819	PTDFFSDDSMTQENKSPLLSVPFLSSARRSV	1	-2.19217	-2.56149	-2.68692	-2.46299	-2.47107	-4.0417	-1.99561	-1.98108		0.10874	0.843584	-0.146472	-0.245006
Q7Z2Z1-2	TICRR	S	1077	RSPKSLLFGAMSEMISPSEKGSARMKKRSRN	1	-1.59566	-4.02746	-0.693394	-0.796471	-1.62032	-1.67164	-1.12501	-1.73148		0.113425	0.826288	0.241137	0.271318
Q7Z2Z1-2	TICRR	S	1749	LEDFELEGVCQLPDQSPPRNSMPKAEEASSW	1	-3.50792	-2.62717	0.947687	1.12454	0.207951	0.211716	0.44602	0.461811		0.516195	0.342085	1.34759	1.03597
Q7Z2Z1-2	TICRR	S	1429	AAPTDSRDDQKGLSLSPQSPPERRGYPGPGL	2	-2.23655	-0.835693	-2.16373	-2.71658	-3.04979	-2.88938	-3.83014	-3.13888	+	1.46714	0.0496667	-1.23891	-2.23821
Q9UNS1-2	TIMELESS	S	1172	KEPLKAAPKKRQLLDSDEEQEEDEGRNRAPE	1	3.35866	2.95792	3.29784	3.17603	2.84857	3.07832	2.83297	2.75134		1.52499	0.15634	-0.319815	-1.50215
Q9UNS1-2	TIMELESS	S	1120	KLQPELQPKVPGEQGSDEEHCKEHRAQALRA	1	0.496344	0.632111	1.13881	1.07914	0.864977	0.748694	0.456509	-0.383995		0.605958	0.375075	-0.415056	-0.978368
Q9UNS1-2	TIMELESS	S	1148	LRALLLAHKKKAGLASPEEEDAVGKEPLKAA	1	-1.04151	-2.01447	-1.3172	-1.04946	-2.56731	-2.16578	-1.41755	-2.05921		1.10016	0.127291	-0.696802	-1.61941
Q9UNS1-2	TIMELESS	S	1086	PASGQETFWRIPAKLSPTQLRRAAASLSQPE	1	-0.128956	-1.3481	-0.911592	-3.60042	-1.19223	-2.63434	-0.976377	-1.63823		0.0475652	0.923362	-0.113026	-0.121402
Q9UNS1-2	TIMELESS	S	280	TRALQRGNRHSRFGGSYIVQGLKSIGERDLI	1	-0.602644	-3.48545	-1.29923	-1.71961	-0.177837	0.1343	-0.490999	-0.400206	+	1.30256	0.0591399	1.54305	2.11393
M0QXU7	TIMM44	S	148	KGGEKLGRTAAFRALSQGVESVKKEIDDSVL	1;2	1.66808	1.00822	2.30558	2.32564	1.90405	1.8235	3.12304	2.42643		0.524662	0.406333	0.492377	0.923917
M0QXU7	TIMM44	S	148	KGGEKLGRTAAFRALSQGVESVKKEIDDSVL	1;2	-0.650108	0.1996	-0.267292	0.0989838	1.27279	1.36637	0.490513	0.841652	+	2.19562	0.0176031	1.14753	3.0195
M0QXU7	TIMM44	S	153	LGRTAAFRALSQGVESVKKEIDDSVLGQTGP	1;2	-0.650108	0.1996	-0.267292	0.0989838	1.27279	1.36637	0.490513	0.841652	+	2.19562	0.0175962	1.14753	3.0195
M0QXU7	TIMM44	S	153	LGRTAAFRALSQGVESVKKEIDDSVLGQTGP	1;2	-0.0155716	-1.11131	-1.68889	-1.8467	0.475836	0.730732	-0.567528	-0.426874	+	1.22469	0.0741503	1.21866	1.94759
M0QXU7	TIMM44	T	96	RTSEVLRKKLGELTGTVKESLHEVSKSDLGR	1	-1.01516	-2.19876	-2.92392	-2.78374	-0.87892	-1.30968	-1.91812	-2.34085		0.527394	0.38285	0.618502	0.964143
Q3ZCQ8	TIMM50	S	341	LAELSKSNKQNLFLGSLTSRLWPRSKQP___	1	0.259762	-0.720497	0.352226	0.429377	1.29917	1.40411	1.58173	0.914831	+	2.15469	0.0175699	1.21974	3.02034
Q3ZCQ8	TIMM50	S	45	PRRAPDQAAEIGSRGSTKAQGPQQQPGSEGP	1	-2.33922	-2.39995	-2.15918	-2.91938	-0.466185	-3.15743	-1.61461	-2.2331		0.447625	0.450821	0.586601	0.85298
C9JU35	TIMMDC1	S	143	DAKKIEALLNLPRNPSVIDKQDKD_______	1	-3.01603	-3.32897	-3.08729	-2.89971	-1.38938	-2.30761	-3.16376	-2.65224		0.933774	0.170031	0.704752	1.45477
Q5H9B4	TIMP1	Y	70	RAKFVGTPEVNQTTLYQRYEIKMTKMYKGFQ	4	-0.592865	-0.348156	-0.279682	-0.376114	0.496882	0.429222	-0.2575	0.566011	+	1.89035	0.0436025	0.707858	2.34069
Q5H9B4	TIMP1	Y	73	FVGTPEVNQTTLYQRYEIKMTKMYKGFQALG	4	-0.592865	-0.348156	-0.279682	-0.376114	0.496882	0.429222	-0.2575	0.566011	+	1.89035	0.043592	0.707858	2.34069
H0YLC9	TINF2	S	259	KERPTVMLFPFRNLGSPTQVISKPESKEEHA	1	-0.520418	-1.27359	-0.840998	-1.54245	-1.16483	-0.823286	-1.60156	-1.75602		0.41684	0.540652	-0.292058	-0.711771
Q5JTD0-4	TJAP1	S	470	RSPKRMGVHHLHRKDSLTQAQEQGNLLN___	1	2.97035	3.00777	3.09848	3.15348	3.12207	2.95831	2.95414	3.33758		0.134499	0.886541	0.0355078	0.177893
Q5JTD0-4	TJAP1	S	225	PQPNGECHSLGTARGSPEEELPLPAFEKLNP	1	-0.278282	1.05349	1.21942	1.15436	0.605688	0.799219	1.33234	1.19182		0.194626	0.744936	0.19502	0.39421
Q5JTD0-4	TJAP1	T	243	EELPLPAFEKLNPYPTPSPPHPLYPGRRVIE	2	-1.31555	-0.853878	-1.06108	-1.17086	-3.1901	-2.87306	-3.85076	-4.05526	+	3.7362	0.00421411	-2.39196	-6.07853
Q5JTD0-4	TJAP1	S	245	LPLPAFEKLNPYPTPSPPHPLYPGRRVIEFS	2	-1.31555	-0.853878	-1.06108	-1.17086	-3.40442	-3.15651	-2.54633	-2.88737	+	4.00965	0.00429744	-1.89831	-6.15954
Q5JTD0-4	TJAP1	S	270	RVIEFSEDKVRIPRNSPLPNCTYATRQAISL	1	-0.36923	-1.96735	-0.885603	-0.545029	-2.97151	-2.13677	-0.960278	-1.46109		0.8342	0.181909	-0.940607	-1.41631
A0A087X0K9	TJP1	S	131	VSRPDPEPVSDNEEDSYDEEIHDPRSGRSGV	2	3.56064	3.96203	4.18145	4.19823	4.0463	-2.97116	4.24399	3.9392		0.415591	0.428004	-1.66101	-0.888581
A0A087X0K9	TJP1	S	125	KKVQIPVSRPDPEPVSDNEEDSYDEEIHDPR	1;2	3.56064	3.96203	4.18145	4.19823	4.0463	-2.09887	4.24399	3.9392		0.410656	0.437793	-1.44294	-0.873319
A0A087X0K9	TJP1	S	617	WRFRGLRSSKRNLRKSREDLSAQPVQTKFPA	1	2.83111	2.33424	2.49947	1.95615	2.14603	2.60901	2.04376	2.66209		0.0587547	0.926033	-0.0400217	-0.117429
A0A087X0K9	TJP1	S	1111	DKQPYPSRPPFDNQHSQDLDSRQHPEESSER	1	2.66114	2.25354	2.74663	2.35092	2.64346	3.04993	2.98119	3.06532		1.50213	0.110735	0.431914	1.69603
A0A087X0K9	TJP1	S	1617	YQINNISTVPKAIPVSPSAVEEDEDEDGHTV	1	1.73307	0.406868	0.97452	0.562599	0.386089	0.3216	0.627216	0.233507		0.85971	0.223549	-0.52716	-1.29114
A0A087X0K9	TJP1	S	125	KKVQIPVSRPDPEPVSDNEEDSYDEEIHDPR	1;2	1.60502	0.696674	1.72979	1.30489	1.54875	2.2875	2.46794	2.25182	+	1.40521	0.0711404	0.80491	1.9793
A0A087X0K9	TJP1	S	329	RSPDQRSEPSDHSRHSPQQPSNGSLRSRDEE	1;2	0.193504	-0.14946	0.140448	0.184755	-0.0200748	0.77261	0.702297	0.414427		0.972942	0.235195	0.375003	1.26029
A0A087X0K9	TJP1	S	329	RSPDQRSEPSDHSRHSPQQPSNGSLRSRDEE	1;2	-2.72637	-1.79632	-2.06782	-1.94269	-0.767021	-0.744726	-1.76456	-0.854216	+	1.86129	0.0302737	1.10067	2.62218
A0A087X0K9	TJP1	S	178	RERSLSPRSDRRSVASSQPAKPTKVTLVKSR	2	-2.78814	0.407087	-0.310471	0.022234	-1.1155	-0.843428	-0.578535	-4.00588		0.395052	0.470346	-0.968515	-0.823693
A0A087X0K9	TJP1	S	175	SASRERSLSPRSDRRSVASSQPAKPTKVTLV	2	-2.90785	0.407087	-0.310471	0.022234	-1.1155	-0.843428	-0.578535	-4.11531		0.376913	0.48933	-0.965945	-0.79462
A0A087X0K9	TJP1	S	933	ASQQKAEASSPVPYLSPETNPASSTSAVNHN	2	-2.78854	-0.446783	-0.642004	-0.379194	-3.29891	-3.18865	-2.19413	-3.29968	+	1.63793	0.030306	-1.93121	-2.62109
A0A087X0K9	TJP1	S	277	RDERATLLNVPDLSDSIHSANASERDDISEI	2	-2.5721	-2.77056	0.431591	0.262655	2.04288	2.08318	1.76434	2.39344	+	1.97754	0.0129063	3.23306	3.29092
A0A087X0K9	TJP1	S	297	NASERDDISEIQSLASDHSGRSHDRPPRRSR	2;3	-0.50857	-3.19146	-3.30334	-1.06368	-1.00519	-0.651604	-0.453066	-0.841932		0.88531	0.146704	1.27881	1.54135
A0A087X0K9	TJP1	S	280	RATLLNVPDLSDSIHSANASERDDISEIQSL	2	-2.96459	-3.0005	0.431591	0.262655	2.04288	2.08318	1.76434	2.39344	+	1.88765	0.0144602	3.38867	3.16574
A0A087X0K9	TJP1	S	337	PSDHSRHSPQQPSNGSLRSRDEERISKPGAV	2	-3.23552	-1.79632	-2.06782	-1.94269	-0.767021	-0.744726	-1.76456	-0.854216	+	1.6135	0.0397037	1.22796	2.4039
A0A087X0K9	TJP1	S	300	ERDDISEIQSLASDHSGRSHDRPPRRSRSRS	2;3	-0.50857	-3.78943	-2.96015	-1.06368	-1.00519	-0.651604	-0.453066	-0.841932		0.861588	0.152405	1.34251	1.51922
A0A087X0K9	TJP1	S	1579	SSKTPTSPKTLVKSHSLAQPPEFDSGVETFS	1	-2.05026	-3.00298	-2.5541	-3.46747	0.00493813	-0.599546	-1.63525	-0.447916	+	2.41292	0.00858587	2.09926	3.74401
A0A3B3ITE1	TJP2	S	987	AQMRRAASSDQLRDNSPPPAFKPEPPKAKTQ	1;2	2.34001	2.85793	2.72273	2.30463	3.4826	3.76615	3.15134	3.38827	+	2.49851	0.0157708	0.890765	3.09611
A0A3B3ITE1	TJP2	S	293	ARSRGPRSRSREHPHSRSPSPEPRGRPGPIG	3	0.405232	1.24074	0.716206	0.659138	1.99674	1.09636	1.2396	1.02383		1.06652	0.152466	0.583802	1.51927
A0A3B3ITE1	TJP2	S	295	SRGPRSRSREHPHSRSPSPEPRGRPGPIGVL	3	0.405232	1.24074	0.716206	0.659138	1.99674	1.09636	1.2396	1.02383		1.06652	0.152446	0.583802	1.51927
A0A3B3ITE1	TJP2	S	131	VVKRPRKVQVAALQASPPLDQDDRAFEVMDE	1	1.5457	1.12529	1.56385	1.11631	1.59293	1.34214	1.07771	1.43246		0.0498729	0.943895	0.0235255	0.0886619
A0A3B3ITE1	TJP2	S	297	GPRSRSREHPHSRSPSPEPRGRPGPIGVLLM	3	0.405232	1.24074	0.716206	0.659138	1.99674	1.09636	1.2396	1.02383		1.06652	0.152425	0.583802	1.51927
A0A3B3ITE1	TJP2	S	245	FGPSRDRDRDRSRGRSIDQDYERAYHRAYDP	1	0.430885	0.559618	0.490564	0.622316	1.37709	1.55019	1.22018	0.94228	+	2.8225	0.0144456	0.746588	3.16931
A0A3B3ITE1	TJP2	S	987	AQMRRAASSDQLRDNSPPPAFKPEPPKAKTQ	1;2	1.79578	1.62231	1.55397	1.72117	2.16595	2.51652	2.33183	2.13807	+	3.01873	0.0171308	0.614784	3.03856
A0A3B3ITE1	TJP2	S	1068	PSTPIPPQEGEEVGESSEEQDNAPKSVLGKV	1	-0.281509	-0.132116	0.213346	-0.233749	0.788237	0.982622	0.610846	0.894131	+	3.28828	0.00775897	0.927466	3.90722
A0A3B3ITE1	TJP2	S	967	RSSEPVQHEESIRKPSPEPRAQMRRAASSDQ	1	-0.343302	-1.048	-1.08254	-0.993044	0.0821877	-0.302843	0.182327	-0.661964	+	1.42062	0.07749	0.691649	1.91659
A0A3B3ITE1	TJP2	S	171	YSERSRLNSHGGRSRSWEDSPERGRPHERAR	1;2	-0.978306	1.06135	0.405329	0.260288	1.42935	1.15128	0.684692	1.56472		1.14231	0.0937113	1.02034	1.79624
A0A3B3ITE1	TJP2	S	979	RKPSPEPRAQMRRAASSDQLRDNSPPPAFKP	1;2	-1.72725	-0.0466633	0.41271	0.863558	0.861649	1.37528	1.87432	1.7588	+	1.39639	0.049636	1.59192	2.24205
A0A3B3ITE1	TJP2	S	175	SRLNSHGGRSRSWEDSPERGRPHERARSRER	1;2	-0.978306	1.06135	0.405329	0.260288	1.42935	1.15128	0.684692	1.56472		1.14231	0.0936961	1.02034	1.79624
A0A3B3ITE1	TJP2	S	703	RMRGQRSGVKKNLRKSREDLTAVVSVSTKFP	1	0.0994587	-0.953014	-0.301044	-1.40205	0.349302	-2.67888	-0.274141	-0.084034		0.0145904	0.976763	-0.0327752	-0.0381501
A0A3B3ITE1	TJP2	S	979	RKPSPEPRAQMRRAASSDQLRDNSPPPAFKP	1;2	2.34001	2.85793	-3.045	2.30463	3.4826	3.76615	3.15134	-3.05982		0.125679	0.792853	0.720676	0.320507
A0A3B3ITE1	TJP2	S	1160	KAPSRPYQDTRGSYGSDAEEEEYRQQLSEHS	1	-2.90718	2.18398	2.09186	1.6753	3.0757	3.09161	2.82279	2.99327		0.924665	0.113735	2.23485	1.68127
A0A3B3ITE1	TJP2	S	175	SRLNSHGGRSRSWEDSPERGRPHERARSRER	1;2	-2.06423	-4.18329	-2.38656	-2.75449	-0.190468	-0.0506172	-2.1859	0.0112629	+	1.71866	0.0241973	2.24321	2.78397
A0A3B3ITE1	TJP2	S	171	YSERSRLNSHGGRSRSWEDSPERGRPHERAR	1;2	-2.09933	-2.80172	-3.14708	-3.39019	-0.819727	-1.05864	-0.682692	-2.21222	+	2.00863	0.0169518	1.66626	3.04389
A0A3B3ITE1	TJP2	S	451	LKERPSSREDTPSRLSRMGATPTPFKSTGDI	1	-2.75484	-2.33282	-2.52248	-3.03377	-1.16881	-1.19537	-0.515207	-0.540505	+	3.52393	0.00529748	1.806	5.27919
A0A3B3ITE1	TJP2	S	914	EDRMSYLTAMGADYLSCDSRLISDFEDTDGE	1	-2.73441	-0.983049	0.195698	0.112377	0.518456	0.325684	0.579592	0.830521		1.06494	0.094594	1.41591	1.79157
A0A3B3ITE1	TJP2	S	416	SEIEDISEIESNRSFSPEERRHQYSDYDYHS	1	-0.450871	-0.18165	0.449657	0.0973339	1.24727	1.18636	1.17314	1.23765	+	3.15057	0.00668259	1.23249	4.19658
O95049-5	TJP3	S	555	RLRGLRRGAKKTTQRSREDLSALTRQGRYPP	1	-1.3353	-3.58218	-1.16408	-1.54097	-0.515173	-0.0747795	-0.361792	-0.479929	+	1.4497	0.0459263	1.54771	2.30002
K7ERV3	TK1	S	264	VAARKLFAPQQILQCSPAN____________	1	1.12193	3.75221	3.08945	3.11004	2.26766	2.07931	2.51225	2.17592		0.385656	0.51498	-0.509622	-0.75222
K7ERV3	TK1	S	13	___MSCINLPTVLPGSPSKTRGQIQVILGPM	1	-1.26435	0.140137	-2.91116	-0.522751	-0.0633602	-0.112145	2.30542	-0.0281143		0.962671	0.112008	1.66498	1.69022
P29401	TKT	S	295	SKKKILATPPQEDAPSVDIANIRMPSLPSYK	1	-0.233202	-0.530544	-0.39007	-0.314753	0.0326023	0.325773	0.452475	0.201292	+	2.88239	0.0190875	0.620178	2.95833
P29401	TKT	Y	275	KPLPKNMAEQIIQEIYSQIQSKKKILATPPQ	1	-2.8528	-1.82881	0.174818	-0.027029	-0.00163078	-2.34946	-0.536572	0.26833		0.202175	0.698668	0.478622	0.461457
P29401	TKT	T	287	QEIYSQIQSKKKILATPPQEDAPSVDIANIR	1	-3.14085	-3.0806	-2.07716	-2.26248	-1.9625	-2.55106	-3.11977	-2.30163		0.164449	0.784444	0.156534	0.335034
A6NGC4	TLCD2	S	261	TRRDNGPVTSNSSTLSLKD____________	1	-1.94826	-2.14938	-2.26032	-1.38677	0.42437	0.412146	0.596678	0.145153	+	4.43322	0.00586175	2.33077	7.38987
Q6P9B6	TLDC1	S	11	_____MGNSRSRVGRSFCSQFLPEEQAEIDQ	1	-1.3552	-3.84728	-2.147	-1.57685	-1.46973	-0.677578	-0.945953	-0.707436		1.1312	0.0858309	1.28141	1.8495
Q6P9B6	TLDC1	S	443	DADPEAQALLEISGHSRHSEGLREVPDDE__	2	-2.27478	-3.07491	-1.83024	-1.83373	-0.249132	-0.379097	-0.435928	0.32704	+	3.03963	0.00590791	2.06914	4.68921
Q6P9B6	TLDC1	S	440	SILDADPEAQALLEISGHSRHSEGLREVPDD	2	-3.17515	-3.96343	-1.88433	-2.37122	-0.962542	-0.219286	-1.37445	-1.43432	+	1.86724	0.0205367	1.85088	2.91041
Q6P9B6	TLDC1	S	440	SILDADPEAQALLEISGHSRHSEGLREVPDD	2	-2.22479	-3.07491	-1.83024	-1.83373	-0.249132	-0.379097	-0.435928	0.32704	+	3.02602	0.00601399	2.05664	4.66122
H0YNT2	TLE3	S	147	ELDHRERESSANNSVSPSESLRASEKHRGSA	1;2	2.12458	2.11486	2.54907	2.51809	2.33167	2.46382	2.07596	2.25537		0.11562	0.882427	-0.0449448	-0.183838
H0YNT2	TLE3	S	211	VSNEDPATPRVSPAHSPPENGLDKARSLKKD	1;2;3	-0.0739441	0.0543385	0.0639038	0.479217	-0.123152	0.763182	0.127794	0.0539646		0.122439	0.8548	0.0745683	0.227615
H0YNT2	TLE3	S	230	NGLDKARSLKKDAPTSPASVASSSSTPSSKT	1;2	2.83677	2.97345	2.97458	3.04405	3.82615	3.95023	3.99796	3.49377	+	3.39535	0.00790443	0.859814	3.87862
H0YNT2	TLE3	S	189	EEKDSLSRYDSDGDKSDDLVVDVSNEDPATP	2	1.43262	1.28473	0.672445	0.685942	0.723862	1.29425	0.548641	1.13795		0.132324	0.836743	-0.0927583	-0.254812
H0YNT2	TLE3	Y	182	EAKKRKAEEKDSLSRYDSDGDKSDDLVVDVS	2	1.43262	1.28473	0.672445	0.685942	0.723862	-2.96955	0.548641	-3.32167		1.06046	0.0824295	-2.27361	-1.87511
H0YNT2	TLE3	S	207	LVVDVSNEDPATPRVSPAHSPPENGLDKARS	2;3	-0.0739441	0.0543385	0.0639038	0.479217	-0.123152	0.763182	0.127794	0.0539646		0.122439	0.85485	0.0745683	0.227615
H0YNT2	TLE3	S	184	KKRKAEEKDSLSRYDSDGDKSDDLVVDVSNE	2	1.43262	1.28473	0.672445	0.685942	0.723862	1.29425	0.548641	1.13795		0.132324	0.836693	-0.0927583	-0.254812
H0YNT2	TLE3	T	272	PGLKSNTPTPRNDAPTPGTSTTPGLRSMPGK	1;2	1.36948	0.922346	1.05171	1.52078	0.959791	0.827194	0.632347	0.495445		1.52225	0.0946892	-0.487386	-1.78954
H0YNT2	TLE3	S	211	VSNEDPATPRVSPAHSPPENGLDKARSLKKD	1;2;3	-1.57774	-2.27529	-2.17419	-2.02654	-2.10201	-1.91164	-2.56817	-2.44232		0.517258	0.505806	-0.242596	-0.768179
H0YNT2	TLE3	S	145	HHELDHRERESSANNSVSPSESLRASEKHRG	1;2	-3.36412	-1.0734	-1.16528	-0.911297	-3.49754	-2.65099	-3.24787	-1.39712		0.695189	0.233849	-1.06985	-1.26399
H0YNT2	TLE3	S	230	NGLDKARSLKKDAPTSPASVASSSSTPSSKT	1;2	0.255854	0.851887	-3.05209	0.705801	-0.60523	-0.632578	-0.388258	-0.556971		0.0931555	0.853065	-0.236122	-0.230469
H0YNT2	TLE3	T	278	TPTPRNDAPTPGTSTTPGLRSMPGKPPGMDP	1;2	-2.63058	-0.632317	-0.175198	0.315536	0.209085	-0.601105	0.196796	-0.356251		0.420967	0.468325	0.642771	0.826779
H0YNT2	TLE3	T	272	PGLKSNTPTPRNDAPTPGTSTTPGLRSMPGK	1;2	-2.47497	-4.21178	0.129957	0.759842	-0.727934	-1.10227	-0.818735	-0.897724		0.190603	0.708797	0.562572	0.446653
H0YNT2	TLE3	T	278	TPTPRNDAPTPGTSTTPGLRSMPGKPPGMDP	1;2	-3.57806	-3.55243	0.129957	0.759842	-0.727934	-1.10227	-0.818735	-0.897724		0.232847	0.655209	0.673505	0.53137
H0YNT2	TLE3	S	161	VSPSESLRASEKHRGSADYSMEAKKRKAEEK	1	-0.453127	-3.98185	-0.845484	-1.33695	-2.05675	-1.41519	-0.74395	-0.835165		0.17904	0.732727	0.39159	0.411122
H0YNT2	TLE3	S	141	DEKNHHELDHRERESSANNSVSPSESLRASE	2	-0.13488	1.1565	0.877354	0.710836	-2.93095	0.320089	-0.256605	0.00427628		0.862799	0.151197	-1.36825	-1.52405
H0YNT2	TLE3	S	151	RERESSANNSVSPSESLRASEKHRGSADYSM	2	-0.13488	1.1565	0.877354	0.710836	0.279015	0.320089	-0.256605	0.00427628		0.933248	0.191658	-0.565759	-1.38406
H0YNT2	TLE3	S	207	LVVDVSNEDPATPRVSPAHSPPENGLDKARS	2;3	-1.73279	-2.83313	-1.43731	-1.90367	-2.55472	-1.05823	-0.81208	-0.770948		0.619921	0.311061	0.677731	1.0938
H0YNT2	TLE3	S	211	VSNEDPATPRVSPAHSPPENGLDKARSLKKD	1;2;3	-1.73279	-2.75417	-1.43731	-3.05271	-2.96831	-1.05823	-0.81208	-0.770948		0.609234	0.299434	0.841854	1.11543
H0YNT2	TLE3	S	147	ELDHRERESSANNSVSPSESLRASEKHRGSA	1;2	-3.71639	-0.484217	-0.49642	-2.43494	-1.05227	-0.984283	-2.75971	-2.37434		0.00353529	0.99455	-0.00965916	-0.00954489
Q04727-4	TLE4	S	181	HDNDHQRDRDSIKSSSVSPSASFRGAEKHRN	2	-3.79613	-1.61709	-2.47482	-2.36202	-2.70331	-2.66851	-3.32726	-2.05969		0.0885398	0.869117	-0.127177	-0.204524
Q04727-4	TLE4	S	183	NDHQRDRDSIKSSSVSPSASFRGAEKHRNSA	1;2	-2.99408	-1.61709	-2.47482	-2.36202	-2.36594	-2.66851	-2.79149	-2.05969		0.125002	0.836511	-0.109403	-0.255762
Q04727-4	TLE4	S	183	NDHQRDRDSIKSSSVSPSASFRGAEKHRNSA	1;2	-2.72182	-3.10927	-2.6381	-2.56316	-2.57196	-2.14315	-2.65605	-2.08151		1.08005	0.199451	0.394918	1.36081
Q9UKI8-5	TLK1	S	32	ARFTGVASGSTGSTGSCSVGAKASTNNESSN	1;2	-1.09915	-1.09585	-1.02968	-1.31146	-0.575695	-0.753174	-1.18054	-0.981787		0.91071	0.326423	0.261236	1.06389
Q9UKI8-5	TLK1	S	34	FTGVASGSTGSTGSCSVGAKASTNNESSNHS	1;2	-1.11643	-1.16828	-1.02968	-1.36219	-0.575695	-0.753174	-1.18054	-0.981787		1.02251	0.267057	0.296346	1.18716
Q9UKI8-5	TLK1	S	29	LLEARFTGVASGSTGSTGSCSVGAKASTNNE	1;2	-1.09915	-1.09585	-1.93385	-1.31146	-2.65325	-1.18264	-1.29775	-3.07418		0.64045	0.29634	-0.691876	-1.12238
Q9UKI8-5	TLK1	S	46	GSCSVGAKASTNNESSNHSFGSLGSLSDKES	1	-1.44606	-2.12123	-2.44963	-1.82742	-3.58073	-0.466002	-2.83666	-1.33461		0.0441357	0.929523	-0.0934162	-0.111517
Q9UKI8-5	TLK1	S	111	HKISDYFEYQGGNGSSPVRGIPPAIRSPQNS	1	0.735434	0.738651	0.966043	0.797827	0.580805	1.16819	0.276405	0.925936		0.133202	0.849368	-0.0716558	-0.236681
Q9UKI8-5	TLK1	S	34	FTGVASGSTGSTGSCSVGAKASTNNESSNHS	1;2	-2.34203	-2.53367	-1.15876	-1.42833	-3.39569	-0.926502	-0.784254	-1.76515		0.0772695	0.880089	0.147798	0.187573
Q9UKI8-5	TLK1	S	86	SSRGRKRKAENQNESSQGKSIGGRGHKISDY	1	-3.16541	3.31843	0.649912	0.650902	-3.51899	0.0564003	-0.875633	-3.18529		0.680208	0.211308	-2.24434	-1.32471
Q9UKI8-5	TLK1	S	110	GHKISDYFEYQGGNGSSPVRGIPPAIRSPQN	1	2.57494	-3.46191	-2.4905	-2.52584	2.68156	2.71584	2.20271	-3.33124		0.59764	0.258061	2.54305	1.20566
Q86UE8-2	TLK2	S	99	ISDYFEFAGGSAPGTSPGRSVPPVARSSPQH	1;2	1.61793	1.12035	1.282	1.09279	-3.76559	0.930126	1.03727	1.16241		0.553598	0.308775	-1.43721	-1.09779
Q86UE8-2	TLK2	S	73	NDQRNRKRKAEPYETSQGKGTPRGHKISDYF	1	-1.71042	-0.894754	-0.470282	-0.386591	0.661898	0.210493	-2.49888	0.63995		0.321482	0.564861	0.618878	0.675516
Q86UE8-2	TLK2	S	749	GAAIASTSGASNNSSSN______________	1	-2.15365	-0.73164	-1.06468	-1.11703	-0.430565	-2.95603	-0.554651	-0.372988		0.0987556	0.849699	0.188189	0.235705
Q86UE8-2	TLK2	S	182	RGAGLCFTFVSAQQNSPSSTGSGNTEHSCSS	1	-2.83691	0.614456	1.45972	1.49056	0.46352	-3.33449	-2.91425	1.55533		0.331735	0.527924	-1.23943	-0.732471
Q86UE8-2	TLK2	S	117	RSVPPVARSSPQHSLSNPLPRRVEQPLYGLD	1;2	-2.802	-1.46717	-1.6325	-2.62201	-0.759266	-0.929249	-1.07345	-0.878551	+	1.91024	0.0255728	1.22079	2.74112
Q86UE8-2	TLK2	S	117	RSVPPVARSSPQHSLSNPLPRRVEQPLYGLD	1;2	-2.98315	-1.7102	-3.34393	-2.16864	-1.27601	-2.32046	-2.16034	-2.96751		0.305096	0.608782	0.3704	0.606814
Q86UE8-2	TLK2	S	99	ISDYFEFAGGSAPGTSPGRSVPPVARSSPQH	1;2	-2.84643	-1.93029	-2.86836	-2.72008	-1.57184	-2.6629	-3.33504	-2.72787		0.0132693	0.980613	0.0168772	0.0318925
Q9Y490	TLN1	S	2040	VLVEDTKVLVQNAAGSQEKLAQAAQSSVATI	1	-3.45309	-2.21202	-2.41983	-2.03846	-1.55361	-1.32943	-1.68169	-2.03468	+	1.34335	0.0729436	0.880996	1.95881
Q9Y490	TLN1	S	2338	LEQLKPRAKPKEADESLNFEEQILEAAKSIA	1	-3.82858	-2.41657	-2.97276	-2.18569	-3.67009	-2.3912	-3.00707	-3.91321		0.336117	0.578021	-0.394491	-0.656152
Q9Y490	TLN1	Y	436	EDSVSPKKSTVLQQQYNRVGKVEHGSVALPA	1	-2.79755	-1.91771	-2.73255	-2.84812	-2.01902	-2.69032	-2.78353	-1.98297		0.276975	0.670561	0.205022	0.504319
Q9Y490	TLN1	S	425	GLEGDEESTMLEDSVSPKKSTVLQQQYNRVG	1	1.46621	1.14535	0.680092	0.898067	-0.701853	2.86e-05	-0.171947	-0.452339	+	3.0238	0.0067415	-1.37896	-4.19124
D6RA57	TMA16	S	97	LNRFSSELEQIELHNSIRDRQGRRHCSRETV	1	-3.89478	-3.45598	-2.9785	-3.0285	-1.27271	-1.44392	-3.17744	-2.26461	+	1.43327	0.0511739	1.29977	2.21711
C9JEN3	TMBIM1	S	83	GPGHGYDGEERAVSDSFGPGEWDDRKVRHTF	1	-0.46282	-1.66897	-0.823112	-1.40784	-0.859726	-0.821667	-1.02207	-0.536671		0.427607	0.538192	0.28065	0.715962
C9JEN3	TMBIM1	S	81	NYGPGHGYDGEERAVSDSFGPGEWDDRKVRH	1	-1.70926	-1.94657	-1.39767	-1.50833	-1.06671	-0.917557	-0.736315	-1.00619	+	2.62914	0.0194294	0.708765	2.94665
Q8IU68-2	TMC8	S	435	VEDLSRLLPEPGPSDSPGPKYPASQASRPQS	1	-0.708592	-2.09678	-1.18118	-1.67195	-0.389614	-0.783686	-2.93824	-3.04347		0.193539	0.716937	-0.374127	-0.434569
E9PC87	TMCC1;DKFZp686H13261	S	300	DDAGKALGVISNFQSSPKYGSEEDCSSATSG	1	0.703655	-3.40619	-2.56101	0.145788	-3.8493	0.330772	0.384851	0.0258655		0.131601	0.788794	0.502483	0.32686
E9PC87	TMCC1;DKFZp686H13261	S	299	VDDAGKALGVISNFQSSPKYGSEEDCSSATS	1	-2.64441	-0.210068	0.0993958	-2.28429	-0.197327	-2.07773	-2.80578	-2.67217		0.309134	0.574074	-0.678409	-0.662151
E9PC87	TMCC1;DKFZp686H13261	S	268	SKPREIASLIRNKFGSADNIPNLKDSLEEGQ	1	0.956434	0.350098	0.510908	0.540749	0.0949955	0.260756	0.449495	0.66407		0.587143	0.486316	-0.222218	-0.798922
O75069-3	TMCC2;TMCC3	S	198	SKPREFASLIRNKFGSADNIAHLKDPLEDGP		-1.02958	-3.67491	-1.50786	-1.48902	-2.01616	-1.40972	-0.724934	-3.22614		0.0351793	0.942692	0.0811058	0.0904907
Q9UM00-1	TMCO1	S	188	QAGGFLGPPPPSGKFS_______________	1	-0.611019	-0.103605	-2.42974	-0.827236	-1.01292	-3.59831	-1.43925	-1.18172		0.469684	0.408134	-0.815149	-0.921099
Q9UM00-1	TMCO1	S	184	AATKQAGGFLGPPPPSGKFS___________	1	0.184822	-3.37012	0.558209	0.324844	-2.96323	-0.282669	0.903004	-2.96141		0.222885	0.663319	-0.750513	-0.517309
Q9UM00-1	TMCO1	S	60	KQSKKLEKKKETITESAGRQQKKKIERQEEK	1	-1.05145	-3.33845	0.38302	0.0659237	-3.15451	-2.15246	-0.0328312	-0.15707		0.128182	0.797977	-0.388978	-0.313879
Q6PL24	TMED8	S	39	GVGDCQGVEGSQAAASENEDLENKDTSLLAS	1	-0.641647	-1.31671	-0.292129	-0.803026	-1.3295	-3.05538	-3.84345	-4.84877	+	1.75243	0.0218447	-2.5059	-2.86916
F2Z3N7	TMEM106B	S	33	YDGVTSENMRNGLVNSEVHNEDGRNGDVSQF	1	0.488298	0.371731	0.265242	0.513456	1.18207	1.8869	1.46127	1.10466	+	2.76881	0.0108842	0.999043	3.49498
Q12893	TMEM115	S	320	PSMDDDEEESGAKVDSPLPSDKAPTPPGKGA	1	-1.81381	-1.77037	-1.75157	-1.63969	-3.39506	-2.88448	-2.1458	-2.9078	+	2.23832	0.0175346	-1.08943	-3.0239
Q92545	TMEM131	S	1375	HHDSPALEVFTEQPPSPLPKSKGKGKPLQRK	1;2	2.28108	1.17868	1.82892	1.52591	1.21829	1.34488	2.00608	1.57882		0.230784	0.722941	-0.166627	-0.426096
Q92545	TMEM131	S	1375	HHDSPALEVFTEQPPSPLPKSKGKGKPLQRK	1;2	-1.80854	-0.449751	-1.277	-0.558796	-2.62082	-2.00138	-0.182285	-0.914995		0.26441	0.640191	-0.40635	-0.555166
Q92545	TMEM131	S	1363	TSLIEAMDKDFDHHDSPALEVFTEQPPSPLP	2	-2.38478	-0.449751	-1.277	-0.558796	-2.6707	-3.662	-0.182285	-0.914995		0.320367	0.560858	-0.689914	-0.681404
Q92545	TMEM131	S	1649	IKQPNGSKHKLTKAASLPGKNGNPTFAAVTA	1	-0.650324	0.214064	0.490536	0.289795	0.734659	0.907015	1.18117	0.80529	+	1.63843	0.0512245	0.821017	2.21511
Q92545	TMEM131	S	1342	AHPSHPERASSARHSSEDSDITSLIEAMDKD	1	-3.0202	-2.68032	-2.07729	-2.16674	-4.30479	-2.91202	-3.68084	-3.3778	+	1.59273	0.0448237	-1.08273	-2.31965
B4E0E3	TMEM134	S	53	FERRARFEVADEDKQSRLRYQNLENDEDGAQ	1	-1.51904	-1.77824	-1.79019	-1.49163	-1.44598	-1.27741	-0.560463	-1.34774		1.17636	0.148983	0.486876	1.53273
A0A087WZ54	TMEM154	S	94	YYKRKRTKQEPSSQGSQSALQTYELGSENVK	1	-0.944929	-1.27896	-1.41659	-0.964823	-2.80504	-3.44917	-0.692062	-0.718294		0.482019	0.402041	-0.764819	-0.931604
A0A087WZ54	TMEM154	S	134	SVMEIEMEELDKWMNSMNRNADFECLPTLKE	1	-2.41601	-3.81491	-1.91852	-1.97764	-1.90528	-3.38807	-2.27047	-1.7484		0.133248	0.806413	0.203715	0.301246
Q9NX00	TMEM160	S	36	SLLPPQRPRSGGARGSFAPGHGPRAGASPPP	1	0.138115	-0.496325	0.0709476	0.189777	1.43969	1.04142	1.33756	0.559639	+	2.3467	0.0144539	1.11895	3.16524
A0A494C0W5	TMEM173	S	226	LRHLRQEEKEEVTVGSLKTSAVPSTSTMSQE	1	0.34355	-0.559479	0.202448	-0.253176	0.796656	0.783928	1.09665	0.334879	+	1.70135	0.0475475	0.819692	2.27396
Q7Z7N9	TMEM179B	S	214	RGDPEWSSETDALVGSRLSHS__________	2	-1.36167	-1.67751	-1.52369	-2.97964	-0.874432	-0.249439	-1.12691	-0.629164	+	1.5121	0.0480273	1.16564	2.26422
Q7Z7N9	TMEM179B	S	214	RGDPEWSSETDALVGSRLSHS__________	2	-2.54982	-3.44779	-3.77868	-2.82086	-0.272846	0.0714645	-0.597088	-3.3363	+	1.36291	0.0472338	2.1156	2.27748
A0A0J9YYJ3	TMEM184B	S	280	YGPYGRCAPMKSISSSLKETMNPHDIVQDAI	1	-2.66492	-3.41491	-2.98536	-2.90828	-2.51687	-2.1582	-2.45525	-2.27893	+	1.96157	0.0448428	0.641057	2.31888
I3L0A0	TMEM189-UBE2V1;UBE2V1	S	369	KENMKLPQPPEGQCYSN______________	1	-3.56143	-1.23585	-1.45789	-1.36482	-0.431782	-0.711056	-0.757799	-0.506639	+	1.23113	0.0714754	1.30318	1.97579
Q8IY95	TMEM192	S	230	YPSNITSETGFRTISSLEEIVEKQGDTIEYL	1	-0.898233	-1.18702	-1.45666	-1.71696	-0.762224	-0.810615	-0.336748	-0.466722	+	1.85544	0.0446502	0.72064	2.32448
Q8IY95	TMEM192	S	17	AAGGRMEDGSLDITQSIEDDPLLDAQLLPHH	2;3	-2.29805	-3.71357	-2.48267	-2.83803	-0.255615	0.161348	-2.45336	-0.924795	+	1.62171	0.0307534	1.96497	2.60543
Q8IY95	TMEM192	T	15	_MAAGGRMEDGSLDITQSIEDDPLLDAQLLP	2;3	-2.26195	-4.29449	-3.04589	-3.0328	-0.255615	0.161348	-4.00657	-0.924795		0.938726	0.114167	1.90237	1.6789
Q8IY95	TMEM192	S	11	_____MAAGGRMEDGSLDITQSIEDDPLLDA	2;3	-2.73359	-3.07194	-3.00938	-4.64325	-0.255615	0.161348	-2.50773	-0.924795	+	1.84281	0.0180966	2.48284	2.99635
O14524	TMEM194A	S	118	KLKELEQFSIWNFFSSFLKEKLNDTYVNVGL	2	-0.911963	-3.17436	-2.4725	-1.72359	-1.26366	-0.917084	-0.731337	-3.10465		0.330148	0.560601	0.566421	0.682003
O14524	TMEM194A	S	117	EKLKELEQFSIWNFFSSFLKEKLNDTYVNVG	2	-0.911963	-3.228	-4.034	-1.72359	-1.26366	-0.917084	-0.731337	-3.10465		0.496319	0.375627	0.970205	0.977176
Q5SNT2	TMEM201	S	454	RTSPSSLPGRLSRALSLGTIPSLTRADSGYL	1;2	1.07319	0.246344	1.19073	0.740995	0.745218	0.604593	1.16999	0.659033		0.0250145	0.967102	-0.0181089	-0.0521265
Q5SNT2	TMEM201	S	466	RALSLGTIPSLTRADSGYLFSGSRPPSQVSR	1;2	0.288448	-0.471516	-0.0836258	-0.622355	0.613415	0.686428	0.393326	-0.22245		1.05244	0.154563	0.589942	1.51048
Q5SNT2	TMEM201	S	466	RALSLGTIPSLTRADSGYLFSGSRPPSQVSR	1;2	-3.3394	-1.77781	-2.0061	-1.93309	-1.72948	-1.41194	-2.10549	-1.46879		0.724371	0.268904	0.585176	1.18305
Q5SNT2	TMEM201	S	520	SPAPSVAGSVASSSGSLRHRRPLISPARLNL	1;2	-3.38257	-4.69734	-0.267439	-0.144051	0.988312	-2.97818	1.0285	-2.49917		0.342263	0.515588	1.25772	0.75133
Q5SNT2	TMEM201	S	454	RTSPSSLPGRLSRALSLGTIPSLTRADSGYL	1;2	-3.11118	-3.18415	-2.93471	-2.26684	-2.99556	-2.96451	-2.37086	-2.47462		0.269143	0.690593	0.172835	0.47382
Q96SK2-3	TMEM209	S	228	SGLRSRYRSSPTVYNSPTDKEDYMTDLRTLD	2	0.282734	0.785814	1.15064	-3.04537	-0.311655	-0.224663	-0.523727	-0.212433		0.0401124	0.934781	-0.111574	-0.104711
H7C0H8	TMEM214	T	97	EPKKPGNKKQPKKVATPPNQNQKQGRFRSLE	1	-0.917839	-0.857891	-0.765238	-0.253065	-1.26499	-1.30803	-0.966436	-1.5857	+	1.59006	0.0730627	-0.58278	-1.95742
A0A494C0I7	TMEM217	S	66	IISYKRRISTAEILHSRNKRLSISSGFSGSH	2	-3.222	-3.23898	-3.46241	-3.06816	-2.35581	-2.34791	-2.07841	-2.29697	+	4.08435	0.0060527	0.978115	4.79332
E9PLT9	TMEM225	S	108	TAYLNVFFLSVCGVLSLLECKLSTSSCTCLN	2	-2.74237	-2.72731	-2.97262	-2.38115	-3.65405	-3.34921	-1.84864	-3.85326		0.448456	0.469695	-0.470424	-0.824449
Q5JWB9	TMEM230	S	24	ATGIPSSKVKYSRLSSTDDGYIDLQFKKTPP	1	2.13192	1.8551	2.53725	-0.701788	1.78724	1.80684	2.54659	2.53328		0.41291	0.468904	0.712867	0.825644
Q9H330-4	TMEM245	S	332	LSTSPSPSSPSPTSPSPTLGRRRPEIGTFLR	1;2	3.20221	1.8332	2.49598	2.65214	3.16663	3.36583	4.03709	3.18378	+	1.36926	0.0699452	0.892449	1.99122
A0A0A0MRS4	TMEM38B	S	208	WQQPFSSCEKKSEAKSPSNGVGSLASKPVDV	1	-0.0451965	0.0872402	-0.00828552	-1.76184	-3.71332	-2.8414	-3.23827	-2.67319	+	2.76231	0.00638849	-2.68453	-4.46773
Q96HV5	TMEM41A	S	260	KHLQLNETSTANHIHSRKDT___________	1	-2.0308	-3.48926	-0.718475	-1.29016	0.0965214	0.54664	0.11488	-0.346403	+	1.7135	0.0260434	1.98508	2.73278
J3KQW3	TMEM44	S	187	SKENVELLGSQVHQDSVRTAHLSDDD_____	1	-1.72625	-2.52348	-2.21264	-2.82821	-1.29239	-1.18573	-2.4144	-2.81665		0.364509	0.552189	0.395354	0.694234
J3KQW3	TMEM44	S	44	SKMRQALGFAKEARESPDTQALLTCAEKEEE	1	-1.74041	-3.933	-2.79841	-3.98753	-2.1921	-1.56228	-1.12809	-2.18156	+	1.19832	0.0742547	1.34883	1.94576
E5RIY0	TMEM55A	T	22	DERSPLLSASHSGNVTPTAPPYLQESSPRAE	1;2	0.745773	1.58081	-2.9029	0.638233	-1.14661	0.320911	-2.56649	-3.34364		0.632115	0.247439	-1.69944	-1.22947
E5RIY0	TMEM55A	T	22	DERSPLLSASHSGNVTPTAPPYLQESSPRAE	1;2	0.774614	0.298065	0.728754	0.709473	0.233847	0.234818	0.335638	0.1814		1.78823	0.0974301	-0.381301	-1.77075
Q86T03	TMEM55B	S	162	CKRIINLGPVHPGPLSPEPQPMGVRVICGHC	1	-1.6468	-2.23889	-1.95643	-1.92192	-2.18365	-2.97115	-3.47092	-3.03892	+	1.79312	0.036336	-0.97515	-2.47403
A0A3B3ITD2	TMEM57	S	332	ASSKNYKNASGVVNSSPRSHSATNGSIPSSS	1	1.60485	2.75031	-3.25659	3.14073	2.76151	3.08985	2.952	2.7651		0.583037	0.278733	1.83229	1.16159
A0A3B3ITD2	TMEM57	S	305	ENHINSKRLNNDLVGSTENLLKEDSCTASSK	1	1.91151	1.65056	1.37968	1.08081	1.35074	1.97431	2.18509	2.16119		0.770259	0.292127	0.412187	1.13182
E9PNG1	TMEM63B	S	114	HGDSHDRYERLTSVSSSVDFDQRDNGFCSWL	1;2	-2.77066	-0.976038	-1.1145	-1.10308	-1.41066	-1.16765	-0.867344	-0.700539		0.447059	0.474899	0.454521	0.817699
E9PNG1	TMEM63B	S	111	SAMHGDSHDRYERLTSVSSSVDFDQRDNGFC	2	-2.74594	-0.976038	-1.1145	-1.10308	-1.41066	-1.16765	-0.867344	-0.700539		0.446552	0.476784	0.448341	0.815052
E9PNG1	TMEM63B	S	115	GDSHDRYERLTSVSSSVDFDQRDNGFCSWLT	1	-2.53497	-1.83323	-1.32355	-3.26675	-0.95158	-0.812418	-0.642626	-1.01371	+	1.73771	0.030611	1.38454	2.60795
E9PNG1	TMEM63B	S	113	MHGDSHDRYERLTSVSSSVDFDQRDNGFCSW	1	-3.05417	-2.9393	-3.28406	-1.97778	-0.834026	-0.922127	-0.702644	-2.55303	+	1.61368	0.0347382	1.56087	2.50887
E9PNG1	TMEM63B	S	102	DRVEQEYVASAMHGDSHDRYERLTSVSSSVD	1	-3.11266	-3.36482	-3.43337	-3.27489	-1.53401	-0.547962	-1.13319	-1.05399	+	4.33808	0.00573984	2.22915	7.09848
Q8NBN3-3	TMEM87A	S	479	VPSSVTDVALPALLDSDEERMITHFERSKME	1	-2.40139	-3.61306	-1.36393	-1.95203	0.542313	1.29979	1.55043	-0.374926	+	2.51942	0.00688797	3.087	4.14843
A0A494BZZ8	TMEM87B	S	461	SANNQRYAFMPLIDDSDDEIEEFMVTSENLT	1	-2.02513	-3.33892	-3.92421	-2.4648	-0.925919	0.977129	-1.72941	-1.37783	+	1.58665	0.0314045	2.17426	2.59084
A0A494BZZ8	TMEM87B	S	526	IPSSFTDVALPVLVDSDEEIMTRSEMAEKMF	1	-2.7234	-2.65794	-3.4865	-3.01541	-3.12672	0.298348	-0.638607	-1.62882	+	1.18058	0.0709075	1.69686	1.98192
B1ALM5	TMEM9	S	140	YTEQLHNEEENEDARSMAAAAASLGGPRANT	1	-0.715496	-0.338549	-0.46529	-0.98336	-0.432842	-0.0987873	0.157463	-1.20277		0.295082	0.649203	0.23144	0.54074
A0A2R8Y7M0	TMF1	S	344	FSVQSLDSRSVSEINSDDELSGKGYALVPII	1;2	2.63408	2.73826	2.7448	2.84357	2.45723	2.41784	2.40562	2.49853	+	3.08904	0.0690145	-0.295372	-2.00015
A0A2R8Y7M0	TMF1	S	328	LTESCCSSDAFERIDSFSVQSLDSRSVSEIN	1	1.1	0.452801	0.409132	0.0233326	-0.070219	0.0504856	-0.506147	-0.602753	+	1.52515	0.0623396	-0.778473	-2.07706
A0A2R8Y7M0	TMF1	S	344	FSVQSLDSRSVSEINSDDELSGKGYALVPII	1;2	-1.40235	-0.203934	-0.150911	-0.127045	-2.88953	-3.34916	-0.787121	-1.09959	+	1.15286	0.076313	-1.56029	-1.92633
A0A2R8Y7M0	TMF1	S	338	FERIDSFSVQSLDSRSVSEINSDDELSGKGY	2	-2.65844	-0.203934	-0.150911	-0.127045	-2.50272	-3.51455	-0.787121	-1.09959		0.639384	0.259467	-1.19091	-1.20276
A0A2R8Y7M0	TMF1	S	542	EIKNIKEELATRLNSSETADLLKEKDEQIRG	1	-1.48799	-2.79157	-1.81621	-1.93148	-2.65004	-4.3205	-3.63805	-2.61812	+	1.39829	0.0542543	-1.29987	-2.17554
A0A2R8Y7M0	TMF1	S	817	IFTQETIKEKERKPFSVSSTPTMSRSSSISG	2	-2.75275	-3.16182	-2.48131	-2.38904	-1.86826	-1.75861	-1.97803	-3.50141		0.416953	0.505241	0.419654	0.768875
A0A2R8Y7M0	TMF1	S	330	ESCCSSDAFERIDSFSVQSLDSRSVSEINSD	2	-3.55709	-1.79511	-2.04341	-3.21948	-3.22389	-3.03386	-2.7401	-3.22238		0.393286	0.527701	-0.401283	-0.733071
A0A2R8Y7M0	TMF1	S	333	CSSDAFERIDSFSVQSLDSRSVSEINSDDEL	2	-2.63723	-1.79511	-2.04341	-3.18187	-3.50162	-2.69558	-2.21925	-3.33598		0.57147	0.368517	-0.523699	-0.989478
Q9NYL9	TMOD3	S	25	EKYKDLDEDELLGNLSETELKQLETVLDDLD	1	-3.49238	1.61863	3.11859	3.12349	2.5833	2.75014	3.36488	3.21635		0.556868	0.296085	1.88659	1.12323
Q9NYL9	TMOD3	S	127	KVSLDPELEEALTSASDTELCDLAAILGMHN	1	-2.91276	-1.99986	-2.18781	-3.35261	-0.379129	-0.449448	-4.01942	-0.540142		0.640119	0.255263	1.26622	1.21106
P42166	TMPO	S	354	PLCPERSHISDQSPLSSKRKALEESESSQLI	1;2	3.67017	4.35869	4.02548	3.73506	5.6577	5.61051	5.6168	5.63045	+	4.3962	0.00466667	1.68151	6.52448
P42167	TMPO	T	160	KLLKLREQGTESRSSTPLPTISSSAENTRQN	1;2;3	5.21912	4.94749	4.87478	5.12437	6.15861	6.11221	6.14066	5.76905	+	3.76476	0.00654274	1.00369	4.52697
P42167	TMPO	S	306	ESLVVNRVTGNFKHASPILPITEFSDIPRRA	1;2	1.22701	0.702164	1.21915	1.04877	-0.109209	0.318886	0.26659	0.0274296	+	2.94316	0.00988411	-0.923351	-3.5666
P42167	TMPO	T	74	SKGPPDFSSDEEREPTPVLGSGAAAAGRSRA	1;2;3	5.24448	5.61493	5.42747	5.09584	5.50066	6.15824	5.82483	5.99928		1.57021	0.08278	0.52507	1.87325
P42167	TMPO	S	66	PPLPAGTNSKGPPDFSSDEEREPTPVLGSGA	1;2;3	2.86955	4.05777	3.41134	2.78123	3.173	3.88189	3.51426	3.2626		0.212053	0.733889	0.177964	0.409704
P42166	TMPO	S	184	AENTRQNGSNDSDRYSDNEEGKKKEHKKVKS	1	1.28864	1.93354	2.32927	2.51655	2.31738	2.35864	2.32047	2.36133		0.552456	0.441997	0.322459	0.867387
P42167	TMPO	S	67	PLPAGTNSKGPPDFSSDEEREPTPVLGSGAA	1;2;3	2.86955	4.05777	3.41134	2.78123	3.173	3.88189	3.51426	3.2626		0.212053	0.733842	0.177964	0.409704
P42167	TMPO	S	66	PPLPAGTNSKGPPDFSSDEEREPTPVLGSGA	1;2;3	5.78887	6.71318	6.2607	6.08198	5.54702	6.15824	5.82483	5.99928		0.680014	0.370606	-0.32884	-0.98562
P42167	TMPO	S	67	PLPAGTNSKGPPDFSSDEEREPTPVLGSGAA	1;2;3	5.78887	6.71318	6.2607	6.08198	5.54702	6.15824	5.82483	5.99928		0.680014	0.370572	-0.32884	-0.98562
P42167	TMPO	T	74	SKGPPDFSSDEEREPTPVLGSGAAAAGRSRA	1;2;3	2.86955	4.05777	3.41134	2.78123	3.173	3.88189	3.51426	3.2626		0.212053	0.733795	0.177964	0.409704
P42166	TMPO	S	351	GIQPLCPERSHISDQSPLSSKRKALEESESS	1;2	2.28635	2.74521	2.5192	2.36046	2.58849	2.39326	2.23935	1.74722		0.527208	0.505062	-0.235722	-0.769236
P42167	TMPO	S	184	AENTRQNGSNDSDRYSDNEEDSKIELKLEKR	1;2	-0.16149	0.540962	0.451967	-0.353546	2.25241	2.22869	0.97719	1.71311	+	2.38409	0.0103604	1.67338	3.54269
P42167	TMPO	S	184	AENTRQNGSNDSDRYSDNEEDSKIELKLEKR	1;2	0.420309	2.14033	1.32175	0.922924	2.11989	2.07549	0.425123	1.52012		0.254569	0.659412	0.33383	0.524733
P42167	TMPO	S	250	SGSSKGGPLQALTRESTRGSRRTPRKRVETS	1;2	1.60954	0.667286	1.2933	0.263855	1.7147	1.17644	1.44168	1.39959		0.717217	0.296152	0.474609	1.12279
P42167	TMPO	S	222	KTPVTLKQRRVEHNQSYSQAGITETEWTSGS	1;2	-0.0376511	-0.178427	-0.159222	-0.390486	0.904242	1.09999	1.11701	0.944094	+	4.94629	0.0045651	1.20778	6.32311
P42167	TMPO	S	159	KKLLKLREQGTESRSSTPLPTISSSAENTRQ	2;3	-0.202452	0.900703	0.124739	-0.353605	2.01586	1.5201	1.99068	-3.68986		0.0876624	0.85595	0.341849	0.225555
P42167	TMPO	S	158	EKKLLKLREQGTESRSSTPLPTISSSAENTR	2;3	-0.202452	0.900703	0.124739	-0.353605	2.01586	-2.91636	1.99068	1.74063		0.186262	0.71348	0.590356	0.440072
P42167	TMPO	T	251	GSSKGGPLQALTRESTRGSRRTPRKRVETSE	2	0.264996	2.19964	0.968182	0.0945072	3.50146	2.55474	2.1561	2.4723	+	1.73042	0.0266045	1.78932	2.71445
P42167	TMPO	S	222	KTPVTLKQRRVEHNQSYSQAGITETEWTSGS	1;2	-1.20229	-0.85063	-0.354353	-0.192951	0.814058	0.834517	-0.0212269	-0.0553894	+	1.65795	0.0413689	1.04305	2.37106
P42167	TMPO	S	250	SGSSKGGPLQALTRESTRGSRRTPRKRVETS	1;2	0.264996	2.19964	0.968182	0.0945072	3.50146	2.55474	2.1561	2.4723	+	1.73042	0.0266129	1.78932	2.71445
P42167	TMPO	S	237	SYSQAGITETEWTSGSSKGGPLQALTRESTR	1;2	-1.20229	-0.85063	-0.354353	-0.192951	0.814058	0.834517	-0.0212269	-0.0553894	+	1.65795	0.0413588	1.04305	2.37106
P42167	TMPO	S	180	ISSSAENTRQNGSNDSDRYSDNEEDSKIELK	2	0.420309	2.14033	1.32175	0.922924	2.11989	2.07549	0.425123	1.52012		0.254569	0.659457	0.33383	0.524733
P42166	TMPO	S	424	QKRIDQSKFQETEFLSPPRKVPRLSEKSVEE	1	0.127878	-1.16838	-0.642067	-1.28324	-1.31133	-1.58086	-1.45694	-1.14215		0.963912	0.17089	-0.631369	-1.45057
P42167	TMPO	S	79	DFSSDEEREPTPVLGSGAAAAGRSRAAVGRK	1;2	1.10616	-0.884138	-0.559681	-1.01815	-2.13472	-3.65322	-3.64245	-1.12489	+	1.57088	0.0317134	-2.29987	-2.58584
P42167	TMPO	S	167	QGTESRSSTPLPTISSSAENTRQNGSNDSDR	1;2	-2.32549	0.835873	1.04569	0.502276	1.92367	0.345316	0.449221	0.310869		0.365875	0.511014	0.742683	0.758462
P42167	TMPO	T	160	KLLKLREQGTESRSSTPLPTISSSAENTRQN	1;2;3	-1.25841	0.667917	-0.478598	-1.40525	2.54382	1.5201	1.52899	1.74063	+	2.43351	0.00798043	2.45197	3.87455
P42167	TMPO	S	156	LYEKKLLKLREQGTESRSSTPLPTISSSAEN	1;2;3	-1.67033	0.431585	0.0695801	-0.311287	2.58704	2.94795	2.79455	2.07929	+	3.00975	0.0059493	2.97232	4.98144
P42167	TMPO	S	159	KKLLKLREQGTESRSSTPLPTISSSAENTRQ	2;3	-1.67033	0.431585	0.0695801	-0.311287	2.58704	2.94795	2.79455	2.07929	+	3.00975	0.00593258	2.97232	4.98144
P42167	TMPO	T	154	RKLYEKKLLKLREQGTESRSSTPLPTISSSA	1;2;3	-1.67033	0.431585	0.0695801	-0.311287	2.58704	2.94795	2.79455	2.07929	+	3.00975	0.00592426	2.97232	4.98144
P42167	TMPO	T	160	KLLKLREQGTESRSSTPLPTISSSAENTRQN	1;2;3	-1.67033	0.431585	0.0695801	-0.311287	2.58704	2.94795	2.79455	2.07929	+	3.00975	0.00591597	2.97232	4.98144
P42167	TMPO	S	158	EKKLLKLREQGTESRSSTPLPTISSSAENTR	2;3	-1.67033	0.431585	0.0695801	-0.311287	2.58704	2.94795	2.79455	2.07929	+	3.00975	0.00594093	2.97232	4.98144
P42167	TMPO	S	362	EMFPYEASTPTGISASCRRPIKGAAGRPLEL	1;2	2.89479	3.57485	3.3018	3.40599	3.70619	3.97197	3.99355	2.79856		0.461542	0.500676	0.323211	0.777402
P42167	TMPO	S	167	QGTESRSSTPLPTISSSAENTRQNGSNDSDR	1;2	-2.75377	0.603373	-0.0361004	-0.167665	-3.68062	0.147575	-3.55028	2.12019		0.155261	0.753243	-0.652241	-0.381449
P42167	TMPO	T	154	RKLYEKKLLKLREQGTESRSSTPLPTISSSA	1;2;3	-2.74317	1.75503	1.48335	1.23488	3.82644	2.69416	-3.18634	-2.07428		0.0196547	0.964678	-0.117527	-0.0551294
P42167	TMPO	S	168	GTESRSSTPLPTISSSAENTRQNGSNDSDRY	1;2	-1.71675	-2.3222	-1.69061	-1.93006	-1.68257	-1.67882	-0.891197	-1.1212		1.21737	0.122067	0.571455	1.64287
P42167	TMPO	S	79	DFSSDEEREPTPVLGSGAAAAGRSRAAVGRK	1;2	0.0832443	-0.715473	-0.282124	-3.10327	-0.572401	-0.257452	-0.0552425	-0.353386		0.425087	0.459678	0.694786	0.840743
P42167	TMPO	S	66	PPLPAGTNSKGPPDFSSDEEREPTPVLGSGA	1;2;3	-3.27776	1.69427	2.26938	1.41829	2.12002	2.70255	-2.69915	1.231		0.062786	0.893618	0.312561	0.16744
P42167	TMPO	T	208	ELKLEKREPLKGRAKTPVTLKQRRVEHNQSY	1	-0.696287	0.345758	-0.513117	-2.79245	-0.157829	-3.60044	-2.02838	-2.16209		0.506919	0.3609	-1.07316	-1.00238
P42167	TMPO	S	237	SYSQAGITETEWTSGSSKGGPLQALTRESTR	1;2	0.0653553	-0.209971	0.758411	-3.03631	2.51956	2.49091	1.95736	2.01	+	1.81571	0.0179707	2.85009	3.00328
P42167	TMPO	S	59	HLTARNRPPLPAGTNSKGPPDFSSDEEREPT	1	-1.63054	-0.904512	-1.20197	-2.84677	0.23003	-2.41665	-0.72686	-0.851427		0.456498	0.428934	0.704721	0.886745
P42167	TMPO	S	292	ESTPIAETIMASSNESLVVNRVTGNFKHASP	1	-1.63252	-2.62489	0.808249	0.931333	-3.25246	1.92623	1.65232	-3.15296		0.0154223	0.9738	-0.0772595	-0.0430551
P42167	TMPO	T	211	LEKREPLKGRAKTPVTLKQRRVEHNQSYSQA		-0.696287	0.345758	-0.513117	-3.79889	-0.157829	-3.41961	-3.57044	-3.5191		0.569538	0.294963	-1.50111	-1.12539
P42166	TMPO	S	355	LCPERSHISDQSPLSSKRKALEESESSQLIS	1;2	-3.24097	-3.47584	-2.50255	-2.62017	1.30624	2.08423	-0.0219021	0.682623	+	3.642	0.00478261	3.97268	6.54576
P42166	TMPO	S	355	LCPERSHISDQSPLSSKRKALEESESSQLIS	1;2	-2.39799	-3.4978	-1.99346	-1.71971	-0.575781	-3.27452	-0.474735	-0.77879		0.706963	0.224796	1.12628	1.28723
P42167	TMPO	S	315	GNFKHASPILPITEFSDIPRRAPKKPLTRAE	2	-2.30241	-3.02886	-3.12324	-1.78866	-2.26576	-1.78393	-2.50398	-2.15474		0.502064	0.450875	0.383693	0.853061
P42167	TMPO	T	208	ELKLEKREPLKGRAKTPVTLKQRRVEHNQSY	1	0.937323	-0.306787	0.914005	-0.00181389	0.88508	0.610863	0.845598	0.58798		0.481311	0.478899	0.346699	0.811528
P42167	TMPO	S	156	LYEKKLLKLREQGTESRSSTPLPTISSSAEN	1;2;3	-1.24456	-3.39574	-0.896858	-2.8304	1.05603	0.0678654	-1.34977	-1.05948	+	1.13194	0.0761714	1.77055	1.9273
P42167	TMPO	S	306	ESLVVNRVTGNFKHASPILPITEFSDIPRRA	1;2	-3.54565	-2.28036	-3.082	-1.78866	-2.26576	-1.78393	-2.50398	-2.15474		0.547882	0.389185	0.497068	0.952633
P42167	TMPO	S	378	CRRPIKGAAGRPLELSDFRMEESFSSKYVPK	1	0.232212	-1.2601	-0.652599	-0.912609	-1.1541	-0.878431	-0.628292	-0.612925		0.195356	0.751499	-0.170164	-0.38387
P42167	TMPO	T	74	SKGPPDFSSDEEREPTPVLGSGAAAAGRSRA	1;2;3	-3.22149	2.90125	3.46891	-2.34381	5.37697	5.13693	5.81408	5.33909	+	1.61653	0.0228142	5.21555	2.83186
P42167	TMPO	S	388	RPLELSDFRMEESFSSKYVPKYVPLADVKSE	1	-1.3703	0.239767	0.644098	-0.713022	0.466368	1.23342	0.965551	0.0500736		0.948819	0.14191	0.978717	1.56168
P42167	TMPO	S	168	GTESRSSTPLPTISSSAENTRQNGSNDSDRY	1;2	-3.81649	-1.96993	-2.44328	-2.07239	-0.714069	-1.1739	-1.50674	-0.846403	+	1.7761	0.0271788	1.51524	2.69881
P42166	TMPO	S	351	GIQPLCPERSHISDQSPLSSKRKALEESESS	1;2	-3.39674	-3.20345	-2.98198	-3.84643	-1.5116	-0.867496	-2.32598	-1.22239	+	2.69374	0.00703221	1.87528	4.06818
P42167	TMPO	T	154	RKLYEKKLLKLREQGTESRSSTPLPTISSSA	1;2;3	4.84174	-2.49264	0.722208	-2.73561	3.73454	7.27223	3.19216	-3.62282		0.38839	0.447973	2.5601	0.857915
P42166	TMPO	S	279	RGQLQKLASERNLFISCKSSHDRCLEKSSSS	1	-3.35345	-3.12805	-3.39832	-2.32768	-0.980747	-1.42441	-2.35589	-1.98332	+	1.8834	0.0245046	1.36578	2.77584
P42166	TMPO	S	354	PLCPERSHISDQSPLSSKRKALEESESSQLI	1;2	-2.54125	-2.84022	-2.95503	-3.37919	1.30624	2.08423	-0.0219021	0.682623	+	3.75007	0.00530935	3.94172	6.78545
P42167	TMPO	T	355	VERDILKEMFPYEASTPTGISASCRRPIKGA	1;2	1.04418	-3.65504	-0.0791569	0.0368557	-1.13308	-1.18972	-1.15468	-1.20851		0.194582	0.706324	-0.508206	-0.450223
P42167	TMPO	S	156	LYEKKLLKLREQGTESRSSTPLPTISSSAEN	1;2;3	2.4898	2.63879	2.98839	-2.37772	5.21818	4.56829	4.88395	4.59564	+	1.41028	0.037957	3.3817	2.4432
P42167	TMPO	S	385	AAGRPLELSDFRMEESFSSKYVPKYVPLADV	1	-3.75638	-2.7485	3.26666	3.59601	3.36646	3.53958	3.98255	3.77394		0.936383	0.101277	3.57619	1.74772
P42167	TMPO	S	362	EMFPYEASTPTGISASCRRPIKGAAGRPLEL	1;2	0.107351	0.129391	-0.194353	1.00936	-0.246229	-0.0814648	0.250225	-0.104664		0.504691	0.478784	-0.30847	-0.811751
P42167	TMPO	T	355	VERDILKEMFPYEASTPTGISASCRRPIKGA	1;2	0.107351	0.129391	-0.194353	1.00936	-0.246229	-0.0814648	0.250225	-0.104664		0.504691	0.478745	-0.30847	-0.811751
P62328	TMSB4X	S	2	______________MSDKPDMAEIEKFDKSK	1	-0.180943	-0.677774	-0.0542488	-0.296139	-0.146189	-0.628752	-0.294947	0.0857105		0.102736	0.880546	0.056232	0.186643
C9JE12	TMUB1	T	71	MAATDSMRGEAPGAETPSLRHRGQAAQPEPS	1	-0.22847	-2.62543	-0.761759	-0.192791	0.0313206	-0.214701	0.522316	-0.359827		0.773855	0.204634	0.94689	1.34397
C9JE12	TMUB1	S	73	ATDSMRGEAPGAETPSLRHRGQAAQPEPSTG	1	0.13549	-0.57616	0.0891399	-3.59662	0.630829	0.8906	1.29124	0.371491		1.01447	0.0973926	1.78308	1.77174
C9JE12	TMUB1	S	98	PEPSTGFTATPPAPDSPQEPLVLRLKFLNDS	1;2	-2.83302	-2.76697	-2.43751	-2.7813	-0.316721	-0.256655	0.49338	0.0326977	+	4.91191	0.00924272	2.69288	8.80906
C9JE12	TMUB1	S	98	PEPSTGFTATPPAPDSPQEPLVLRLKFLNDS	1;2	-1.45432	-3.91035	0.0812168	-0.0920372	-2.60524	-3.0109	-1.16956	-1.40448		0.285473	0.59669	-0.703673	-0.625195
Q9H3N1	TMX1	S	247	LKKVEEEQEADEEDVSEEEAESKEGTNKDFP	1	6.44662	5.9392	6.62002	6.68862	5.65574	5.99852	6.68439	5.52157		0.72159	0.298264	-0.458559	-1.11781
Q9H3N1	TMX1	S	270	EGTNKDFPQNAIRQRSLGPSLATDKS_____	1	-0.903624	-1.57597	-0.333176	-1.11773	-1.5111	-0.728392	-0.615437	-1.35855		0.0743368	0.897913	-0.0707435	-0.160282
Q9Y320-2	TMX2	S	250	NIPEEQPVASTPTTVSDGENKKDK_______	1;2	3.62802	2.97978	3.62781	3.53736	-3.05247	-1.75899	-2.50628	2.39694	+	2.01982	0.0112694	-4.67344	-3.46809
Q9Y320-2	TMX2	S	173	VGRYTDVSTRYKVSTSPLTKQLPTLILFQGG	1	0.187521	-1.15071	0.206966	-0.379377	-0.696089	-0.927559	-0.404615	-1.23817		0.710781	0.285438	-0.532707	-1.14582
Q9Y320-2	TMX2	S	250	NIPEEQPVASTPTTVSDGENKKDK_______	1;2	-0.590588	-0.436272	-0.281277	-0.0396347	-3.2896	-1.40383	-3.10444	-3.13764	+	2.69826	0.00672877	-2.39694	-4.27701
Q9H1E5	TMX4	S	251	HRAEQLQDAEEEKDDSNEEENKDSLVDDEEE	1;2	-1.35509	-1.69569	-1.03841	-1.13908	-0.76811	-0.378628	-0.769726	-1.86019		0.468031	0.482612	0.362905	0.805585
Q9H1E5	TMX4	S	259	AEEEKDDSNEEENKDSLVDDEEEKEDLGDED	1;2	-3.22709	-3.22359	-2.74581	-2.3214	-3.56258	-1.53918	-2.41077	-2.67763		0.29537	0.624269	0.331935	0.582297
Q92956-2	TNFRSF14	S	156	VKRRKPRGDVVKVIVSVQRKRQEAEGEATVI	1	-3.09356	-2.05858	-2.71826	-2.46716	-1.79755	-1.3769	-1.57816	-1.945	+	1.9607	0.0311031	0.90999	2.59559
P28908-3	TNFRSF8	S	340	VDSRPRRSSTLRSGASVTEPVAEERGLMSQP	1	-2.70088	-0.160171	0.247044	0.36091	-0.454014	-0.241964	-0.272383	-0.969153		0.0368565	0.940618	0.0788968	0.0938554
Q9UKE5-6	TNIK	S	611	ALNVTSHRVEMPRQNSDPTSENPPLPTRIEK	1	3.51367	3.63381	3.78194	3.43224	3.91476	4.16446	3.8295	3.93858		1.92215	0.0907428	0.371412	1.81706
Q9UKE5-6	TNIK	S	651	EEDIPPKVPQRTTSISPALARKNSPGNGSAL	1;2	0.746784	1.57295	1.32798	1.29573	1.87919	1.79912	1.14808	1.63624		0.786334	0.297564	0.379795	1.11941
Q9UKE5-6	TNIK	S	649	RQEEDIPPKVPQRTTSISPALARKNSPGNGS	2	0.746784	1.57295	1.32798	1.29573	1.87919	1.79912	1.14808	1.63624		0.786334	0.297594	0.379795	1.11941
Q9UKE5-6	TNIK	S	571	LRPVDPQIPHLVAVKSQGPALTASQSVHEQP	1	2.59593	1.74471	1.4095	1.77282	1.36697	1.32473	0.347609	0.0182629	+	1.40505	0.058161	-1.11635	-2.12491
Q9UKE5-6	TNIK	S	740	SSERTRVRANSKSEGSPVLPHEPAKVKPEES	1;2	2.71315	1.95128	2.63726	2.32666	2.68777	2.33935	2.54474	2.2248		0.0747691	0.911368	0.0420753	0.139351
Q9UKE5-6	TNIK	T	552	PRSESFSISGVQPARTPPMLRPVDPQIPHLV	1;2	1.62479	-0.215401	0.733349	0.694355	0.48979	0.224823	1.24152	1.10355		0.0433018	0.936737	0.055646	0.101634
Q9UKE5-6	TNIK	S	901	FAGHINLPDLVQQSHSPAGTPTEGLGRVSTH	1;2	-2.47021	0.229919	-0.0331173	0.0631237	-3.63711	-3.03018	-3.06249	-3.64401	+	2.24644	0.00929526	-2.79088	-3.65255
Q9UKE5-6	TNIK	S	541	VANRISDPNLPPRSESFSISGVQPARTPPML	1;2	-2.14013	-0.377586	-2.23874	-2.05856	-1.15942	-2.75599	-3.32999	-3.24533		0.657412	0.265056	-0.918931	-1.19137
Q9UKE5-6	TNIK	S	541	VANRISDPNLPPRSESFSISGVQPARTPPML	1;2	-0.485226	-2.97519	-1.82008	-1.47215	-1.10978	-2.81802	-3.3886	-1.20414		0.231329	0.66843	-0.441971	-0.507751
Q9UKE5-6	TNIK	T	905	INLPDLVQQSHSPAGTPTEGLGRVSTHSQEM	2	-3.51638	0.229919	0.0277176	0.338144	-2.94814	-3.28289	-0.579092	0.0327949		0.328392	0.53868	-0.964183	-0.714691
Q9UKE5-6	TNIK	S	518	AWAKEVEERSRLNRQSSPAMPHKVANRISDP	1	-3.48625	-1.80078	-1.09029	-0.485956	-0.389271	-0.426908	-3.56101	-2.57753		0.00747619	0.98803	-0.02286	-0.0203169
Q9UKE5-6	TNIK	S	691	RASNPDLRRTEPILESPLQRTSSGSSSSSST	1	-0.642219	-2.04627	-2.92457	-1.25179	-2.66124	-2.05661	-3.55553	-1.74659		0.58388	0.322129	-0.788782	-1.07281
Q9UKE5-6	TNIK	S	922	TEGLGRVSTHSQEMDSGTEYGMGSSTKASFT	1	-2.47898	-2.97032	-0.399179	-0.942673	-1.28039	-0.837757	-1.97479	-2.32609		0.0466039	0.926164	0.0930293	0.116661
Q9UKE5-6	TNIK	T	950	SFTPFVDPRVYQTSPTDEDEEDEESSAAALF	1	-2.59748	-3.2804	-2.22176	-1.17589	-0.207439	-3.62418	-0.235363	-1.05079		0.521998	0.350343	1.03944	1.0213
Q9UKE5-6	TNIK	T	552	PRSESFSISGVQPARTPPMLRPVDPQIPHLV	1;2	-4.02866	-3.46742	-2.82428	-2.95525	1.00025	1.01857	0.266901	-3.45786	+	1.47241	0.0346086	3.02587	2.51322
Q9UKE5-6	TNIK	S	651	EEDIPPKVPQRTTSISPALARKNSPGNGSAL	1;2	-2.97931	-1.77537	-3.25337	-2.59304	1.72504	1.406	1.56202	-3.56859	+	1.16216	0.0640873	2.93139	2.05782
Q9UKE5-6	TNIK	S	678	GSALGPRLGSQPIRASNPDLRRTEPILESPL	1	-2.46858	-2.52847	0.571238	0.898342	0.570337	0.573204	1.0584	0.906193		0.88834	0.134545	1.6589	1.58925
E7EMV7	TNIP1	S	24	KAEELVKDNELLPPPSPSLGSFDPLAELTGK	1	-3.7665	-4.20761	-0.568348	-0.718674	-3.02281	-2.52474	-2.27809	-2.69147		0.119135	0.813539	-0.313993	-0.290095
E7EMV7	TNIP1	T	378	IQRLNKALEEALSIQTPPSSPPTAFGSPEGA	2	-2.70133	-3.4089	-0.478941	-3.64573	-1.07601	-0.877155	-0.886734	-0.998506	+	1.16083	0.0744596	1.59912	1.94241
Q13470-2	TNK1	S	497	QRRNMPLERMKGISRSLESVLSLGPRPTGGG	1;2	-0.632952	-0.603426	-0.145458	-0.171745	-0.781654	-0.292603	0.130911	-0.244526		0.152241	0.822135	0.0914273	0.277361
Q13470-2	TNK1	S	514	ESVLSLGPRPTGGGSSPPEIRQARAVPQGPP	1;2	-0.698071	-1.60737	-1.29268	-0.988239	-1.47765	-1.10394	-0.658939	-3.20943		0.33653	0.565918	-0.465899	-0.673908
Q13470-2	TNK1	S	497	QRRNMPLERMKGISRSLESVLSLGPRPTGGG	1;2	-3.16384	2.82973	2.74247	2.43008	2.61557	2.73845	2.30087	2.95961		0.44021	0.407776	1.44401	0.921636
Q13470-2	TNK1	S	514	ESVLSLGPRPTGGGSSPPEIRQARAVPQGPP	1;2	-2.1853	2.82973	-2.37408	-3.55175	2.61557	-2.72143	2.30087	2.95961		0.638673	0.230771	2.60901	1.27151
A0A5F9ZHD0	TNK2	S	320	LVPPGSSPLPPRLSSSPGKTMPTTQSFASDP	1	-3.37641	-3.36178	-2.76568	-1.61465	-3.00906	-3.08312	-1.19274	-3.45119		0.051325	0.919648	0.0956026	0.126824
A0A5F9ZHD0	TNK2	Y	337	GKTMPTTQSFASDPKYATPQVIQAPGPRAGP	1	-1.46947	-2.82823	-1.69751	-3.40038	-2.32118	-2.50662	-3.4827	-3.30054		0.460789	0.444883	-0.553861	-0.862958
Q9C0C2	TNKS1BP1	S	1620	HLFQDSTEPRASRVPSSDEEVVEEPQSRRTR	1;2	2.66764	3.05415	2.87721	2.8248	3.42033	3.57536	3.13269	3.47257	+	2.33788	0.0384405	0.544289	2.43156
Q9C0C2	TNKS1BP1	S	672	ETTQARTEAQDLCRASPEPPGPESSSRWLDD	1	2.91522	2.42203	2.61267	3.0755	3.45024	-3.46442	4.05448	3.25698		0.20847	0.675798	-0.932031	-0.496508
Q9C0C2	TNKS1BP1	S	1666	LSPSALKAKLRPRNRSAEEGELAESKSSQKE	1	2.44008	2.46062	2.45716	2.31587	1.6726	1.62656	1.9866	2.29904	+	1.76477	0.0682902	-0.522235	-2.00816
Q9C0C2	TNKS1BP1	S	601	AEERYESQEPLAGQESPLPLATREAALPILE	1	2.55667	2.19462	2.11163	1.77717	2.16504	2.20612	2.29173	2.38279		0.246852	0.754458	0.101396	0.379486
Q9C0C2	TNKS1BP1	S	435	PTSLVQRRFSEGVLQSPSQDQEKLGGSLAAL	1;2	1.23012	0.912289	0.826954	1.04884	0.533432	0.129307	0.211084	0.32139	+	2.89395	0.0147617	-0.705747	-3.14891
Q9C0C2	TNKS1BP1	S	1621	LFQDSTEPRASRVPSSDEEVVEEPQSRRTRM	1;2	2.66764	3.05415	2.87721	2.8248	3.42033	3.57536	3.13269	3.47257	+	2.33788	0.0384306	0.544289	2.43156
Q9C0C2	TNKS1BP1	S	1138	QFGIIGNDRVSGAGFSPSSKMEGGHFVPPGK	1	0.797548	0.0372333	0.5452	0.591518	0.0330582	0.216576	0.348263	0.0560265		0.946838	0.267139	-0.329394	-1.18666
Q9C0C2	TNKS1BP1	S	987	AQDRSFGTRPLSSGFSPEEAQQQDEEFEKKI	1	0.579437	-0.393986	0.0140572	-0.0617847	-1.65605	0.127249	-2.80882	-1.88885	+	1.30958	0.0575736	-1.59105	-2.13164
Q9C0C2	TNKS1BP1	S	1297	TPDLGLRNMAPGAVCSPGESKELGVGQMDWG	1	-0.21969	-0.898104	0.218924	0.379042	-0.001194	-0.0656528	0.141764	0.0871162		0.238673	0.714685	0.170465	0.437877
Q9C0C2	TNKS1BP1	S	435	PTSLVQRRFSEGVLQSPSQDQEKLGGSLAAL	1;2	-1.73674	-0.497683	-0.546625	-0.51111	-1.29096	-1.26815	-1.64224	-0.864426		0.61163	0.362701	-0.443403	-0.999249
Q9C0C2	TNKS1BP1	S	1029	RDAGRPGERGSGGLFSPSTAHVPDGALGQRD	1	-0.277117	-1.67992	-1.3256	-1.01749	-1.48741	-1.49686	-1.53983	-1.95481		0.858764	0.220139	-0.544697	-1.30049
Q9C0C2	TNKS1BP1	S	437	SLVQRRFSEGVLQSPSQDQEKLGGSLAALPQ	1	-0.602575	-0.214769	-0.30332	-0.980515	-0.139248	-2.6026	0.222601	0.485662		0.00775825	0.988052	0.0168982	0.0203472
Q9C0C2	TNKS1BP1	S	893	SRDVSLGDWEFGKRDSLGAYASQDANEQGQD	1	-0.551645	-1.61953	-1.30377	-1.27647	-1.14223	-1.16118	-0.947636	-1.33047		0.0630627	0.920773	0.0424761	0.125262
Q9C0C2	TNKS1BP1	S	1652	SLGTKGLKVNLFPGLSPSALKAKLRPRNRSA	1	-1.30046	-2.05024	-1.29892	-1.86786	-1.70754	-1.64065	-1.6865	-1.00429		0.181528	0.78444	0.119622	0.334806
Q9C0C2	TNKS1BP1	S	836	QDRVVGKPAQLGTQRSQEADVQDWEFRKRDS	1	-1.60104	-0.785646	-0.944752	-1.00886	0.00942802	0.295725	0.181044	0.671721	+	3.03778	0.00663918	1.37455	4.20503
Q9C0C2	TNKS1BP1	S	178	EILAKMEQPRKEVLASPDRLWGSRLTFNHDG	1	-0.486124	-1.20572	-1.36298	-1.4476	-0.882296	-0.985878	-1.40858	-0.743338		0.179631	0.784801	0.120582	0.333331
Q9C0C2	TNKS1BP1	S	429	GDAHLRPTSLVQRRFSEGVLQSPSQDQEKLG	1;2	-2.94792	-0.497683	-0.546625	-0.51111	-1.29096	-1.26815	-1.64224	-0.864426		0.0807952	0.876513	-0.140609	-0.193167
Q9C0C2	TNKS1BP1	S	1383	GGVSQCPEPGLRHNGSLSPGLEARDPLEARE	2	-2.00574	-0.503601	-0.432604	-1.32677	-2.51337	-3.11282	-3.76411	-0.814169		1.04644	0.0966087	-1.48394	-1.77824
Q9C0C2	TNKS1BP1	S	936	QDADEQDWEFQKRDVSLGTYGSRAAEPQEQE	1	-2.67	-2.8591	-2.33358	-2.69678	-2.53075	-2.83652	-2.88841	-2.72727		0.332413	0.707113	-0.10587	-0.44905
Q9C0C2	TNKS1BP1	S	353	APSAALPDEGSRHTPSPGLPAEGAPEAPRPS	2	-0.752384	-0.582663	-2.45238	-0.382524	0.965137	0.703465	0.53508	0.339216	+	1.83673	0.0229364	1.67821	2.8246
Q9C0C2	TNKS1BP1	S	1024	LGEGSRDAGRPGERGSGGLFSPSTAHVPDGA	1	-0.254089	-2.8386	-0.750263	-1.27951	-0.414883	-0.204744	-0.015377	-0.555214		0.864333	0.167616	0.983062	1.46217
Q9C0C2	TNKS1BP1	S	1385	VSQCPEPGLRHNGSLSPGLEARDPLEARELG	1;2	-0.316919	-3.0427	-0.875563	-1.33801	-0.107672	-0.204872	-0.277411	-0.906753		0.827596	0.179088	1.01912	1.42477
Q9C0C2	TNKS1BP1	S	1103	GEFSLSVGPQREAAFSPGQQDWSRDFCIEAS	1	-1.71227	-2.27205	-1.01951	-2.21958	-1.65189	-1.02485	-1.40605	-0.770184		0.847252	0.215124	0.59261	1.31448
Q9C0C2	TNKS1BP1	S	691	PGPESSSRWLDDLLASPPPSGGGARRGAGAE	1;2	-1.96807	-2.67419	-1.8086	-1.18601	-1.6594	-1.44113	-2.08208	-0.89226		0.444596	0.491406	0.390497	0.791395
Q9C0C2	TNKS1BP1	S	1620	HLFQDSTEPRASRVPSSDEEVVEEPQSRRTR	1;2	-2.68923	-2.25903	-2.07525	-1.50305	-2.47006	-2.0123	-0.931454	-0.962538		0.546699	0.382273	0.537553	0.96518
Q9C0C2	TNKS1BP1	S	1385	VSQCPEPGLRHNGSLSPGLEARDPLEARELG	1;2	-3.24937	-0.503601	-0.432604	-1.32677	-3.21732	-2.87784	-3.31476	-0.814169		0.638916	0.260633	-1.17794	-1.20077
Q9C0C2	TNKS1BP1	S	1533	TEDVDGTWGSSAARWSDQGPAQTSRRPSQGP	1	-1.87738	-2.75907	-2.28487	-2.97049	-2.06586	-2.03916	-2.86767	-2.36556		0.172378	0.78344	0.138389	0.336331
Q9C0C2	TNKS1BP1	S	1545	ARWSDQGPAQTSRRPSQGPPARSPSQDFSFI	1;2	-2.97671	-2.29244	-0.777838	-0.747806	-1.96845	-0.248385	-1.49158	0.0288963		0.479881	0.40236	0.778818	0.930649
Q9C0C2	TNKS1BP1	S	494	TFPTRPSGLGVWRLDSPPPSPITEASEAAEA	1;2	-1.57169	-3.64315	-0.494282	-0.132282	1.29098	0.905577	1.67788	1.61833	+	1.89339	0.0152401	2.83354	3.11745
Q9C0C2	TNKS1BP1	S	1554	QTSRRPSQGPPARSPSQDFSFIEDTEILDSA	1;2	-2.58626	-2.15952	-2.75789	-2.02733	-1.23838	-1.05436	-0.881517	-0.763659	+	3.35319	0.00612844	1.39827	4.6384
Q9C0C2	TNKS1BP1	S	966	EFGKSAWIRDYSSGGSSRTLDAQDRSFGTRP	1	-2.64103	-2.39608	-2.64998	-1.88184	-0.317846	-0.262207	-2.91041	0.332745	+	1.12645	0.080007	1.6028	1.89847
Q9C0C2	TNKS1BP1	S	695	SSSRWLDDLLASPPPSGGGARRGAGAELKDT	2	-2.66834	-4.19831	-1.8086	-1.18601	-1.6594	-1.44113	-2.08208	-0.89226		0.649913	0.267383	0.946595	1.18607
Q9C0C2	TNKS1BP1	S	221	TAPRDEDGSTLFRGWSQEGPVKSPAECREEH	1	-2.37947	-3.01684	-2.19601	-3.75678	-1.13806	-0.85599	-1.18876	-0.308716	+	2.53483	0.0079916	1.96439	3.87499
Q9C0C2	TNKS1BP1	S	691	PGPESSSRWLDDLLASPPPSGGGARRGAGAE	1;2	-2.02391	-3.3549	-3.51313	-2.55074	0.24683	0.159286	-3.11217	-0.14904	+	1.30223	0.0526723	2.1469	2.1982
Q9C0C2	TNKS1BP1	S	429	GDAHLRPTSLVQRRFSEGVLQSPSQDQEKLG	1;2	-3.25986	-3.1835	-3.90961	-2.35811	1.79858	1.87528	1.80583	1.69815	+	5.34569	0.00841379	4.97223	11.8337
Q9C0C2	TNKS1BP1	S	1473	EMLAASSSKAVARRESAASGLGGLLEEEGAG	1	-3.37493	-2.88133	-3.12793	-2.54601	-0.31897	-2.70792	0.360712	-2.15585	+	1.25256	0.0614581	1.77704	2.08719
Q9C0C2	TNKS1BP1	S	195	DRLWGSRLTFNHDGSSRYGPRTYGTTTAPRD	1	-2.46153	-3.80005	-3.89754	-3.2474	-0.160526	-1.20468	-3.41316	-1.81722	+	1.18578	0.070245	1.70273	1.98952
A0A7P0T944	TNPO1	S	32	EQGLQQILQLLKESQSPDTTIQRTVQQKLEQ	1	-1.82002	-1.95442	-1.90751	-1.74753	0.521885	0.25955	0.373186	0.18828	+	6.61698	0.00986667	2.1931	11.7834
Q7Z3Z5	TNRC11;MED12	S	1105	TGGTEELPEEEGGGGSGGRRQGGRNISVETA	1	0.702444	-0.250755	0.588983	0.601969	-0.52804	0.00816917	-0.114754	0.118563		1.0651	0.160505	-0.539676	-1.48637
Q7Z3Z5	TNRC11;MED12	S	482	SRGDLAFGAPGPRPPSPFDDPADDPEHKEAE	1	0.718491	-1.20186	-0.928661	-0.249136	-0.301685	0.0517712	0.0406532	-0.584042		0.187286	0.746586	0.216967	0.391569
Q7Z3Z5	TNRC11;MED12	S	545	DFSLFSPTMPCEGKGSPSPEKPDVEKEVKPP	1;2	0.402357	0.577896	-0.403839	0.870516	-3.33551	-2.81546	0.38093	-2.5421	+	1.49164	0.0355527	-2.43977	-2.49107
Q7Z3Z5	TNRC11;MED12	S	547	SLFSPTMPCEGKGSPSPEKPDVEKEVKPPPK	1;2	0.402357	0.577896	-0.403839	0.870516	-2.88849	-2.30368	0.38093	-3.09942	+	1.48073	0.036813	-2.3394	-2.465
Q7Z3Z5	TNRC11;MED12	S	545	DFSLFSPTMPCEGKGSPSPEKPDVEKEVKPP	1;2	-0.527468	-0.994091	-0.512649	-0.601114	-1.4707	-0.434658	-2.37239	-0.824099		0.679456	0.285615	-0.61663	-1.14529
Q7Z3Z5	TNRC11;MED12	S	547	SLFSPTMPCEGKGSPSPEKPDVEKEVKPPPK	1;2	-2.88939	-3.85942	-1.60829	-1.69303	-3.68367	-1.84827	-1.3588	-2.55885		0.0730845	0.885306	0.150137	0.179579
H9KVB4	TNRC18	S	1127	PDVPLPADGPERLALSPEDKPIRLSPSKITE	2	1.70453	2.06613	1.92858	1.66759	1.48447	1.66832	0.89057	1.71423		0.973766	0.223841	-0.402309	-1.29034
H9KVB4	TNRC18	S	1136	PERLALSPEDKPIRLSPSKITEPLREGPEEE	2	1.70453	2.06613	1.92858	1.66759	1.48447	1.66832	0.89057	1.71423		0.973766	0.223816	-0.402309	-1.29034
H9KVB4	TNRC18	S	1038	YPATPSSHPTSPPPASPPPTPGITRKEEAPE	2	1.94772	1.63462	1.52034	1.25695	0.854553	-3.33039	-1.1608	-3.09231	+	1.79568	0.0177818	-3.27214	-3.01404
H9KVB4	TNRC18	S	999	GTYGKAVSPPPSPRASPVAALKAKVIQKLED	3	-0.261705	-0.478668	-0.802942	0.0169601	-3.40782	-2.90724	-0.735552	-0.646835		1.08512	0.087939	-1.54277	-1.83651
H9KVB4	TNRC18	S	991	PGLAAGPAGTYGKAVSPPPSPRASPVAALKA	2;3	-0.261705	-0.478668	-0.802942	0.0169601	-3.14626	-2.91385	-0.735552	-0.646835		1.10409	0.0856453	-1.47903	-1.85136
H9KVB4	TNRC18	S	1359	ALAAAAELPQARPLPSPGAAGAQALEKLEAA	1	-0.704254	-1.25689	-0.714903	-0.610949	-0.548283	-0.564747	-0.581766	-1.00869		0.338565	0.665276	0.145877	0.513248
H9KVB4	TNRC18	S	2543	EPGPGLTFEDSGNPKSPDKAQAEQDGAEESE	1	2.10703	1.49747	1.91505	1.85595	2.22223	2.33489	2.04316	2.22394		1.37376	0.1561	0.362182	1.50355
H9KVB4	TNRC18	S	995	AGPAGTYGKAVSPPPSPRASPVAALKAKVIQ	2;3	-0.261705	-0.478668	-0.802942	0.0169601	-2.74708	-3.06697	-0.735552	-0.646835		1.11107	0.0857306	-1.41752	-1.85017
H9KVB4	TNRC18	T	1250	RTEPCTAALDLGVQLTPETLVEAKEEPVEVP	2	-2.6993	-2.96828	-0.395939	-0.720663	-0.563686	-0.0120201	-0.206972	-2.53536		0.440037	0.431071	0.866536	0.883777
H9KVB4	TNRC18	S	1857	ASGGGYRLGARERALSPGLEESGLGLLARFA	1	-1.84249	-3.47221	-0.543335	-2.98437	-2.61504	-2.29775	-1.23478	-1.38133		0.173424	0.745544	0.328382	0.393199
H9KVB4	TNRC18	S	995	AGPAGTYGKAVSPPPSPRASPVAALKAKVIQ	2;3	-2.61484	-0.797743	-2.0886	-2.97738	-2.79508	-3.12609	-3.30264	-1.43973		0.372671	0.521615	-0.546246	-0.741339
H9KVB4	TNRC18	S	991	PGLAAGPAGTYGKAVSPPPSPRASPVAALKA	2;3	-3.80589	-0.797743	-2.44128	-2.18108	-3.12721	-3.16885	-2.44112	-3.88732		0.584712	0.315956	-0.849628	-1.08447
Q8NDV7-2	TNRC6A	S	959	EEAWINPFVKQFSNISFSRDSPEENVQSNKM	1	-0.333395	-0.578907	-0.801369	-0.538803	-0.153097	-0.0326939	-0.512182	-0.127335		1.33612	0.164653	0.356792	1.47225
Q8NDV7-2	TNRC6A	S	1332	PFVPYDFMNSSTSPASPPGSIGDGWPRAKSP	1	-2.54533	-4.43876	-1.12725	-3.18499	-1.94901	-1.80502	-1.95492	-3.69061		0.232889	0.665087	0.474193	0.514385
Q8NDV7-2	TNRC6A	S	690	SNQSLGWGDSSKPVSSPDWNKQQDIVGSWGI		-3.27308	-2.82199	0.00840187	0.155378	-2.25262	-2.36923	-0.028162	-3.19228		0.16241	0.749321	-0.477755	-0.387414
H0Y720	TNRC6B	S	622	PATPKDEEPSGWEEPSPQSISRKMDIDDGTS	1	0.831961	-0.113075	0.878359	0.57295	1.17461	1.452	1.3042	1.34728	+	1.78277	0.0450038	0.776976	2.31426
H0Y720	TNRC6B	S	335	NHKAGSSDSHNSGRRSYRPTHPDCQAVLQTL	1	-1.1851	-1.70917	-2.32273	-3.1192	-0.1616	-0.229635	-0.710443	-3.24797		0.551892	0.328905	0.996639	1.05953
H0Y720	TNRC6B	S	1118	HKNGAIVAPGKTRGGSPYNQFDIIPGDTLGG	1;2	-3.24167	-0.103424	-3.3894	-2.80275	-4.10211	0.913857	0.0033226	1.36406		0.626227	0.246883	1.92909	1.23125
A0A1B0GU24	TNRC6C	S	1218	AAKPLGCRPPISKESSVDRPTFLDKLTLSFS	1	-0.0457172	-1.50242	-0.543514	-0.795906	-3.46922	-0.445774	-0.700008	-0.974722		0.38783	0.496457	-0.675543	-0.78374
A0A1B0GU24	TNRC6C	S	1217	MAAKPLGCRPPISKESSVDRPTFLDKLTLSF	1	-0.791824	-3.09702	-0.970312	-1.38131	-3.73669	-1.25298	-3.59263	-3.12688		0.887432	0.143253	-1.36718	-1.55622
A0A1B0GU24	TNRC6C	S	924	VKQKDSSEATGWEEPSPPSIRRKMEIDDGTS	1	-3.83054	-2.30024	-2.94792	-3.80458	-2.79744	-2.25259	-2.40612	-3.47723		0.482459	0.43897	0.487472	0.871762
H0Y4U1	TNS1	S	288	ARAQFSVAGVHTVPGSPQARHRTVGTNTPPS	1	-1.38842	-1.85432	-1.69406	-2.02839	1.41294	1.40295	1.1942	1.56396	+	6.00971	0.00976	3.13481	12.256
H0Y4U1	TNS1	T	377	AGVYQVSGLHNKVATTPGSPSLGRHPGAHQG	1	-1.11029	-3.0529	-3.28404	-2.09819	1.1253	1.34837	1.27678	1.20233	+	3.46012	0.00430843	3.62455	6.05003
H0Y4U1	TNS1	S	425	SLGRHLGGSGSVVPGSPCLDRHVAYGGYSTP	1	-2.77029	-2.90805	-2.14673	-2.70979	0.68885	0.94239	0.350578	0.390005	+	5.2282	0.0122308	3.22667	10.1602
H0Y4U1	TNS1	S	408	NLASGLHSNAIASPGSPSLGRHLGGSGSVVP	1	-2.94355	-2.4112	-2.38275	-3.36526	-0.209423	0.233234	-0.417769	-0.776739	+	3.65008	0.00416783	2.48302	5.97215
H0Y4U1	TNS1	S	492	PATSPSPDSAAFRQGSPTPALPEKRRMSVGD	1	-2.85136	-2.73578	-2.40264	-2.73289	-0.240683	0.463402	0.437851	0.0457363	+	5.20416	0.0103284	2.85724	9.70208
Q96GM8	TOE1	S	5	___________MAADSDDGAVSAPAASDGGV	1	4.05234	4.02653	4.10552	4.0017	3.91369	4.20283	4.09162	3.62563		0.286841	0.749674	-0.0880816	-0.386574
Q96GM8	TOE1	S	428	EIADRATSEVPGSQASPNPVPGDGLHRAGFD	1	-1.18406	-1.95148	-1.65634	-2.05941	-1.01316	-0.78426	-0.928207	-1.96042		0.814416	0.237127	0.54131	1.2553
Q96GM8	TOE1	S	358	EKRKRALLNLPGTQTSGEAKDGPPKKQVCGD	1	-2.05453	1.96742	2.26051	2.25514	0.119394	-2.22451	0.232822	-2.52418		0.860647	0.134636	-2.20625	-1.58829
O60784-4	TOM1	S	343	RLEDEFDMFALTRGSSLADQRKEVKYEAPQA	1	-2.33058	0.567093	0.504419	-0.0984936	1.61657	2.18813	1.85973	-2.45523		0.388168	0.470658	1.14169	0.823262
O60784-4	TOM1	S	430	LEERAKAADRLPNLSSPSAEGPPGPPSGPAP	1	-3.33574	-3.35849	-0.622429	-0.727959	-1.57201	-1.45774	-1.47878	-2.38008		0.136015	0.793065	0.289001	0.320196
O60784-4	TOM1	T	131	LEFPMTDLDMLSPIHTPQRTVFNSETQSGQD	2	-3.37476	-2.63246	-2.18079	-1.54151	-1.69458	-1.32351	-1.37542	-0.983952	+	1.41377	0.0581766	1.08801	2.12415
O60784-4	TOM1	S	127	RRKGLEFPMTDLDMLSPIHTPQRTVFNSETQ	2	-2.84144	-3.22953	-2.18079	-1.54151	-1.69458	-1.32351	-1.37542	-0.983952	+	1.48638	0.0515543	1.10395	2.21129
I3NI44	TOM1L1	S	246	SEPSAPSQDLLDLSPSPRMPRATLGELNTMN	1;2	1.16673	-0.194998	0.424704	0.433548	0.789551	0.669783	0.935421	0.632484		0.472726	0.502744	0.299314	0.774007
Q9NS69	TOMM22	S	45	EELEEDDDEELDETLSERLWGLTEMFPERVR	1	-0.888445	-4.40657	-2.33489	-3.86113	-0.889448	-0.525921	-0.518896	-3.40653		0.709029	0.209177	1.53756	1.33075
Q9NS69	TOMM22	S	15	_MAAAVAAAGAGEPQSPDELLPKGDAEKPEE	1	-2.56209	-3.18302	-2.30377	-2.69208	-2.36107	-3.26093	-0.908569	-2.04476		0.471665	0.437337	0.541404	0.873852
Q15785	TOMM34	S	186	KSKSKETTATKNRVPSAGDVEKARVLKEEGN	1	1.45839	0.749269	1.13168	0.719446	-1.20781	-0.812712	-1.04462	-0.771885	+	4.16964	0.00465257	-1.97395	-6.51772
O94826	TOMM70A	S	91	GLKRNSERKTPEGRASPAPGSGHPEGPGAHL	1	7.03228	5.86763	6.70952	6.51615	7.32465	7.0504	7.48744	7.34801	+	1.58792	0.0577003	0.771229	2.13044
O94826	TOMM70A	S	75	SRQQRRREARGRGDASGLKRNSERKTPEGRA	1	-3.12631	-2.20351	-2.66944	-2.57618	-2.56321	-1.60186	-0.980227	-1.79885	+	1.27648	0.0796059	0.90782	1.90152
Q96HA7-2	TONSL	S	719	NSTRLPEASQAHVRVSPGQAAPAMARPRRSR	1	2.19972	0.596333	1.93008	1.8809	1.30742	1.01267	1.46548	1.44257		0.407084	0.530674	-0.344726	-0.727994
Q96HA7-2	TONSL	S	905	PVNAGPSSLASEPPGSPSTPRVSEPSGDSSA	1	-0.214737	-2.74702	-2.72642	-0.286581	-0.263489	-3.03212	0.04142	-0.794945		0.189077	0.714665	0.481408	0.437954
P11387	TOP1	S	10	______MSGDHLHNDSQIEADFRLNDSHKHK	1;2	4.35674	3.66231	4.19468	4.472	4.06678	-2.21303	5.36175	5.09304		0.248484	0.627172	-1.09429	-0.577686
P11387	TOP1	S	2	______________MSGDHLHNDSQIEADFR	1;2	-3.28056	-1.69474	-2.42815	-2.12894	0.604425	0.467085	0.877056	0.818962	+	3.93168	0.00544649	3.07498	6.86143
P11387	TOP1	S	10	______MSGDHLHNDSQIEADFRLNDSHKHK	1;2	-3.49206	-1.69474	-2.42815	-2.12894	0.604425	0.467085	0.877056	0.818962	+	3.66984	0.00457778	3.12785	6.32509
P11387	TOP1	S	2	______________MSGDHLHNDSQIEADFR	1;2	0.959501	0.0803318	0.314806	0.15913	1.38324	3.4607	1.49989	1.45855	+	1.56342	0.0375269	1.57215	2.44853
P11388	TOP2A	S	1247	EKKNKKKIKNENTEGSPQEDGVELEGLKQRL	1;2	6.60583	5.84415	6.4725	6.32192	6.45399	6.06163	5.59297	6.33143		0.340098	0.632057	-0.201094	-0.569674
P11388	TOP2A	S	1377	PKLSNKELKPQKSVVSDLEADDVKGSVPLSS	1;2	3.94376	3.71076	3.60585	3.53062	2.22566	2.23502	2.56322	2.35881	+	4.5458	0.00430848	-1.35207	-6.1612
P11388	TOP2A	S	1106	KEAQQKVPDEEENEESDNEKETEKSDSVTDS	1	5.84734	7.02965	7.17579	7.76295	5.75284	6.12524	6.14383	6.11274		1.17351	0.0937054	-0.92027	-1.79644
P11388	TOP2A	S	1374	KTSPKLSNKELKPQKSVVSDLEADDVKGSVP	1;2	2.94985	2.18876	2.84567	2.18019	2.07141	2.35202	2.81312	2.71364		0.0714689	0.90672	-0.053568	-0.145503
P11388	TOP2A	S	1374	KTSPKLSNKELKPQKSVVSDLEADDVKGSVP	1;2	-0.430286	0.379051	0.214373	-0.0239525	-0.129761	-0.553005	0.557339	-0.0269966		0.0920879	0.880125	-0.0729022	-0.187656
P11388	TOP2A	S	1213	GKAKGKKTQMAEVLPSPRGQRVIPRITIEMK	1	1.24897	1.04885	0.939371	0.557177	-0.226347	-0.0978661	-0.353909	-0.73287	+	3.20462	0.0065679	-1.30134	-4.3408
P11388	TOP2A	T	1244	AEAEKKNKKKIKNENTEGSPQEDGVELEGLK	1;2	0.801918	-0.226812	0.740583	0.432377	0.465799	0.791008	-0.575621	0.0717983		0.272796	0.660785	-0.24877	-0.52179
P11388	TOP2A	S	1377	PKLSNKELKPQKSVVSDLEADDVKGSVPLSS	1;2	-0.430286	0.379051	0.214373	-0.0239525	-0.129761	-0.553005	0.557339	-0.0269966		0.0920879	0.880074	-0.0729022	-0.187656
P11388	TOP2A	S	1525	AKSVRAKKPIKYLEESDEDDLF_________	1	0.089632	-0.502119	-1.34881	-0.187647	-0.975473	-1.54898	-1.69549	-2.84083	+	1.36574	0.0576898	-1.27796	-2.13072
P11388	TOP2A	S	1474	KTKNRRKRKPSTSDDSDSNFEKIVSKAVTSK	1;2;3;4	-2.62666	-1.68691	-1.59436	-1.0862	1.1301	1.1672	1.56272	1.10272	+	3.92884	0.00538686	2.98921	6.81168
P11388	TOP2A	S	1391	VSDLEADDVKGSVPLSSSPPATHFPDETEIT	2	-2.52094	-0.651905	-0.719824	-0.863739	-2.25327	-3.38241	-3.16694	-3.82114	+	1.91477	0.0179815	-1.96684	-3.0025
P11388	TOP2A	S	1504	KKSKGESDDFHMDFDSAVAPRAKSVRAKKPI	1;2	0.428198	-1.64012	-0.743038	-0.743286	-1.53545	-1.7405	-0.678362	-1.28486		0.62702	0.312593	-0.635228	-1.09054
P11388	TOP2A	S	1471	DPAKTKNRRKRKPSTSDDSDSNFEKIVSKAV	2;3;4	-3.45571	-1.68691	-1.59436	-1.0862	-3.00289	1.1672	1.56272	1.10272		0.921935	0.115215	2.16323	1.67324
P11388	TOP2A	S	1393	DLEADDVKGSVPLSSSPPATHFPDETEITNP	1;2	-2.54398	2.98068	-3.60126	3.27323	2.54567	-4.13492	2.91726	2.3426		0.13616	0.775939	0.890483	0.346415
P11388	TOP2A	S	1474	KTKNRRKRKPSTSDDSDSNFEKIVSKAVTSK	1;2;3;4	-3.41343	-2.08163	-2.92525	-3.09149	-0.648871	-1.297	-1.61869	-2.07227	+	1.92329	0.0218733	1.46875	2.86525
P11388	TOP2A	S	1387	QKSVVSDLEADDVKGSVPLSSSPPATHFPDE	2	-2.36	-3.42084	-3.65987	-1.19662	-3.01271	-0.0959644	0.460592	0.378136	+	1.09139	0.0790744	2.09185	1.90437
Q02880-2	TOP2B	S	1519	RAPKQKKVVEAVNSDSDSEFGIPKKTTTPKG	1;2;3	2.37603	3.45453	2.61561	2.41944	3.58919	3.87402	2.9604	4.31115	+	1.36405	0.0672726	0.96729	2.02062
Q02880-2	TOP2B	S	1419	EFVPSDGLDKDEYTFSPGKSKATPEKSLHDK	1;2;3	3.23368	3.65343	4.09133	3.63095	-2.50958	3.70366	3.06904	4.04892		0.456317	0.389174	-1.57434	-0.952689
Q02880-2	TOP2B	S	1517	PKRAPKQKKVVEAVNSDSDSEFGIPKKTTTP	1;2;3	2.37603	3.45453	2.61561	2.41944	3.58919	3.87402	2.9604	4.31115	+	1.36405	0.0672856	0.96729	2.02062
Q02880-2	TOP2B	S	1419	EFVPSDGLDKDEYTFSPGKSKATPEKSLHDK	1;2;3	3.09764	2.01984	2.57868	2.32722	2.16601	2.08652	2.02039	2.11824		0.89825	0.244392	-0.408056	-1.23652
Q02880-2	TOP2B	S	1517	PKRAPKQKKVVEAVNSDSDSEFGIPKKTTTP	1;2;3	0.430206	1.26594	1.45949	0.575573	1.20485	0.844047	-0.655727	0.265556		0.494441	0.423449	-0.518121	-0.895928
Q02880-2	TOP2B	S	1461	PSYSQKSEDDSAKFDSNEEDSASVFSPSFGL	1;2	2.60651	4.54441	4.38108	4.0951	4.70572	4.60173	4.71946	4.92525		0.946217	0.153434	0.831265	1.51581
Q02880-2	TOP2B	S	1519	RAPKQKKVVEAVNSDSDSEFGIPKKTTTPKG	1;2;3	0.430206	1.26594	1.45949	0.575573	1.20485	0.844047	-0.655727	0.265556		0.494441	0.423413	-0.518121	-0.895928
Q02880-2	TOP2B	S	1521	PKQKKVVEAVNSDSDSEFGIPKKTTTPKGKG	2;3	0.430206	1.26594	1.45949	0.575573	1.20485	0.844047	-0.655727	0.265556		0.494441	0.423376	-0.518121	-0.895928
Q02880-2	TOP2B	S	1395	DDDDNNDLEELKVKASPITNDGEDEFVPSDG	1;2;3	-0.452061	5.26475	5.1776	4.99092	4.2686	4.28117	4.23942	5.12242		0.20511	0.684683	0.732598	0.483022
Q02880-2	TOP2B	S	1419	EFVPSDGLDKDEYTFSPGKSKATPEKSLHDK	1;2;3	-0.452061	5.26475	5.1776	4.99092	4.2686	4.28117	4.23942	5.12242		0.20511	0.684592	0.732598	0.483022
Q02880-2	TOP2B	S	1408	KASPITNDGEDEFVPSDGLDKDEYTFSPGKS	1;2;3	-0.452061	5.26475	5.1776	4.99092	4.2686	4.28117	4.23942	5.12242		0.20511	0.684637	0.732598	0.483022
Q02880-2	TOP2B	S	1468	EDDSAKFDSNEEDSASVFSPSFGLKQTDKVP	2	-2.88003	-0.406519	-0.156431	-0.0416908	-0.196993	-0.799793	0.644098	0.958519		0.620227	0.280487	1.02263	1.15718
Q02880-2	TOP2B	T	1398	DNNDLEELKVKASPITNDGEDEFVPSDGLDK	1;2;3	-1.74184	-0.922321	-2.73622	-2.71364	-0.157667	-0.220449	-0.597778	1.25681	+	1.90227	0.0177887	2.09873	3.01417
Q02880-2	TOP2B	S	1461	PSYSQKSEDDSAKFDSNEEDSASVFSPSFGL	1;2	-3.45091	1.33263	1.3742	1.33837	1.50061	1.36453	1.8742	2.00901		0.601323	0.272528	1.53852	1.17492
Q02880-2	TOP2B	S	1452	QDFGNLFSFPSYSQKSEDDSAKFDSNEEDSA	1;2	-2.31224	-2.56804	0.962954	1.29903	0.130602	0.763525	1.38296	1.14693		0.68251	0.223575	1.51058	1.29107
Q02880-2	TOP2B	T	1287	EFSGAPVEGAGEEALTPSVPINKGPKPKREK	1	-2.79209	0.193943	1.41717	1.34094	0.382299	0.180492	1.11519	0.486445		0.196674	0.703849	0.501117	0.453482
Q02880-2	TOP2B	S	1576	KTTSKKPKKTSFDQDSDVDIFPSDFPTEPPS	1;2	-3.29385	-2.55153	2.50656	2.84195	6.21689	5.72273	5.13523	5.22426	+	1.8749	0.0130931	5.699	3.26896
Q02880-2	TOP2B	S	1456	NLFSFPSYSQKSEDDSAKFDSNEEDSASVFS	1;2	-3.2642	1.33263	1.3742	1.33837	1.50061	1.36453	1.8742	2.00901		0.607368	0.269688	1.49184	1.18103
Q02880-2	TOP2B	S	1466	KSEDDSAKFDSNEEDSASVFSPSFGLKQTDK	2	-3.07592	0.0441494	-0.548721	-0.220364	-3.08697	-0.422211	-2.8129	-2.9441		0.690626	0.223639	-1.36633	-1.29088
Q02880-2	TOP2B	S	1339	VKKRNPWSDDESKSESDLEETEPVVIPRDSL	1;2	-3.33473	-2.58479	-2.32253	-3.81834	-2.32634	0.272898	0.574883	-0.442558	+	1.86198	0.0173433	2.53482	3.0317
Q02880-2	TOP2B	S	1408	KASPITNDGEDEFVPSDGLDKDEYTFSPGKS	1;2;3	2.66107	2.96689	2.61448	3.11809	2.16822	2.72969	3.03111	-2.65981		0.522648	0.331011	-1.52283	-1.05519
Q02880-2	TOP2B	S	1274	DLDTAAVKVEFDEEFSGAPVEGAGEEALTPS	1	-3.04285	-3.15268	-3.40169	-1.21712	-0.807602	-3.8399	-0.406046	-0.777763		0.629317	0.263814	1.24576	1.19397
Q02880-2	TOP2B	S	1395	DDDDNNDLEELKVKASPITNDGEDEFVPSDG	1;2;3	2.66107	2.96689	2.61448	3.11809	2.16822	2.72969	3.03111	-0.717802		0.557665	0.322439	-1.03733	-1.07215
Q02880-2	TOP2B	S	1547	PKGKGRGAKKRKASGSENEGDYNPGRKTSKT	1;2	1.34836	2.15721	2.2857	2.63728	3.07739	3.35382	-2.71072	3.24784		0.0877595	0.855055	-0.365058	-0.226723
Q02880-2	TOP2B	T	1570	PGRKTSKTTSKKPKKTSFDQDSDVDIFPSDF	2	-2.36654	-2.94244	-3.1086	-3.45145	-0.229414	-2.19638	-0.63067	-1.12902	+	2.14113	0.0128504	1.92088	3.30167
Q02880-2	TOP2B	S	1449	KKSQDFGNLFSFPSYSQKSEDDSAKFDSNEE	1;2	-2.06953	-2.03019	-1.91524	-2.23699	0.308455	1.03804	1.1739	1.05945	+	5.11336	0.0101408	2.95795	9.58268
Q02880-2	TOP2B	S	1576	KTTSKKPKKTSFDQDSDVDIFPSDFPTEPPS	1;2	-3.56375	-3.30446	-3.12074	-3.0309	-1.60041	-2.19638	-0.63067	-1.12902	+	2.72435	0.0070467	1.86584	4.10825
Q02880-2	TOP2B	S	1545	TTPKGKGRGAKKRKASGSENEGDYNPGRKTS	1;2	-2.39698	0.188299	0.11871	0.225761	-1.84423	-1.36891	-1.4574	-1.23125		0.755661	0.208383	-1.0094	-1.33289
Q02880-2	TOP2B	S	1547	PKGKGRGAKKRKASGSENEGDYNPGRKTSKT	1;2	-2.39698	0.188299	0.11871	0.225761	-1.84423	-1.36891	-1.4574	-1.23125		0.755661	0.208359	-1.0094	-1.33289
Q02880-2	TOP2B	S	1408	KASPITNDGEDEFVPSDGLDKDEYTFSPGKS	1;2;3	1.40153	0.359293	0.308296	-2.43095	-2.11948	-0.000528336	1.20614	-0.0695877		0.0508919	0.915924	-0.155407	-0.132666
Q02880-2	TOP2B	S	1545	TTPKGKGRGAKKRKASGSENEGDYNPGRKTS	1;2	1.42562	1.3768	1.95409	2.27746	1.20939	1.4155	1.08235	-3.14633		0.702841	0.209999	-1.61826	-1.32767
Q02880-2	TOP2B	S	1452	QDFGNLFSFPSYSQKSEDDSAKFDSNEEDSA	1;2	-3.1795	0.359879	-2.93667	-2.65343	-0.0413609	0.0734978	0.363687	-3.19352		0.555964	0.307908	1.40301	1.09929
Q02880-2	TOP2B	S	1231	GKPKVKKLQLEETMPSPYGRRIIPEITAMKA	1	-2.75007	-2.80563	-1.99269	-3.11594	-3.23227	-1.53442	-1.25061	-3.93703		0.0933286	0.857069	0.177499	0.223605
Q02880-2	TOP2B	S	1395	DDDDNNDLEELKVKASPITNDGEDEFVPSDG	1;2;3	0.0319939	-1.0655	-0.433046	0.00778961	-3.31134	-1.10287	0.993439	-0.33618		0.249935	0.640745	-0.574547	-0.553838
Q02880-2	TOP2B	S	1436	GKSKATPEKSLHDKKSQDFGNLFSFPSYSQK	1;2	-3.14039	-2.72165	-1.25932	-1.97002	-0.673214	-1.31658	-0.359924	-0.32472	+	1.82698	0.0239548	1.60424	2.79043
Q02880-2	TOP2B	T	1398	DNNDLEELKVKASPITNDGEDEFVPSDGLDK	1;2;3	-1.61754	-1.00488	-1.68098	-1.09035	-1.62489	-1.31285	-0.456825	-0.717802		0.449529	0.508433	0.320349	0.763039
Q13472-3	TOP3A	S	676	PPRASQPSGRLQANQSLNRMDNSQHPQPADS	1	-2.40337	-1.75334	-1.75794	-3.1606	-0.739305	-0.684435	-3.11339	-1.64049		0.504091	0.388074	0.724406	0.955424
A0A2R8YD63	TOPBP1	S	883	LALANSSRNAVALSASPQLKEAQSEKEEAPK	1	0.911512	-0.121015	0.215962	0.476646	0.0919132	0.0336533	-0.354441	-0.318247		1.06808	0.167329	-0.507556	-1.46343
A0A2R8YD63	TOPBP1	S	1499	AISFIQNNKELGTGLSQKRKAPTEKNKIKRP	1	0.254395	0.297827	-2.59732	0.681339	0.684746	1.04829	1.42825	0.859358		0.876176	0.147436	1.3461	1.53877
A0A2R8YD63	TOPBP1	S	848	DVKDALAALETPGRPSQQKRKPSTPLSEVIV	1	-1.74656	-2.69133	-2.63908	-2.1303	-1.68145	-1.63374	-1.80487	-1.4503	+	1.50283	0.0726233	0.659225	1.96224
Q9NS56-2	TOPORS	S	129	RYRTTLTRERNASVYSPSGPVNRRTTTPPDS	1;2	-1.92994	-1.28782	-1.81263	-2.87226	-0.747442	-0.255129	-1.09478	-0.946228	+	1.74163	0.033567	1.21477	2.54554
Q9NS56-2	TOPORS	S	126	RRFRYRTTLTRERNASVYSPSGPVNRRTTTP	1;2	-0.0808582	0.126594	-3.04767	-1.48589	0.958683	0.921955	0.827328	0.816137	+	1.46146	0.0399751	2.00298	2.39623
Q9NS56-2	TOPORS	S	126	RRFRYRTTLTRERNASVYSPSGPVNRRTTTP	1;2	-1.92994	-1.28782	-1.81263	-3.55656	-0.747442	-0.255129	-1.09478	-0.946228	+	1.41897	0.0506968	1.38584	2.22349
Q9NS56-2	TOPORS	Y	213	YRAGARVRNIEDGGRYRDISAEFFRRNPACL		-3.46673	-1.31796	-3.10656	-0.441719	-0.388775	-3.01426	-0.313732	-0.0902233		0.522402	0.345042	1.1315	1.03013
Q9NS56-2	TOPORS	S	16	MIMASAAKEFKMDNFSPKAGTSKLQQTVPAD	1	-2.437	-2.01691	-2.1934	-2.81304	-2.93824	-3.34107	-2.54815	-2.18294		0.604632	0.384683	-0.387512	-0.960945
Q9NS56-2	TOPORS	S	33	KAGTSKLQQTVPADASPDSKCPICLDRFDNV	1	2.33928	2.1	2.09867	2.37173	1.71657	1.81436	2.05631	1.8581		1.92022	0.0927095	-0.366089	-1.80328
A0A0A0MSK5	TOR1AIP1	T	99	ATSVQQKVNFSEEGETEEDDQDSSHSSVTTV	1	5.76336	4.87777	5.50193	5.49832	5.35787	5.37771	5.72778	2.37234		0.379372	0.50251	-0.70142	-0.774421
A0A0A0MSK5	TOR1AIP1	S	184	WAPQTARIRTRMQNDSILKSELGNQSPSTSS	1	1.23469	1.97351	2.42377	1.96273	3.02929	3.3771	3.02586	2.58117	+	2.01809	0.0236831	1.10468	2.79555
A0A0A0MSK5	TOR1AIP1	S	22	TRLQQQHSEQPPLQPSPVMTRRGLRDSHSSE	1;2	2.03126	1.52597	1.55718	1.62867	2.0093	2.01253	2.18829	2.14145		1.73047	0.0961258	0.402121	1.78194
A0A0A0MSK5	TOR1AIP1	S	22	TRLQQQHSEQPPLQPSPVMTRRGLRDSHSSE	1;2	-0.0549698	0.99144	0.349108	0.0459347	-0.839796	-0.639874	-0.713575	-0.343493	+	2.01967	0.0271786	-0.967062	-2.69998
A0A0A0MSK5	TOR1AIP1	S	35	QPSPVMTRRGLRDSHSSEEDEASSQTDLSQT	1;2;3	5.23466	6.15095	5.75863	5.67203	5.75009	6.13222	5.84471	6.00216		0.507843	0.518965	0.228226	0.74557
A0A0A0MSK5	TOR1AIP1	S	36	PSPVMTRRGLRDSHSSEEDEASSQTDLSQTI	1;2;3	5.23466	6.15095	5.75863	5.67203	5.75009	6.13222	5.84471	6.00216		0.507843	0.518925	0.228226	0.74557
A0A0A0MSK5	TOR1AIP1	S	36	PSPVMTRRGLRDSHSSEEDEASSQTDLSQTI	1;2;3	-0.0764561	-0.552404	-0.581909	-0.620852	0.970005	0.893339	0.928646	0.196171	+	2.76703	0.00893909	1.20495	3.71512
A0A0A0MSK5	TOR1AIP1	S	35	QPSPVMTRRGLRDSHSSEEDEASSQTDLSQT	1;2;3	-0.2995	-0.556952	-0.271641	-0.545166	0.851992	0.648626	0.769644	0.0841141	+	2.74248	0.011056	1.00691	3.47736
A0A0A0MSK5	TOR1AIP1	S	94	YPRYEATSVQQKVNFSEEGETEEDDQDSSHS	1	0.389156	-0.708279	-0.338921	-0.554216	0.428377	0.27673	-0.232771	-0.683481		0.298831	0.640197	0.250279	0.555001
A0A0A0MSK5	TOR1AIP1	S	14	__MKTRRTTRLQQQHSEQPPLQPSPVMTRRG	2	-0.0549698	0.99144	0.349108	0.0459347	-0.839796	-0.639874	-0.713575	-0.343493	+	2.01967	0.027187	-0.967062	-2.69998
A0A0A0MSK5	TOR1AIP1	S	194	RMQNDSILKSELGNQSPSTSSRQVTGQPQNA	1	0.197266	2.53801	2.26683	2.41212	1.34869	1.54962	1.69774	-3.23981		0.531457	0.323809	-1.5145	-1.06833
A0A0A0MSK5	TOR1AIP1	S	86	RLRRPPLRYPRYEATSVQQKVNFSEEGETEE	1	-2.57225	-1.2525	-0.108784	-0.275679	0.0232391	0.177572	-0.0848236	-3.84123		0.0372478	0.937856	0.120993	0.098826
A0A0A0MSK5	TOR1AIP1	S	121	SSHSSVTTVKARSRDSDESGDKTTRSSSQYI	1	-3.1847	-1.82854	-0.380964	1.11096	-2.04325	-2.75643	-3.62807	-2.8349		0.901394	0.128628	-1.74485	-1.61469
A0A0A0MSK5	TOR1AIP1	S	42	RRGLRDSHSSEEDEASSQTDLSQTISKKTVR	2;3	-1.37682	-0.481762	-2.67485	-3.20048	-1.12125	-1.06827	-2.04889	-2.75288		0.0917004	0.85804	0.185655	0.221669
A0A0A0MSK5	TOR1AIP1	S	14	__MKTRRTTRLQQQHSEQPPLQPSPVMTRRG	2	-1.59702	-3.58959	-1.26897	-1.86775	-3.80092	-1.84777	-1.13611	-1.59687		0.00623713	0.989946	-0.0145833	-0.0165188
A0A0A0MSK5	TOR1AIP1	S	43	RGLRDSHSSEEDEASSQTDLSQTISKKTVRS	1;3	-1.10003	-3.59259	-3.01314	-2.95479	0.36516	0.452078	-3.04452	0.45888	+	1.13856	0.0710363	2.22304	1.98013
A0A0A0MSK5	TOR1AIP1	S	33	PLQPSPVMTRRGLRDSHSSEEDEASSQTDLS	2;3	5.23466	-3.06734	-1.82148	-3.27937	5.75009	-1.15331	5.84471	-3.50431		0.336847	0.507878	2.46768	0.764077
A0A0A0MSK5	TOR1AIP1	T	50	SSEEDEASSQTDLSQTISKKTVRSIQEAPVS	1	-2.79883	-2.52107	-3.34928	-3.374	-1.06342	-3.10782	-2.00791	-2.31307		0.962491	0.144241	0.887742	1.55205
A0A0A0MSK5	TOR1AIP1	S	58	SQTDLSQTISKKTVRSIQEAPVSEDLVIRLR	1	-3.30803	-2.5924	-2.67849	-2.91981	-0.828951	-0.938215	-0.427183	-0.854757	+	4.41452	0.00585892	2.11241	7.11993
Q8NFQ8	TOR1AIP2	S	93	VGKHPKDKTEDENKQSFLDGGKGHHLPSENL	1	-0.682175	-1.15882	-1.04415	-1.50688	-0.936909	-0.601864	-0.704132	-1.15208		0.553222	0.483138	0.249258	0.804503
Q8NFQ8	TOR1AIP2	S	120	SENLGKEPLDPDPSHSPSDKVGRADAHLGSS	1	1.25462	-3.48	1.11023	1.07127	-0.755085	-0.299728	-0.0952644	-0.716082		0.148732	0.768481	-0.455569	-0.359234
Q9NXH8	TOR4A	S	63	GGGPDVGTGAPRPGCSPRAPRADLDQPKFFT	1	-0.525421	-1.25609	-0.560829	-1.05399	-0.279472	-0.649033	-1.43015	-1.89211		0.207731	0.726756	-0.213607	-0.420028
Q9NXH8	TOR4A	S	81	APRADLDQPKFFTFDSPAELPSRTPRKKRRR	1;2	-2.75587	0.449894	-0.227383	0.0965939	-1.39443	-1.19556	-1.63318	-1.58679		0.529736	0.356923	-0.843298	-1.00917
C9J919	TOX4	T	152	GTILPPAQSPEDRLSTTPSPTSSLHEDGVED	2;3	3.81368	4.16094	4.14664	3.92732	4.44014	4.46052	3.93035	4.75025		1.04139	0.213484	0.383169	1.31924
C9J919	TOX4	S	159	QSPEDRLSTTPSPTSSLHEDGVEDFRR____	2;3	0.0857925	0.172831	-0.241274	0.358955	-2.75763	0.68112	0.477318	0.744101		0.135281	0.792556	-0.30785	-0.320987
C9J919	TOX4	S	155	LPPAQSPEDRLSTTPSPTSSLHEDGVEDFRR	2;3	-2.35518	0.172831	-0.241274	0.358955	-3.08294	0.68112	0.477318	0.744101		0.0704398	0.884081	0.221066	0.180943
C9J919	TOX4	S	155	LPPAQSPEDRLSTTPSPTSSLHEDGVEDFRR	2;3	-0.435543	0.115089	-0.615	-0.107931	-0.300358	0.0999641	-0.158571	0.17568		0.497238	0.534078	0.215025	0.72257
C9J919	TOX4	S	159	QSPEDRLSTTPSPTSSLHEDGVEDFRR____	2;3	-2.26705	0.659916	1.03234	0.695849	1.16062	1.10465	0.563875	1.29206		0.600659	0.293702	1.00004	1.12761
C9J919	TOX4	S	158	AQSPEDRLSTTPSPTSSLHEDGVEDFRR___	2;3	1.09736	0.764299	0.779228	-2.90023	1.6846	1.45068	1.42882	1.62412		0.851401	0.148644	1.61189	1.53461
C9J919	TOX4	S	158	AQSPEDRLSTTPSPTSSLHEDGVEDFRR___	2;3	-2.82365	-0.756021	-1.19014	-1.4034	-2.75353	-1.46577	-2.71514	4.75025		0.215788	0.665526	0.997254	0.512551
Q12888	TP53BP1	S	552	DEDGENTQIEDTEPMSPVLNSKFVPAENDSI	1;2	3.00854	2.97271	2.85443	2.54104	3.27985	3.54791	3.09855	3.04458		1.36936	0.142337	0.398545	1.55997
Q12888	TP53BP1	S	294	LSAQELMESGLQIQKSPEPEVLSTQEDLFDQ	1;2	3.21594	2.89721	2.76074	3.13126	2.82157	2.8627	3.93435	3.76551		0.508043	0.461077	0.344744	0.838313
Q12888	TP53BP1	T	1214	ERGSGEKPVSAPGDDTESLHSQGEEEFDMPQ	2;3	1.97327	2.9914	2.22306	2.13613	1.56527	2.52325	1.84245	2.01025		0.526941	0.447871	-0.345661	-0.858054
Q12888	TP53BP1	S	1068	PPTTPIRGNLLHFPSSQGEEEKEKLEGDHTI	1	2.93555	2.17974	2.63191	2.87907	2.83211	2.8118	3.05075	3.24894		0.819075	0.309996	0.329331	1.09574
Q12888	TP53BP1	S	380	PSPDAFRSTPFIVPSSPTEQEGRQDKPMDTS	1;2	4.92369	4.68461	4.95364	4.84537	5.2642	4.98876	5.29895	5.39271		1.96376	0.0833251	0.384326	1.86872
Q12888	TP53BP1	S	1101	SQQPMKPISPVKDPVSPASQKMVIQGPSSPQ	1;2;3	2.45596	2.71322	2.57063	2.63054	1.32658	2.34225	2.44904	1.83664		1.20891	0.117785	-0.603959	-1.66122
Q12888	TP53BP1	S	1094	GDHTIRQSQQPMKPISPVKDPVSPASQKMVI	1;2;3	2.45596	2.71322	2.57063	2.63054	1.32658	2.34225	2.44904	1.83664		1.20891	0.117768	-0.603959	-1.66122
Q12888	TP53BP1	S	500	LTVECSKTSEIEPKNSPEDLGLSLTGDSCKL	1	4.49218	4.12328	3.97732	4.19295	4.39949	4.49456	4.84592	4.59746		1.4365	0.135347	0.38792	1.58452
Q12888	TP53BP1	S	831	LKSGTAETEPVEQDSSQPSLPLVRADDPLRL	1;2	0.823208	0.916616	0.838717	0.624277	1.33341	1.56378	1.25589	1.5001	+	3.18609	0.0148544	0.612591	3.14465
Q12888	TP53BP1	S	523	LTGDSCKLMLSTSEYSQSPKMESLSSHRIDE	1;2	1.11338	2.00803	1.07042	1.15509	2.36222	2.80343	1.82566	2.14439	+	1.68338	0.0434484	0.947195	2.34379
Q12888	TP53BP1	S	265	KEQNPPPARSEDMPFSPKASVAAMEAKEQLS	1	0.836203	0.726187	0.0467377	0.133467	0.909595	0.956526	0.518028	0.711044		0.73542	0.339731	0.33815	1.03981
Q12888	TP53BP1	S	1678	VLSGKRKLITSEEERSPAKRGRKSATVKPGA	1;2	3.57582	1.70252	2.84453	2.50382	1.54726	1.85278	1.89077	1.23359	+	1.30534	0.0710377	-1.02557	-1.98032
Q12888	TP53BP1	S	1656	ASSSSSTTPTRKITESPRASMGVLSGKRKLI	1	0.41506	0.275982	0.380062	0.421589	0.820564	0.664921	0.245501	-0.319986		0.027197	0.963472	-0.0204234	-0.0571725
Q12888	TP53BP1	S	1705	KPGAVGAGEFVSPCESGDNTGEPSALEEQRG	1;2	0.414888	0.479153	0.532528	1.13945	-1.16313	-0.127989	0.362007	-3.29671		1.06359	0.089035	-1.69796	-1.82824
Q12888	TP53BP1	S	222	LSDVDANTAIKHEEQSNEDIPIAEQSSKDIP	1	-0.057972	-0.0261955	0.465988	-0.104729	1.83068	1.29051	0.103977	1.67754	+	1.50684	0.0488051	1.1564	2.25475
Q12888	TP53BP1	S	727	CSEAMEVETSVISIDSPQKLAILDQELEHKE	1	1.92485	1.97404	2.00053	1.84137	1.91119	1.85853	2.37477	2.76649		0.646751	0.406341	0.292551	0.923988
Q12888	TP53BP1	S	1701	SATVKPGAVGAGEFVSPCESGDNTGEPSALE	1;2	0.414888	0.479153	0.532528	1.13945	-1.16313	-0.127989	0.362007	-2.56714	+	1.19318	0.071852	-1.51557	-1.97061
Q12888	TP53BP1	S	999	KLCLRMKLVSPETEASEESLQFNLEKPATGE	1;2	0.0449791	-0.596956	-0.565979	-0.771179	-0.444359	-0.455032	-0.641846	-2.03966		0.447934	0.481028	-0.422941	-0.807913
Q12888	TP53BP1	S	525	GDSCKLMLSTSEYSQSPKMESLSSHRIDEDG	1;2	1.11338	2.00803	1.07042	1.15509	2.36222	2.80343	1.82566	2.14439	+	1.68338	0.0434379	0.947195	2.34379
Q12888	TP53BP1	S	630	VCIDLTCDSGSQAVPSPATRSEALSSVLDQE	1;2	2.3709	1.35781	1.79576	1.4014	1.29869	-1.11804	-0.495972	1.99833		0.854041	0.155645	-1.31071	-1.50521
Q12888	TP53BP1	T	1056	EARQENEARSEDPPTTPIRGNLLHFPSSQGE	1	1.98362	0.732294	1.61909	1.5075	1.04718	0.976706	1.22189	1.02079		0.714797	0.323722	-0.393983	-1.06877
Q12888	TP53BP1	S	1678	VLSGKRKLITSEEERSPAKRGRKSATVKPGA	1;2	-0.732224	0.236469	0.289028	-0.269894	-0.220638	-0.202249	-0.895134	-0.692709		0.614878	0.380287	-0.383528	-0.968435
Q12888	TP53BP1	S	834	GTAETEPVEQDSSQPSLPLVRADDPLRLDQE	2	-1.06194	-0.388773	-1.04966	-0.832939	-2.49297	-0.548693	-2.59878	-0.4252		0.509033	0.38855	-0.683084	-0.954421
Q12888	TP53BP1	S	1113	DPVSPASQKMVIQGPSSPQGEAMVTDVLEDQ	1	2.1152	4.11009	5.10643	5.15431	-1.65628	-1.52856	-0.887272	5.83004		0.972985	0.0925205	-3.68203	-1.80524
Q12888	TP53BP1	S	771	VVIVDVKEPSPRVDVSCEPLEGVEKCSDSQS	1	1.4797	0.604557	1.02256	1.25375	0.240143	0.441299	0.443058	-0.164309	+	1.95146	0.0340055	-0.850094	-2.53571
Q12888	TP53BP1	S	398	EQEGRQDKPMDTSVLSEEGGEPFQKKLQSGE	1;2	-0.835068	-0.652365	-1.08297	-1.42496	-2.28762	-1.03847	-2.11388	-1.98072	+	1.40826	0.0679101	-0.856334	-2.01204
Q12888	TP53BP1	S	1673	RASMGVLSGKRKLITSEEERSPAKRGRKSAT	1;2	-0.732224	0.236469	0.289028	-0.269894	-0.220638	-0.202249	-0.895134	-0.692709		0.614878	0.380322	-0.383528	-0.968435
Q12888	TP53BP1	S	518	DLGLSLTGDSCKLMLSTSEYSQSPKMESLSS	1;2	-0.0363808	-1.06401	-0.785238	-0.940619	-1.92404	-2.70514	-1.19855	-0.680285		0.944302	0.146748	-0.920444	-1.54086
Q12888	TP53BP1	S	1673	RASMGVLSGKRKLITSEEERSPAKRGRKSAT	1;2	-0.554604	-1.2747	-0.313526	-0.744221	-0.244436	0.0869751	0.343946	-0.0545616	+	1.70785	0.050405	0.754743	2.22681
Q12888	TP53BP1	S	1219	EKPVSAPGDDTESLHSQGEEEFDMPQPPHGH	2;3	-0.834824	0.844751	-0.278389	-0.951817	1.35051	1.29584	-0.258892	0.516525		0.940489	0.141119	1.03107	1.56449
Q12888	TP53BP1	S	366	VQDSLSTNSSDLVAPSPDAFRSTPFIVPSSP	1;2	-1.3102	1.00023	1.39358	1.2266	0.873215	0.693073	1.13192	1.16858		0.245683	0.660389	0.389146	0.522852
Q12888	TP53BP1	S	1101	SQQPMKPISPVKDPVSPASQKMVIQGPSSPQ	1;2;3	0.0496788	1.94042	2.27761	2.60455	1.63823	2.25267	3.01382	2.23467		0.388744	0.505926	0.566781	0.767966
Q12888	TP53BP1	S	999	KLCLRMKLVSPETEASEESLQFNLEKPATGE	1;2	-2.60372	-0.746655	-0.881367	-1.19652	-1.01028	-0.886316	-0.925522	-1.13306		0.372412	0.551381	0.368269	0.695383
Q12888	TP53BP1	S	1216	GSGEKPVSAPGDDTESLHSQGEEEFDMPQPP	2;3	-0.834824	0.844751	-0.278389	-0.951817	1.35051	1.29584	-0.258892	0.516525		0.940489	0.141139	1.03107	1.56449
Q12888	TP53BP1	S	1701	SATVKPGAVGAGEFVSPCESGDNTGEPSALE	1;2	0.615118	-2.48389	0.794319	0.777767	0.806889	0.987251	0.759197	1.51762		0.633106	0.268783	1.09191	1.18325
A6NNK5	TP53BP1	S	1381	LRETAVPGPLGIEDISPNLSPDDKSFSRVVP	1;2	-2.52858	-0.591461	-0.631041	-0.112799	0.371653	-0.035368	0.0962982	0.412596		1.13074	0.0893231	1.17726	1.82563
Q12888	TP53BP1	T	922	TLPKEGDIIPPLTGATPPLIGHLKLEPKRHS	1	-1.54488	-2.64482	-2.05328	-2.26754	-2.66567	-2.19117	-2.87876	-2.86715		0.953792	0.194391	-0.523058	-1.37559
Q12888	TP53BP1	S	63	PNLQTHKENPVLDVVSNPEQTAGEERGDGNS	1	-0.875355	-1.85991	-1.40753	-1.39152	-1.29032	-1.47416	-0.896217	-0.713549		0.497057	0.491574	0.290018	0.791159
A6NNK5	TP53BP1	S	1385	AVPGPLGIEDISPNLSPDDKSFSRVVPRVPD	1;2	-1.76557	1.85093	3.20031	3.18193	2.78547	2.77571	3.01315	2.87184		0.482561	0.375045	1.24464	0.978337
Q12888	TP53BP1	S	518	DLGLSLTGDSCKLMLSTSEYSQSPKMESLSS	1;2	-2.53466	-1.52271	-1.95794	-1.36649	-2.21806	-3.44075	-2.68964	-0.840416		0.314826	0.588451	-0.451763	-0.639605
Q12888	TP53BP1	S	1028	GERKNGSTAVAESVASPQKTMSVLSCICEAR	1	-0.619864	-0.667238	-0.306105	-2.02849	0.929047	0.139883	-0.868254	-0.728325		0.654897	0.279512	0.773511	1.15991
Q12888	TP53BP1	S	1426	TRETAVPGPLGIEDISPNLSPDDKSFSRVVP	1;2	-2.08823	-0.591461	-0.631041	-0.112799	0.371653	-0.035368	0.0962982	0.412596	+	1.28574	0.0716883	1.06718	1.97334
Q12888	TP53BP1	S	809	IEPCAENRLDTKEEKSVEYEGDLKSGTAETE	1	2.37656	1.92937	-2.83571	2.20973	1.53576	1.75109	1.71772	1.89043		0.262573	0.617905	0.803762	0.592128
Q12888	TP53BP1	S	1320	FSSKASSLHRTSSGTSLSAMHSSGSSGKGAG	2	-1.55011	-1.70616	-1.98837	-1.70917	-0.801046	-0.571789	-1.0676	-0.250616	+	2.79506	0.0097331	1.06569	3.60134
Q12888	TP53BP1	S	1481	PFQAAAGPSDGLDASSPGNSFVGLRVVAKWS	2	-2.79195	0.143814	2.00595	2.07124	2.38363	2.40048	2.33059	2.68163		0.93135	0.113603	2.09182	1.68207
Q12888	TP53BP1	S	1618	GPYEAVTPLTKAADISLDNLVEGKRKRRSNV	1	1.48758	0.711595	1.12295	1.09414	-0.177837	-0.250694	0.249805	0.442774	+	2.38922	0.0149331	-1.03805	-3.14171
Q12888	TP53BP1	S	1430	AVPGPLGIEDISPNLSPDDKSFSRVVPRVPD	1;2	-3.35512	1.85093	3.20031	3.18193	2.78547	2.77571	3.01315	2.87184		0.478132	0.368233	1.64203	0.990231
Q12888	TP53BP1	S	103	KVADPVDSSNLDTCGSISQVIEQLPQPNRTS	1	-2.91063	-0.369348	-0.409056	-0.414202	0.192295	-0.128809	0.133263	-2.64715		0.172976	0.739161	0.413208	0.402281
Q12888	TP53BP1	S	831	LKSGTAETEPVEQDSSQPSLPLVRADDPLRL	1;2	-1.06194	-0.388773	-2.54035	-0.832939	-2.99954	-2.48422	-3.10688	-0.4252		0.643308	0.264849	-1.04796	-1.19171
Q12888	TP53BP1	S	395	SPTEQEGRQDKPMDTSVLSEEGGEPFQKKLQ	1;2	1.88769	1.71494	2.33903	2.421	0.295565	0.383522	0.658705	1.37971	+	2.48106	0.0106235	-1.41129	-3.52956
Q12888	TP53BP1	S	398	EQEGRQDKPMDTSVLSEEGGEPFQKKLQSGE	1;2	1.88769	1.71494	2.33903	2.421	0.295565	0.383522	0.658705	1.37971	+	2.48106	0.0106175	-1.41129	-3.52956
Q12888	TP53BP1	S	566	MSPVLNSKFVPAENDSILMNPAQDGEVQLSQ	1	-3.40363	3.77286	4.01491	4.25718	4.02588	3.95131	4.36921	4.5824		0.510472	0.330952	2.07187	1.05537
Q12888	TP53BP1	S	580	DSILMNPAQDGEVQLSQNDDKTKGDDTDTRD	1	-3.06179	0.803493	1.08667	1.04857	1.38491	1.29482	1.44044	1.35688		0.665343	0.236013	1.40003	1.25818
Q12888	TP53BP1	T	855	ADDPLRLDQELQQPQTQEKTSNSLTEDSKMA	1	-0.688217	-1.69068	-2.3067	-1.1913	-1.11986	-1.14911	-0.615372	-0.143692		0.850615	0.196769	0.712215	1.36901
Q12888	TP53BP1	S	1002	LRMKLVSPETEASEESLQFNLEKPATGERKN	1;2	-2.53028	-0.746655	-2.00103	-1.19652	-1.01028	-0.886316	-0.925522	-1.13306		0.771158	0.238607	0.629823	1.25144
Q12888	TP53BP1	S	862	DQELQQPQTQEKTSNSLTEDSKMANAKQLSS	1	-2.91927	-0.111765	-0.270504	-0.0658169	-0.960386	-1.10484	-1.56593	-1.10922		0.190993	0.723226	-0.343255	-0.425754
Q12888	TP53BP1	S	894	AEAQKLGKPSAHASQSFCESSSETPFHFTLP	1;2	-3.34009	-1.72374	-1.45396	-1.4523	-2.50309	-4.10528	-3.2933	-3.00625		1.14729	0.0845456	-1.23446	-1.85882
Q12888	TP53BP1	S	1462	TRRTDVGAGALRRSDSPEIPFQAAAGPSDGL	1;2	-0.954576	-2.64532	2.75151	2.67518	3.20803	3.28946	3.52643	3.43401	+	1.12687	0.06852	2.90778	2.00566
Q12888	TP53BP1	S	640	SQAVPSPATRSEALSSVLDQEEAMEIKEHHP		-2.58095	-2.34669	-3.20018	-2.50498	-1.15624	-0.822599	-1.21689	-1.46095	+	3.21117	0.0066333	1.49403	4.54485
Q12888	TP53BP1	S	1094	GDHTIRQSQQPMKPISPVKDPVSPASQKMVI	1;2;3	-1.15857	-2.93754	-1.58954	-0.934565	-1.82461	-1.31983	-0.524744	-1.2957		0.338566	0.572164	0.413833	0.66467
Q12888	TP53BP1	S	395	SPTEQEGRQDKPMDTSVLSEEGGEPFQKKLQ	1;2	1.47873	-0.147604	-2.34274	-2.72611	-0.307148	-0.725494	-0.161589	-2.81956		0.0201925	0.964932	-0.0690166	-0.0546851
Q12888	TP53BP1	S	294	LSAQELMESGLQIQKSPEPEVLSTQEDLFDQ	1;2	-3.41318	-0.89982	-1.70351	-1.05043	-1.66497	-3.26134	-1.3709	-1.39254		0.0764898	0.880226	-0.155705	-0.187229
Q12888	TP53BP1	S	1705	KPGAVGAGEFVSPCESGDNTGEPSALEEQRG	1;2	-4.28412	0.860876	1.16351	0.60203	1.26941	1.39146	1.18236	1.65273		0.662025	0.227749	1.78842	1.27833
Q12888	TP53BP1	S	366	VQDSLSTNSSDLVAPSPDAFRSTPFIVPSSP	1;2	-2.72719	-1.25589	-0.771315	-1.21636	-3.61028	-0.25387	-1.60131	-0.105146		0.0377749	0.938113	0.100037	0.0983554
Q12888	TP53BP1	S	1317	ISSFSSKASSLHRTSSGTSLSAMHSSGSSGK	1;2	-3.19048	-0.310726	0.247286	-2.81897	-3.35912	1.87793	1.49257	0.952431		0.547416	0.305701	1.75918	1.10378
Q12888	TP53BP1	S	975	MVETHDPILGSGKGDSGAAPDVDDKLCLRMK	1	-1.4335	-3.11638	-0.55389	-0.335602	-2.64634	-3.19044	-2.57515	-3.18361	+	1.24678	0.0652089	-1.53904	-2.04263
Q12888	TP53BP1	S	1317	ISSFSSKASSLHRTSSGTSLSAMHSSGSSGK	1;2	-2.41176	-1.70616	-1.98837	-1.70917	-0.801046	-0.571789	-1.0676	-0.250616	+	2.75069	0.00848787	1.2811	3.76478
Q12888	TP53BP1	S	1758	DKLASRSKLPDGPTGSSEEEEEFLEIPPFNK	2	-3.14723	-3.05941	-2.99397	0.0987663	1.64857	1.95695	1.8811	1.56161	+	2.6373	0.0065089	4.03752	4.49839
Q12888	TP53BP1	S	1462	TRRTDVGAGALRRSDSPEIPFQAAAGPSDGL	1;2	-1.81242	-3.61241	0.839291	0.93996	1.59631	2.04486	2.72239	2.06222	+	1.4358	0.0370991	3.01784	2.45926
Q12888	TP53BP1	S	1426	TRETAVPGPLGIEDISPNLSPDDKSFSRVVP	1;2	-2.79099	-1.16781	-3.19362	-2.47139	2.01809	1.98641	1.5396	0.971912	+	3.70255	0.0052921	4.03496	6.70186
Q12888	TP53BP1	S	525	GDSCKLMLSTSEYSQSPKMESLSSHRIDEDG	1;2	0.302301	-0.0641403	-4.06552	-0.521549	1.1362	1.60764	0.798153	0.617012		1.07303	0.0816561	2.12698	1.88189
Q12888	TP53BP1	T	1648	VSSPATPTASSSSSTTPTRKITESPRASMGV	1	-3.06337	-1.45622	-1.73906	-3.34915	-1.5946	-1.66607	-2.18484	-2.48339		0.348612	0.561811	0.419725	0.679962
Q12888	TP53BP1	S	1759	KLASRSKLPDGPTGSSEEEEEFLEIPPFNKQ	2	-1.64117	-3.10156	-2.11707	0.0987663	1.64857	1.95695	1.8811	1.56161	+	2.65666	0.006417	3.45232	4.44941
Q12888	TP53BP1	S	1362	ADFALPSSRGGPGKLSPRKGVSQTGTPVCEE	1	-1.88406	-2.76871	-1.22297	-3.50438	-1.83995	-0.702219	-0.741447	-1.50692		1.03309	0.109803	1.14739	1.70178
Q12888	TP53BP1	S	1430	AVPGPLGIEDISPNLSPDDKSFSRVVPRVPD	1;2	-2.06393	-1.16781	-1.81018	-2.48578	2.01809	1.98641	1.5396	0.971912	+	4.11593	0.00578641	3.51093	7.48992
Q12888	TP53BP1	T	1756	TSDKLASRSKLPDGPTGSSEEEEEFLEIPPF	1;2	-2.82661	-2.65374	-3.30453	0.0987663	1.64857	1.95695	-3.18237	1.56161		0.937797	0.106272	2.66772	1.72116
Q12888	TP53BP1	S	784	DVSCEPLEGVEKCSDSQSWEDIAPEIEPCAE	1	-3.15582	-2.51393	-1.73756	-2.63201	-2.007	-3.30103	-0.555567	-0.143473		0.615051	0.284387	1.00806	1.14827
Q12888	TP53BP1	S	1288	TEEPIVECQECETEVSPSQTGGSSGDLGDIS	1	1.10695	-3.1851	-3.1112	-2.82233	-3.87996	-2.76786	1.81885	1.81047		0.284307	0.582689	1.2483	0.648278
Q12888	TP53BP1	S	1548	LLCDPIPLDTEVTALSEDEYFSAGVVKGHRK	1	-3.04084	-2.20822	-1.96869	-0.824846	-0.00131035	0.231154	0.0807419	0.459496	+	2.48038	0.00795506	2.20317	3.87714
Q12888	TP53BP1	S	639	GSQAVPSPATRSEALSSVLDQEEAMEIKEHH		-2.12691	-3.10879	-2.62402	-3.22682	-1.15624	-0.822599	-1.21689	-1.46095	+	2.88604	0.00673577	1.60747	4.18924
Q12888	TP53BP1	S	630	VCIDLTCDSGSQAVPSPATRSEALSSVLDQE	1;2	-3.15057	-1.7049	-4.19336	-2.83754	-0.94389	0.032486	-1.06874	0.0819511	+	2.23438	0.00982851	2.49705	3.57882
Q12888	TP53BP1	S	1114	PVSPASQKMVIQGPSSPQGEAMVTDVLEDQK	1	-2.72544	-3.39404	-1.64514	-1.06465	5.02961	5.18008	6.12055	-0.19084	+	2.19705	0.00822391	6.24217	3.8479
A6NNK5	TP53BP1	S	1381	LRETAVPGPLGIEDISPNLSPDDKSFSRVVP	1;2	-3.09361	-1.26995	-2.76969	-1.33454	-1.07883	-1.15424	-0.468222	-0.558876	+	1.37315	0.0563117	1.3019	2.14613
A6NNK5	TP53BP1	S	1385	AVPGPLGIEDISPNLSPDDKSFSRVVPRVPD	1;2	-3.06461	-1.26995	-2.88109	-2.35551	-1.07883	-1.15424	-0.468222	-0.558876	+	1.93725	0.020261	1.57775	2.92212
Q12888	TP53BP1	T	1756	TSDKLASRSKLPDGPTGSSEEEEEFLEIPPF	1;2	-2.68145	-2.60886	-3.06319	-4.18972	-3.04484	0.304588	1.11978	0.727621	+	1.53392	0.0310938	2.91259	2.59456
Q13625-2	TP53BP2	S	446	LLSPSIPSVGQDQTLSPGSKQESPPAAAVRP	1;2	-0.617754	-0.198595	-0.616758	-0.193802	-1.53325	-1.08927	-0.932961	-1.74902	+	2.18635	0.0229541	-0.919399	-2.82535
Q13625-2	TP53BP2	S	357	QSNAPPSFGTLRKNQSSEDILRDAQVANKNV	1	1.54513	1.74108	2.73818	2.18265	1.6672	1.90807	2.88488	2.68775		0.240508	0.690648	0.235214	0.473671
Q13625-2	TP53BP2	S	575	SVQENHENERIPRPLSPTKLLPFLSNPYRNQ	1	1.2266	-0.42387	0.694174	-0.168188	0.403553	0.689306	0.680548	0.372799		0.207207	0.729667	0.204372	0.415604
Q13625-2	TP53BP2	S	433	GTKPKPAGQQPRVLLSPSIPSVGQDQTLSPG	2	-3.44422	-0.52331	-0.84836	-0.843077	-3.76614	-1.63417	-2.86925	-1.90672		0.646588	0.257821	-1.12933	-1.20606
Q13625-2	TP53BP2	S	446	LLSPSIPSVGQDQTLSPGSKQESPPAAAVRP	1;2	-3.38215	-0.52331	-0.84836	-0.843077	-2.64161	-1.63417	-2.51392	-1.90672		0.500993	0.38528	-0.77488	-0.959438
Q13625-2	TP53BP2	S	591	PTKLLPFLSNPYRNQSDADLEALRKKLSNAP	1	-0.66638	-3.47851	-0.123226	-1.02902	-2.51308	-3.4313	-0.623482	-3.68068		0.571007	0.302285	-1.23785	-1.10986
E7ETX0	TPCN2	S	31	RGGGGDWPAGLTTYRSIQVGPGAAARWDLCI	1	-3.10486	-2.35431	-3.70056	-3.05973	-1.40849	-1.324	-1.42422	-1.6897	+	2.8438	0.00690968	1.59326	4.12164
J3KNE7	TPD52L1	S	179	TSLKTKVGGTNPNGGSFEEVLSSTAHASAQS	1;2	-1.94282	-0.322607	-0.461672	-1.28154	0.173607	0.33881	0.167749	0.438112	+	1.80553	0.0290144	1.28173	2.64837
J3KNE7	TPD52L1	S	179	TSLKTKVGGTNPNGGSFEEVLSSTAHASAQS	1;2	1.74131	1.6737	1.95589	1.72384	2.26039	2.42841	2.42687	2.47248	+	3.6897	0.0107794	0.62335	3.50241
J3KNE7	TPD52L1	S	165	PTFKSFEERVETTVTSLKTKVGGTNPNGGSF	1	-0.602158	-1.6019	-1.38905	-3.30333	0.103336	-0.305929	-0.0830612	-0.100706	+	1.52449	0.0394219	1.62752	2.41207
J3KNE7	TPD52L1	S	199	LSSTAHASAQSLAGGSRRTKEEELQC_____	2	-2.21759	-3.0077	-0.461672	-1.28154	0.173607	0.33881	0.167749	0.438112	+	1.95755	0.0164025	2.0217	3.07407
J3KNE7	TPD52L1	S	122	GQKATAAFSNVGTAISKKFGDMRSHSIGYSI	1	-2.25398	-2.94312	-3.15937	-1.99448	1.2551	-3.26801	0.57086	0.588478	+	1.16938	0.0657702	2.37434	2.03459
O43399-4	TPD52L1;TPD52L2	S	146	FGDMRSHSIGYSIRHSISMPAMRNSPTFKSF;ISRKLGDMSSYSIRHSISMPAMRNSATFKSF	1	-2.28525	-2.75208	-3.01816	-3.51567	-1.4686	-1.62712	-0.972948	-1.76549	+	2.44675	0.0107923	1.43425	3.50055
O43399-4	TPD52L2	S	12	____MDSAGQDINLNSPNKGLLSDSMTDVPV	1	-0.256058	-0.00568008	-0.405575	-0.4597	-1.12011	-1.75168	0.138973	-0.336306		0.519257	0.41187	-0.485528	-0.915147
O43399-4	TPD52L2	S	21	QDINLNSPNKGLLSDSMTDVPVDTGVAARTP	1	-0.305605	1.14518	1.73805	1.41542	1.94567	2.06278	2.58658	2.3424	+	1.39667	0.0557676	1.2361	2.15502
O43399-4	TPD52L2	S	160	HSISMPAMRNSATFKSFEDRVGTIKSKVVGD	1;2	-2.09984	-1.18445	-1.5554	-3.37481	1.12317	0.485411	-2.7425	0.762537		0.995313	0.0989583	1.96078	1.76152
O43399-4	TPD52L2	S	155	SYSIRHSISMPAMRNSATFKSFEDRVGTIKS	2	-2.09984	-1.18445	-1.5554	-3.37481	1.12317	0.485411	-2.7425	0.762537		0.995313	0.0989739	1.96078	1.76152
O43399-4	TPD52L2	S	129	SQAGQKTSAALSTVGSAISRKLGDMSSYSIR	1	-3.03721	-1.24514	-3.87219	-2.64847	0.918385	0.881132	-2.69534	0.305719	+	1.33336	0.0472046	2.55323	2.27856
O43399-4	TPD52L2	S	160	HSISMPAMRNSATFKSFEDRVGTIKSKVVGD	1;2	-3.30772	-1.68879	-2.47597	-2.49968	1.04493	-0.389465	-2.11687	-0.427811	+	1.49666	0.0377216	2.02073	2.44618
P60174	TPI1	S	21	KFFVGGNWKMNGRKQSLGELIGTLNAAKVPA	1	4.66578	3.49108	3.9481	3.4477	4.01442	4.0514	4.14515	3.98521		0.227062	0.728108	0.160879	0.417903
P60174	TPI1	S	212	VSDAVAQSTRIIYGGSVTGATCKELASQPDV	1	-2.57149	-2.61672	-1.37803	-3.90742	-1.09553	-1.12705	-3.74848	-3.20252		0.142982	0.782544	0.325021	0.337439
P60174	TPI1	S	80	QNCYKVTNGAFTGEISPGMIKDCGATWVVLG	1	-1.00454	-2.34002	-2.10286	-2.35891	-1.49395	-2.32365	-1.08434	-2.17116		0.163153	0.777963	0.183311	0.343893
H7BYY1	TPM1	S	216	TRAEFAERSVTKLEKSIDDLEEKVAHAKEEN	1	-2.27583	-2.80605	-3.48777	-2.99564	-2.26464	-2.46863	-2.26173	-2.32584		1.15402	0.136582	0.561111	1.58015
P06753-5	TPM3	S	51	EGERRAREQAEAEVASLNRRIQLVEEELDRA	1	-0.743534	-0.472965	-0.884392	-0.699144	-0.886702	-0.656717	-0.417492	-0.668442		0.12444	0.880361	0.0426707	0.186862
P51580	TPMT	S	14	__MDGTRTSLDIEEYSDTEVQKNQVLTLEEW	1	1.85208	1.96399	1.69893	1.77676	2.18508	2.08802	2.58305	2.21077	+	1.95636	0.0694299	0.443789	1.99464
P12270	TPR	S	2048	DSQNSGEGNTGAAESSFSQEVSREQQPSSAS	1	1.76752	0.970583	1.2733	1.39786	-0.174286	-0.0788803	-0.37623	-0.557118	+	3.80796	0.00472798	-1.64895	-5.56272
P12270	TPR	S	1185	VVASVKEGVQGPLNVSLSEEGKSQEQILEIL	1	2.63371	1.51356	2.19718	2.07643	0.473366	0.304813	0.311459	0.902655	+	2.99713	0.0065804	-1.60715	-4.34306
P12270	TPR	T	2116	IQMTRRQSVGRGLQLTPGIGGMQQHFFDDED	1	0.140072	0.406458	0.82559	1.16418	-2.39038	-3.41459	-3.46697	-2.47824	+	4.1582	0.00624084	-3.57162	-7.6194
P12270	TPR	S	1459	QYEELKAQQDKVMETSAQSSGDHQEQHVSVQ	2	0.3668	0.266273	1.25864	1.06112	-2.74596	-0.470226	-2.99607	0.0371704	+	1.50922	0.0352175	-2.28198	-2.49796
P12270	TPR	S	2155	LVVPHRTDGFAEAIHSPQVAGVPRFRFGPPE	1	3.26023	2.1753	2.71675	2.66415	-0.0641823	-0.475315	-1.0129	-1.08451	+	4.30564	0.00662069	-3.36333	-7.87344
P12270	TPR	S	1462	ELKAQQDKVMETSAQSSGDHQEQHVSVQEMQ	2	0.3668	0.266273	1.25864	1.06112	-3.42579	-0.470226	-2.89274	0.0371704	+	1.45066	0.0384129	-2.4261	-2.43216
P12270	TPR	S	2037	MGGGEGNHRAADSQNSGEGNTGAAESSFSQE	1	-1.69305	-0.707117	-0.864918	-0.824106	0.246143	-0.0800247	-0.515743	-0.136175	+	1.77348	0.0396937	0.900849	2.40389
P12270	TPR	T	653	LASTPKRPSTSQTVSTPAPVPVIESTEAIEA	1	-0.244068	-1.17507	-1.15702	-1.41699	-2.4022	-2.8106	-2.97561	-2.8417	+	3.06933	0.00660526	-1.75924	-4.55286
P12270	TPR	S	2050	QNSGEGNTGAAESSFSQEVSREQQPSSASER	1	-1.32001	-3.21185	-0.967663	-1.65107	-0.620092	-0.121964	1.72226	1.26431	+	1.70682	0.0241678	2.34878	2.78287
P12270	TPR	S	2034	EESMGGGEGNHRAADSQNSGEGNTGAAESSF	1	-0.472326	-1.34141	-3.2562	-3.18619	0.184761	-1.98644	1.17209	1.87109	+	1.14367	0.0690131	2.37441	1.99861
P12270	TPR	S	523	EEARGNHVIRDEEVSSADISSSSEVISQHLV	1;2;3	0.719994	-4.17296	-2.88505	0.35667	0.561548	0.282656	0.178734	-3.21877		0.258453	0.618528	0.946379	0.591273
P12270	TPR	S	632	LLSQTTGVAIPLHASSLDDVSLASTPKRPST	1;2	-2.60914	-3.13447	-1.43343	-3.08704	-2.65151	0.210278	-0.660383	-0.766451	+	1.16501	0.0741423	1.599	1.94778
P12270	TPR	S	379	KRKGAILSEEELAAMSPTAAAVAKIVKPGMK	1	0.842043	-0.0173187	0.803228	0.226637	0.309206	0.328871	0.40621	0.525618		0.121422	0.857184	-0.0711713	-0.223192
Q9Y3C4-3	TPRKB	Y	148	KKFGISANDTSILIVYIEEGEKQINQEYLIS		-2.77796	-1.46347	0.0722752	0.145117	-0.509279	0.484816	0.599945	-2.60917		0.191975	0.710213	0.497587	0.444595
H3BLU1	TPRN	S	160	GRQSVELPKGDLGPASPSQELGSQPVPGGDG	1	1.14169	0.584106	0.89053	-2.55667	-0.773871	-0.82255	-0.746668	-0.460266		0.355132	0.523468	-0.715754	-0.738962
H3BLU1	TPRN	S	72	LHPPPSPGTPSATPASPPASATPSQRQCVSA	1;2	-0.316519	-2.80894	-0.578171	-0.353487	-3.31422	-1.68533	-1.38505	-2.00167		0.717005	0.22224	-1.08229	-1.2945
Q9ULW0	TPX2	S	486	VGVPEKKVLPITVPKSPAFALKNRIRMPTKE	1	1.16583	0.23551	0.389797	0.750063	-0.534012	-0.892799	-1.13182	-0.765434	+	3.04005	0.00671455	-1.46632	-4.29011
Q9ULW0	TPX2	S	738	GLEIKSSDQPLTVPVSPKFSTRFHC______	1	3.03467	2.71086	2.90128	2.82964	1.46626	1.12631	1.23022	1.40883	+	5.26384	0.00616043	-1.56121	-7.66004
Q9ULW0	TPX2	S	257	GIGQPVKKSVSQVTKSVDFHFRTDERIKQHP	1	-0.0940056	-0.625717	0.439625	-0.396469	-0.711018	-1.43849	-0.367786	0.0365887		0.538311	0.406436	-0.451035	-0.923686
Q9ULW0	TPX2	T	369	LPSKSSVTKICRDPQTPVLQTKHRARAVTCK	1	-0.58041	-1.3431	-2.59146	-1.15369	-2.0296	-1.7354	-3.26826	-3.02673		1.00054	0.119587	-1.09783	-1.65161
Q9ULW0	TPX2	S	310	ARVTKGCTIVKPFNLSQGKKRTFDETVSTYV	1	-1.80746	-1.20891	-2.45925	-2.24111	-2.14358	-1.41283	-2.3577	-1.68289		0.0294105	0.957264	0.0299325	0.0666017
Q13595	TRA2A	T	202	GRRIRVDYSITKRAHTPTPGIYMGRPTHSGG	1	0.0712128	-0.53739	-1.01851	-1.02779	-0.677584	-0.404091	-0.474966	-1.00549		0.0143346	0.980603	-0.0124149	-0.0316229
Q13595	TRA2A	S	14	__MSDVEENNFEGRESRSQSKSPTGTPARVK	1;2	0.170439	0.385151	0.515993	0.668177	0.909922	0.988792	0.681845	0.898279	+	1.89115	0.0750729	0.43477	1.9386
Q13595	TRA2A	S	16	MSDVEENNFEGRESRSQSKSPTGTPARVKSE	3;4	-2.7324	-0.730043	-2.97536	-1.24395	-1.32906	-0.514608	-1.17593	-3.14967		0.18799	0.723248	0.378121	0.425432
Q13595	TRA2A	S	18	DVEENNFEGRESRSQSKSPTGTPARVKSESR	3;4	-2.03233	-0.730043	-3.07961	-1.24395	-1.32906	-0.514608	-1.17593	-1.4185		0.560785	0.353005	0.661959	1.01673
Q13595	TRA2A	S	20	EENNFEGRESRSQSKSPTGTPARVKSESRSG	1;3;4	-1.83399	-0.408739	-0.328997	0.0682755	0.972588	1.38701	-2.16374	-3.61335		0.0632148	0.894963	-0.22851	-0.165183
Q13595	TRA2A	S	20	EENNFEGRESRSQSKSPTGTPARVKSESRSG	1;3;4	-3.73331	-0.730043	-2.91502	-1.24395	-1.32906	-0.514608	-1.17593	-1.92352		0.565762	0.323647	0.919802	1.06931
Q13595	TRA2A	S	98	RSRSYTPEYRRRRSRSHSPMSNRRRHTGSRA	2;3	0.752644	4.53761	3.62956	4.27554	4.61541	4.68128	4.23265	4.16183		0.60443	0.284899	1.12395	1.14709
Q13595	TRA2A	S	100	RSYTPEYRRRRSRSHSPMSNRRRHTGSRANP	2;3	0.752644	4.53761	3.62956	4.27554	4.61541	4.68128	4.23265	4.16183		0.60443	0.28487	1.12395	1.14709
Q13595	TRA2A	S	96	RSRSRSYTPEYRRRRSRSHSPMSNRRRHTGS	3	0.752644	4.53761	3.62956	4.27554	4.61541	4.68128	4.23265	4.16183		0.60443	0.284841	1.12395	1.14709
Q13595	TRA2A	S	2	______________MSDVEENNFEGRESRSQ	1;2	2.91194	2.94727	2.70001	2.95003	2.39512	3.13202	3.07245	2.65444		0.129453	0.857142	-0.0638025	-0.223696
Q13595	TRA2A	S	14	__MSDVEENNFEGRESRSQSKSPTGTPARVK	1;2	2.91194	2.94727	2.70001	2.95003	2.39512	3.13202	3.07245	2.65444		0.129453	0.857092	-0.0638025	-0.223696
Q13595	TRA2A	S	98	RSRSYTPEYRRRRSRSHSPMSNRRRHTGSRA	2;3	0.450569	3.87192	3.94637	4.90827	4.81883	4.61391	4.99811	4.85485		0.769066	0.182374	1.52714	1.41396
Q13595	TRA2A	S	100	RSYTPEYRRRRSRSHSPMSNRRRHTGSRANP	2;3	0.450569	3.87192	3.94637	4.90827	4.81883	4.61391	4.99811	4.85485		0.769066	0.182351	1.52714	1.41396
Q13595	TRA2A	S	2	______________MSDVEENNFEGRESRSQ	1;2	-0.695766	-0.643646	-0.315258	0.0932427	-0.454334	-2.66321	0.994734	0.17687		0.0415276	0.933718	-0.0961293	-0.106257
P62995	TRA2B	T	201	GRRIRVDFSITKRPHTPTPGIYMGRPTYGSS	2	-1.10121	-1.94545	-1.68876	-0.851357	-1.23625	-1.06188	-0.558807	-1.54191		0.399986	0.550671	0.296982	0.696302
P62995	TRA2B	S	22	QNYGERESRSASRSGSAHGSGKSARHTPARS	1;2	-3.40787	2.39229	2.07249	3.07968	1.14267	1.13278	-1.58127	-3.20139		0.396471	0.448871	-1.66095	-0.85638
P62995	TRA2B	S	22	QNYGERESRSASRSGSAHGSGKSARHTPARS	1;2	-2.7483	1.5557	0.515648	2.17268	-2.88344	-1.48601	-3.53158	-4.41638	+	1.47569	0.0336109	-3.45328	-2.54422
P62995	TRA2B	T	201	GRRIRVDFSITKRPHTPTPGIYMGRPTYGSS	2	-3.42833	-1.39586	-1.8524	-3.84658	-1.20385	-1.7968	0.563875	-1.04051	+	1.18911	0.0688634	1.76147	2.00169
P62995	TRA2B	S	26	ERESRSASRSGSAHGSGKSARHTPARSRSKE	2	-2.49613	1.5557	0.515648	2.17268	-2.84126	-1.48601	-3.19502	-2.68682	+	1.45867	0.0355336	-2.98925	-2.49063
P62995	TRA2B	S	95	RSRSRSYSRDYRRRHSHSHSPMSTRRRHVGN	2;3	-2.62393	1.59403	-2.81027	-1.83119	3.19344	2.60257	3.34637	1.95184	+	2.09888	0.0098871	4.19139	3.56984
P62995	TRA2B	S	97	RSRSYSRDYRRRHSHSHSPMSTRRRHVGNRA	2;3	-2.63365	2.34466	2.17002	-2.38962	4.11054	2.80434	4.01402	3.36462	+	1.40351	0.0375397	3.70053	2.44835
P62995	TRA2B	S	99	RSYSRDYRRRHSHSHSPMSTRRRHVGNRANP	2;3	-3.05897	2.34466	2.17002	-2.16185	4.11054	2.80434	4.01402	3.36462	+	1.38272	0.0392733	3.74992	2.41929
P62995	TRA2B	S	14	__MSDSGEQNYGERESRSASRSGSAHGSGKS	1;2;3;4	2.96648	3.23148	3.31253	4.01148	2.48842	3.70639	4.04033	3.51183		0.0490143	0.929114	0.0562485	0.11207
P62995	TRA2B	S	2	______________MSDSGEQNYGERESRSA	1;2;3	-1.40969	1.16489	1.23181	1.94183	1.51484	1.00535	2.5426	2.11836		0.625597	0.275242	1.06308	1.16954
P62995	TRA2B	S	16	MSDSGEQNYGERESRSASRSGSAHGSGKSAR	2;3;4	-3.51916	-2.95639	0.146536	0.121849	-1.11973	-1.45896	-1.81537	-0.906193		0.0818669	0.868154	0.226728	0.206079
P62995	TRA2B	S	95	RSRSRSYSRDYRRRHSHSHSPMSTRRRHVGN	2;3	-3.37688	-4.17983	-2.61064	-3.13898	4.95492	3.40009	4.75774	1.1281	+	3.48153	0.00504918	6.88679	6.62326
P62995	TRA2B	S	97	RSRSYSRDYRRRHSHSHSPMSTRRRHVGNRA	2;3	-2.59797	-2.79827	-1.9866	-3.05467	4.95492	3.40009	4.75774	1.1281	+	3.2975	0.0043192	6.16959	6.10716
P62995	TRA2B	S	99	RSYSRDYRRRHSHSHSPMSTRRRHVGNRANP	2;3	-2.54186	-3.22658	-2.65625	-3.4253	4.95492	-1.83047	4.75774	1.1281	+	1.72508	0.0180077	5.21506	3.00624
P62995	TRA2B;TRA2A	S	264	GWRAAQDRDQIYRRRSPSPYYSRGGYRSRSR;GYDRYEDYDYRYRRRSPSPYYSRYRSRSRSR	1;2	1.83677	5.37774	3.18488	3.263	4.89132	3.78819	5.42581	4.2706		0.703491	0.224085	1.17838	1.28909
P62995	TRA2B;TRA2A	S	266	DRYEDYDYRYRRRSPSPYYSRYRSRSRSRSY;RAAQDRDQIYRRRSPSPYYSRGGYRSRSRSR	2	1.83677	5.37774	3.18488	3.263	4.89132	3.78819	5.42581	4.2706		0.703491	0.224059	1.17838	1.28909
P62995	TRA2B;TRA2A	S	264	GWRAAQDRDQIYRRRSPSPYYSRGGYRSRSR;GYDRYEDYDYRYRRRSPSPYYSRYRSRSRSR	1;2	-1.40713	-1.10969	-0.945147	-0.88213	-0.485451	-0.0758629	-0.073801	-0.25032	+	2.88952	0.011629	0.864665	3.42612
Q12933-4	TRAF2	S	11	_____MAAASVTPPGSLELLQPGFSKTLLGT	2	-3.1017	-2.60801	-2.81893	-1.35695	-2.36438	-2.69303	-1.54201	-2.10677		0.266585	0.655568	0.294851	0.530915
Q12933-4	TRAF2	T	7	_________MAAASVTPPGSLELLQPGFSKT	2	-2.16993	-2.97944	-4.23744	-1.6407	-2.36438	-2.69303	-1.54201	-2.92769		0.236708	0.669372	0.375103	0.506131
Q8TDR0-2	TRAF3IP1	S	359	TSKRRSKNSVEGDSTSDAEGDAGPAGQDKSE	1	-0.754314	-3.37282	-0.202351	-0.0448055	-0.564676	-2.47582	-0.495035	-0.205294		0.0600984	0.902313	0.158368	0.153337
Q8TDR0-2	TRAF3IP1	S	410	PGSARPAPPRVKRQDSMEALQMDRSGSGKTV	1	-3.15522	-2.54608	-2.83145	-0.0467243	0.346283	0.37697	0.706505	0.670906	+	2.00933	0.0130993	2.67003	3.2694
H3BR17	TRAF7	S	94	PISTPRRSDSAISVRSLHSESSMSLRSTFSL	2	-2.9472	-3.69456	-2.84943	-2.66199	-2.35438	-3.6863	-2.94602	-4.16483		0.217175	0.709163	-0.249588	-0.446189
H3BR17	TRAF7	S	97	TPRRSDSAISVRSLHSESSMSLRSTFSLPEE	2	-3.02808	-3.35987	-2.37873	-2.66199	-3.19225	-3.18489	-2.94602	-2.96856		0.428464	0.571459	-0.215759	-0.665704
O14545	TRAFD1	S	415	VTEGIPRLDSQPQETSPELPRRRVRHQGDLS	1;2	6.55029	6.19582	6.29186	6.41807	6.2349	5.66812	5.58381	6.15613		1.31817	0.132088	-0.453269	-1.60129
O14545	TRAFD1	S	415	VTEGIPRLDSQPQETSPELPRRRVRHQGDLS	1;2	0.171009	0.735941	1.09819	0.873615	0.81809	0.54818	3.13444	3.33289		0.804943	0.176757	1.23871	1.43142
O14545	TRAFD1	S	409	ATATNHVTEGIPRLDSQPQETSPELPRRRVR	2	0.171009	0.735941	1.09819	0.873615	0.81809	0.54818	3.13444	3.33289		0.804943	0.176779	1.23871	1.43142
O14545	TRAFD1	T	323	HQTSCNPSRALPSLNTGSSSPRGVEEPDVIF	2	-0.26429	0.276741	-0.0409851	0.4869	-0.0548115	-0.572491	-0.382286	0.177443		0.656638	0.384803	-0.322628	-0.960419
O14545	TRAFD1	S	326	SCNPSRALPSLNTGSSSPRGVEEPDVIFQNF	2	-0.247057	0.0422802	-0.571209	0.4869	-1.05808	-1.9667	-3.37049	0.177443		0.972713	0.113533	-1.48219	-1.68244
O14545	TRAFD1	S	491	CQPSSPCVPKLSNSDSQDIQGRNRDSQNGAI	1	-1.15785	0.672388	0.0147896	-1.00755	0.801472	0.608351	1.26567	2.06496	+	1.54603	0.0391574	1.55467	2.42245
O14545	TRAFD1	S	327	CNPSRALPSLNTGSSSPRGVEEPDVIFQNFL	1;2	-0.247057	0.276741	-0.598329	-1.18569	-0.0548115	-0.572491	-3.21122	-0.32497		0.322089	0.565445	-0.602291	-0.674438
O14545	TRAFD1	S	325	TSCNPSRALPSLNTGSSSPRGVEEPDVIFQN	2	-1.3293	-1.56009	-1.99627	-0.0668392	-2.57238	-3.25974	-2.93813	-2.26585	+	1.76064	0.0276509	-1.5209	-2.68133
O14545	TRAFD1	S	327	CNPSRALPSLNTGSSSPRGVEEPDVIFQNFL	1;2	-2.04236	-0.89982	-0.424437	-0.699596	-0.755871	-3.01085	-1.03173	-0.173716		0.118677	0.820904	-0.226487	-0.279243
A0A0D9SGH2	TRAK1	S	96	SEPESVCSTPLKRNESSSSVQNYFHLDSLQK	1;2	-1.73338	-0.883829	-1.45272	-3.32721	-2.07932	-1.64499	-3.3037	-2.84027		0.427869	0.465115	-0.617785	-0.832121
A0A0D9SGH2	TRAK1	S	96	SEPESVCSTPLKRNESSSSVQNYFHLDSLQK	1;2	-0.147667	-3.4565	-2.3486	-2.28853	-1.18295	-2.83787	-1.44784	-0.927256		0.228539	0.66962	0.461346	0.505503
G3XAN4	TRAM1	S	279	TENGVNGTLTSNVADSPRNKKEKSS______	1	1.6495	0.589871	0.668476	0.736315	0.605135	0.637386	0.735027	-0.0210724		0.674078	0.333707	-0.421921	-1.0497
Q15035	TRAM2	S	346	VPATPRLPARLIKRESGYHENGVVKAENGTS	1	-0.632667	-1.98366	-1.50693	-1.12238	-0.381062	-1.05511	-0.272785	-2.78748		0.106684	0.839727	0.187299	0.250482
A0A2R8YEM9	TRANK1	S	2785	DLCGVKFTRGPENYFSPSKAFEGAASEVAVL	1	-1.45319	-1.92984	-1.82221	-1.72207	-1.52636	-1.71739	-1.93599	-2.0462		0.18998	0.811067	-0.0746557	-0.293557
P48553	TRAPPC10	S	708	GIICRNVHMLLRRQESSSSLEMPSGVALEEG	1;2	0.410034	1.17733	0.917244	1.42872	1.357	1.67285	1.65457	1.77388		1.43725	0.0817173	0.631244	1.88126
P48553	TRAPPC10	S	708	GIICRNVHMLLRRQESSSSLEMPSGVALEEG	1;2	-2.48014	-3.47704	-2.12804	-3.43442	-1.6822	-1.30686	-0.641846	-3.76932		0.653721	0.259158	1.02985	1.20331
P48553	TRAPPC10;LOC102724200	S	1203	SLSVDKHGDDQPDSSSLKSRGSVHSACSSEH	1	-2.493	-2.38192	-2.14904	-1.94817	-1.38565	-1.4942	-1.67186	-1.94767	+	1.93276	0.0479672	0.618187	2.2662
Q8WVT3	TRAPPC12	S	182	APPASGDGFEPQMVKSPSFGGASEASARTPP	1	0.766233	0.432175	0.950659	0.963682	-0.275557	-0.20257	-0.376392	-0.776911	+	3.25552	0.00674482	-1.18604	-4.26401
Q8WVT3	TRAPPC12	S	184	PASGDGFEPQMVKSPSFGGASEASARTPPQV	1	-0.224983	-0.292473	0.00823975	-0.570623	0.211374	0.489748	0.373346	-0.0669765	+	1.66303	0.0752695	0.521833	1.93594
Q8WVT3	TRAPPC12	S	276	EPVAMRGPQAAAPPASPEPFAHIQAVFAGSD	1	-2.68936	-2.79384	-2.92545	-2.64632	-1.46715	-1.15343	-1.32436	-1.79215	+	3.95624	0.00507033	1.32947	5.33882
J3QSA1	TRAPPC8	S	279	PCTITSNKNSDNNLLSLDGLDNEVKDGLPNN	1	-3.06827	-2.49088	-0.879479	-2.80677	-3.69226	-1.45173	-0.601936	-0.934757		0.318402	0.566273	0.641179	0.673212
J3QSA1	TRAPPC8	S	311	RAHPLQLEQSSDPSNSIDGPDHLRSASSLHE	1	-1.21543	-1.86277	-4.09083	-1.6574	-0.440325	-0.228106	-0.375746	-0.70508	+	1.46125	0.0423796	1.76929	2.35868
H0YBR0	TRAPPC9	S	797	MAIQVDKFNFESFPESPGEKGQFANPKQLEE	1	1.00286	0.426924	0.773123	0.630417	0.450354	0.235737	0.660126	0.555544		0.7576	0.404927	-0.232891	-0.926625
H0YBR0	TRAPPC9	S	410	SLRPHKMKSLLGQNVSTKSPFIYSPIIAHNR	1	-0.953245	-0.641687	-2.48834	-1.23626	1.82478	2.00894	1.1398	1.39499	+	3.19383	0.00510998	2.92202	5.30598
Q9NRI2	TRAX;DISC1;TSNAX	S	33	FPHNQRREGKDVNSSSPVMLAFK________	1	0.714167	-0.265265	0.450527	0.487	0.154829	0.381561	0.799896	0.916653		0.333565	0.629031	0.216628	0.574618
H0Y626	TRIM16	S	60	VGSSEKLGRETEEQDSDSAEQGDPAGEGKEV	1	-2.46493	-1.48897	-0.527998	-0.315214	-1.32797	-1.14579	-1.0376	-0.960114		0.057551	0.913874	0.0814089	0.13579
P19474-2	TRIM21	S	189	LERSESWNLKDLDITSPELRSVCHVPGLKKM	1	-1.96313	-2.7467	-2.1135	-2.31365	-1.738	-2.0128	-1.81652	-2.75229		0.298006	0.657768	0.204345	0.527737
O15164-2	TRIM24	S	710	PPENYDFPVVIVKQESDEESRPQNANYPRSI	1	-0.35985	0.159332	0.0370197	0.16391	0.467295	0.169916	-0.286507	-0.216652		0.0547162	0.933822	0.0334101	0.106052
O15164-2	TRIM24	S	633	PPSNRTVQSPNSSVPSPGLAGPVTMTSVHPP	2	-2.86767	-0.383251	-0.438093	-0.742197	-0.158089	-1.55231	-2.79565	-2.87739		0.367214	0.510344	-0.738058	-0.760045
O15164-2	TRIM24	S	777	NSSNGKSEWLDPSQKSPLHVGETRKEDDPNE	1	-1.60578	-2.13097	-1.90815	-2.38514	-0.338894	-0.314228	-1.49486	-0.376606	+	2.21663	0.014077	1.37637	3.18321
O15164-2	TRIM24	S	737	PRSILTSLLLNSSQSSTSEETVLRSDAPDST	1;2	-3.17405	-2.86594	-0.12211	-0.368233	-0.526196	-0.747381	-0.758362	-0.262875		0.618419	0.279677	1.05888	1.1592
O15164-2	TRIM24	S	653	GPVTMTSVHPPIRSPSASSVGSRGSSGSSSK	1	-2.65633	-1.34565	-2.79089	-0.933853	-1.22519	-0.925657	-3.43202	-2.10176		0.00481974	0.992234	0.0105243	0.0126812
O15164-2	TRIM24	S	110	MLGSAETPPPVPAPGSPVSGSSPFATQVGVI	1;2	-3.18832	-3.97068	-1.16721	-1.38143	-0.759363	-0.780964	-0.270878	-0.363922	+	1.44683	0.0423899	1.88313	2.35876
O15164-2	TRIM24	S	764	PDSTGDQPGLHQDNSSNGKSEWLDPSQKSPL	1	-2.00027	-3.48426	-3.67309	-1.84599	-0.253185	-0.401447	-0.385378	-2.83284	+	1.19437	0.0679693	1.78269	2.01134
O15164-2	TRIM24	S	734	ANYPRSILTSLLLNSSQSSTSEETVLRSDAP	1	-3.57958	-3.07862	-0.120058	-3.02802	-2.66211	-0.469612	0.615816	1.01346		0.926874	0.114957	2.07596	1.67475
O15164-2	TRIM24	S	994	PEFRNESEDNKFSDDSDDDFVQPRKKRLKSI	1	-2.35695	-2.24314	-3.14959	-2.55011	-2.81243	-1.99565	-2.34586	-2.60463		0.199696	0.762703	0.135305	0.36788
O15164-2	TRIM24	S	110	MLGSAETPPPVPAPGSPVSGSSPFATQVGVI	1;2	-3.02274	-3.65449	-2.87218	-1.98547	-1.06549	-1.10854	-1.90768	-3.61204		0.673724	0.251954	0.960282	1.21938
A0A3B3IUA7	TRIM25	S	100	PPADVWTPPARASAPSPNAQVACDHCLKEAA	1	4.60527	4.21411	4.67163	-3.54906	4.57593	4.49246	4.60388	4.1919		0.439029	0.399313	1.98055	0.935876
A0A3B3IUA7	TRIM25	S	435	LEAAAKATSSHPNSTSLKAKVLETFLAKSRP	1	0.331619	-3.55276	-2.72119	-3.48757	2.17442	2.45504	2.17693	1.29772	+	2.43935	0.00675084	4.3835	4.17501
Q13263	TRIM28	S	437	PMAPPRAPGPLSKQGSGSSQPMEVQEGYGFG	1	2.42608	1.65973	2.5901	2.4497	2.6409	2.75476	3.03156	3.65079		1.26823	0.0924032	0.738096	1.80621
Q13263	TRIM28	S	473	YSSAEPHVSGVKRSRSGEGEVSGLMRKVPRV	1	1.43484	1.79838	1.52077	1.45151	1.34411	2.09843	1.54203	1.29673		0.0322512	0.959841	0.0189497	0.0626797
Q13263	TRIM28	S	19	SAAAASAAAASAASGSPGPGEGSAGGEKRST	1;2	8.75269	8.37413	8.41111	8.51717	8.62387	8.46727	9.17414	8.48064		0.407632	0.611734	0.172702	0.601909
Q13263	TRIM28	S	624	EGTSAPGGGPGTLDDSATICRVCQKPGDLVM	1;2	1.50741	1.50732	1.96253	1.99935	1.50738	1.44599	2.07418	2.0536		0.0416254	0.94775	0.0261375	0.0821159
Q13263	TRIM28	T	541	AAAAATGQPGTAPAGTPGAPPLAGMAIVKEE	1	2.74378	0.974485	1.90381	1.70372	1.71426	1.61292	2.70948	2.04168		0.165019	0.774815	0.188137	0.348395
Q13263	TRIM28	T	498	RKVPRVSLERLDLDLTADSQPPVFKVFPGST	1	-2.19934	-0.429268	0.534851	-0.0870418	-1.02401	-1.10132	-0.489889	-0.744339		0.19228	0.727158	-0.294688	-0.419326
Q13263	TRIM28	S	453	GSSQPMEVQEGYGFGSGDDPYSSAEPHVSGV	1	-0.0801315	-0.664118	-2.40797	-0.202869	-0.59271	-2.99504	-2.30506	0.301685		0.244227	0.648308	-0.559007	-0.542614
Q13263	TRIM28	S	501	PRVSLERLDLDLTADSQPPVFKVFPGSTTED	1	-2.87227	1.82093	1.58915	2.07754	3.26424	2.70114	2.69973	2.70129		0.938833	0.110309	2.18776	1.69861
Q13263	TRIM28	S	9	_______MAASAAAASAAAASAASGSPGPGE	2	0.249392	-0.473837	-2.83756	0.55588	-2.10673	-2.15634	0.606428	0.310427		0.0698893	0.885529	-0.210022	-0.178962
Q13263	TRIM28	S	489	GEGEVSGLMRKVPRVSLERLDLDLTADSQPP	1	-2.71122	-1.32151	0.406597	-0.337891	0.125568	0.338062	-0.267622	0.516316		0.843625	0.164883	1.16909	1.47129
Q13263	TRIM28	S	258	QFLEDAVRNQRKLLASLVKRLGDKHATLQKS	1	-1.77194	-2.08389	-2.88157	-3.22205	-1.34154	-1.00682	-0.570734	-0.783153	+	2.22662	0.0129561	1.5643	3.28705
Q13263	TRIM28	S	50	APSAAASASASAAASSPAGGGAEALELLEHC	1;2	5.64216	-2.85651	7.35035	7.30084	7.34127	7.23472	7.77869	7.6268		0.608649	0.24551	3.13616	1.23422
Q13263	TRIM28	S	26	AAASAASGSPGPGEGSAGGEKRSTAPSAAAS	1;2	0.542727	1.26241	-3.07831	-1.78742	1.53927	0.885452	0.447302	0.698301		0.794312	0.168449	1.65773	1.45968
Q13263	TRIM28	S	624	EGTSAPGGGPGTLDDSATICRVCQKPGDLVM	1;2	-3.62526	2.17567	2.39561	-2.18923	1.80017	1.9091	2.11927	2.32641		0.754136	0.174337	2.34954	1.43919
Q13263	TRIM28	S	683	LCHVLPDLKEEDGSLSLDGADSTGVVAKLSP	1	1.12313	1.17004	1.38998	1.55588	1.4691	1.71152	2.49104	1.51818		0.970417	0.198652	0.487703	1.36423
Q13263	TRIM28	S	50	APSAAASASASAAASSPAGGGAEALELLEHC	1;2	-2.13698	-0.887075	-3.39756	-0.42477	-0.35574	0.23847	-0.091362	-3.40965		0.317168	0.557995	0.807025	0.686011
Q13263	TRIM28	S	19	SAAAASAAAASAASGSPGPGEGSAGGEKRST	1;2	0.542727	1.26241	-3.55096	-2.52276	-0.597414	0.885452	0.447302	-3.22881		0.110491	0.820439	0.443779	0.279711
Q13263	TRIM28	S	697	LSLDGADSTGVVAKLSPANQRKCERVLLALF	1	1.35273	3.55666	3.88741	3.99148	4.3236	4.53633	4.42267	4.08094		0.924501	0.140024	1.14381	1.5685
Q13263	TRIM28	S	784	FKQFNKLTEDKADVQSIIGLQRFFETRMNEA	1	-2.55887	-2.38897	-2.08573	-3.08874	-2.63664	-1.88114	-1.98407	-2.0553		0.704239	0.330178	0.391293	1.05727
Q13263	TRIM28	S	681	CSLCHVLPDLKEEDGSLSLDGADSTGVVAKL	1	-0.766657	-2.37944	-2.41894	-3.2351	-1.25941	-1.40545	-0.981621	-2.20541		0.60087	0.31611	0.73706	1.08427
Q13263	TRIM28	S	49	TAPSAAASASASAAASSPAGGGAEALELLEH	1;2	-3.07969	-2.74272	-3.08812	-0.42477	-0.35574	0.23847	-0.181673	-2.01297	+	1.13527	0.0758205	1.75585	1.92994
Q13263	TRIM28	S	752	TLDLTLIRARLQEKLSPPYSSPQEFAQDVGR	1;2	-2.62303	-3.24679	-3.40386	-2.35404	-0.228357	-0.499453	-0.921972	-0.0779743	+	3.6794	0.00423697	2.47499	6.02285
Q13263	TRIM28	S	752	TLDLTLIRARLQEKLSPPYSSPQEFAQDVGR	1;2	-1.40155	-2.15065	-2.81641	-2.95731	-0.302439	-0.607819	-1.01643	-0.578156	+	2.35084	0.010733	1.70527	3.51185
O75382-3	TRIM3	S	7	_________MAKREDSPGPEVQPMDKQFLVC	1	-0.735043	-0.134502	-0.0106792	-0.000465393	0.175747	0.0618648	0.598574	-0.0690136		0.925501	0.234483	0.411965	1.26205
Q13049	TRIM32	S	339	EMDMSPEEVVASPRASPAKQRGPEAASNIQQ	2	-0.618456	-0.748903	-0.470678	-0.276636	-1.14468	-2.76602	-0.758291	-0.462528		0.699299	0.256171	-0.754211	-1.20936
Q13049	TRIM32	S	335	VTFREMDMSPEEVVASPRASPAKQRGPEAAS	1;2	-0.618456	-0.748903	-0.470678	-0.276636	-1.14468	-2.60831	-0.758291	-0.462528		0.716175	0.252164	-0.714782	-1.21853
H0Y612	TRIM33	S	710	IGKPEVEYDCDNLQHSKKGKTAQGLSPVDQR	1	-2.4621	-3.10956	-3.10155	-2.43936	0.796722	1.03181	-1.53236	-1.0009	+	2.09543	0.0117222	2.60196	3.38809
H0Y612	TRIM33	S	880	DSDEDFIQPRRKRLKSDERPVHIK_______	1	0.194185	-0.612863	0.942255	-0.561676	-2.24602	-2.29447	-2.15017	-2.35646	+	3.05125	0.0060603	-2.25226	-4.79639
H0Y612	TRIM33	S	623	ESCKQSGLSSLVNGKSPIRSLMHRSARIGGD	1	-1.45683	-2.1652	-1.92197	-3.44607	-2.29889	-1.85278	-2.87159	-2.48529		0.100045	0.856115	-0.12962	-0.225281
H0Y612	TRIM33	S	564	FSGGVKQEKTEDGRRSACMLSSPESSLTPPL	2	-2.67288	-3.40577	-2.423	-3.66189	-1.38246	-2.08151	-2.21691	-0.389856	+	1.60898	0.0354864	1.5232	2.49309
A0A140T9D5	TRIM40	Y	69	PLCRKPCSEEVLGTGYICPNHQKRVCRFCEE	2	0.653467	0.176241	0.405144	0.283773	0.487549	0.0500298	0.143534	-0.0722561		0.698855	0.432051	-0.227442	-0.881578
Q96DX7	TRIM44	S	320	RLMTQMAQAKEQLDTSNESAEPKAEGDEEGP	1;2	-0.905253	-0.340084	0.100237	0.159338	-3.16162	-2.82133	-2.94254	-3.07942	+	4.40545	0.00626087	-2.75479	-7.70703
Q96DX7	TRIM44	S	323	TQMAQAKEQLDTSNESAEPKAEGDEEGPSGA	2	-2.95588	-0.24222	-0.290523	-0.0708866	-3.27343	-2.29734	-2.78783	-2.26415	+	1.28408	0.058017	-1.76581	-2.12693
Q96DX7	TRIM44	S	320	RLMTQMAQAKEQLDTSNESAEPKAEGDEEGP	1;2	-2.4527	-0.24222	-2.59953	-0.0708866	-2.22071	-2.29734	-2.32085	-2.26415		0.653595	0.266398	-0.934429	-1.18895
Q9BRZ2	TRIM56	S	471	RPNKKKKFKGRLKSISREPSPALGPNLDGSG	2;3	-0.34837	1.30923	1.33307	0.428583	0.443329	0.333925	0.330622	0.649698		0.23874	0.69057	-0.241235	-0.473654
Q9BRZ2	TRIM56	S	469	GGRPNKKKKFKGRLKSISREPSPALGPNLDG	2;3	-0.34837	1.30923	1.33307	0.428583	0.443329	0.333925	0.330622	0.649698		0.23874	0.690615	-0.241235	-0.473654
Q9BRZ2	TRIM56	S	475	KKKFKGRLKSISREPSPALGPNLDGSGLLPR	1;2;3	-1.15112	3.95201	3.13553	3.698	3.15694	3.47992	3.43042	3.81607		0.384622	0.477781	1.06223	0.813113
Q9BRZ2	TRIM56	S	475	KKKFKGRLKSISREPSPALGPNLDGSGLLPR	1;2;3	-1.3592	-1.62856	-1.1234	-0.889774	-1.41043	-1.42792	-0.707386	-1.66901		0.073423	0.905242	-0.0534494	-0.148096
Q9BRZ2	TRIM56	S	471	RPNKKKKFKGRLKSISREPSPALGPNLDGSG	2;3	-2.36671	3.31019	2.50056	2.37415	1.85831	2.72985	1.96993	2.54502		0.257085	0.623734	0.821233	0.583244
Q9BRZ2	TRIM56	S	469	GGRPNKKKKFKGRLKSISREPSPALGPNLDG	2;3	-2.72384	3.31019	2.50056	2.37415	1.85831	2.72985	1.96993	2.54502		0.269075	0.607306	0.910516	0.608986
Q9BRZ2	TRIM56	S	475	KKKFKGRLKSISREPSPALGPNLDGSGLLPR	1;2;3	-2.83089	3.31019	2.50056	2.37415	1.85831	2.72985	1.96993	2.54502		0.272393	0.602484	0.937277	0.616107
Q9BRZ2	TRIM56	S	7	_________MVSHGSSPSLLEALSSDFLACK	1	-3.26668	-3.32698	-1.79172	-2.2528	-3.43636	-3.86648	-2.02757	-2.95167		0.317364	0.5912	-0.410973	-0.634347
Q9BRZ2	TRIM56	T	442	TREEGAQTLEEDRAQTPHEDGGPQPHRGGRP	1	0.52191	-4.11742	-0.30332	-2.89038	-0.55246	-0.961985	-0.440376	-2.2358		0.224677	0.664534	0.649648	0.51509
F6WYE2	TRIOBP	S	171	RQALDYVELSPLTQASPQRARTPARTPDRLA	1	-1.04425	-1.28343	-1.2403	-1.11421	-0.809641	-0.660971	-1.26672	-0.333353		1.03342	0.207229	0.402876	1.33593
M0R0F9	TRIP10	S	188	DVEFEDFSQPMNRAPSDSSLGTPSDGRPELR	1;2	3.645	4.10624	4.15428	4.08086	3.55057	3.51734	2.92855	3.25766	+	1.9785	0.0405021	-0.683064	-2.38551
M0R0F9	TRIP10	S	188	DVEFEDFSQPMNRAPSDSSLGTPSDGRPELR	1;2	1.6494	0.880484	1.85375	1.4277	2.16653	2.05959	2.22378	1.69902		1.2911	0.10732	0.584397	1.71637
Q15643-2	TRIP11	S	1862	IPPPKLSVHDMKPLDSPGRRKRDTNAPESFK	1	0.344994	-1.14811	-0.292633	-1.00186	0.452227	0.14592	-0.0512314	-2.24603		0.0494551	0.921923	0.0996252	0.123635
Q15643-2	TRIP11	S	1813	GVTRWMTGWLGGGSKSVPNTPLRPNQQSVVN	1;2	-1.20134	-0.720154	-1.5032	-2.05794	-0.621212	-2.39913	-0.646133	-0.786243		0.198017	0.726892	0.257481	0.419788
Q15643-2	TRIP11	T	1817	WMTGWLGGGSKSVPNTPLRPNQQSVVNSSFS	2	-2.15537	-0.639925	0.61524	0.654154	1.00279	0.929819	0.636337	0.913086		0.958222	0.12462	1.25198	1.62986
Q15643-2	TRIP11	S	1813	GVTRWMTGWLGGGSKSVPNTPLRPNQQSVVN	1;2	-3.62147	-0.639925	0.61524	0.654154	1.00279	0.929819	0.636337	0.913086		0.79819	0.167693	1.61851	1.46196
A0A6Q8PHK0	TRIP12	T	1130	SFLASLNPKTWGRLSTQSNSNNIEPARTAGG	1	0.226975	0.494677	0.384748	0.91769	1.26033	1.56077	1.82648	1.31652	+	2.61617	0.0124956	0.985004	3.32235
A0A6Q8PHK0	TRIP12	S	1451	QAVRQFSIQAEDERESTDDESNPLGRAGIWT	1;2	0.955347	0.0648956	0.854654	0.766443	0.74579	0.797478	0.650202	0.87636		0.204508	0.774894	0.107122	0.34816
A0A6Q8PHK0	TRIP12	S	142	SPSSAKKPKALQHTESPSETNKPHSKSKKRH	1	0.443712	-0.767513	-0.388084	0.419401	0.224262	0.249586	0.324163	-3.11194		0.226531	0.668817	-0.505361	-0.506904
A0A6Q8PHK0	TRIP12	S	1323	PVKVHDFPSGNGTGGSFSLNRGSQALKFFNT	1	-2.128	-1.51217	-1.10494	-1.03482	-0.520716	-0.112083	-1.11669	-0.431568	+	1.47883	0.0596517	0.899717	2.10742
A0A6Q8PHK0	TRIP12	T	1452	AVRQFSIQAEDERESTDDESNPLGRAGIWTK	1;2	-3.06068	0.063055	-0.00494766	-0.362604	-0.466065	-0.239307	-3.80216	-0.822954		0.170386	0.738086	-0.491329	-0.403665
A0A6Q8PHK0	TRIP12	S	45	IGGRSHLGQAKHKGYSPPESRKSNSKAPKVQ	1	-0.720774	-1.31598	-0.584368	-0.828722	0.0283566	-0.576834	-0.139584	-0.516581		1.38805	0.0969588	0.5613	1.7747
A0A6Q8PHK0	TRIP12	S	1451	QAVRQFSIQAEDERESTDDESNPLGRAGIWT	1;2	-3.5329	0.063055	-0.00494766	-0.362604	-0.466065	-0.239307	-3.05322	-0.822954		0.0611118	0.899451	-0.186037	-0.157839
A0A6Q8PHK0	TRIP12	S	1111	DDKVDNQAKSPTTTQSPKSSFLASLNPKTWG	1;2	-2.89955	0.561859	-2.25303	0.990204	-2.85156	-2.8902	-2.73638	-3.29441		1.07487	0.0821277	-2.04301	-1.87759
A0A6Q8PHK0	TRIP12	S	1062	AADLGSPSLQHSRDDSLDLSPQGRLSDVLKR	1;2	0.376469	-0.134409	-0.726187	-0.681963	-0.361561	0.254576	-0.0771294	-0.341473		0.214915	0.738685	0.160126	0.402942
A0A6Q8PHK0	TRIP12	T	1452	AVRQFSIQAEDERESTDDESNPLGRAGIWTK	1;2	-2.48867	-0.456051	-2.15638	-3.33009	0.21817	-2.76674	-2.51313	0.706045		0.415432	0.447156	1.01889	0.859351
A0A6Q8PHK0	TRIP12	S	352	LQAKLASLRKSTKKRSESPPAELPSLRRSTR	1;2	-0.231749	-3.19088	-2.74981	-1.34993	-0.829208	-2.4167	-3.13149	-2.39174		0.142209	0.784432	-0.311692	-0.334501
A0A6Q8PHK0	TRIP12	S	12	____MSNRPNNNPGGSLRRSQRNTAGAQPQD	1	-1.39901	-0.331951	-1.32571	-2.28059	-0.394312	-0.699058	0.685131	-0.785986		1.02298	0.117279	1.03576	1.6632
A0A6Q8PHK0	TRIP12	S	281	QGKDQNKARRSRSASSPSPRRSSREKEQSKT	1	-3.53205	-3.65086	-2.05707	-2.79815	-3.22755	-1.98678	-1.33911	-1.05928		0.926683	0.141187	1.10635	1.56393
A0A6Q8PHK0	TRIP12	S	1111	DDKVDNQAKSPTTTQSPKSSFLASLNPKTWG	1;2	-2.37604	-1.75263	-1.86065	-1.38216	-2.85954	-2.85371	-2.9455	-2.83016	+	2.60188	0.0120862	-1.02936	-3.35638
A0A6Q8PHK0	TRIP12	S	203	SQKRKRTESSCVKSGSGSESTGAEERSAKPT	1	-1.94839	-2.75806	-0.571758	-3.53274	-3.14548	-2.54501	-3.4442	-0.676857		0.103886	0.837524	-0.250149	-0.253613
A0A6Q8PHK0	TRIP12	S	354	AKLASLRKSTKKRSESPPAELPSLRRSTRQK	1;2	2.38158	1.85232	2.24173	2.13317	2.32053	2.31884	2.57016	2.33265		0.928017	0.348813	0.233344	1.02363
A0A6Q8PHK0	TRIP12	S	352	LQAKLASLRKSTKKRSESPPAELPSLRRSTR	1;2	-1.91562	-0.427467	-1.85517	-2.01049	-1.80191	-2.0081	-1.85692	-2.16634		0.478624	0.461764	-0.40613	-0.837249
A0A6Q8PHK0	TRIP12	S	354	AKLASLRKSTKKRSESPPAELPSLRRSTRQK	1;2	-1.91562	-0.427467	-1.85517	-2.01049	-1.80191	-2.0081	-1.85692	-2.16634		0.478624	0.461726	-0.40613	-0.837249
A0A6Q8PHK0	TRIP12	S	1066	GSPSLQHSRDDSLDLSPQGRLSDVLKRKRLP	1;2	-4.13864	-1.42241	-1.78114	-0.545843	-3.35966	-2.15721	-2.5731	-1.82403		0.246612	0.64912	-0.506487	-0.541207
A0A6Q8PHK0	TRIP12	S	1072	HSRDDSLDLSPQGRLSDVLKRKRLPKRGPRR	1;2	-3.30935	-2.15731	-2.10867	-2.46839	-1.6425	-1.51342	-2.04587	-1.9875		1.22993	0.100163	0.713609	1.7547
A0A6Q8PHK0	TRIP12	S	1017	MHQVKHLAESESLLTSPPKACTNGSGSMGST	1	-0.97578	-2.884	-1.95435	-2.08934	-2.81475	-3.25097	-2.5364	-3.67718	+	1.24662	0.0751106	-1.09396	-1.93781
A0A6Q8PHK0	TRIP12	S	1072	HSRDDSLDLSPQGRLSDVLKRKRLPKRGPRR	1;2	-3.1152	-1.42241	-1.78114	-0.545843	-3.20873	-2.15721	-2.96502	-1.82403		0.625406	0.291684	-0.822595	-1.13285
A0A6Q8PHK0	TRIP12	S	1062	AADLGSPSLQHSRDDSLDLSPQGRLSDVLKR	1;2	-2.7719	-2.70969	-2.90052	-3.47622	-3.14088	-3.37191	-2.64115	-3.36783		0.280531	0.686457	-0.165859	-0.48031
A0A6Q8PHK0	TRIP12	S	119	QVPKKDNSRGVKRSASPDYNRTNSPSSAKKP	1	-0.491653	0.500189	-0.266157	-0.118441	0.120624	-0.201069	0.964231	-0.0405598		0.399581	0.548148	0.304822	0.700075
A0A6Q8PHK0	TRIP12	S	1066	GSPSLQHSRDDSLDLSPQGRLSDVLKRKRLP	1;2	0.57864	0.973698	0.75078	1.06553	-0.159357	0.110548	-0.00695801	0.0117073	+	3.34679	0.00817947	-0.853176	-3.82152
Q15645-2	TRIP13	S	18	EAVGDLKQALPCVAESPTVHVEVHQRGSSTA	1	-0.127102	-3.43883	-0.80839	-1.78351	-0.836466	-0.124081	-3.08765	-0.501837		0.157459	0.759678	0.401951	0.37223
Q15654	TRIP6	S	189	VAQPVRGCGPPRRGASQASGPLPGPHFPLPG	1	-0.670969	-1.33095	-3.47153	-2.67605	-1.98979	-1.45226	-1.99654	-2.00193		0.100235	0.849328	0.177242	0.236674
Q3T7B4	TRIT1	S	61	RLDSDAVNTIESQSVSPDHNKEPKEKGSPGQ	1	2.93639	2.63314	3.0677	3.13116	1.91814	2.55955	2.49311	1.76254	+	1.78846	0.0456458	-0.758761	-2.30293
Q3T7B4	TRIT1	S	73	QSVSPDHNKEPKEKGSPGQNDQELKCSV___	1	0.748341	1.22173	1.27774	1.32113	0.727383	1.40893	0.643724	1.23685		0.243461	0.728085	-0.138014	-0.417871
Q9NXH9-2	TRMT1	S	596	KEGTCQRGDQCCYSHSPPTPRVSADAAPDCP	1	-0.116531	-0.737558	0.313652	0.132576	1.35553	-2.828	0.236109	0.862511		0.00293121	0.995567	0.0085018	0.00796453
Q9NXH9-2	TRMT1	S	120	KVPGEKDTQKVVVDLSEQEEEKVELKESENL	1	0.583326	-0.953985	-0.376167	-0.210056	-1.59944	-1.27452	-0.164288	-1.58645		1.01919	0.125985	-0.916953	-1.62503
Q8TBZ6	TRMT10A	S	318	DSDSSEEEYSRNELDSPHEEKQDKENHTEST	1	1.65773	1.58458	1.31099	1.93016	0.636961	1.92037	0.623661	1.66465		0.520085	0.430305	-0.409454	-0.885091
Q7L0Y3	TRMT10C	S	388	LQFVPKRKHTGFLEISQHSQEFINRLKKAKT	1	-1.39491	-1.06936	-3.43427	-3.05493	-0.50316	-3.35188	0.148417	-0.681084		0.545559	0.325901	1.14144	1.06483
Q7Z4G4-2	TRMT11	S	436	SHLLSDHFLPYQGHNSFREKYFSGVTKRIAK	1	0.0113659	-1.86281	-1.82749	-2.50799	0.801588	0.894489	-0.613462	-0.246061	+	1.42478	0.0453424	1.75587	2.30886
F5GYQ2	TRMT112	S	81	SRGIPNMLLSEEETES_______________	1	-2.32875	0.030777	0.337503	0.512089	0.224983	0.168608	0.37764	0.688414		0.492587	0.396734	0.727006	0.940236
F5GYQ2	TRMT112	S	75	GRMFPISRGIPNMLLSEEETES_________	1	-3.74955	-0.33913	-3.71923	-0.145128	-0.495344	-0.760588	-0.282913	-0.264191		0.742785	0.193503	1.5375	1.37824
Q7Z2T5	TRMT1L	S	66	SAPAPAPALAQAPALSPSLASAPEEAKSKRH	1	2.06253	2.25975	2.75394	2.50587	3.36773	3.44999	3.97483	3.27269	+	2.6791	0.010544	1.12079	3.53355
Q7Z2T5	TRMT1L	S	707	STPTYTGGQSESHVQSASEDTVTERVEMSVN	1	2.95512	2.32558	-2.58503	2.07743	2.85409	3.11651	2.89055	2.56569		0.618403	0.25707	1.66344	1.20721
H7C100	TRMT2A	S	135	ERVEHPNGTGVLGPHSPPAQPTPGPPDNTLQ	1	3.28822	2.25178	2.72192	2.62573	2.87094	2.4436	2.68474	2.30146		0.238934	0.726384	-0.146727	-0.420685
H0YDS2	TRMT44	S	32	AGSEQKERGPGPGQGSPGGGPGPRSLSGPEQ	1	-0.686077	-0.677908	-0.421852	-0.406725	-1.48146	-1.07206	-1.40946	-1.90772	+	2.55943	0.0138856	-0.919538	-3.18936
D6RDN1	TROVE2	S	19	SVNQMQPLNEKQIANSQDGYVWQVTDMNRLH	1	-1.04	-3.59524	-1.61017	-1.93727	-1.39695	-1.33994	-1.12202	-0.0930367		0.845208	0.170082	1.05768	1.45401
H0YLN8	TRPM7	S	1476	ILSNNNTSENTLKRVSSLAGFTDCHRTSIPV	1;2	-1.99649	-1.74883	-0.962141	-1.37624	-0.828123	-0.667177	-0.948278	-0.933424	+	1.55292	0.0672835	0.676675	2.02103
H0YLN8	TRPM7	S	1404	TSIPHLSSPPTKFFVSTPSQPSCKSHLETGT	1	0.551977	-0.84318	0.0599365	0.0693398	0.542353	0.377655	0.766007	0.375874		0.925982	0.195964	0.555954	1.37127
H0YLN8	TRPM7	S	1568	YYSAVERNNLMRLSQSIPFTPVPPRGEPVTV	1	-0.874178	-2.19346	-1.19905	-1.62795	-1.33779	-1.17553	-0.967573	-1.52172		0.303445	0.64634	0.223005	0.545644
H0YLN8	TRPM7	S	1477	LSNNNTSENTLKRVSSLAGFTDCHRTSIPVH	1;2	-1.99649	-1.74883	-0.962141	-1.37624	-0.828123	-0.667177	-0.948278	-0.933424	+	1.55292	0.0672705	0.676675	2.02103
H0YLN8	TRPM7	S	101	QSPTDAYGVINFQGGSHSYRAKYVRLSYDTK	1	-2.42952	-1.01533	-0.511948	-0.560715	0.0705109	0.518166	0.728947	0.0368309	+	1.65508	0.0340415	1.46799	2.53454
H0YLN8	TRPM7	S	1503	SIPVHSKQEKISRRPSTEDTHEVDSKAALIP	1	-1.1739	-2.53422	-2.0715	-2.47396	-1.35757	-2.23886	-3.48654	-1.61539		0.0697898	0.894168	-0.111195	-0.166175
H0YLN8	TRPM7	S	1301	PSVWKKHGVVNTLSSSLPQGDLESNNPFHCN	1	-0.898575	-1.83074	-0.613367	-3.23364	-0.328842	-2.7544	-0.221922	-0.514872		0.351385	0.529355	0.689075	0.730231
H0YLN8	TRPM7	T	555	LGGNNRRSGRNTSSSTPQLRKSHESFGNRAD	1	-2.7047	-1.46115	-3.62006	-2.94831	0.663975	0.635403	0.561512	-2.67073	+	1.41613	0.0402924	2.48109	2.38899
H0YLN8	TRPM7	S	1463	DLQRFKETSNKIKILSNNNTSENTLKRVSSL	1	-2.34409	-4.04158	-2.03367	-2.01578	-1.12455	-3.53772	-1.16872	-0.993143		0.536182	0.347306	0.902749	1.02618
H0YLN8	TRPM7	S	1361	PEAGSSSGALFPSAVSPPELRQRLHGVELLK	2	-3.36884	-3.78688	-2.89373	-2.13453	-2.27714	-1.83107	-1.77406	-2.36873	+	1.36178	0.0668774	0.983245	2.02505
H0YLN8	TRPM7	S	552	YNSLGGNNRRSGRNTSSSTPQLRKSHESFGN	1	-3.12925	-2.52519	-3.16855	-2.88295	-2.88181	-3.08206	-2.43104	-3.10422		0.0872152	0.895468	0.0516992	0.164073
E5RFF3	TRPS1	S	839	KYMRPAKHPNYSPPGSPIEKYQYPLFGLPFV	2	-0.458218	0.285042	0.204159	0.0614319	-1.01022	-0.480072	-1.75219	-2.82526	+	1.55144	0.0389139	-1.54004	-2.42563
E5RFF3	TRPS1	S	835	SPIEKYMRPAKHPNYSPPGSPIEKYQYPLFG	2	-0.458218	0.285042	0.204159	0.0614319	-1.01022	-0.480072	-1.75219	-2.20812	+	1.78995	0.0279329	-1.38575	-2.67132
E5RFF3	TRPS1	S	132	ETGQAQSGQANCQGLSPVSVASKNPQVPSDG	1	0.418013	-3.4346	0.792213	0.496159	-2.71631	-2.20855	0.0259094	-3.43793		0.629026	0.25056	-1.65217	-1.22236
F5H1K3	TRPT1	S	98	KPLSLAGDEETECQSSPKHSSRERRRIQQ__	1	2.48162	-3.82764	2.49606	2.22174	3.05966	2.99723	2.6371	2.8659		0.624035	0.246374	2.04703	1.23246
Q9Y5S1	TRPV2	S	23	PVFRLETLDGGQEDGSEADRGKLDFGSGLPP	1	-1.33785	-1.70439	-1.1277	-1.12208	-1.2301	-0.838999	-0.987625	-1.36174		0.566318	0.499764	0.218387	0.778996
Q9Y5S1	TRPV2	S	751	NPVLASPPKEDEDGASEENYVPVQLLQSN__	1	-2.77291	-0.249363	4.73077	4.38899	4.83432	4.80754	5.30316	5.3451		0.99499	0.0881793	3.54816	1.83481
Q9Y5S1	TRPV2	S	3	_____________MTSPSSSPVFRLETLDGG	2	-3.01703	-1.47844	-1.4922	-1.46778	0.0688191	-1.83424	0.83415	-0.331661	+	1.19996	0.0705752	1.54813	1.98466
Q9Y5S1	TRPV2	S	7	_________MTSPSSSPVFRLETLDGGQEDG	2	-2.98166	-2.08685	-2.41955	-1.46778	0.0688191	-1.83424	0.83415	-0.331661	+	1.61175	0.0318064	1.92323	2.58465
F2Z2U4	TRRAP	S	2032	GEGVNSVSSSIKRGLSVDSAQEVKRFRTATG	1	0.989052	0.0054512	0.568365	0	0.525953	-2.41564	-2.91363	0.83136		0.664791	0.236798	-1.3837	-1.25607
F2Z2U4	TRRAP	S	2058	RTATGAISAVFGRSQSLPGADSLLAKPIDKQ	1	0.293653	-2.28083	-2.31051	-3.01285	-1.23941	-0.284325	0.335373	0.232616		1.00906	0.102138	1.5887	1.74334
A0A2R8YFV7	TSC1	S	1094	KSFLGMKARELFRNKSESQCDEDGMTSSLSE	1	-0.751381	-3.09877	-1.3056	-1.14195	-2.7812	-2.26604	-2.08203	-2.38371		0.724762	0.238304	-0.803819	-1.25237
A0A2R8YFV7	TSC1	S	1096	FLGMKARELFRNKSESQCDEDGMTSSLSESL	1	-2.74036	-2.91579	-1.55853	-2.03766	-1.47708	-3.98078	-0.486391	-1.18488		0.264856	0.629215	0.530803	0.57427
A0A2R8YFV7	TSC1	S	504	TTAEAEPVVPRGGFDSPFYRDSLPGSQRKTH	1	-0.101999	-1.40857	-0.951317	-0.92209	-0.802113	-0.338148	-0.515625	-0.338571		0.551753	0.431065	0.347381	0.883766
A0A2R8YFV7	TSC1	S	520	PFYRDSLPGSQRKTHSAASSSQGASVNPEPL	2	-3.04388	-2.77479	-2.28901	-2.42894	-2.04601	-0.451534	-1.40572	-3.49188		0.553802	0.34396	0.785372	1.03261
A0A2R8Y5F1	TSC2	Y	1719	HSKAPAQTPAEPTPGYEVGQRKRLISSVEDF	3	1.74145	1.05194	1.76207	1.90531	-0.0353546	0.0845146	1.20524	0.718145	+	1.75006	0.0346707	-1.12206	-2.51153
A0A2R8Y5F1	TSC2	S	1344	DILGDPGDKADVGRLSPEVKARSQSGTLDGE	1;2	-0.480997	-1.86236	-1.61695	-1.81646	-1.09565	-2.8397	-0.543703	-1.28158		0.00227724	0.996857	0.00403103	0.00584207
A0A2R8Y5F1	TSC2	S	1320	VDLSFQPSQPLSKSSSSPELQTLQDILGDPG	1;2	-2.9812	-3.11272	0.529037	0.0975514	0.446579	1.10465	-3.16449	1.42246		0.40386	0.448448	1.31913	0.857258
A0A2R8Y5F1	TSC2	S	1279	DAYSRSSSVSSQEEKSLHAEELVGRGIPIER	1	-2.0447	-2.00514	-2.91264	-2.7889	-2.88158	-2.73282	-3.08441	-3.15696		1.05493	0.166166	-0.526094	-1.46711
A0A2R8Y5F1	TSC2	S	1344	DILGDPGDKADVGRLSPEVKARSQSGTLDGE	1;2	-1.8831	-2.93459	-2.55349	-1.80551	-0.260767	-0.286425	-3.46639	-0.24884		0.707179	0.220333	1.22856	1.29989
A0A2R8Y5F1	TSC2	S	1320	VDLSFQPSQPLSKSSSSPELQTLQDILGDPG	1;2	-3.86069	-3.17431	-2.36809	-1.80551	-0.260767	-0.286425	-2.50703	-0.24884	+	1.47611	0.039412	1.97638	2.41201
A0A2R8Y5F1	TSC2	T	1395	SSSPRSPSGLRPRGYTISDSAPSRRGKRVER	1	-1.70319	-2.98386	-4.07746	-1.96893	-0.585617	-0.43898	0.0257053	-0.422394	+	2.23763	0.0103728	2.32804	3.5468
A0A2R8Y5F1	TSC2	S	1088	GQQVSRGARDRVRSMSGGHGLRVGALDVPAS	1	0.023859	-0.197969	0.209311	0.445511	1.14544	0.837318	0.613781	0.660767	+	2.05258	0.0370774	0.694149	2.46001
A0A2R8Y5F1	TSC2	S	939	FDDTPEKDSFRARSTSLNERPKRIQTSLTSA	1	-1.33495	-0.541281	-0.116232	-0.223671	0.416521	0.317371	0.0770817	0.396528	+	1.61372	0.0512268	0.85591	2.2156
D6R8Z7	TSC22D3	S	42	SGLQRGSSGENNNPGSPTVSNFRQLQEKLVF	1	-0.097971	0.157795	-0.386581	-0.461939	-2.85699	-0.639093	-0.379364	-0.302498		0.650028	0.275567	-0.847312	-1.16905
Q9Y3Q8	TSC22D4	S	62	EPSPDPGGKGTPRNGSPPPGAPSSRFRVVKL	1	0.70002	1.52121	1.34806	1.3929	1.89922	1.54896	1.06491	2.34181		0.703395	0.30312	0.47318	1.10829
Q9Y3Q8	TSC22D4	S	279	SPALYFTHDASLVHKSPDPFGAVAAQKFSLA	1;2	3.75763	3.25997	3.5217	3.73069	1.57273	1.80788	2.662	1.95929	+	3.01525	0.0066148	-1.56703	-4.33815
Q9Y3Q8	TSC22D4	S	279	SPALYFTHDASLVHKSPDPFGAVAAQKFSLA	1;2	-0.928875	-0.459097	-0.589725	-0.424023	-3.02888	-1.60803	-1.85767	-2.77548	+	2.486	0.0090144	-1.71709	-3.70086
Q9Y3Q8	TSC22D4	S	49	QPPTGPPPRLPNGEPSPDPGGKGTPRNGSPP	1	1.71084	1.68194	1.90523	1.71396	1.91575	1.61074	1.46823	1.69172		0.323759	0.745217	-0.0813842	-0.393742
Q9Y3Q8	TSC22D4	S	165	SWLRPPPTSPGPQARSFTGGLGQLVVPSKAK	1	0.648594	0.799892	-0.474491	0.876251	1.95636	1.61464	0.698177	1.09206		1.08542	0.113075	0.877747	1.68491
Q9Y3Q8	TSC22D4	S	264	PEEMGQVPPLDSRPSSPALYFTHDASLVHKS	2	-0.217665	3.58395	3.62654	3.44245	3.23143	3.71335	2.96243	3.82674		0.371181	0.502461	0.824666	0.774598
Q9Y3Q8	TSC22D4	S	263	APEEMGQVPPLDSRPSSPALYFTHDASLVHK	2	-0.217665	3.58395	3.62654	3.44245	3.23143	3.71335	2.96243	3.82674		0.371181	0.502501	0.824666	0.774598
Q9Y3Q8	TSC22D4	S	260	ELGAPEEMGQVPPLDSRPSSPALYFTHDASL	2	-0.217665	3.58395	3.62654	3.44245	2.95883	3.41631	2.96243	3.82674		0.295514	0.588079	0.682257	0.640178
Q9Y3Q8	TSC22D4	S	370	NAALEQENGLLRALASPEQLAQLPSSGVPRL		-0.87007	-3.04504	-1.44925	-1.66073	-3.17368	-2.5261	-2.04803	-2.79158		0.851271	0.180234	-0.878577	-1.42149
Q9Y3Q8	TSC22D4	T	229	PSLRVEAEAGGSGARTPPLSRRKAVDMRLRM	1	-0.598267	-1.91855	-0.967583	-1.59851	-0.565494	-0.521689	-2.74912	-1.03173		0.0306342	0.951157	0.0537198	0.0764336
Q9Y3Q8	TSC22D4	S	24	SFQITSVTTDYEGPGSPGASDPPTPQPPTGP	1	0.614849	-3.34437	1.20972	0.932673	-2.72377	-2.45552	-3.94159	0.791746		0.624925	0.247416	-1.9355	-1.22954
Q9Y3Q8	TSC22D4	S	306	FSLAHSMLAISGHLDSDDDSGSGSLVGIDNK	1	-2.97407	-3.14264	0.649363	1.18937	2.58713	3.25776	2.47491	2.63981	+	1.76494	0.0179869	3.8094	3.00567
Q9Y3Q8	TSC22D4	T	206	PQQRPPEPETGESAGTSRAATPLPSLRVEAE	4	-2.73543	-2.71393	-2.19401	-4.72641	-2.28745	-2.66841	-2.45283	-3.82167		0.167425	0.756888	0.284855	0.375914
Q9Y3Q8	TSC22D4	T	211	PEPETGESAGTSRAATPLPSLRVEAEAGGSG	4	-2.25906	-3.51297	-2.87778	-2.86755	-2.48645	-2.8264	-1.73117	-2.27757		0.791885	0.244363	0.548941	1.23683
Q9Y3Q8	TSC22D4	S	207	QQRPPEPETGESAGTSRAATPLPSLRVEAEA	4	-2.78839	-2.8941	-2.644	-2.86573	-1.93128	-3.46126	-2.92827	-2.20257		0.185926	0.761339	0.167211	0.369776
Q8WW01	TSEN15	S	168	YKLTDGFMLPDPQNISLRR____________	1	-1.43412	-2.43017	-2.06464	-2.35829	0.596884	0.617359	-0.619133	0.367714	+	3.11017	0.00585445	2.31251	4.92191
B0V3J0	TSEN34	S	136	AAKKQKLEQASGASSSQEAGSSQAAKEDETS	1	-3.59357	-3.34485	-2.12865	-2.07241	-2.8955	-2.0137	-0.522772	-1.30859		0.858874	0.162956	1.09973	1.4788
E7EN92	TSEN54	S	148	CSQPSQCPEEKPQESSPMKGPGGPFQLLGSL	2	-1.53011	-0.0275593	-2.52374	-3.65901	-2.72555	-1.41253	-0.899624	-1.53554		0.127013	0.804569	0.291794	0.303416
F5H442	TSG101	T	220	PSQPPVTTVGPSRDGTISEDTIRASLISAVS	1	0.161945	-0.583916	-0.237207	-0.410366	0.614706	1.01816	1.01217	1.02123	+	3.11778	0.0070464	1.18395	4.10062
Q86VY4	TSPYL5	S	180	GGRQKKGAAGENTSVSAGEEKKEERDAGSGP	3	-2.61689	-3.18929	-1.38723	-1.20399	-2.74007	-1.76634	-0.91099	-2.86528		0.0146078	0.97714	0.0286775	0.0375643
Q86VY4	TSPYL5	S	178	IAGGRQKKGAAGENTSVSAGEEKKEERDAGS	3	-3.06715	-3.7415	-1.38723	-1.20399	-2.66398	-1.76634	-0.91099	-2.94388		0.135426	0.79474	0.27867	0.317791
Q86VY4	TSPYL5	T	177	VIAGGRQKKGAAGENTSVSAGEEKKEERDAG	3	-2.89859	-3.14982	-1.38723	-1.20399	-2.74441	-1.76634	-0.91099	-2.51295		0.09918	0.85014	0.176235	0.234517
Q9UJK0	TSR3	S	282	SEDPGPGAERGGASSSCCEEEQTQGRGAEAR	1	-3.17953	0.531904	0.51016	1.22703	-1.17215	-1.47887	-3.37042	-0.515656		0.560815	0.303884	-1.40667	-1.10676
A8MUM1	TSSC1	S	347	ISSEPFGHLVDDDDISDQEDHRSEEKSKEPL	1	-3.02599	1.10633	1.82151	1.76505	2.14748	-1.44468	1.60733	1.71255		0.159084	0.749613	0.588945	0.386777
Q9Y5U2-2	TSSC4	S	257	GSRKRSRDHFRNKSSSPEDPGAEV_______		-3.34774	-0.630114	-0.875862	-0.880587	-1.45809	-1.45074	-1.93727	-1.59583		0.0997091	0.849669	-0.176904	-0.235628
Q9Y5U2-2	TSSC4	S	256	HGSRKRSRDHFRNKSSSPEDPGAEV______		-2.19812	-0.630114	-0.875862	-0.880587	-1.45809	-1.45074	-1.93727	-1.59583		0.58508	0.373478	-0.464308	-0.980996
Q9Y5U2-2	TSSC4	S	29	QPFHLRGMSSTFSQRSRDIFDCLEGAARRAP	1	1.20408	-3.48904	-2.61093	-2.20318	-0.652985	-1.95804	-2.60027	-2.13807		0.0191452	0.967259	-0.0625744	-0.0517151
X6R456	TTBK1	S	432	RVELPERRSRMDLPGSPSRQACSSQPAQMLS	1	-3.11079	-3.77989	-3.39345	-3.47226	-2.118	-2.58437	-3.30038	-1.64455	+	1.45591	0.0563015	1.02727	2.14572
Q8IWY7	TTBK2	S	1222	ISSLPGDLVIVEKDHSATTEPLDVTKTQTFS	2	-0.861967	-0.690546	-0.547224	-0.665869	-1.21245	-1.41283	-1.39529	-1.28037	+	3.65195	0.0107373	-0.633835	-3.51072
Q8IWY7	TTBK2	T	1225	LPGDLVIVEKDHSATTEPLDVTKTQTFSVVP	2	-0.861967	-3.56388	-0.547224	-3.72619	-1.21245	-1.41283	-1.39529	-1.28037		0.446316	0.426257	0.84958	0.891255
Q99614	TTC1	S	69	QEDQGEEECFHDCSASFEEEPGADKVENKSN	1	-2.13188	0.588703	0.982884	0.942745	0.997261	0.502842	-1.99277	-0.106914		0.0898569	0.856655	-0.245509	-0.224471
Q96N46	TTC14	S	629	EKPYKSERHFSSRRNSSDSFCRNSEDKIYGY	1	-1.93673	-1.51923	-2.59399	-3.08726	-1.03226	-3.03236	-1.368	-1.69619		0.393884	0.509339	0.502099	0.761798
Q96N46	TTC14	S	454	QAEKEEKQKTKKIETSAEKLRKLLKEEKRLK	1;3	-3.34718	-2.04358	-2.82009	-0.100286	-0.916384	-0.553902	-0.223862	-3.33092		0.352895	0.519014	0.821517	0.745341
Q96N46	TTC14	S	454	QAEKEEKQKTKKIETSAEKLRKLLKEEKRLK	1;3	-3.42804	-2.4648	-2.27804	-3.92015	-2.4205	-2.66689	-3.26998	-2.41583		0.316923	0.606592	0.329457	0.610432
Q96AY4	TTC28	S	2108	MRVSVSSKGSISTPNSPVKMTLIPSPNSPFQ	2	-0.395269	1.10347	0.899834	0.900934	-2.32772	-0.0975685	-0.147158	0.102879		0.951627	0.127086	-1.24463	-1.62033
Q96AY4	TTC28	S	2104	TAGGMRVSVSSKGSISTPNSPVKMTLIPSPN	2	-0.395269	1.10347	0.899834	0.900934	-3.56685	-0.0975685	-0.147158	0.102879		0.819336	0.160767	-1.55442	-1.48555
Q96AY4	TTC28	S	2398	GTMTSKRDVLSLLNLSPRHNKKEEGVDKLEL	1	-2.81204	-2.8686	-2.9074	-2.97689	-3.54216	-3.41724	-3.52134	-2.65127		0.926411	0.241922	-0.39177	-1.24314
Q96AY4	TTC28	S	28	QGPTPARSRRRREPESPPASAPIPLFGADTI	1	-2.72429	-0.958857	-0.333485	-0.455294	-0.65844	-0.651911	-0.0251141	-0.117952		0.621029	0.300379	0.754628	1.11348
Q6PID6	TTC33	S	197	QRIKKSEAPAEVTHFSPKSIPDYDFESDEIV	1	0.227169	-3.07448	-0.274565	-0.666311	0.48543	0.526075	0.507978	-0.0556984		0.890148	0.144128	1.31299	1.55246
O95801	TTC4	S	51	EKEFEKVPLFMSRAPSEIDPRENPDLACLQS	1	2.29169	1.89356	2.95187	2.46696	1.30883	1.24519	1.96376	1.60185	+	1.7194	0.044355	-0.871112	-2.32948
O95801	TTC4	S	47	EDQWEKEFEKVPLFMSRAPSEIDPRENPDLA	1	-0.524565	-2.6876	-0.38728	-0.390728	-2.18255	-2.49605	-0.857595	-1.36842		0.490328	0.398381	-0.728609	-0.937415
O95801	TTC4	S	243	ARNIRLSEAACEDEDSASEGLGELFLDGLST	1	-2.22568	-3.02024	0.5895	0.733633	-3.34986	0.794502	0.511715	0.61047		0.174321	0.727621	0.622401	0.418538
G3V435	TTC6	S	228	GYMEASSGRRKVRIRSNFVSESGAREAREAA	2	-1.86525	-2.29823	-1.29178	-1.38022	-1.08043	-1.06955	-0.367304	-1.32834		1.27132	0.091035	0.747465	1.81476
G3V435	TTC6	S	234	SGRRKVRIRSNFVSESGAREAREAAGLGAQG	2	-1.86525	-2.29823	-1.29178	-1.38022	-1.08043	-1.06955	-0.367304	-1.32834		1.27132	0.09102	0.747465	1.81476
Q9ULT0	TTC7A	S	182	EAFVIKGLSLERLPNSIASRFRLTEREEEVI	1	-0.181046	-1.22564	-0.552326	-0.431087	-0.182421	-0.463203	0.160479	-0.242699		0.800927	0.278862	0.415563	1.16131
Q9ULT0	TTC7A	S	51	LQTLSMPGGGGNRRGSPSAAFTFPDTDDFGK	1	-0.689915	-2.59084	-1.46309	-1.15328	-0.469486	-0.690876	-0.651085	-0.71102		1.07373	0.11818	0.843663	1.65941
Q9ULT0	TTC7A	T	693	SSIAASRLEEAMSELTMPSSVLKQGPMQLWT	2	-3.76165	-3.10403	-3.04045	-1.50331	-0.840317	-0.45957	-0.501551	-0.429421	+	2.4802	0.0077423	2.29465	3.90426
Q9ULT0	TTC7A	S	690	RRASSIAASRLEEAMSELTMPSSVLKQGPMQ	2	-3.13012	-2.71914	-2.49187	-1.50331	-0.840317	-0.45957	-0.501551	-0.429421	+	2.74196	0.00689942	1.9034	4.15208
Q86TV6	TTC7B	S	677	SVAASRVEQALSEVASSLQSSAPKQGPLHPW	2;3	0.589735	1.05705	0.780588	0.763899	1.42903	1.69909	0.969717	1.36712	+	1.71837	0.0654831	0.568418	2.03833
Q86TV6	TTC7B	S	202	LQEIERVILSNIQNRSPKPGPAPHDQELGFF	1	0.623978	0.171049	0.667961	0.0011158	0.842089	0.963665	0.917027	0.899054	+	1.74227	0.0676274	0.539433	2.01698
Q86TV6	TTC7B	S	160	YATKGLCLEKLPISSSTSNLHVDREQDVITC	1	-2.37355	0.827221	1.56052	1.37637	1.91768	2.15009	2.60978	1.74858		0.9577	0.111427	1.75889	1.69269
Q86TV6	TTC7B	S	678	VAASRVEQALSEVASSLQSSAPKQGPLHPWM	1;2;3	-0.478889	-0.0421333	-0.602058	-0.216631	0.29694	0.79735	-0.147572	0.632355	+	1.61482	0.0584894	0.729696	2.12163
Q86TV6	TTC7B	S	678	VAASRVEQALSEVASSLQSSAPKQGPLHPWM	1;2;3	-0.201818	-2.97645	-0.45244	-0.502194	-2.70899	-0.0628071	0.101887	-0.249018		0.121955	0.8104	0.303493	0.294746
Q86TV6	TTC7B	S	677	SVAASRVEQALSEVASSLQSSAPKQGPLHPW	2;3	-2.3592	-1.78862	-3.45947	-3.27957	-1.43233	0.36824	-0.211056	-2.24991	+	1.38679	0.0476156	1.84045	2.27287
Q86TV6	TTC7B	S	673	VHATSVAASRVEQALSEVASSLQSSAPKQGP	2;3	-3.5332	-2.54787	-3.46922	-3.35433	-1.43233	-1.51715	-1.4646	-2.85049	+	1.84042	0.0255769	1.41001	2.74146
Q86TV6	TTC7B	S	678	VAASRVEQALSEVASSLQSSAPKQGPLHPWM	1;2;3	-2.95803	-3.50166	-3.29678	-2.58974	-1.43233	0.36824	-0.211056	-3.04534	+	1.3728	0.0472446	2.00643	2.27751
H0YDR3	TTC9C	Y	56	NVRRYLQLTQSELSSYHRKEKQLYLGMFG__	4	-3.24898	-3.15261	-2.40836	-2.16779	-3.63883	-2.76297	-2.39383	-3.34534		0.316414	0.616086	-0.290812	-0.595125
H0YDR3	TTC9C	S	55	ANVRRYLQLTQSELSSYHRKEKQLYLGMFG_	4	-2.0832	-2.9604	-2.89851	-3.09552	-3.5855	-3.2527	-2.33144	-3.17267		0.409527	0.534427	-0.326171	-0.72213
H0YDR3	TTC9C	S	54	DANVRRYLQLTQSELSSYHRKEKQLYLGMFG	4	-2.07792	-2.72461	-2.68332	-2.78725	-2.34725	-3.90304	-2.10355	-2.8892		0.2255	0.702176	-0.242486	-0.455736
Q15361	TTF1	S	872	KQVFPFRDIFYYEDDSEGEDIEKESEGQAPC	1	1.57018	1.09206	1.13018	1.30004	0.889738	0.711643	1.33761	1.40784		0.40801	0.601077	-0.186408	-0.618056
Q15361	TTF1	S	487	SEIRYLSADSGDADDSDADLGSAVKQLQEFI	1	0.901783	0.449495	0.754333	0.65955	0.652098	0.698219	0.61598	0.825808		0.021797	0.980142	0.00673579	0.032818
Q15361	TTF1	S	65	TRRKKRKKDFQHLISSPLKKSRICDETANAT	1	-2.38211	-1.27379	-0.663729	-1.23484	-2.01134	-1.79989	-2.01349	-2.88568		0.92759	0.16237	-0.788981	-1.48078
Q9UNY4	TTF2	S	883	SYLKRHESRGNQSGRSPNNPFSRVALEFGSE	1	-0.00781059	-0.59165	-0.27516	-0.177885	-0.783407	-0.980497	-0.343325	-0.577263		1.16656	0.17473	-0.407997	-1.43795
O43156	TTI1	S	828	LLNYLKEKDVADGNVSDFDNEEEEQSVPPKV	1	0.454319	0.347504	0.279669	0.436264	-0.67136	-0.0617351	0.427103	0.262777		0.786355	0.293556	-0.390243	-1.12834
O43156	TTI1	S	459	KIVEERRWNSDDLNASPKTSATQPWNRIQRR	1	-1.28051	-2.57244	-1.34589	-1.33226	-3.46045	-2.45211	-1.15885	-1.24276		0.295674	0.606888	-0.445766	-0.610061
P33981-2	TTK	S	435	KHTTFEQPVFSVSKQSPPISTSKWFDPKSIC	1	0.236342	-0.0306339	0.549746	0.338329	-1.34909	-0.829838	-0.440319	-1.08229	+	2.7216	0.00927893	-1.19883	-3.65671
P33981-2	TTK	S	281	KQSCPFGRVPVNLLNSPDCDVKTDDSVVPCF	1	1.22488	-3.74854	1.34075	1.14025	-0.344204	0.199095	0.2409	0.285799		0.0289955	0.950097	0.106064	0.0782562
P33981-2	TTK	S	820	TEEMKYVLGQLVGLNSPNSILKAAKTLYEHY	1	0.259302	-1.05381	0.598276	-0.0852642	0.0979633	-0.0931778	-0.134556	-0.284611		0.0313214	0.954462	-0.0332207	-0.0714615
Q14166	TTLL12	S	16	MEAERGPERRPAERSSPGQTPEEGAQALAEF	1	-3.49078	-0.0611687	-2.53815	-2.1887	1.62744	1.5202	-2.67141	1.70062		1.04633	0.0824441	2.61391	1.87522
Q14166	TTLL12	S	16	MEAERGPERRPAERSSPGQTPEEGAQALAEF	1	-2.98365	-2.54844	-2.604	-2.02957	-0.602354	-0.601317	-0.181955	-0.415203	+	4.11212	0.00473846	2.09121	6.53542
Q9C0H2-3	TTYH3	S	325	FQNPRCENTPLIGRESPPPSYTSSMRAKYLA	1;2	-1.94787	-3.09481	-3.3093	-3.22863	-2.74396	-2.93006	-2.61572	-2.76438		0.155031	0.80085	0.131623	0.309477
Q9C0H2-3	TTYH3	S	325	FQNPRCENTPLIGRESPPPSYTSSMRAKYLA	1;2	-2.317	-2.80582	-2.94811	-1.98103	-3.27351	-2.86705	-2.86434	-1.33612		0.052695	0.921536	-0.0722624	-0.124164
P68363	TUBA1A;TUBA1C;TUBA1B;TUBA3E	T	56	TIGGGDDSFNTFFSETGAGKHVPRAVFVDLE	1	-1.37861	-0.295601	-0.611675	-2.98282	-2.62588	-3.1305	-3.84145	-0.862251		0.725849	0.208389	-1.29784	-1.3328
P68363	TUBA1A;TUBA1C;TUBA1B;TUBA3E	S	54	DKTIGGGDDSFNTFFSETGAGKHVPRAVFVD	1;2	-3.3237	-3.19125	-0.823404	-1.51018	-3.16602	-2.12271	-1.78404	-0.980312		0.094575	0.85401	0.198862	0.229132
P68363	TUBA1A;TUBA1C;TUBA1B;TUBA3E	S	48	DGQMPSDKTIGGGDDSFNTFFSETGAGKHVP	1;2	1.29994	3.84539	4.78476	3.69904	1.74983	2.57851	2.66646	2.92612		0.549399	0.334713	-0.927052	-1.04768
P68363	TUBA1A;TUBA1C;TUBA1B;TUBA3E	T	41	LEHGIQPDGQMPSDKTIGGGDDSFNTFFSET	1;2	-0.87771	2.23979	2.68911	-1.83133	-0.514008	0.83528	2.2419	0.661114		0.0714595	0.881729	0.251109	0.185021
P68363	TUBA1A;TUBA1C;TUBA1B;TUBA3E	T	41	LEHGIQPDGQMPSDKTIGGGDDSFNTFFSET	1;2	-2.60023	-3.40062	-0.241224	-0.233366	-3.12494	-2.63114	-1.00771	-3.91289		0.465188	0.398044	-1.05031	-0.938223
P68363	TUBA1A;TUBA1C;TUBA1B;TUBA3E	S	48	DGQMPSDKTIGGGDDSFNTFFSETGAGKHVP	1;2	-2.9585	-3.29452	-0.241224	-0.233366	-2.42175	-2.63114	-1.00771	-0.980312		0.0283475	0.952228	-0.0783243	-0.0747675
P68363	TUBA1B;TUBA1A;TUBA3E;TUBA4A	S	287	YAPVISAEKAYHEQLSVAEITNACFEPANQM	1	0.433434	0.229706	0.426291	-0.187487	-2.99788	-0.807793	-3.59259	-0.911617	+	1.70925	0.0244251	-2.30296	-2.77974
P68363	TUBA1B;TUBA1A;TUBA3E;TUBA4A	Y	282	FPLATYAPVISAEKAYHEQLSVAEITNACFE	1	-3.00729	-2.68947	-3.08576	-1.8832	-2.79436	0.414419	0.628079	1.33685	+	1.43358	0.039191	2.56268	2.42104
P68363	TUBA1B;TUBA4A	S	340	PKDVNAAIAAIKTKRSIQFVDWCPTGFKVGI;PKDVNAAIATIKTKRSIQFVDWCPTGFKVGI	1	-1.75217	-0.960241	0.588411	0.0452595	1.75639	1.89154	1.57477	1.70905	+	2.28741	0.00970689	2.25262	3.6024
P68363	TUBA1C;TUBA1B;TUBA1A	T	80	AVFVDLEPTVIDEVRTGTYRQLFHPEQLITG	1	-1.96715	-1.49038	-0.595972	-3.05416	-2.19329	-1.38036	-1.63641	-1.40673		0.081188	0.878726	0.122715	0.190094
P68363	TUBA1C;TUBA1B;TUBA1A;TUBA3E	T	334	YRGDVVPKDVNAAIATIKTKRSIQFVDWCPT;YRGDVVPKDVNAAIATIKTKRTIQFVDWCPT	1	1.25399	-0.317697	0.360489	-0.575325	0.627047	0.965229	-3.68216	0.907495		0.151189	0.764293	-0.475962	-0.365331
P68366-2	TUBA4A	S	33	DGQMPSDKTIGGGDDSFTTFFCETGAGKHVP	1	-2.62927	1.26819	1.93341	1.68158	0.107475	0.0247536	0.122993	-3.67058		0.445341	0.403707	-1.41732	-0.928786
A0A7P0T945	TUBA8	S	48	DGTFDAQASKINDDDSFTTFFSETGNGKHVP	1	-3.48986	-2.08768	-2.77678	-2.68215	-2.95078	-2.74363	-3.92389	-1.80678		0.0664423	0.900156	-0.0971573	-0.156521
P68363	TUBA8;TUBA1C;TUBA1B;TUBA1A;TUBA3E;TUBA4A	Y	262	ALNVDLTEFQTNLVPYPRIHFPLATYAPVIS;ALNVDLTEFQTNLVPYPRIHFPLVTYAPIIS	1	-3.11665	-3.93648	-2.64245	-2.56007	-3.09247	-2.94824	-3.28418	-4.0748		0.296745	0.632623	-0.286009	-0.568123
P68363	TUBA8;TUBA1C;TUBA1B;TUBA1A;TUBA4B;TUBA3E;TUBA4A	T	225	YDICRRNLDIERPTYTNLNRLISQIVSSITA	1	-0.664635	-1.11539	-0.919327	-0.898674	-1.6486	-1.21007	-0.901798	-0.712324		0.435182	0.565485	-0.218692	-0.674442
P68363	TUBA8;TUBA1C;TUBA1B;TUBA1A;TUBA4B;TUBA3E;TUBA4A	T	223	AIYDICRRNLDIERPTYTNLNRLISQIVSSI	1	-0.28023	-0.111221	0.123234	-0.657192	-2.78947	-2.15798	-2.40641	-2.98433	+	4.10529	0.00519718	-2.35319	-6.75765
P68363	TUBA8;TUBA1C;TUBA1B;TUBA4B;TUBA4A	S	232	LDIERPTYTNLNRLISQIVSSITASLRFDGA	1	-2.95968	-3.09615	-1.34964	-2.02128	-1.82595	-1.75702	-2.11629	-1.88694		0.502298	0.42959	0.460138	0.886052
Q5JP53	TUBB	T	37	SDLQLDRISVYYNEATGGKYVPRAILVDLEP	1	0.471674	0.200148	0.803205	0.173424	0.383503	0.481756	0.704645	0.43631		0.219918	0.780442	0.0894408	0.340276
Q5JP53	TUBB	S	22	SDEHGIDPTGTYHGDSDLQLDRISVYYNEAT	1	-2.61127	-1.98373	-0.62464	-1.27163	0.0826263	0.835497	-0.054163	0.0881481	+	2.10353	0.0133808	1.86084	3.23209
Q5JP53	TUBB;TUBB2B;TUBB2A;TUBB3	S	57	VPRAILVDLEPGTMDSVRSGPFGQIFRPDNF	1	-1.75569	0.0995159	0.694403	-0.00209427	1.20598	1.63883	1.86795	1.49949	+	1.77855	0.0245275	1.79403	2.77886
Q5JP53	TUBB;TUBB2B;TUBB2A;TUBB4A;TUBB4B	S	77	PFGQIFRPDNFVFGQSGAGNNWAKGHYTEGA	1	-0.940086	0.242882	0.261826	-0.433472	1.19928	1.21416	0.195599	1.14326	+	1.6346	0.0399271	1.15529	2.39838
Q5JP53	TUBB;TUBB2B;TUBB2A;TUBB4A;TUBB4B	S	60	AILVDLEPGTMDSVRSGPFGQIFRPDNFVFG;AVLVDLEPGTMDSVRSGPFGQIFRPDNFVFG	1	-1.13111	-1.31504	-0.901447	-1.71298	-0.448761	-0.293861	-1.0296	-0.895313		1.29461	0.104614	0.59826	1.73114
Q5JP53	TUBB;TUBB2B;TUBB2A;TUBB6;TUBB4B;TUBB4A	S	321	KEVDEQMLAIQSKNSSYFVEWIPNNVKVAVC;KEVDEQMLNVQNKNSSYFVEWIPNNVKTAVC	1	-2.38308	-0.825575	0.319807	-0.410675	-2.50855	-2.18334	0.0619507	-0.0951099		0.15418	0.766944	-0.356382	-0.361769
Q5JP53	TUBB;TUBB3;TUBB4B;TUBB4A	S	154	EEYPDRIMNTFSVVPSPKVSDTVVEPYNATL	1	0.209246	-0.151735	-0.447121	-2.4008	-1.46025	-0.795544	-1.63951	-1.38614		0.458828	0.436381	-0.62276	-0.875449
P68371	TUBB4B	T	55	SDLQLERINVYYNEATGGKYVPRAVLVDLEP	1	-1.56942	-1.68018	-1.3553	-0.958035	-0.592842	-0.708013	-0.811277	-0.566822	+	2.27856	0.0276482	0.720995	2.68159
Q9NRH3	TUBG2;TUBG1	S	284	LMTGYTPLTTDQSVASVRKTTVLDVMRRLLQ	1	-3.67628	-1.88998	-2.67195	-3.09548	-0.740715	-0.443392	-0.548254	-0.187885	+	3.01048	0.00608717	2.35336	4.77235
A0A3B3ITE3	TUBGCP3	S	515	QTPTTKMIAVTKSAESPQDAADLFTDLENAF	1	-2.65953	-4.11602	-2.71712	-3.37496	-1.88525	-1.58277	-1.74089	-2.77476	+	1.51821	0.0464672	1.22099	2.29139
E7EQL8	TUBGCP6	S	1114	PTRPRWNIHGHVSNASIRVGENVSDVAPTRP	1	-3.18856	-3.87168	-2.84156	-2.57497	-1.01686	-0.965288	-1.97582	-1.37151	+	2.56793	0.00822054	1.78682	3.84692
A0A0A6YYB9	TVP23C-CDRT4;TVP23C;TVP23B	S	6	__________MLQQDSNDDTEDVSLFDAEEE	1	-0.000963211	1.07811	0.583138	0.694096	0.340549	0.773228	0.512676	0.166744		0.21736	0.746479	-0.140297	-0.391854
F8VS81	TWF1	S	181	DVSLHGYKKYLLSQSSPAPLTAAEEELRQIK	1	-1.91157	-2.78525	-2.54137	-3.29169	-2.43615	-1.80368	-3.62961	-3.10209		0.0813983	0.880263	-0.110413	-0.187242
A0A7I2V5B1	TWF2	S	251	GHKRLIRGPGENGDDS_______________	1	-0.780209	-0.728378	-1.90359	-1.33871	-0.571882	-0.357124	-1.62803	-2.266		0.0115193	0.982853	-0.0180359	-0.0287509
Q3B726	TWISTNB	S	304	DQDPVFQGSDSSGYQSDHKKKKKKRKHSEEA	1;2	4.18921	4.26216	4.37485	4.53638	3.66542	4.29255	4.4801	4.00343		0.5555	0.495517	-0.230271	-0.785392
Q3B726	TWISTNB	S	316	GYQSDHKKKKKKRKHSEEAEFTPPLKCSPKR	1;2	-0.700153	-0.231865	-0.464838	-0.919626	-3.55734	-3.18818	-2.2062	-3.49912	+	3.47799	0.00486957	-2.53359	-5.67745
Q3B726	TWISTNB	T	322	KKKKKKRKHSEEAEFTPPLKCSPKRKGKSNF	2	-0.700153	-0.231865	-0.464838	-0.919626	-2.65292	-2.26635	-2.6576	-3.2407	+	3.84086	0.00420388	-2.12527	-6.07631
Q3B726	TWISTNB	S	304	DQDPVFQGSDSSGYQSDHKKKKKKRKHSEEA	1;2	-1.50284	0.118408	-0.236822	-0.592115	-0.987309	-0.767757	-1.10225	-1.09639		0.571112	0.38932	-0.435083	-0.952428
Q3B726	TWISTNB	S	316	GYQSDHKKKKKKRKHSEEAEFTPPLKCSPKR	1;2	1.02627	-1.76581	0.478638	-0.636377	-2.96253	-2.31409	-3.25012	-3.76427	+	2.21251	0.0096882	-2.84843	-3.60885
Q3B726	TWISTNB	S	60	YSCLVAGPHQRHIALSPRYLNRKRTGIREQL	1	-0.275728	-1.79937	-0.996088	-1.3439	-1.32774	-1.50907	-1.42456	-1.76762		0.562868	0.404318	-0.403477	-0.927817
P42681	TXK	Y	261	VGLMGSCLPATAGFSYEKWEIDPSELAFIKE	3	-3.22872	-3.42109	-2.17124	-3.11443	-3.64248	-3.16396	-3.87747	-2.40014		0.277536	0.647853	-0.287145	-0.543237
P42681	TXK	S	260	PVGLMGSCLPATAGFSYEKWEIDPSELAFIK	3	-3.93258	-2.4391	-3.68912	-3.01098	-2.60529	-2.99313	-3.04765	-3.44475		0.266164	0.666118	0.24524	0.511713
P40222	TXLNA	S	515	GPERRPEGPGAQAPSSPRVTEAPCYPGAPST	1	3.43378	3.66442	3.48764	3.15666	2.96029	2.06749	-2.91559	1.79706		0.946766	0.105829	-2.45831	-1.72465
Q9NUQ3	TXLNG	S	97	EDEGSDFITENRNLVSPAYCTQESREEIPGG	1	0.783161	0.567741	0.87521	0.61911	-0.299105	-2.95666	-2.94317	-0.16906	+	1.57694	0.0310762	-2.30331	-2.59472
Q9NUQ3	TXLNG	S	86	CGGTSNKHSLEEDEGSDFITENRNLVSPAYC	1	-0.860636	-0.689602	-0.65202	-1.74615	-1.92238	-1.83503	-2.14218	-1.0111		1.07966	0.126918	-0.740572	-1.62122
Q9NUQ3	TXLNG	S	105	TENRNLVSPAYCTQESREEIPGGEARTDPPD	1	-0.114843	-1.97801	-0.475174	-1.19811	-1.77336	-1.81174	-0.959227	-3.609		0.781085	0.193132	-1.09679	-1.37985
Q9NUQ3	TXLNG	S	69	MLCNSQSNDILQHQGSNCGGTSNKHSLEEDE	1	-3.48948	-0.560095	-0.763706	-1.4629	-0.439852	-0.190445	-0.890503	-0.56675		0.752358	0.207614	1.04716	1.33503
Q9NUQ3	TXLNG	S	58	AGICGLGVKADMLCNSQSNDILQHQGSNCGG	1	-1.86248	-2.58834	-1.16933	-4.16659	-2.97481	-1.28483	0.094471	0.0528126		0.71448	0.209734	1.41859	1.32876
Q86VQ3-3	TXNDC2	S	17	DVDKELGMESVKAGASGKPEMRLGTQEETSE		-3.10623	-3.26064	-2.89759	-2.20755	-2.79304	0.265823	-0.044529	-0.524441	+	1.5447	0.0342793	2.09396	2.52191
O14530	TXNDC9	S	188	ETLEWRLGSSDILNYSGNLMEPPFQNQKKFG	1	-3.10612	-1.44422	-0.482946	-1.13764	-1.29574	-0.900971	-0.406817	-0.226116		0.659389	0.270736	0.835321	1.17861
Q9H3M7-2	TXNIP	S	306	SPTTPLLDDMDGSQDSPIFMYAPEFKFMPPP	1	-3.53095	-2.25776	-2.78812	-2.1054	-1.85354	0.932165	1.36197	0.595516	+	2.00041	0.012931	2.92958	3.29158
Q9H3M7-2	TXNIP	S	303	RLESPTTPLLDDMDGSQDSPIFMYAPEFKFM	1	-3.02496	-2.83581	-2.26005	-1.13693	1.10068	2.31739	-1.73936	1.5753	+	1.71971	0.0213798	3.12794	2.88683
K7ER96	TXNL1	S	109	GLEEKIKQHLENDPGSNEDTDIPKGYMDLMP	1	-0.346386	-2.62634	0.178156	0.0709343	0.321671	0.431242	0.43478	0.139557		0.752303	0.209585	1.01272	1.3292
E9PPF2	TYK2	Y	292	VCHLRLLAQAEGEPCYIRDSGVAPTDPGPES	1	0.894258	-0.561699	0.574381	0.605518	0.116686	-3.27425	1.23873	0.493713		0.29183	0.589235	-0.734394	-0.63828
H0YNK6	TYRO3	S	421	LRKRRKETRFGQAFDSVMARGEPAVHFRAAR	1	-1.65111	-2.86208	-1.55986	-1.72699	-2.19863	-2.27687	-1.79919	-2.14154		0.186517	0.765591	-0.154044	-0.363686
P0DN76	U2AF1	S	59	QTIALLNIYRNPQNSSQSADGLRCAVSDVEM	1	-1.85861	-1.06261	-1.06923	-0.995266	0.888418	0.847958	0.70961	0.80415	+	4.20834	0.0052027	2.05896	6.67825
P0DN76	U2AF1	S	61	IALLNIYRNPQNSSQSADGLRCAVSDVEMQE	1	-2.8555	-0.789185	-0.328121	-0.735216	-0.256241	-0.404495	-0.30549	-0.0549221		0.798025	0.197102	0.92172	1.36831
P26368-2	U2AF2	S	79	PLTRGAKEEHGGLIRSPRHEKKKKVRKYWDV	1	4.86962	3.46673	4.42539	3.1137	4.34224	4.14784	4.03502	-2.72709		0.371901	0.479377	-1.51936	-0.810593
P26368-2	U2AF2	S	2	______________MSDFDEFERQLNENKQE	1	1.28292	1.56435	1.53344	1.50915	0.894348	1.02186	3.13013	1.9256		0.206448	0.715914	0.270518	0.436186
O15042-2	U2SURP	S	59	RTRPKSPRKHNYRNESARESLCDSPHQNLSR	1;2	-1.27728	-0.992092	-2.10358	-1.24153	-1.73732	-1.21883	-2.59708	-1.70255		0.50057	0.444398	-0.410321	-0.863879
O15042-2	U2SURP	S	63	KSPRKHNYRNESARESLCDSPHQNLSRPLLE	1;2	-1.27728	-0.992092	-2.10358	-1.24153	-1.73732	-1.21883	-4.04088	-1.70255		0.525034	0.367565	-0.771271	-0.991674
O15042-2	U2SURP	S	63	KSPRKHNYRNESARESLCDSPHQNLSRPLLE	1;2	0.938208	0.022562	0.215645	-2.94679	-3.02794	-1.45524	1.20727	-3.36969		0.396248	0.459953	-1.2188	-0.84029
O15042-2	U2SURP	S	59	RTRPKSPRKHNYRNESARESLCDSPHQNLSR	1;2	-2.08258	-0.875437	-1.24118	-2.69912	0.331558	-0.0188408	-0.239479	-1.0107	+	1.60809	0.0358466	1.49021	2.48298
O15042-2	U2SURP	S	244	SRFEPPQSDSDGQRRSMDAPSRRNRSSVLDD	1	-3.16922	-1.3057	-0.101683	0.225206	0.813843	0.446934	1.26178	1.475	+	1.39303	0.0449868	2.08724	2.31502
O15042-2	U2SURP	S	67	KHNYRNESARESLCDSPHQNLSRPLLENKLK	1	2.29841	1.49359	-0.734486	1.44495	1.60284	2.17939	-0.358965	-0.797194		0.18855	0.716054	-0.4691	-0.435948
O15042-2	U2SURP	S	236	RHKTKGRLSRFEPPQSDSDGQRRSMDAPSRR	1	2.27683	2.45414	2.54219	2.97815	1.22117	1.49539	1.82894	1.37618	+	2.81597	0.00934296	-1.08241	-3.64294
O15042-2	U2SURP	S	238	KTKGRLSRFEPPQSDSDGQRRSMDAPSRRNR	1	1.34658	1.20102	1.9169	1.11167	0.821932	0.888937	0.426422	0.661554	+	1.80495	0.048916	-0.69433	-2.25382
O15042-2	U2SURP	T	5	___________MADKTPGGSQKASSKTRSSD	1	-2.28329	1.21417	1.69767	2.05757	1.84103	-3.48115	-3.83541	0.414614		0.514046	0.330193	-1.93676	-1.05734
O15042-2	U2SURP	S	933	TPTRKERKRRHSTSPSPSRSSSGRRVKSPSP	3	-2.12372	-0.206779	-1.07708	-1.39152	0.141962	-0.0955505	-0.41938	-0.535732		1.20403	0.0859147	0.9726	1.8492
O15042-2	U2SURP	S	484	HVYYRWKLYSILQGDSPTKWRTEDFRMFKNG	1	1.91455	1.0709	1.5182	1.46797	2.03146	1.93352	2.09952	2.19116	+	1.7067	0.066007	0.571011	2.03287
O15042-2	U2SURP	S	931	ECTPTRKERKRRHSTSPSPSRSSSGRRVKSP	3	-2.86701	-0.206779	-1.07708	-1.39152	0.141962	-0.0955505	-0.41938	-0.535732		1.04338	0.107272	1.15842	1.71661
O15042-2	U2SURP	S	973	RSHKESSRSRSSHKDSPRDVSKKAKRSPSGS	2	-5.04854	-2.4584	0.903871	2.08501	-3.39468	2.57347	-0.430763	-3.70595		0.0170184	0.970058	-0.10996	-0.0480334
O15042-2	U2SURP	S	969	ERSERSHKESSRSRSSHKDSPRDVSKKAKRS	2	-5.04854	-2.69907	0.903871	2.08501	-2.55647	2.57347	-0.430763	-2.54084		0.0797339	0.864926	0.451036	0.210857
O15042-2	U2SURP	S	947	PSPSRSSSGRRVKSPSPKSERSERSERSHKE	2;3	-1.84485	1.58095	0.646458	-3.07056	1.21127	-0.485155	0.850218	0.223516		0.439829	0.418198	1.12196	0.904461
O15042-2	U2SURP	S	945	TSPSPSRSSSGRRVKSPSPKSERSERSERSH	2;3	-2.65742	1.58095	0.646458	-2.87358	1.21127	-0.485155	0.850218	0.223516		0.485162	0.371393	1.27586	0.98423
O15042-2	U2SURP	S	950	SRSSSGRRVKSPSPKSERSERSERSHKESSR	3	-2.73812	1.58095	0.646458	-2.95436	1.21127	-0.485155	0.850218	0.223516		0.492929	0.363107	1.31623	0.998544
P22314	UBA1	S	46	SEVPSVPTNGMAKNGSEADIDEGLYSRQLYV		0.777504	0.698404	0.389891	0.157839	0.292669	0.585878	0.103977	0.53104		0.29397	0.704005	-0.127518	-0.453318
P22314	UBA1	S	816	PKSGVKIHVSDQELQSANASVDDSRLEELKA	2	1.77169	2.07182	-2.78554	2.3066	-0.167505	0	-0.251451	0.485804		0.279016	0.598459	-0.824431	-0.622219
P22314	UBA1	S	13	___MSSSPLSKKRRVSGPDPKPGSNCSPAQS	1;2	-2.4633	0.703422	-0.148136	-0.373041	0.0165215	0.458883	-0.218338	-0.571774		0.290408	0.606852	0.491587	0.609802
P22314	UBA1	S	820	VKIHVSDQELQSANASVDDSRLEELKATLPS	2	1.77169	2.07182	-3.35508	2.3066	-0.167505	0	-0.251451	0.485804		0.197042	0.695977	-0.682046	-0.46534
P22314	UBA1	S	284	VLGPYTFSICDTSNFSDYIRGGIVSQVKVPK	4	3.69836	3.18421	0.460545	0.530487	6.53449	6.98398	8.09018	9.1482	+	2.82397	0.00591001	5.72081	5.02654
P22314	UBA1	S	293	CDTSNFSDYIRGGIVSQVKVPKKISFKSLVA	4	3.69836	3.18421	0.460545	0.530487	6.53449	6.98398	8.09018	9.1482	+	2.82397	0.00590145	5.72081	5.02654
P22314	UBA1	S	810	QVPEFTPKSGVKIHVSDQELQSANASVDDSR	1	-2.70485	-4.28074	-0.89518	-0.730194	-0.142553	-0.0878258	0.104363	0.38097	+	1.40087	0.043613	2.21648	2.34087
P22314	UBA1	S	13	___MSSSPLSKKRRVSGPDPKPGSNCSPAQS	1;2	3.37964	2.85718	3.36978	3.43112	2.30206	2.88971	3.28893	1.5885		0.964672	0.156143	-0.742134	-1.50288
P22314	UBA1	S	835	SVDDSRLEELKATLPSPDKLPGFKMYPIDFE	1	-2.19526	-3.16676	-3.17339	-2.99699	-3.39269	-2.53714	-2.20293	-2.6644		0.214295	0.729779	0.183813	0.415644
Q9UBT2-2	UBA2	S	193	RKRKPPVPLDWAEVQSQGEETNASDQQNEPQ	1	-2.15753	-2.44437	-2.96826	-3.51736	0.0505581	0.00233078	-3.00262	0.55069	+	1.34022	0.0489677	2.17212	2.25282
Q9UBT2-2	UBA2	S	111	LFNQLFGEEDADQEVSPDRADPEAAWEPTEA	1	-2.71736	-2.53324	-3.07169	-1.34437	-0.262859	0.538519	-0.160475	0.549023	+	2.99771	0.00613953	2.58272	4.83777
A0AVT1-4	UBA6	S	36	GTGSTNKNLPIMSTASVEIDDALYSRQRYVL	1	-2.92395	-1.4681	-1.33923	-3.17527	-2.07478	-1.24216	-1.06065	-1.60819		0.665026	0.278606	0.730188	1.16197
A0AVT1-4	UBA6	S	16	MEGSEPVAAHQGEEASCSSWGTGSTNKNLPI	1	-3.08312	-3.53107	-3.01278	-3.38325	-1.3047	-1.58053	-1.87295	-2.80765	+	2.0978	0.0173476	1.3611	3.03143
Q9BSL1	UBAC1	S	98	IQDQDVLLLIKKRAPSPLPKMADVSAEEKKK	1	2.23578	0.93494	2.13861	1.35605	0.96706	1.57053	1.69402	1.27863		0.352209	0.589769	-0.288783	-0.637673
Q9BSL1	UBAC1	S	332	QQNAACEWLLGDRKPSPEELDKGIDPDSPLF	1	-0.821318	-0.225588	-3.7417	-0.00960922	-1.55191	-2.20596	-2.25429	-0.777508		0.213157	0.684786	-0.497862	-0.482784
Q5T6F2	UBAP2	S	473	SFPSQAKLRESTPGDSPSTVNKLLQLPSTTI	1	-0.367454	0.864969	0.416401	0.983168	-0.452579	-0.195778	-3.01769	-3.3349	+	1.34477	0.0480173	-2.22451	-2.2646
Q5T6F2	UBAP2	S	439	DFKSQPEPSPVLSQLSQRQQHQSQAVTVPPP	1	-3.18666	-1.25649	-2.70054	-1.88537	-0.139889	-0.45793	-1.2018	-0.409239	+	1.90053	0.0203726	1.70505	2.91516
F8W726	UBAP2L	S	450	FTPSSTMMEVFLQEKSPAVATSTAAPPPPSS	2	2.64225	2.68448	2.44418	2.72152	0.886293	0.954952	0.892654	0.778624	+	6.49518	0.012	-1.74498	-10.1553
F8W726	UBAP2L	S	427	LVQYDLKNPSDSAVHSPFTKRQAFTPSSTMM	1	1.94962	0.548361	1.4267	1.69326	0.846062	1.1519	-3.45676	0.464954		0.719594	0.201662	-1.65294	-1.35395
F8W726	UBAP2L	S	465	SPAVATSTAAPPPPSSPLPSKSTSAPQMSPG	1;2	0.00247192	-1.21016	-3.5773	-0.744375	-0.829727	-0.523962	-0.508038	-2.96495		0.0641587	0.895675	0.175671	0.163725
F8W726	UBAP2L	S	464	KSPAVATSTAAPPPPSSPLPSKSTSAPQMSP	2	2.64225	2.68448	-2.83599	2.72152	0.886293	0.954952	0.892654	0.778624		0.114303	0.815648	-0.424933	-0.287065
F8W726	UBAP2L	S	421	TTQSPSLVQYDLKNPSDSAVHSPFTKRQAFT	1	-0.737408	-1.10815	-1.07414	-2.62874	-1.08166	-1.48796	-1.16034	-1.3331		0.103376	0.854932	0.121347	0.228139
F8W726	UBAP2L	S	478	PSSPLPSKSTSAPQMSPGSSDNQSSSPQPAQ	1;2	0.661486	1.71685	1.35668	2.13349	0.872086	1.16522	-2.02081	1.34154		0.631152	0.268166	-1.12762	-1.18463
F8W726	UBAP2L	S	645	NGFSSVQATQLQTTQSVEGATGSAVKSDSPS	1	-2.76357	0.213776	0.100773	-3.75804	-0.8647	0.171495	-0.61805	-0.355869		0.503777	0.360691	1.13498	1.00282
F8W726	UBAP2L	S	488	SAPQMSPGSSDNQSSSPQPAQQKLKQQKKKA	1;2	-1.76437	-0.830105	-0.941677	-0.731661	-0.508905	-0.391466	-0.729406	-1.28219		0.503895	0.465974	0.338961	0.830619
F8W726	UBAP2L	S	615	GPLYEQRSTQTRRYPSSISSSPQKDLTQAKN	2	-0.762609	0.447197	0.205616	-0.0314407	-0.814701	-0.912216	-1.3588	-0.884148	+	1.79003	0.0370894	-0.957158	-2.45914
F8W726	UBAP2L	S	620	QRSTQTRRYPSSISSSPQKDLTQAKNGFSSV	1;2	-0.762609	0.447197	0.205616	-0.0314407	-0.814701	-0.912216	-1.3588	-0.884148	+	1.79003	0.0370797	-0.957158	-2.45914
F8W726	UBAP2L	S	616	PLYEQRSTQTRRYPSSISSSPQKDLTQAKNG	2	0.0592556	1.41085	1.13516	1.63437	0.30549	-0.00200081	0.367172	0.249809		1.22417	0.0915947	-0.829793	-1.81136
F8W726	UBAP2L	S	478	PSSPLPSKSTSAPQMSPGSSDNQSSSPQPAQ	1;2	-0.246622	1.56095	1.62787	1.90841	1.64541	1.86312	1.59183	1.55969		0.400381	0.51127	0.452362	0.757805
F8W726	UBAP2L	S	863	IPFPTPTTPLTGRDGSLASNPYSGDLTKFGR	1	-2.93894	-3.12458	-1.64028	-2.82059	-0.927301	-0.774393	-2.67504	-1.95982		0.954024	0.135419	1.04696	1.58432
F8W726	UBAP2L	S	620	QRSTQTRRYPSSISSSPQKDLTQAKNGFSSV	1;2	1.09969	2.66871	2.33927	1.78717	1.93605	1.20792	-2.85283	1.0475		0.702851	0.209651	-1.63905	-1.32907
F8W726	UBAP2L	S	488	SAPQMSPGSSDNQSSSPQPAQQKLKQQKKKA	1;2	0.661486	1.71685	1.35668	2.13349	0.872086	1.16522	1.44416	1.34154		0.331276	0.613337	-0.261377	-0.599291
R4GND1	UBE2E3	S	8	________MSSDRQRSDDESPSTSSGSSDAD	1	0.016901	-0.294369	-0.0827999	0.697626	-0.320459	-0.360437	-0.335331	-1.29533		1.07078	0.139031	-0.662229	-1.57171
Q9Y385	UBE2J1	S	266	SPRQRRAQQQSQRRLSTSPDVIQGHQPRDNH	1;2	3.13688	1.59182	2.56482	1.93089	2.95012	2.92044	3.02141	2.5997		0.791725	0.240707	0.566817	1.24552
Q9Y385	UBE2J1	S	266	SPRQRRAQQQSQRRLSTSPDVIQGHQPRDNH	1;2	-1.07346	-0.202248	-1.22364	-1.70591	-1.01857	-1.01057	-2.85432	-1.38784		0.426565	0.480311	-0.516507	-0.808988
Q9C0C9	UBE2O	S	87	GSVHFGLVRLIHGEDSDSEGEEEGRGSSGCS	2	2.34263	2.78083	2.16353	2.18786	2.1697	2.84549	1.80047	2.14213		0.194857	0.769386	-0.129263	-0.35772
Q9C0C9	UBE2O	S	896	AVPDVERKEDKPEGQSPVKAEWPSETPVLCQ	1	1.05675	0.939398	1.49996	1.79094	1.51239	1.17718	1.07326	0.17312		0.433239	0.513258	-0.337774	-0.754551
Q9C0C9	UBE2O	S	401	VKRLLKKQVVRIMSCSPDTQCSRDHSMEDPD	1	1.19416	0.380114	1.57091	1.61374	1.12744	1.24331	1.3785	1.43493		0.136607	0.827097	0.106313	0.269767
Q9C0C9	UBE2O	S	89	VHFGLVRLIHGEDSDSEGEEEGRGSSGCSEA	2	2.34263	2.78083	2.16353	2.18786	2.1697	2.84549	1.80047	2.14213		0.194857	0.769338	-0.129263	-0.35772
Q9C0C9	UBE2O	S	399	KKVKRLLKKQVVRIMSCSPDTQCSRDHSMED	1	0.314844	-2.50056	1.00903	1.24873	1.21228	1.35393	1.9565	1.70906		0.884947	0.138694	1.53993	1.57302
Q9C0C9	UBE2O	S	836	LESLKNMTVEQLLTGSPTSPTVEPEKPTREK	1;2	0.820019	1.99927	0.938538	0.513424	-0.663778	-2.71558	-0.921972	-2.94202	+	2.27817	0.00896183	-2.87865	-3.71749
Q9C0C9	UBE2O	S	839	LKNMTVEQLLTGSPTSPTVEPEKPTREKKFL	1;2	-3.11983	0.0526447	0.201487	0.140274	-0.818544	-0.425714	-2.35423	-0.506994		0.140643	0.784453	-0.345015	-0.335002
Q9C0C9	UBE2O	S	836	LESLKNMTVEQLLTGSPTSPTVEPEKPTREK	1;2	1.65575	0.666864	1.26575	1.06808	-2.54792	1.21248	0.403008	1.03889		0.597011	0.288942	-1.13749	-1.13805
Q9C0C9	UBE2O	S	839	LKNMTVEQLLTGSPTSPTVEPEKPTREKKFL	1;2	2.32746	1.12682	2.202	1.81479	0.86801	0.99786	1.49711	1.62567		0.971237	0.170701	-0.620606	-1.45196
Q9NPD8	UBE2T	S	184	AGDSRVHNSTQKRKASQLVGIEKKFHPDV__	1	-1.34598	-2.62198	-2.43667	-2.25943	-2.57878	-2.61378	-2.71419	-3.1586		0.983954	0.170528	-0.600323	-1.45274
A0A0D9SG77	UBE3A	S	195	MEEDSEASSSRIGDSSQGDNNLQKLGPDDVS	1	-3.47137	-2.44522	-2.92154	-3.09639	-3.50875	0.32169	-2.47325	0.369835		0.821584	0.157653	1.66101	1.49783
F5H5T5	UBE3B	S	419	KKLLESQEPAHAQPASPQNVLPVKSLLKRAF	1	0.045023	-0.459154	-0.253637	0.210537	-0.408341	-3.36373	0.0445671	-0.458485		0.544617	0.338485	-0.932189	-1.04168
H7C0Y1	UBE3C	S	18	EGDFKTRPKVSLGGASRKEEKASLLHRTQEE	1	-0.658691	-0.527224	-0.132231	-0.644928	-2.93475	2.39083	1.49927	1.41862		0.395665	0.465088	1.08426	0.832227
O95155-2	UBE4B	S	65	SQSLGLNVHNMTPATSPIGASGVAHRSQSSE	2	1.81752	2.43555	2.17311	-2.35906	1.80809	2.3422	1.97374	2.31854		0.426735	0.431954	1.09386	0.882161
O95155-2	UBE4B	S	238	ASLTATSQPIAAAARSPDRNLLLNTGSNPGT	1	-1.14574	-0.676369	0.312759	-2.99965	-2.38226	-0.265274	-1.94325	0.398533		0.0282724	0.952278	0.0791863	0.074671
O95155-2	UBE4B	S	101	SSSPSNSLETQSQSLSRSQSMDIDGVSCEKS	1;2;3	-0.288711	1.53176	0.418366	0.870619	-0.221113	0.200232	0.548469	0.683212		0.323782	0.600103	-0.330308	-0.619709
O95155-2	UBE4B	S	101	SSSPSNSLETQSQSLSRSQSMDIDGVSCEKS	1;2;3	-1.63942	-2.33202	-3.14991	0.836088	1.53064	1.65911	1.79017	2.02489	+	2.06534	0.0115303	3.32252	3.43861
O95155-2	UBE4B	S	124	DGVSCEKSMSQVDVDSGIENMEVDENDRREK	1	0.0395947	0.00131798	-0.129717	-1.0414	-0.80267	-0.320631	-0.416882	-0.558216		0.382479	0.586075	-0.242047	-0.643452
O95155-2	UBE4B	T	61	APGPSQSLGLNVHNMTPATSPIGASGVAHRS	2	1.81752	-2.81656	2.17311	-3.07837	1.80809	2.3422	1.97374	2.31854		0.914819	0.11312	2.58671	1.68436
O95155-2	UBE4B	S	674	RTVEDLKNNESQWKDSPLATRHREMLKRCKT	1	0.117609	0.0138874	0.143496	-0.164589	0.992485	0.970625	0.277983	0.914198	+	2.20594	0.0278901	0.761222	2.67272
O95155-2	UBE4B	S	1136	GTIMDRSIILRHLLNSPTDPFNRQTLTESML	1	-0.597088	-3.58079	-3.62769	-0.78393	-1.65079	-1.41453	-1.21844	-1.32385		0.384387	0.494301	0.745477	0.787143
O95155-2	UBE4B	S	23	EIRRRRLARLAGGQTSQPTTPLTSPQRENPP	2;3	-0.151785	-2.67881	-2.47987	-2.32241	-0.645271	-0.471998	-0.851284	-1.97111		0.651171	0.268456	0.923302	1.18397
O95155-2	UBE4B	T	27	RRLARLAGGQTSQPTTPLTSPQRENPPGPPI	3	-2.49069	-1.83388	-2.70544	-0.382889	-1.10382	-0.812174	-1.51254	-0.905821		0.680425	0.265675	0.769636	1.19038
O95155-2	UBE4B	S	31	RLAGGQTSQPTTPLTSPQRENPPGPPIAASA	1;2;3	-2.93254	-3.08694	-2.12237	-0.382889	-1.10382	-0.812174	-1.51254	-0.905821		0.817279	0.181681	1.0476	1.41733
O95155-2	UBE4B	S	88	AHRSQSSEGVSSLSSSPSNSLETQSQSLSRS	1	-1.53157	-0.332636	-2.32067	-0.580183	-0.515215	-3.06847	-2.68104	-2.48875		0.654817	0.260862	-0.997105	-1.20016
O95155-2	UBE4B	S	105	SNSLETQSQSLSRSQSMDIDGVSCEKSMSQV	1;2	0.500853	1.36421	0.339773	0.368601	0.410578	1.2579	0.782049	0.427078		0.087966	0.882331	0.0760432	0.183728
O95155-2	UBE4B	S	105	SNSLETQSQSLSRSQSMDIDGVSCEKSMSQV	1;2	-3.13873	-3.8436	-2.19937	-2.68492	-2.72276	-3.17215	-3.1514	-1.70488		0.229075	0.691509	0.278853	0.472469
O95155-2	UBE4B	S	116	SRSQSMDIDGVSCEKSMSQVDVDSGIENMEV	1	-3.25999	-3.39598	-2.88743	-3.45837	-1.11948	-1.36612	-0.405109	-4.12668		0.919839	0.128618	1.4961	1.61468
O95155-2	UBE4B	S	23	EIRRRRLARLAGGQTSQPTTPLTSPQRENPP	2;3	-3.10726	-0.999016	-0.276897	-0.795422	-1.31255	-1.77354	-0.866056	-1.06886		0.0205216	0.966907	0.0393974	0.052324
O95155-2	UBE4B	S	31	RLAGGQTSQPTTPLTSPQRENPPGPPIAASA	1;2;3	-3.26415	-0.999016	-0.276897	-0.795422	-3.01019	-1.77354	-0.866056	-1.06886		0.162557	0.756861	-0.345789	-0.376053
O95155-2	UBE4B	S	103	SPSNSLETQSQSLSRSQSMDIDGVSCEKSMS	1;2	-2.67955	-2.55627	-3.51102	-3.31826	-2.83579	-2.81554	-2.66071	-3.37839		0.124174	0.843623	0.0936663	0.24501
O95155-2	UBE4B	S	103	SPSNSLETQSQSLSRSQSMDIDGVSCEKSMS	1;2	-1.29393	-4.54093	-0.651505	-0.51642	-2.50542	-2.04573	-0.683826	-0.879009		0.076484	0.876048	0.2222	0.194206
O95155-2	UBE4B	S	31	RLAGGQTSQPTTPLTSPQRENPPGPPIAASA	1;2;3	-1.05107	-1.69772	-0.412817	-1.82011	-3.02851	-2.08738	-1.89117	-2.40633	+	1.45338	0.0541642	-1.10792	-2.17601
Q5HY81	UBL4A	S	90	EKVLLEEGEAQRLADSPPPQVWQLISKVLAR	1	-3.66111	-3.24263	-2.23065	-3.05997	-1.61273	-1.07487	-1.81834	-1.46246	+	2.42967	0.0103552	1.55649	3.54665
H3BUV9	UBL7	S	174	SSYRDMPGGFLFEGLSDDEDDFHPNTRSTPS	1	-2.91258	0.859377	2.54275	2.21755	3.22569	3.70097	3.20771	3.0453	+	1.08232	0.0762078	2.61814	1.92693
Q9NPG3-2	UBN1	S	821	VFHAGTQQQKNFTPPSPFANKLQGPKASPTQ	1	-2.72353	-1.40226	-2.13161	-1.56415	-2.23667	-3.57881	-2.74864	-3.02062		1.21038	0.0864795	-0.9408	-1.8443
Q9NPG3-2	UBN1	S	173	GGFYINSGTLQFRQASESEDDFIKEKKKKSP	1;2	-0.0760212	0.777294	0.503378	0.420408	0.278967	0.42445	-0.0473614	0.256704		0.381388	0.62141	-0.178075	-0.586427
Q9NPG3-2	UBN1	S	175	FYINSGTLQFRQASESEDDFIKEKKKKSPKK	1;2	-0.0760212	0.777294	0.503378	0.420408	0.278967	0.42445	-0.0473614	0.256704		0.381388	0.621366	-0.178075	-0.586427
Q9NPG3-2	UBN1	S	175	FYINSGTLQFRQASESEDDFIKEKKKKSPKK	1;2	0.249199	-0.656118	0.120106	0.0855083	0.215967	-0.149391	0.00713158	-0.0881576		0.0762938	0.90646	0.0467138	0.14597
Q9NPG3-2	UBN1	S	660	ASGGLANPPPVNLEDSLDEDLIRNPASSVEA	1	-2.9178	-3.09076	0.589174	1.12048	1.0299	1.12961	2.10533	1.49511	+	1.15091	0.0674148	2.51471	2.01827
Q9NPG3-2	UBN1	S	977	QKLTLVAPPGGPNGDSSGGTQGVAKLLTSPS	1	-3.53263	-1.00749	-1.72965	-0.962284	0.0882778	-0.045105	-1.24223	-1.39397		0.80575	0.180368	1.15976	1.42128
Q9NPG3-2	UBN1	S	493	MLEEEKDKEQRDRICSDEEEDEEKGGRRIMG	1	-1.95014	-0.735954	-0.107635	0.0748234	-0.177048	-0.0291195	0.310654	-0.137543		0.690812	0.272091	0.671464	1.17612
Q6ZU65	UBN2	S	250	GGFYINTGTLQFRQASDTEEDDITDNQKHKP	1;2	-0.221025	0.148804	0.359692	0.22608	0.651615	-2.90788	-3.65007	1.30588		0.46031	0.393818	-1.2785	-0.945796
Q6ZU65	UBN2	S	311	KVPKQLGVVALNSHKSEKKKKRYKDSLSLAA	1	0.897434	-0.301056	0.223146	-0.00904655	1.31563	1.08645	0.717112	0.526932		1.20135	0.105833	0.708911	1.72449
Q6ZU65	UBN2	S	1123	SPVHKQPSGMNISRQSPTLNLLPSSRTSGLP	1	-0.123403	-0.979334	-1.16998	-1.11511	-0.0461006	0.0237713	-0.387768	-0.552799		1.13108	0.133669	0.606232	1.59326
Q6ZU65	UBN2	S	13	___MAEPRRVAFISLSPVRRREAEYPGPERE	1	0.329506	-1.32266	-0.737764	-1.18548	-0.66761	-0.729219	-0.421661	-0.465897		0.159039	0.788238	0.158001	0.327957
A0A087WTJ9	UBR1	T	21	AGGTERMEISAELPQTPQRLASWWDQQVDFY	1	0.786991	-0.668434	0.497814	0.326811	0.706383	0.708164	0.935204	0.881453		0.901328	0.200807	0.572005	1.35711
H7C481	UBR3	S	174	VKRDSPASTSSDNLGSLQNSGTAQVFSLVAE	1	-3.40332	-3.3708	-0.149729	-0.314115	0.0220356	0.0833874	-3.33574	0.647379		0.397425	0.460459	1.16376	0.83947
Q5T4S7-3	UBR4	S	2729	RVLRPRNKRRHVTLPSSPRSNTPMGDKDDDD	1;2	3.34926	3.33083	2.80963	2.91853	-2.4257	2.49308	2.10204	2.40119		0.813157	0.15527	-1.95941	-1.50668
Q5T4S7-3	UBR4	T	2726	ALIRVLRPRNKRRHVTLPSSPRSNTPMGDKD	2	3.34926	3.33083	2.80963	2.91853	2.57136	2.49308	2.10204	2.40119	+	2.19899	0.0309082	-0.710144	-2.60117
Q5T4S7-3	UBR4	S	2888	SGGSAVDSVAGEHSVSGRSSAYGDATAEGHP	1	-1.01404	-0.593479	-1.24905	-1.32339	-2.77356	-0.0317287	-0.0715714	-0.515228		0.10837	0.836557	0.19697	0.255294
Q5T4S7-3	UBR4	S	181	TLSDVEDQKELASPVSPELRQKEVQMNFLNQ	1;2	2.50949	1.13932	1.82822	1.54868	1.84185	1.74082	2.03365	1.64776		0.0710975	0.905064	0.059589	0.149064
Q5T4S7-3	UBR4	S	457	LRVRDILSRTKEGVGSPKLGPGKGHQGFGVL	1	-2.26876	-0.803572	-0.713154	-0.570484	-0.0560513	0.0866871	-0.24671	-0.467272		1.16496	0.095292	0.918157	1.78637
Q5T4S7-3	UBR4	S	2729	RVLRPRNKRRHVTLPSSPRSNTPMGDKDDDD	1;2	0.627689	-1.56863	0.070322	-0.389875	0.142067	0.222445	0.167786	0.220228		0.4911	0.428575	0.503255	0.887295
Q5T4S7-3	UBR4	S	620	KAAPPPPPPPPPLESSPRVKSPSKQAPGEKG	1	2.86755	1.81975	2.14742	1.94907	1.89321	1.94964	-1.76047	1.88531		0.601028	0.283604	-1.20403	-1.1501
Q5T4S7-3	UBR4	S	181	TLSDVEDQKELASPVSPELRQKEVQMNFLNQ	1;2	-2.73965	0.630787	0.781065	0.738405	0.545149	0.699091	0.472803	0.860346		0.400802	0.475189	0.791695	0.817063
Q5T4S7-3	UBR4	S	178	TVKTLSDVEDQKELASPVSPELRQKEVQMNF	1;2	-2.86061	0.630787	0.781065	0.738405	0.545149	0.699091	0.472803	0.860346		0.40248	0.470965	0.821936	0.822734
Q5T4S7-3	UBR4	S	2730	VLRPRNKRRHVTLPSSPRSNTPMGDKDDDDD	1;2	4.99303	-2.49497	4.61879	4.28859	4.81346	4.91335	4.76957	4.61348		0.490777	0.351126	1.9261	1.01964
Q5T4S7-3	UBR4	S	178	TVKTLSDVEDQKELASPVSPELRQKEVQMNF	1;2	-2.37094	-1.24415	-0.561676	-0.745857	-0.749691	-0.563803	-0.551357	-0.792269		0.6623	0.303286	0.566376	1.10783
Q5T4S7-3	UBR4	S	4555	SIMEIILDESNAEPLSEDKGNLLLTGDKDQL	2	-1.66536	-3.1821	-3.30736	-3.23466	-2.39179	-2.37397	-3.1777	-3.19686		0.0475543	0.929478	0.0622915	0.111615
E7EMW7	UBR5	S	1984	KRTRELLELGIDNEDSEHENDDDTNQSATLN	1	0.813463	0.999708	0.580124	1.32729	-2.56389	0.56448	1.36469	0.639662		0.473887	0.396735	-0.92891	-0.940199
E7EMW7	UBR5	S	2235	RREMEKLRNQQSRDLSLEVDRDRDLLIQQTM	1	0.342358	-1.13152	-0.200419	-0.519083	-0.0347271	0.113222	0.0614739	-0.168837		0.547398	0.424682	0.369949	0.893283
E7EMW7	UBR5	S	321	ESVLRLRERRWLDGASFDNERGSTSKEGEPN	1	1.6562	1.54527	2.00043	2.09102	2.39778	2.51156	2.50912	2.83524	+	2.41759	0.0229505	0.740194	2.82432
E7EMW7	UBR5	S	2476	VDSSEKVQENRKRHGSSRSVVDMDLDDTDDG	2	0.861645	-1.89381	1.6945	1.26977	1.69704	1.22668	0.503325	1.55808		0.392134	0.48526	0.763253	0.800863
E7EMW7	UBR5	S	2479	SEKVQENRKRHGSSRSVVDMDLDDTDDGDDN	1;2	0.861645	-3.94136	1.6945	1.26977	1.69704	1.22668	0.503325	1.55808		0.421716	0.430679	1.27514	0.88432
E7EMW7	UBR5	S	1302	YRPPRIREDRNRKTASPEDSDMPDHDLEPPR	1	-0.845076	-3.55077	-1.38316	-2.63813	-0.856193	-0.844374	-0.536694	-3.3778		0.331177	0.548392	0.700518	0.699731
E7EMW7	UBR5	S	90	QPDRLELGKPDNNDGSKLNSNSGAGRTSRPG	1	-1.63708	-1.18731	-2.4751	-3.21956	-2.96551	-1.93665	-3.42828	-2.81532		0.559013	0.354928	-0.656678	-1.01324
E7EMW7	UBR5	S	1543	SQSSYIIRNPQQRRISQSQPVRGRDEEQDDI	1	2.42147	2.27202	2.19288	2.01427	1.70179	1.19451	1.48009	1.23448	+	2.88391	0.0121018	-0.822443	-3.35285
E7EMW7	UBR5	S	169	SRRQTRVIRTGRDRGSGLLGSQPQPVIPASV	1	-2.79971	-1.14913	-0.678288	-0.532804	0.0919685	-0.387974	-0.144949	0.433325	+	1.24191	0.0705193	1.28808	1.98528
E7EMW7	UBR5	S	965	LSAVEAIANAISVVSSNGPGNRAGSSSSRSL	1	-3.14863	-4.40771	-2.60191	-2.04551	-1.44392	-2.81106	-2.37239	-1.78226		0.798882	0.194376	0.94853	1.37512
E7EMW7	UBR5	S	2479	SEKVQENRKRHGSSRSVVDMDLDDTDDGDDN	1;2	-2.63878	-3.51494	-2.07977	-2.95472	1.72645	2.09324	3.33788	2.41723	+	4.55388	0.00987013	5.19075	9.31743
E9PCJ7	UBR7	S	187	VREVKVEQNSEPCAGSSSESDLQTVFKNESL	1	-0.934908	-0.923273	-0.98444	-3.30482	-1.01034	-0.806578	-2.66918	-2.25951		0.0716386	0.887732	-0.149543	-0.176568
E9PKP7	UBTF	S	447	RKPGGEREERGKLPESPKRAEEIWQQSVIGD	1	3.19573	2.20191	3.28141	2.68779	3.71328	3.80237	3.74178	3.64272	+	1.89127	0.0348861	0.883331	2.50615
E9PKP7	UBTF	S	352	LGEEKMLNINKKQATSPASKKPAQEGGKGGS	1	0.891495	-3.44311	-1.86478	-2.65395	-1.20952	-3.52692	-3.07592	-3.58657		0.441748	0.417959	-1.08214	-0.904758
E9PKP7	UBTF	S	396	SEEKRRQLQEERPELSESELTRLLARMWNDL	1	-1.13906	-2.82009	-1.67495	-3.44568	-1.10357	-1.41994	-0.99896	-1.26617		1.03986	0.11146	1.07279	1.6924
E9PKP7	UBTF	S	601	QKQYKVHLDLWVKSLSPQDRAAYKEYISNKR	1	-0.588312	1.42339	1.50872	1.45258	2.12236	1.62575	1.75772	2.26514		0.949677	0.140518	0.993652	1.56645
Q96LJ8	UBXN10	S	87	YELPSSQKPGACAPKSPNQGASDEIPELQQQ	1	1.70762	1.82708	1.27356	1.29223	-0.77706	-0.390993	-0.462942	0.152565	+	3.66195	0.00473725	-1.89473	-5.57656
Q92575	UBXN4	T	489	RGDDFKKEGKIYRLRTQDDGEDENNTWNGNS	1	-1.67711	-1.50538	0.194014	-0.304783	-0.259478	-0.830233	0.36743	0.495234		0.672864	0.269844	0.766554	1.18041
K7EJ02	UBXN6	S	72	NQVRKELQAEATVSGSPEAPGTNVVSEPREE	1	-3.28428	0.0316772	0.783544	0.624729	0.388226	0.350313	0.741705	0.888546		0.499651	0.368336	1.05328	0.989921
K7EJ02	UBXN6	T	54	LEQKQSRAWGPTSQDTIRNQVRKELQAEATV	1	-3.74945	-3.516	-3.16245	-2.55885	-1.74627	-1.35634	-2.55675	-2.53401	+	1.63959	0.0391374	1.19834	2.42209
O94888	UBXN7	S	288	KKCARSESLIDASEDSQLEAAIRASLQETHF	1;2	-2.14437	-0.0497341	0.279467	-0.186747	1.12717	0.8326	1.87896	2.10591	+	1.73743	0.0246499	2.01151	2.77023
O94888	UBXN7	S	288	KKCARSESLIDASEDSQLEAAIRASLQETHF	1;2	2.55667	3.27085	3.5222	3.5557	4.17773	3.74553	4.36992	4.35494	+	1.84702	0.0351646	0.935674	2.50212
O94888	UBXN7	S	280	DGLSSSPPKKCARSESLIDASEDSQLEAAIR	1;2	-0.551043	-3.43134	0.388794	-0.186588	-0.266672	-0.224241	0.144247	0.478565		0.518127	0.356901	0.97802	1.0095
O94888	UBXN7	S	280	DGLSSSPPKKCARSESLIDASEDSQLEAAIR	1;2	-3.07745	-0.0497341	0.279467	-0.186747	1.12717	0.8326	1.87896	2.10591	+	1.44101	0.039909	2.24477	2.39931
O94888	UBXN7	S	106	PEPLFGAPKRRRPARSIFDGFRDFQTETIRQ	1	-2.04274	-2.89878	-2.37579	-2.39308	-2.11028	-2.62772	-1.42981	-1.48487		0.757729	0.268194	0.514429	1.1847
Q5TBK7	UCHL3	S	64	SGSTLKKFLEESVSMSPEERARYLENYDAIR	1	-2.75599	-3.40551	-1.13434	-0.767693	-2.38808	-1.55721	-1.27123	-2.89752		0.00574245	0.990952	-0.0126243	-0.0151074
Q5TBK7	UCHL3	S	134	LPWVKRNHVGPAKATSPSLRLRRWRPFLRLP	1	-2.85255	-1.77895	-3.63556	-3.13012	-2.11559	-2.52846	-2.01904	-2.80753		0.511028	0.418313	0.48164	0.904084
Q9HA47-3	UCK1	S	244	WHRGGSNGRSYKRTFSEPGDHPGMLTSGKRS	1	-2.79567	-3.68849	-1.6201	-2.43911	-2.33485	-2.30954	-1.97818	-2.17635		0.448448	0.477745	0.436109	0.813225
A0A2R8Y653	UCK2	S	227	PSKRQTNGCLNGYTPSRKRQASESSSRPH__	1	-2.63661	-3.12633	-2.99979	-2.18247	1.44451	1.39675	0.511454	-2.72536	+	1.54813	0.0305016	2.89314	2.6137
Q9NWZ5-3	UCKL1	S	16	MAAPPARADADPSPTSPPTARDTPGRQAEKS	1	-3.00431	-2.87081	-0.359711	-0.467199	-0.691382	-1.03574	-0.459166	-0.906847		0.570683	0.32163	0.902226	1.0736
Q92890	UFD1L	S	245	GSGNRLDGKKKGVEPSPSPIKPGDIKRGIPN	1;2	2.13432	2.57	2.30342	2.27611	0.23251	0.560549	0.389744	0.567324	+	5.3532	0.009216	-1.88343	-8.52527
Q92890	UFD1L	S	247	GNRLDGKKKGVEPSPSPIKPGDIKRGIPNYE	1;2	2.13432	2.57	2.30342	2.27611	0.23251	0.560549	0.389744	0.567324	+	5.3532	0.00914286	-1.88343	-8.52527
Q92890	UFD1L	S	299	DEAGGRFVAFSGEGQSLRKKGRKP_______	1	0.924751	-1.09397	-1.14609	-0.889603	-0.853771	-0.0464249	-0.614672	-0.377123		0.0524394	0.920771	0.0782312	0.125327
Q92890	UFD1L	S	247	GNRLDGKKKGVEPSPSPIKPGDIKRGIPNYE	1;2	2.81453	1.159	1.8193	1.76887	0.401484	0.543863	0.775387	0.171087	+	2.08777	0.0169045	-1.41747	-3.04622
Q92890	UFD1L	S	245	GSGNRLDGKKKGVEPSPSPIKPGDIKRGIPN	1;2	2.47866	1.06077	-3.76403	-2.94408	0.17778	-3.3514	0.427906	0.104269		0.0255615	0.954475	0.131807	0.0707411
Q92890	UFD1L	S	231	HSGYAGELGFRAFSGSGNRLDGKKKGVEPSP	1	-2.68175	-2.69829	-1.68348	-3.47066	-0.241577	-0.435972	-3.00991	-0.702644		1.07763	0.0892898	1.53602	1.82588
C9JWG0	UGP2	S	2	______________MSQDGASQFQEVIRQEL	1	-3.34137	-3.31593	-3.64915	-2.34219	-1.20969	-1.09051	0.540434	0.0154571	+	2.74638	0.00635866	2.72608	4.45215
P22309-2	UGT1A1	Y	79	ASLYIRDGAFYTLKTYPVPFQREDVKESFVS		-1.90614	-3.61353	-2.45723	-2.27582	-0.658577	-2.85018	-2.59053	-2.5549		0.262238	0.642961	0.399636	0.550559
P22309-2	UGT1A1	Y	74	VLAPDASLYIRDGAFYTLKTYPVPFQREDVK		-3.81801	-3.18439	-2.80067	-3.52484	-0.658577	-2.69796	-3.12486	-3.8892		0.46006	0.422804	0.739329	0.897031
A0A087WVR3	UHRF1	S	652	NSKREEEEQQEGGFASPRTGKGKWKRKSAGG	1	-0.128756	-0.609604	-0.197783	-0.167406	-2.85007	-0.663433	-3.12584	-2.62492	+	1.92887	0.0171376	-2.04018	-3.03857
A0A087WVR3	UHRF1	S	300	IFVDEVFKIERPGEGSPMVDNPMRRKSGPSC	1	1.24522	-1.00379	0.996099	0.805294	0.888529	0.71166	1.41621	1.19765		0.455219	0.450835	0.542806	0.853004
H7C1J4	UHRF1BP1	S	1103	GGAARLRFFSMKRTVSQQSFDGVSLDSSGPE	2	0.491659	1.03972	-0.110289	0.170576	0.449011	0.561848	1.13531	0.922577		0.593323	0.397946	0.369269	0.93842
H7C1J4	UHRF1BP1	S	1106	ARLRFFSMKRTVSQQSFDGVSLDSSGPEDRI	1;2	0.491659	1.03972	-0.110289	0.170576	0.449011	0.561848	1.13531	0.922577		0.593323	0.397911	0.369269	0.93842
H7C1J4	UHRF1BP1	S	950	ESSIENQDVSQERPHSNGELQDSGPLAQQLA	1	0.467205	-0.849121	-0.560103	-2.13995	-2.43875	-0.0608082	-2.47282	-0.174334		0.242971	0.65182	-0.516184	-0.536157
H7C1J4	UHRF1BP1	S	432	PWHLGVDSLFRRKADSLSSPRKNPLERSPSQ	1	-1.50753	-1.97679	-2.6863	-1.78565	-2.50314	-0.720957	-1.34227	-2.73168		0.113126	0.835494	0.164556	0.257297
H7C1J4	UHRF1BP1	S	922	ELSPSEDRELKSDASSDQGPASPEKVLEESS	1;3	-2.81529	-3.20865	-2.45324	-1.78161	-1.1191	-1.26875	-1.09522	-1.06635	+	2.45839	0.0107211	1.42735	3.51103
H7C1J4	UHRF1BP1	S	1106	ARLRFFSMKRTVSQQSFDGVSLDSSGPEDRI	1;2	-2.91616	-3.3737	-1.21953	-2.41685	-0.873631	-0.546745	-1.6613	-1.08408	+	1.48987	0.0446534	1.44012	2.32403
H7C1J4	UHRF1BP1	S	783	DSMSHPRSKTEHDLKSLSGLTEVMEILKEGS		-3.3555	-3.6307	-2.63088	-5.11724	-4.67072	-2.14104	-4.08022	-4.23777		0.0449798	0.927604	-0.0988588	-0.114069
A0A0C4DGH6	UHRF1BP1L	S	68	LKQAVKDHNVGSPPKSPTHASPQHTQTEKDY	2	-0.873842	0.406773	-0.624514	0.112076	-0.633665	-0.870287	-1.51171	-0.930479		1.08929	0.124211	-0.741658	-1.63151
A0A0C4DGH6	UHRF1BP1L	S	64	NVEMLKQAVKDHNVGSPPKSPTHASPQHTQT	2	-0.873842	0.406773	-0.624514	0.112076	-0.633665	-0.870287	-1.51171	-0.930479		1.08929	0.124229	-0.741658	-1.63151
A0A0C4DGH6	UHRF1BP1L	S	585	IRSVTVNHMSDNRSMSVDLSHIPLKDPLLFK	1	-1.11981	-3.38714	-1.5164	-1.51257	-2.3741	-1.87186	-1.3201	-1.92376		0.006979	0.989273	0.0115272	0.0176402
A0A0C4DGH6	UHRF1BP1L	S	603	LSHIPLKDPLLFKSASDTNLQKGISFMDYLS	1	-4.0221	1.20768	1.27337	1.5236	1.21429	1.18123	1.21935	1.11781		0.387217	0.470039	1.18753	0.823999
A0A0C4DGH6	UHRF1BP1L	S	424	LAGRLKRKKLLKEYYSTESEPLTNGGQKPSS	1	-3.06599	-1.67216	-0.954493	-1.09362	-3.31589	-1.72573	-0.666967	-1.58219		0.0610838	0.903512	-0.126125	-0.151667
Q96PU4	UHRF2	S	667	GQSKKQPSGTTKRPISDDDCPSASKVYKASD	1	-0.072258	-0.487968	0.126205	0.236219	0.444443	0.6264	0.404924	0.224411		1.41564	0.110342	0.474495	1.69735
Q96RL1	UIMC1	S	677	SREMQSSFTRRDLNESPVKSFVSISEATDCL	1	2.7204	3.27626	3.61772	3.43138	3.82019	3.72874	3.66574	3.78349		1.32443	0.12088	0.488103	1.64738
Q96RL1	UIMC1	S	653	DADIKSSETGAFRVPSPGMEEAGCSREMQSS	1	-0.881336	-0.830849	-0.839163	-1.20914	-0.77417	0.0570946	-0.461168	-0.626854		1.28234	0.12822	0.488848	1.61656
Q96RL1	UIMC1	S	668	SPGMEEAGCSREMQSSFTRRDLNESPVKSFV	1	0.0918693	-0.872524	0.767111	0.572857	1.68225	1.67564	2.14205	1.90313	+	2.37482	0.0103611	1.71094	3.54667
Q96RL1	UIMC1	S	29	SRNLEKKDVETTSSVSVKRKRRLEDAFIVIS	1	1.79578	0.215471	0.742128	0.791422	1.18579	1.36443	1.75871	1.25889		0.692837	0.299874	0.505752	1.11438
Q96RL1	UIMC1	S	463	TQLSSSETFDLEREVSPGSRDILDGVRIIMA	1	-0.220224	2.60522	2.86139	2.90369	2.91975	2.69948	2.56237	2.45868		0.351491	0.53437	0.622552	0.722215
Q96RL1	UIMC1	S	44	SVKRKRRLEDAFIVISDSDGEEPKEENGLQK	2	-1.83277	-0.405079	0.254419	-3.53707	1.23125	1.57967	1.39658	1.55795	+	1.80705	0.0182097	2.82149	2.98721
Q96RL1	UIMC1	S	46	KRKRRLEDAFIVISDSDGEEPKEENGLQKTK	2	-2.5792	-0.405079	0.254419	-3.34205	1.23125	1.57967	1.39658	1.55795	+	1.85686	0.016331	2.95934	3.0769
Q96RL1	UIMC1	S	350	ECGQGEQASEKNECISEDMGDEDKEERQESR	1	-3.62755	-2.10907	-0.937038	-0.665575	-0.777958	-0.633009	-0.903507	-0.952286		0.734918	0.217373	1.01812	1.30789
O75385	ULK1	S	450	PTQVQNYQRIERNLQSPTQFQTPRSSAIRRS	1	-0.192783	0.0170746	0.242441	0.165321	0.697706	0.496498	0.299688	0.54524	+	1.93444	0.0690937	0.45177	1.99758
O75385	ULK1	S	623	LPDFLQRNPLPPILGSPTKAVPSFDFPKTPS	1	-0.0776157	-1.03672	-0.448519	-0.58387	-0.433235	-1.01152	-0.490005	-0.946995		0.311649	0.658283	-0.183758	-0.526932
O75385	ULK1	S	638	SPTKAVPSFDFPKTPSSQNLLALLARQGVVM	1	-0.709339	-1.11674	-0.298267	-0.449062	0.287386	-0.114397	0.531088	0.590994	+	2.15966	0.0226473	0.967121	2.84188
O75385	ULK1	S	224	TIVYQCLTGKAPFQASSPQDLRLFYEKNKTL		-3.05117	-3.33265	-3.31649	-2.7747	-2.46129	-2.21303	-2.17285	-2.02646	+	2.87606	0.0112634	0.900348	3.46799
Q6PHR2-3	ULK3	S	462	SRWEADTLDKEGLSESVRSSCTLQ_______	1	-1.59591	-4.04027	-2.34422	-1.8162	-1.14693	-1.28402	-0.946594	-1.24855	+	1.22309	0.0724148	1.29263	1.96362
E9PFD2	UMPS	S	214	RFIQENVFVAANHNGSPLSIKEAPKELSFGA	1	2.17801	1.52536	1.93599	1.59226	1.19713	1.49273	1.29575	1.35677		1.5447	0.0957609	-0.472312	-1.78415
A0A0U1RRL2	UNC13B	T	170	NEYSSQEESQRKPLPTAAAQCSFEDPDSAVD	1	-0.700897	-2.32584	-0.109669	-0.703604	-2.16271	-2.05056	-3.26055	-2.3129	+	1.44862	0.0468947	-1.48668	-2.28473
A0A0U1RRL2	UNC13B	S	176	EESQRKPLPTAAAQCSFEDPDSAVDDRDSDY	1	-3.12558	-2.65553	-2.68034	-2.02491	0.275124	0.275652	0.18668	0.195345	+	4.80345	0.00908108	2.85479	8.71344
A0A0U1RRL2	UNC13B	S	367	HFLGPQESFPEENASSPFTQARAHWIRAVTK	1	-0.600697	-3.68403	-2.99917	-1.9568	-0.550924	-0.543745	-0.239183	-0.159904	+	1.53607	0.0357714	1.93673	2.48598
Q70J99	UNC13D	S	150	YCLLGIEQGVGVPGGSPGSRHRQKAVVRHTI	1;2	1.83843	4.29552	6.52736	6.47373	6.25778	6.27795	6.83462	6.70232		0.762834	0.180514	1.73441	1.42094
Q70J99	UNC13D	S	150	YCLLGIEQGVGVPGGSPGSRHRQKAVVRHTI	1;2	-2.46279	-3.5336	-2.43417	-2.44787	-0.235979	0.820038	-2.93469	-2.60857		0.766587	0.184948	1.47981	1.40637
Q70J99	UNC13D	S	153	LGIEQGVGVPGGSPGSRHRQKAVVRHTIPEE	2	-2.97643	-4.32313	-2.71622	-2.623	-0.235979	0.820038	-2.93469	-2.49306		1.02536	0.0929093	1.94877	1.80175
Q9H3U1	UNC45A	T	15	_MTVSGPGTPEPRPATPGASSVEQLRKEGNE	1;2	1.7435	0.218206	1.01779	0.894697	-3.72814	0.780764	1.44533	0.472153		0.453408	0.401797	-1.22602	-0.932042
P13051	UNG	S	23	YSFFSPSPARKRHAPSPEPAVQGTGVAGVPE	1	2.69189	1.42765	2.26631	1.87863	2.03644	1.71964	2.25092	1.78539		0.152391	0.808712	-0.118024	-0.297909
P13051	UNG;DKFZp781L1143	S	64	KKAPAGQEEPGTPPSSPLSAEQLDRIQRNKA	2	0.0142269	0.41884	0.998915	0.770863	0.969173	1.02281	1.60446	1.03148		1.22222	0.11494	0.606271	1.67472
P13051	UNG;DKFZp781L1143	T	60	AIPAKKAPAGQEEPGTPPSSPLSAEQLDRIQ	1;2	0.0142269	0.41884	0.998915	0.770863	0.969173	1.02281	1.60446	1.03148		1.22222	0.114923	0.606271	1.67472
P13051	UNG;DKFZp781L1143	T	60	AIPAKKAPAGQEEPGTPPSSPLSAEQLDRIQ	1;2	-0.046236	1.16593	-0.875862	-0.679728	0.417915	0.410456	-1.34438	-0.84363		0.135897	0.799742	-0.230935	-0.311308
Q9C0B0	UNK	S	385	LCRNSSLGSPSNLCGSPPGSIRKPPNLEGIV	1;2	1.03544	1.11422	1.34667	1.27617	1.79498	1.69438	1.50472	1.7113	+	2.6644	0.0357699	0.483217	2.48735
Q9C0B0	UNK	S	385	LCRNSSLGSPSNLCGSPPGSIRKPPNLEGIV	1;2	-3.05744	0.662006	0.582865	0.660139	-2.5773	-1.46631	-0.7019	-0.0803432		0.373596	0.495097	-0.918355	-0.785957
Q9C0B0	UNK	S	375	SPHAPDLSALLCRNSSLGSPSNLCGSPPGSI	2	-3.71868	-2.4614	-0.911592	-0.703756	-2.89753	-1.64864	-1.3942	-1.12055		0.0818914	0.870808	0.183628	0.201824
Q9C0B0	UNK	S	240	PRLCRQGYACPYYHNSKDRRRSPRKHKYRSS	1	-2.69332	-3.50039	-2.14015	-2.6072	-2.01028	-2.33888	-2.82163	-1.99491		0.614943	0.360696	0.443838	1.00291
Q92900-2	UPF1	S	945	MTTAMYDAREAIIPGSVYDRSSQGRPSSMYF	1	-0.894821	-2.00314	-1.38273	-1.87847	0.250626	0.612789	-0.00904655	0.186224	+	3.13591	0.00599295	1.79994	4.67921
Q92900-2	UPF1	S	1096	SYLGDEFKSQIDVALSQDSTYQGERAYQHGG	1;2	2.03785	2.17576	2.30359	2.21024	1.86016	1.51341	2.052	2.14168		0.997101	0.278637	-0.290046	-1.16188
Q92900-2	UPF1	S	1116	YQGERAYQHGGVTGLSQY_____________	1	1.67584	0.94408	1.75977	1.95531	1.2173	0.805986	1.6543	1.32273		0.550792	0.437457	-0.333674	-0.873703
Q92900-2	UPF1	S	1096	SYLGDEFKSQIDVALSQDSTYQGERAYQHGG	1;2	1.24484	2.18112	1.95293	1.79134	0.78104	0.936205	1.30908	1.48169		1.3856	0.0838859	-0.665553	-1.86501
Q92900-2	UPF1	S	1099	GDEFKSQIDVALSQDSTYQGERAYQHGGVTG	2	1.24484	2.18112	1.95293	1.79134	0.78104	0.936205	1.30908	1.48169		1.3856	0.0838716	-0.665553	-1.86501
Q9HAU5	UPF2	T	1088	EENTDYLTDSNKENETDEENTEVMIKGGGLK	1	1.19797	-2.91191	0.407741	0.589697	-0.755478	0.461004	0.0634632	-2.98232		0.205685	0.687573	-0.624208	-0.478626
Q9H1J1-2	UPF3A	S	308	MEGSLEEPQETSHSGSDKEHRDVERSQEQES	1;2	0.275143	-0.126623	0.463789	0.456902	1.39235	0.628593	0.768253	1.49571	+	1.68202	0.0495434	0.803925	2.24353
Q9H1J1-2	UPF3A	S	308	MEGSLEEPQETSHSGSDKEHRDVERSQEQES	1;2	-0.699707	-0.37726	-3.05997	-0.0764637	-0.00568771	0.47304	0.0665627	0.445774		0.959261	0.122745	1.29827	1.63878
Q9BZI7-2	UPF3B	T	169	IDDDPEYRKFLESYATDNEKMTSTPETLLEE	1	2.89983	2.83202	3.27748	-1.59345	-3.26786	-3.2131	-3.76676	2.16907	+	1.11469	0.0672099	-3.87363	-2.02252
Q9BZI7-2	UPF3B	S	396	KKEKDTLRDKGKKAESTESIGSSEKTEKKEE	2	-3.5047	-2.67794	-0.668219	0.0253449	-3.92096	-2.43779	-2.30998	-0.664726		0.23884	0.650081	-0.626988	-0.53891
Q9BZI7-2	UPF3B	S	399	KDTLRDKGKKAESTESIGSSEKTEKKEEVVK	2	-2.19944	-3.28974	-0.668219	0.0253449	-2.51706	-2.70097	-2.39796	-0.664726		0.247276	0.646373	-0.537166	-0.545655
E5RHG9	UQCRB	T	5	___________MRDDTIYEDEDVKEAIRRLP		-2.91612	-4.30911	-3.33882	-2.97372	-3.05498	-3.5503	-3.26609	-3.14146		0.147131	0.808398	0.131236	0.298418
P31930	UQCRC1	S	159	VELLGDIVQNCSLEDSQIEKERDVILREMQE	1	-2.89295	-1.5695	-1.2759	-0.60535	-0.387785	-0.858002	-2.90042	-0.469961		0.228273	0.67235	0.431884	0.501308
I3L280	URI1	T	120	FSEKKEEAKRKRKNSTGSGHSAQELPTIRTP	1;2	-0.517004	0.0855865	0.416616	-0.320139	-1.46289	-3.9167	-3.33623	-2.60213	+	2.53532	0.00704103	-2.74575	-4.10625
I3L280	URI1	S	119	KFSEKKEEAKRKRKNSTGSGHSAQELPTIRT	1;2	-0.517004	0.0855865	0.416616	-0.320139	-1.46289	-2.89723	-3.01742	-2.77255	+	2.96835	0.0060123	-2.45379	-4.74097
I3L280	URI1	T	120	FSEKKEEAKRKRKNSTGSGHSAQELPTIRTP	1;2	-0.0517826	-0.696772	-0.404543	-0.578863	-0.917923	-1.0482	-1.27938	-1.06021	+	2.16742	0.0359127	-0.643438	-2.48184
I3L280	URI1	S	189	SAAEFDDRRGVLRSISCEEATCSDTSESILE	1	-0.9536	-0.167013	0.239597	-0.77778	0.776018	0.409702	-0.120255	0.789009	+	1.3434	0.0730298	0.878318	1.95753
G8JLK1	USE1	S	189	LGLARSLKTNTLAAQSVIKKDNQTLSHSLKM	1	-2.80213	-3.23921	-2.75417	-2.97513	-1.94211	-3.31097	-1.87449	-2.80499		0.594326	0.368937	0.459523	0.988797
G8JLK1	USE1	S	201	AAQSVIKKDNQTLSHSLKMADQNLEKLKTES	1	-2.64117	-3.25764	-1.57787	-2.10254	-0.410622	-0.439961	-2.62912	-2.10925		0.721057	0.224975	0.997564	1.28669
O60763	USO1	S	717	NLLKIQLGKDNQHQGSYSEGAQMNGIQPEEI	1	-1.28709	-3.23001	-2.53671	-2.84542	-1.80291	-0.527121	-0.22999	-0.428213	+	1.69244	0.0288603	1.72775	2.65054
O94782	USP1	S	313	RQTRSKRKATSDTLESPPKIIPKYISENESP	1	0.36495	-0.42955	0.140225	0.116543	-1.29989	-1.54638	-0.887041	-1.03652	+	2.84612	0.00819794	-1.2405	-3.84196
O94782	USP1	S	67	YRASEIDQVVPAAQSSPINCEKRENLLPFVG	1	-2.10234	1.9718	2.1346	2.22084	1.07162	0.974588	1.14393	0.92334		0.008864	0.985371	-0.027856	-0.0241121
O94782	USP1	S	331	KIIPKYISENESPRPSQKKSRVKINWLKSAT	1	-0.883955	-2.34022	-1.2952	-0.747494	-0.745098	-0.802406	-0.447331	-2.81376		0.0623744	0.90293	0.114569	0.152432
O94782	USP1	S	327	ESPPKIIPKYISENESPRPSQKKSRVKINWL	1	-0.934645	-2.04391	-2.89672	-2.23896	-3.00929	-2.51899	-3.64428	-2.68484		1.01008	0.127059	-0.935793	-1.62052
O94782	USP1	S	42	FFQKKETKRALDFTDSQENEEKASEYRASEI	1	-2.8638	-3.23597	-2.04913	-1.90599	-1.91293	-2.60006	-1.4999	-1.44134		0.770033	0.236066	0.650163	1.25803
O94782	USP1	S	475	VQEDELSKVEESSEISPEPKTEMKTLRWAIS	1	2.84559	1.91591	2.36521	2.58478	0.601744	1.04922	1.39323	1.18008	+	2.74207	0.00817451	-1.3718	-3.82858
Q14694	USP10	S	576	NHSVNEEEQEEQGEGSEDEWEQVGPRNKTSV	1	5.52623	5.2437	5.52259	5.44478	5.55491	5.51929	5.49324	5.91677		0.772087	0.452179	0.186726	0.850911
Q14694	USP10	S	547	LNGLHEEMLNLKKLLSPSNEKLTISNGPKNH	1	1.53568	0.500633	1.19793	1.11104	0.905827	0.745716	1.00469	0.819189		0.435748	0.566026	-0.217467	-0.673771
Q14694	USP10	S	365	KPSSSSPVAYVETKYSPPAISPLVSEKQVEV	1;2	2.23237	0.979183	1.48561	1.29194	0.834896	0.809191	1.60856	0.74151		0.726183	0.285713	-0.498737	-1.14482
Q14694	USP10	S	370	SPVAYVETKYSPPAISPLVSEKQVEVKEGLV	1;2	-2.01212	-0.964479	-1.23963	-1.24527	-3.56527	-3.12973	-2.30677	-2.44299	+	2.15872	0.0143979	-1.49581	-3.17005
Q14694	USP10	S	365	KPSSSSPVAYVETKYSPPAISPLVSEKQVEV	1;2	-2.01212	-0.964479	-1.23963	-1.24527	-2.34327	-3.5485	-2.30677	-3.84955	+	1.93232	0.0196589	-1.64665	-2.93859
Q14694	USP10	S	370	SPVAYVETKYSPPAISPLVSEKQVEVKEGLV	1;2	0.179977	-1.57298	-0.525105	-0.769753	-2.12556	-2.09561	-2.12891	-2.70054	+	2.18636	0.013257	-1.59069	-3.24638
Q14694	USP10	S	226	SPQNSTDSVSDIVPDSPFPGALGSDTRTAGQ	2	-2.438	-3.86746	-3.21239	0.372448	-0.530266	-0.476242	-0.640356	-0.801092		0.907196	0.128218	1.67436	1.61631
G5E9A6	USP11	S	605	NVLMYRLSRYVTKPNSDDEDDGDEKEDDEED	1	0.821497	1.12918	0.756981	2.11751	-0.479919	1.29539	0.416056	0.993385		0.615399	0.317852	-0.650065	-1.0809
G5E9A6	USP11	S	905	ARRLLSPAGSSGAPASPACSSPPSSEFMDVN	2	-3.6189	-2.8143	0.889246	-3.48553	0.0302391	0.216337	0.483602	0.733625	+	1.29764	0.050044	2.62332	2.23334
A6NJA2	USP14	S	97	ELKDALKRYAGALRASGEMASAQYITAALRD	1	1.6137	1.14697	1.58492	1.69628	0.815744	0.918447	2.21994	1.53118		0.153614	0.799611	-0.139137	-0.311485
Q9Y4E8	USP15	S	242	PKSPGASNFSTLPKISPSSLSNNYNNMNNRN	1	-0.482725	-0.00677109	0.162231	-0.668083	-1.59636	-0.934547	-2.88641	-2.15678	+	1.93822	0.0194508	-1.64469	-2.94557
Q9Y4E8	USP15	S	229	KNEDGTWPRGPSTPKSPGASNFSTLPKISPS	1;2	5.02519	4.65145	5.0553	4.9964	4.56748	4.68301	4.72333	4.62523		1.51537	0.183884	-0.282321	-1.40975
Q9Y4E8	USP15	S	229	KNEDGTWPRGPSTPKSPGASNFSTLPKISPS	1;2	1.01704	2.74533	2.19019	1.79215	1.43786	1.40945	0.427845	1.42508		0.870195	0.184685	-0.761118	-1.40789
Q9Y4E8	USP15	T	226	IEQKNEDGTWPRGPSTPKSPGASNFSTLPKI	2	1.01704	2.74533	2.19019	1.79215	1.43786	1.40945	0.427845	1.42508		0.870195	0.184663	-0.761118	-1.40789
Q9Y4E8	USP15	S	247	ASNFSTLPKISPSSLSNNYNNMNNRNVKNSN	1	-3.24248	-2.22032	-2.3499	-2.91262	-0.284746	-0.399614	-2.38957	-0.951998	+	1.67707	0.0303197	1.67485	2.61801
Q9Y5T5-4	USP16	S	242	MKNINMDNDLEVLTSSPTRNLNGAYLTEGSN	1	1.09333	0.185026	0.66938	0.802685	-0.259651	-0.646162	-0.173353	-0.288622	+	2.50501	0.0131689	-1.02955	-3.25512
Q9Y5T5-4	USP16	S	105	NDKNLKKTVEDEDQDSEEEKDNDSYIKERSD	1	-1.13121	2.5843	2.18569	2.75682	1.37787	2.07074	2.20623	1.80691		0.104932	0.835559	0.266538	0.257321
Q9Y2K6	USP20	S	263	KEPVVATVALTEARDSDSSDTDEKREGDRSP	2	2.28897	2.45826	2.39319	2.03336	1.6521	-4.00481	1.97871	1.78786		0.635518	0.240638	-1.93998	-1.24573
Q9Y2K6	USP20	S	373	DDQPAEAQPPSPRSSSPCRTPEPDNDAHLRS	1;2	1.40719	1.60783	0.82193	1.09433	0.5795	0.80908	0.445013	1.17321		1.06172	0.175496	-0.481119	-1.4354
Q9Y2K6	USP20	T	377	AEAQPPSPRSSSPCRTPEPDNDAHLRSSSRP	2	1.40719	1.60783	0.82193	1.09433	0.5795	0.80908	0.445013	1.17321		1.06172	0.175474	-0.481119	-1.4354
Q9Y2K6	USP20	S	112	AAPLLGSSSKFSEQDSPPPSHPLKAVPIAVA	1	-0.318174	-0.906315	-0.54417	-0.606272	-0.873951	-0.98291	-1.1812	-1.01472		1.65581	0.0974456	-0.419462	-1.77088
Q9Y2K6	USP20	S	132	HPLKAVPIAVADEGESESEDDDLKPRGLTGM	1;2	3.53208	4.62066	4.13434	3.97824	3.34029	3.55318	3.20663	4.10113		0.870251	0.222294	-0.51602	-1.29423
Q9Y2K6	USP20	S	134	LKAVPIAVADEGESESEDDDLKPRGLTGMKN	1;2	3.53208	4.62066	4.13434	3.97824	3.34029	3.55318	3.20663	4.10113		0.870251	0.222269	-0.51602	-1.29423
Q9Y2K6	USP20	S	132	HPLKAVPIAVADEGESESEDDDLKPRGLTGM	1;2	1.50283	0.733225	1.14422	1.01201	1.27134	1.15926	1.10016	1.02645		0.089236	0.902009	0.0412347	0.153877
Q9Y2K6	USP20	S	266	VVATVALTEARDSDSSDTDEKREGDRSPSED	2	0.102066	-0.190454	-2.33254	-0.272642	-3.39796	-0.378773	0.202803	-3.36078		0.424999	0.435293	-1.06029	-0.877201
Q9Y2K6	USP20	T	254	LMDQLHEELKEPVVATVALTEARDSDSSDTD	2	2.60395	-2.52866	2.8906	2.56661	-3.17806	2.77976	2.60405	-2.6037		0.299011	0.561394	-1.48261	-0.680743
Q9Y2K6	USP20	S	373	DDQPAEAQPPSPRSSSPCRTPEPDNDAHLRS	1;2	-3.07629	-0.0425644	-0.0446606	-2.23433	0.293644	-0.0763302	-0.0189934	-0.140394		0.883958	0.144412	1.36394	1.55126
Q9Y2K6	USP20	S	433	APSYVLKKAQVLSAGSRRRKEQRYRSVISDI	1	-2.81642	-2.40764	-3.05516	-2.83621	-0.998255	-0.659786	-0.767601	-4.02537		0.690094	0.231694	1.1661	1.26955
Q9UPU5	USP24	S	63	LDYGGYEPMDSGGGPSPGPGGGPRGDGGGDG	1	-0.288097	-0.48036	1.31872	1.1508	1.36233	1.6818	1.34224	1.54838		1.1652	0.0883091	1.05842	1.83392
Q9UPU5	USP24	S	1299	MSLCGTPEKSSYRQLSVSDRSSIRVEEIIPA	1	1.15023	1.79428	1.95282	1.84111	-3.52591	1.16955	0.886911	1.59228		0.657561	0.233617	-1.6539	-1.26442
Q9UPU5	USP24	S	1285	SRPFRNVSRQTSRQMSLCGTPEKSSYRQLSV	1	0.375515	-0.955284	-0.494801	0.0726585	0.925833	0.733173	0.714455	0.458698	+	1.66369	0.0443477	0.958518	2.33037
Q9UPU5	USP24	S	1371	KESNSLCPAGIRNRLSSSGSNCSSGSEGEPV	1	-0.146601	-2.86552	-1.69773	0.0219593	0.847986	0.711289	0.354776	0.549295	+	1.37982	0.0487207	1.78781	2.25552
Q9UPU5	USP24	S	2047	WNAYMLFYQRVSDQNSPVLPKKSRVSVVRQE	1	5.67428	5.06201	5.33257	5.40671	5.73191	5.71946	5.85559	5.62268		1.44867	0.145	0.363518	1.54919
Q9UPU5	USP24	S	1943	EVGENGRSVDQGGGGSPRKKVALTENYELVG	1	-3.10679	-2.97695	1.98798	2.40949	2.11372	1.32273	2.08147	2.66688		0.795123	0.155935	2.46777	1.50433
Q9UPU5	USP24	S	88	DGGGDGGGGGPSRGGSTGGGGGFDPPPAYHE	1	-3.44715	-2.84798	-0.267439	-2.96075	-0.304773	-2.93421	-0.200605	-3.75623		0.198625	0.697734	0.581875	0.462891
Q9UPU5	USP24	S	1141	RKKTLLSESSSQSSKSPSLSSKQQHQPSASS	1;2	-2.67211	0.655407	0.744944	0.622467	0.219496	0.173786	0.790579	0.163101		0.23747	0.659368	0.499063	0.524973
Q9UPU5	USP24	S	1141	RKKTLLSESSSQSSKSPSLSSKQQHQPSASS	1;2	-2.33111	3.54441	3.61401	3.88242	3.7188	3.72305	-3.54277	3.80467		0.0368091	0.936619	-0.251492	-0.102078
Q9UPU5	USP24	S	1143	KTLLSESSSQSSKSPSLSSKQQHQPSASSIL	1;2	-2.67211	0.655407	0.744944	0.622467	0.219496	0.173786	0.790579	0.163101		0.23747	0.659323	0.499063	0.524973
Q9UPU5	USP24	S	2080	DLSLSAPSSPEISPQSSPRPHRPNNDRLSIL	2;3	2.88017	3.61184	-2.94868	-2.51973	-2.97358	-3.80729	-4.08381	-2.64848	+	1.06776	0.0742696	-3.63419	-1.94572
Q9UPU5	USP24	S	2077	EAEDLSLSAPSSPEISPQSSPRPHRPNNDRL	1;2;3	-2.52858	3.61184	-3.02203	-2.62738	-1.95088	-2.35917	-2.42075	-2.6618		0.320606	0.540613	-1.20661	-0.711914
Q9UPU5	USP24	S	2077	EAEDLSLSAPSSPEISPQSSPRPHRPNNDRL	1;2;3	1.225	-0.0331154	0.869812	0.616596	0.837503	0.463564	1.37725	1.11086		0.364903	0.583641	0.277723	0.64662
Q9UPU5	USP24	S	2604	PANENGDRHLQQGSESPMMIGELRSDLDDVD	1	-2.22211	-1.17611	0.0186386	0.322096	0.587152	0.831102	-3.00097	1.08616		0.228664	0.660792	0.64023	0.521693
Q9UPU5	USP24	S	2561	VSNETSTGKTFQRTISAQDTLAYATALLNEK	1	-4.63771	-3.96211	-0.136551	0.37854	0.462549	0.569372	1.11177	0.465532	+	1.10245	0.0726367	2.74176	1.96226
Q96B65	USP25	S	136	GITDEEQAISRVLEASIAENKACLKRTPTEV	1	-2.81123	-1.85188	-2.93735	-2.84936	-3.40194	-2.98073	-3.01868	-3.37012		1.08516	0.148733	-0.580409	-1.53381
Q96RU2-2	USP28	S	279	LDWLEDAFQLAVNVNSPRNKSENPMVQLFYG	1	-3.23591	-3.09783	-2.45851	-3.13583	-4.46995	-2.38841	-3.94125	-2.6545		0.301296	0.610431	-0.381509	-0.604341
K7EQL6	USP32	S	1031	DAQSSAGEEDVLLSKSPSSLSANIISSPKGS	2	0.647015	-2.47199	0.87192	1.21899	-2.64052	-3.44769	-3.10828	-3.24059	+	1.96775	0.0131116	-3.17575	-3.26969
K7EQL6	USP32	S	1041	VLLSKSPSSLSANIISSPKGSPSSSRKSGTS	2	0.647015	-2.76421	0.87192	1.21899	-3.17365	-2.19533	-3.09961	-2.57015	+	1.55337	0.0305856	-2.75311	-2.60931
K7EQL6	USP32	S	1046	SPSSLSANIISSPKGSPSSSRKSGTSCPSSK	2;3	-2.75681	-0.788679	-1.8261	-1.0597	-2.76966	-2.65916	-2.26282	-2.6665		1.12761	0.0979196	-0.981713	-1.76742
Q70CQ2	USP34	S	3359	KDDEGATPIKRRRVSSDEEHTVDSCISDMKT	1;2	1.97478	2.55762	2.34606	2.08643	1.82494	2.00286	1.63556	2.00914		1.24935	0.172351	-0.373099	-1.44543
Q70CQ2	USP34	S	3358	TKDDEGATPIKRRRVSSDEEHTVDSCISDMK	1;2	1.97478	2.55762	2.34606	2.08643	1.82494	2.00286	1.63556	2.00914		1.24935	0.172373	-0.373099	-1.44543
Q70CQ2	USP34	S	3358	TKDDEGATPIKRRRVSSDEEHTVDSCISDMK	1;2	0.791868	-1.07199	0.17696	0.0517311	-0.0651264	0.0417423	0.404955	-0.107452		0.0718484	0.897542	0.0813875	0.161033
Q70CQ2	USP34	T	3381	DSCISDMKTETREVLTPTSTSDNETRDSSII	1;2;3	-2.71003	-1.95115	-2.6839	-2.18503	-1.4736	-1.01062	-2.35574	-3.65591		0.162966	0.76574	0.258563	0.363437
Q70CQ2	USP34	T	3381	DSCISDMKTETREVLTPTSTSDNETRDSSII	1;2;3	-1.68181	-2.83714	-2.8367	-2.44735	-1.4951	-1.74822	-2.05611	-2.23027		0.908212	0.199222	0.568325	1.36166
Q70CQ2	USP34	S	487	WNNALAAKAQLSKQSSFASLLNTNIPIGNKK	1	-3.07941	-3.27648	-2.47329	-2.49448	-1.59047	-1.58211	-0.661369	-1.27289	+	2.69603	0.00778348	1.55421	3.89673
Q70CQ2	USP34	S	718	HDISGEMNATHIAQGSQESCITRTGDFLGET	1	-2.61085	-3.23355	-1.96513	-2.65754	0.0545425	0.140362	0.679226	-3.59683		0.977945	0.103588	1.93609	1.73564
Q70CQ2	USP34	S	681	GTSSGTGKDLVFNTESLPSVDNRMRMLDACS	1	-2.81325	-2.18563	-2.17455	-3.44455	-0.774967	-0.828209	-0.567036	-0.655752	+	3.13378	0.00607205	1.948	4.77022
Q70CQ2	USP34	S	98	KHCTTINIDSTWQDESNQAEEPLNIDRECNE	1	-2.10598	-3.574	-3.30924	-1.0014	-0.797703	-0.600306	-0.757236	-0.19762	+	1.69806	0.0271806	1.90944	2.69732
Q70CQ2	USP34	S	3386	DMKTETREVLTPTSTSDNETRDSSIIDPGTE	1;2	-3.13872	-0.576971	-2.53074	-0.709902	-0.814138	-0.535309	-1.04034	-0.909184		0.67448	0.254602	0.914343	1.21262
Q70CQ2	USP34	S	3359	KDDEGATPIKRRRVSSDEEHTVDSCISDMKT	1;2	-0.850437	-3.27771	-3.20591	-3.18615	-1.1909	-0.734339	-0.837032	-1.39097	+	1.38907	0.0500801	1.59174	2.23274
Q70CQ2	USP34	T	3381	DSCISDMKTETREVLTPTSTSDNETRDSSII	1;2;3	-2.86597	-0.576971	-0.686909	-0.709902	-0.814138	-0.535309	-1.04034	-0.909184		0.284478	0.624879	0.385197	0.580955
Q70CQ2	USP34	S	3406	RDSSIIDPGTEQDLPSPENSSVKEYRMEVPS	1;2	1.34061	1.03907	1.03212	0.920519	1.19395	1.5057	1.26457	1.32013		1.10857	0.296352	0.238011	1.12231
Q70CQ2	USP34	S	2488	YMGTKGPENPQVEVLSEEEGEEEEEEEDILS	1	-2.49925	-2.99945	-3.99651	-0.160114	-0.928631	-0.608326	-3.83635	-2.20776		0.185375	0.717279	0.518563	0.433915
Q70CQ2	USP34	S	3406	RDSSIIDPGTEQDLPSPENSSVKEYRMEVPS	1;2	-0.054493	-0.21443	-0.0128708	-0.252344	-0.362196	-0.509737	-0.936775	0.050602		0.700673	0.373804	-0.305992	-0.980416
Q70CQ2	USP34	S	3386	DMKTETREVLTPTSTSDNETRDSSIIDPGTE	1;2	-0.220064	-3.98963	0.250978	-0.0432243	-0.00128174	0.230492	0.02178	0.158781		0.503782	0.36217	1.10293	1.00026
A0A075B784	USP36	S	513	LKSQNGCIPPKLPSGSPSPKLSQTPTHMPTI	1;2	0.442701	0.0761719	0.416248	0.293022	-1.66891	-1.59036	-1.59564	-1.61254	+	6.29766	0.0129796	-1.9239	-10.3719
A0A075B784	USP36	S	667	KTPPSGADSKTVKLKSPVLSNTTTEPASTMS	2	0.1441	0.118525	0.950724	0.921255	-1.95406	-1.93061	-1.50355	-1.20231	+	3.50631	0.00476923	-2.18128	-5.52816
A0A075B784	USP36	S	742	PVVASTWPVHRARAVSPAPQSSSRLQPPFSP	1	0.436178	2.00605	2.46022	2.47417	1.3504	1.03316	-0.244345	-2.80882		0.971343	0.104313	-2.01155	-1.73234
A0A075B784	USP36	S	952	SCSPMGDGDPEAMEESPRKKKKKKR______	1;2	0.228891	-1.50052	-0.0255852	0.206835	-1.16209	-1.19677	-0.819395	-1.15829		0.985872	0.144142	-0.811541	-1.55248
A0A075B784	USP36	S	682	SPVLSNTTTEPASTMSPPPAKKLALSAKKAS	2	0.1441	0.118525	-1.76333	0.921255	-1.95406	-3.52726	-1.50355	-1.20231	+	1.31438	0.0536372	-1.90193	-2.18576
A0A075B784	USP36	S	582	QRQGSWDSRDVVLSTSPKLLATATANGHGLK	1	1.19098	0.279675	1.05773	-3.0752	-2.9543	-3.33669	-0.829184	-0.917063		0.771544	0.173339	-1.87261	-1.44208
A0A075B784	USP36	S	911	VNGQQVGCVTDGHHASSRKRRRKGAEGLGEE	1	-2.50169	-2.22629	-3.29267	-2.97064	-3.06598	0.0155239	-1.44931	-1.0722		1.02757	0.103852	1.35483	1.73436
B9A018	USP39	S	82	VPFVRVKREREVDEDSEPEREVRAKNGRVDS	1	3.94379	2.95986	3.67309	4.23242	3.33159	3.89287	3.84915	3.37316		0.107479	0.859003	-0.0905975	-0.220319
B9A018	USP39	S	46	ERDREREPEAASSRGSPVRVKREFEPASARE	1	-0.807377	-2.03161	-1.9048	-2.34456	-1.1815	-0.655712	-2.78774	-1.23699		0.215259	0.700241	0.306601	0.45854
Q13107	USP4	S	244	LQSKSSTAPSRNFTTSPKSSASPYSSVSASL	1	-1.40143	-0.631411	-0.262661	-0.377443	-0.284746	-0.628838	-0.524206	-0.630936		0.225786	0.733768	0.151055	0.409512
A0A7I2YQ75	USP40	S	1200	TGKEKQKQRALGRRKSQEALHEQSSYILSSA	1	-1.24196	-1.20235	-2.74167	-1.27703	-3.09463	-0.629009	-0.16746	-0.461981		0.283632	0.61051	0.527479	0.604243
Q9H9J4-2	USP42	S	1226	RDSRHQQDSDLSAACSDADLHRHKKKKKKKK	1;2;3	0.245337	0.571632	0.0380592	-0.168188	0.281891	0.825815	-0.315231	0.117643		0.0702993	0.906687	0.0558195	0.14545
Q9H9J4-2	USP42	S	1219	SKDKHRDRDSRHQQDSDLSAACSDADLHRHK	1;2;3	0.310085	0.945667	1.0386	0.802206	0.281891	0.825815	0.224949	0.353205		0.829687	0.293537	-0.352674	-1.12864
Q9H9J4-2	USP42	S	1222	KHRDRDSRHQQDSDLSAACSDADLHRHKKKK	2;3	0.310085	0.945667	1.0386	0.802206	-0.0577164	0.207249	0.224949	0.353205	+	1.74395	0.0613387	-0.592217	-2.08781
Q9H9J4-2	USP42	S	754	ERGPPEDRDAEPQPGSPAAESLEEPDAAAGL	1	2.17203	1.81202	1.86617	2.29897	1.36211	1.43279	1.76642	1.68279		1.68628	0.0813417	-0.476271	-1.88498
Q9H9J4-2	USP42	S	1219	SKDKHRDRDSRHQQDSDLSAACSDADLHRHK	1;2;3	-0.719868	-0.873291	-0.57316	-1.1138	-0.786316	-0.0457649	-0.0896797	-0.789942		0.82206	0.279515	0.392105	1.15987
Q9H9J4-2	USP42	S	856	EGPRDSALAEAPEGLSPAPPARSEEPCEQPL	1	1.33966	-0.310053	0.634252	0.405745	0.62019	0.569523	0.675196	0.937243		0.208147	0.735288	0.183136	0.40727
Q9H9J4-2	USP42	S	936	GERVEDAAAPKAPGPSPAKEKIGSLRKVDRG	1	-1.68807	-1.93099	-1.38059	-1.05999	-1.64005	-1.3976	-1.72322	-1.83563		0.261789	0.718288	-0.134213	-0.43225
Q9H9J4-2	USP42	S	1226	RDSRHQQDSDLSAACSDADLHRHKKKKKKKK	1;2;3	-0.611439	-0.831295	-1.2761	-0.791876	0.214539	0.0340881	0.653587	-1.18092		0.996114	0.141638	0.808001	1.56226
Q9H9J4-2	USP42	S	1166	FHEHENGKSRKRRHDSVENSDSHVEKKARRS	1;2	-2.25491	-0.439161	-0.133535	0.191977	-1.60006	-2.35727	-1.48099	-2.09394		1.08988	0.0951303	-1.22416	-1.7871
Q9H9J4-2	USP42	S	1170	ENGKSRKRRHDSVENSDSHVEKKARRSEQKD	2	-3.10673	-0.439161	-0.133535	0.191977	-1.60006	-2.35727	-1.48099	-3.72132		0.764236	0.187868	-1.41805	-1.39736
Q9H9J4-2	USP42	S	1166	FHEHENGKSRKRRHDSVENSDSHVEKKARRS	1;2	-0.386198	-2.63491	-3.14135	0.0924149	1.38925	-1.55492	-0.288334	-0.0809212		0.662025	0.238378	1.38378	1.25216
Q96K76-2	USP47	S	744	RHANTIRLFVLLPEQSPVSYSKRTAYQKAGG	1	0.246265	0.569435	1.53584	1.42164	1.58316	1.38839	1.89625	1.75202		1.10766	0.123637	0.711659	1.63473
Q96K76-2	USP47	S	852	ELEQHIQTSDPENFQSEERSDSDVNNDRSTS	1	0.927284	0.868252	-3.35911	0.670399	0.909689	0.870022	0.788801	-2.49961		0.0636737	0.893966	0.240519	0.166834
Q96K76-2	USP47	S	822	DSSKSTETSDFENIESPLNERDSSASVDNRE	1	0.622103	-0.344805	-0.0390034	-0.113754	-0.522762	-0.10693	-0.17753	0.13983		0.341087	0.632712	-0.197983	-0.568131
Q96K76-2	USP47	S	845	SASVDNRELEQHIQTSDPENFQSEERSDSDV	1	0.518778	0.266031	0.599602	-0.00871849	0.897352	1.10025	0.692017	0.207171		0.802311	0.291513	0.380274	1.1331
Q96K76-2	USP47	S	55	TDKDGEQPQILLEDSSAGEDSVHDRFIGPLP	1	-3.47125	-2.62702	-3.00825	0.543621	0.491632	0.560982	0.339058	-2.67856		0.74087	0.188564	1.819	1.39488
Q96K76-2	USP47	T	844	SSASVDNRELEQHIQTSDPENFQSEERSDSD	1	2.76071	-3.0799	-4.06749	-3.21006	3.09786	-3.48133	3.07645	-3.08362		0.31475	0.538403	1.80153	0.715364
Q86UV5-2	USP48	S	886	DNKKVMKDSAPELNVSSSETEEDKEEAKPDG	1;2	3.25741	3.75519	3.63191	3.57954	2.73871	3.79541	3.71772	2.71963		0.444722	0.51388	-0.313144	-0.753798
Q86UV5-2	USP48	S	887	NKKVMKDSAPELNVSSSETEEDKEEAKPDGE	2	3.25741	-2.4977	3.63191	-2.9199	2.73871	3.79541	3.71772	2.71963		0.789787	0.154766	2.87494	1.5094
Q86UV5-2	USP48	S	888	KKVMKDSAPELNVSSSETEEDKEEAKPDGEK	2	3.25741	-2.79793	3.63191	-3.33212	2.73871	3.79541	3.71772	2.71963		0.794435	0.152133	3.05305	1.52107
A0A7P0T9N2	USP54	S	456	LTDSECNQKHTSKKGSLIERKRSSGRVRRKG	1	-1.62092	-3.04074	-1.7744	-2.58171	-1.4112	-0.972792	-1.00646	-1.74418	+	1.35318	0.0680453	0.970785	2.01049
A0A7P0T9N2	USP54	S	1158	SMRDSTGFKDRSLSGSLRKNSSPSDSKPPFS	1	-2.95748	-2.57425	-3.30446	-2.65416	-2.25169	-3.64041	-2.11458	-2.65465		0.216484	0.72019	0.207252	0.429531
A0A7P0T9N2	USP54	S	582	SSSSKYRPTWRPKRESLNIDSIFSKDKRKHC	1	-3.02774	-3.36708	-3.89527	-3.23875	-1.82019	-1.83513	-1.50568	-2.43874	+	2.82681	0.00730488	1.48228	4.02096
P35125-2	USP6	S	844	QSSAGKEDMLLSKSPSSLSANISSSPKGSPS	2	-2.6405	-2.75101	-2.12345	-3.82056	-2.05428	-2.4037	-3.19667	-2.48128		0.291608	0.633458	0.299899	0.566601
X6RAB3	USP6NL	S	419	GVHHLSNGQRSVGRPSPLASGRRESGAPHRR	2	1.62552	2.28547	1.8101	1.76518	1.49153	1.70259	0.896633	1.30233		1.23893	0.127772	-0.523297	-1.61791
X6RAB3	USP6NL	S	414	ELQSWGVHHLSNGQRSVGRPSPLASGRRESG	2	1.62552	2.28547	1.8101	1.76518	1.49153	1.70259	0.896633	1.30233		1.23893	0.127791	-0.523297	-1.61791
X6RAB3	USP6NL	S	483	DEADFQRKLPSGPQDSSRQYNHAAANQNSNA	1	-1.56589	-2.24598	-1.68836	-2.34645	-1.6204	-0.806044	-1.51088	-1.16152		1.36411	0.0843175	0.686957	1.86196
Q93009	USP7	Y	1091	WLGLDHFNKAPKRSRYTYLEKAIKIHN____	3	-2.53759	-1.38281	-2.35177	-0.93128	-2.72094	-0.891253	-0.240215	-1.43972		0.308588	0.590874	0.477831	0.63527
Q93009	USP7	Y	1093	GLDHFNKAPKRSRYTYLEKAIKIHN______	3	-2.85232	-1.38281	-3.07163	-0.93128	-2.5154	-0.891253	-0.240215	-1.43972		0.503197	0.382714	0.787865	0.964448
Q93009	USP7	S	18	HQQQQQQQKAGEQQLSEPEDMEMEAGDTDDP	1	2.85005	1.96592	2.69254	2.72307	2.8618	2.98837	2.93536	2.8814		0.898226	0.267085	0.358838	1.18716
Q93009	USP7	S	1089	RPWLGLDHFNKAPKRSRYTYLEKAIKIHN__	3	-3.18786	-1.38281	-3.1661	-0.93128	-2.49125	-0.891253	-0.240215	-1.43972		0.553377	0.333697	0.901402	1.0498
Q93009	USP7	S	963	KIIGVHQEDELLECLSPATSRTFRIEEIPLD	1	0.411205	-0.706638	0.032135	-0.235773	-0.0858879	0.0678654	-0.111561	-0.211971		0.0574481	0.927015	0.0393791	0.115132
P40818-2	USP8	S	315	ISTPVEPVAASKSDVSPIIQPVPSIKNVPQI	1	-0.757488	-1.17923	-1.09729	-1.11824	-1.53073	-1.3562	-1.27053	-1.54431		1.80004	0.0946486	-0.387379	-1.79009
P40818-2	USP8	T	500	SDAKKSVEDRGKRCPTPEIQKKSTGDVPHTS	1	0.561571	-0.654537	0.00848389	-0.293572	-0.136366	0.167543	0.589348	-0.427341		0.163439	0.788862	0.142809	0.326909
P40818-2	USP8	S	612	PAERDREPSKLKRSYSSPDITQAIQEEEKRK	1	0.812576	0.920048	0.188484	0.54582	0.754459	0.588928	1.12295	0.385819		0.164684	0.810152	0.0963081	0.295743
P40818-2	USP8	S	76	RQETGREDGGTLAKGSLENVLDSKDKTQKSN	1	-2.29968	-3.39722	-3.266	-3.31298	-2.8689	-2.22155	-1.97749	-1.88694		1.29801	0.0811506	0.83025	1.88686
P40818-2	USP8	S	535	SGSGKAQREPLTRARSEEMGRIVPGLPSGWA	1	-2.27982	-3.40968	0.0246582	-2.99902	0.344107	0.565756	-3.79095	-3.0644		0.196056	0.697375	0.679596	0.463338
Q93008	USP9X	S	2547	TGQRAQENYEGSEEVSPPQTKDQ________	1	0.00302124	-0.447809	-0.0659618	0.0222797	-0.321915	-0.244726	-0.20137	-0.643408		0.764459	0.40455	-0.230737	-0.927339
Q93008	USP9X	S	1609	DVDDDMSGDEKQDNESNVDPRDDVFGYPQQF	1	-2.70981	-0.948646	-0.820288	0.0399323	-1.11891	-0.868105	-0.316835	-1.78053		0.0475428	0.92586	0.0886054	0.117865
Q93008	USP9X	S	1600	ILAIEGTGSDVDDDMSGDEKQDNESNVDPRD	1;2	-0.191788	-0.195046	-1.05519	-1.36901	-1.44749	-0.0275898	-0.408802	-0.643953		0.0589058	0.914493	0.0707992	0.134862
Q93008	USP9X	S	593	SLFGEAPQNLSQTQRSPHVFYRHDLINQLQH	1	-2.29994	-2.803	-1.98609	-4.0714	-2.37331	-1.79931	-1.75892	-1.68861		0.927901	0.154219	0.88507	1.51193
Q93008	USP9X	S	1593	IPSIRNGILAIEGTGSDVDDDMSGDEKQDNE	2	-3.36427	-2.94306	-2.89818	-3.40788	-2.39459	-2.6758	-2.74077	-2.43347	+	1.99414	0.0474845	0.592191	2.2757
Q93008	USP9X	S	1600	ILAIEGTGSDVDDDMSGDEKQDNESNVDPRD	1;2	-3.05601	-3.47224	-3.03101	-2.08639	-3.56872	-2.88231	-2.74507	-3.85097		0.386725	0.54415	-0.350353	-0.706214
Q5W0Q7	USPL1	S	200	TKDPATVDVSGTGRPSPQNEGCTSKLEMPLE	1	0.195387	0.405573	0.823946	0.635961	-0.337973	-0.306753	-3.72832	-0.620485		1.09278	0.0825581	-1.7636	-1.8745
Q9Y3A2	UTP11L	S	241	MDKTQKVKVKKETVNSPAIYKFQSRRKR___	1	-1.07404	-2.23622	-1.85569	-1.7186	-2.72842	-2.725	-3.1795	-2.8251	+	2.30215	0.0151197	-1.14337	-3.13493
Q9BVJ6-3	UTP14A	S	355	DPEQLPELEAHGVSESEGEERPVAEEEILLR	1;2	2.30334	1.00355	1.83422	1.65984	-3.06408	1.0799	1.56103	1.25399		0.631056	0.253191	-1.49253	-1.21572
Q9BVJ6-3	UTP14A	S	393	LRKRSELSQDAEPAGSQETKDSGSQEVLSEL	1	0.821886	1.80114	1.56427	1.704	0.579908	0.694002	0.498125	0.485056	+	2.14448	0.0245343	-0.908552	-2.77425
Q9BVJ6-3	UTP14A	S	517	KKEQMIDLQNLLTTQSPSVKSLAVPTIEELE	1	0.233147	-0.234617	0.958361	0.882595	-1.25628	-1.21071	-0.83362	-4.73373	+	1.38013	0.0438523	-2.46846	-2.33724
Q9BVJ6-3	UTP14A	S	353	QEDPEQLPELEAHGVSESEGEERPVAEEEIL	1;2	2.30334	1.00355	3.9346	3.84473	2.37035	2.6708	3.39427	1.25399		0.162509	0.756629	-0.349202	-0.376365
Q9BVJ6-3	UTP14A	S	401	QDAEPAGSQETKDSGSQEVLSELRVLSQKLK	1	0.225447	0.438177	-1.99851	0.449194	0.294333	0.132935	-2.84154	0.768778		0.0667353	0.891699	-0.18995	-0.170531
Q9BVJ6-3	UTP14A	S	385	REFEERRSLRKRSELSQDAEPAGSQETKDSG		-1.86065	-0.828915	-1.25061	-1.60006	-2.68891	-3.2215	-3.13696	-2.53066	+	2.7759	0.00745279	-1.50945	-3.97324
Q9BVJ6-3	UTP14A	S	77	AERSEASLKVSEFNVSSEGSGEKLVLADLLE	1	0.318413	0.0568733	0.81991	0.461367	-1.35273	-1.41712	-0.953821	-0.856739	+	3.4876	0.00597454	-1.55924	-4.9938
Q9BVJ6-3	UTP14A	S	355	DPEQLPELEAHGVSESEGEERPVAEEEILLR	1;2	-2.30519	3.91225	5.80051	6.28871	4.83951	5.02716	4.97359	5.45182		0.359301	0.491001	1.64895	0.792113
Q9BVJ6-3	UTP14A	S	353	QEDPEQLPELEAHGVSESEGEERPVAEEEIL	1;2	-2.34441	3.91225	5.80051	6.28871	4.83951	5.02716	4.97359	5.45182		0.359807	0.490352	1.65876	0.793222
Q9BVJ6-3	UTP14A	S	52	NDGERKHQKLLEAISSLDGKNRRKLAERSEA	1	1.19706	-3.10256	-3.02419	-2.30942	-2.13678	-2.18788	-2.37685	-3.63707		0.301642	0.577017	-0.774868	-0.657769
Q9Y5J1	UTP18	S	121	LLRRLRGPRVQEHEDSGDSEVENEAKGNFPP	1;2	-0.405796	-0.882439	-0.226519	-0.450331	-1.19469	-0.413641	-0.860008	-0.436817		0.453608	0.544288	-0.235019	-0.705972
Q9Y5J1	UTP18	S	124	RLRGPRVQEHEDSGDSEVENEAKGNFPPQKK	1;2	-1.1964	-1.63582	-0.970072	-1.28109	-0.595919	-0.47686	-0.451984	-0.742504	+	2.42819	0.0245033	0.704031	2.77853
O75691	UTP20	T	1741	KEYTCKSLSDNGQPGTPDPADSGGTSAKESE	1;2	2.2217	2.52455	2.58812	2.74196	2.44467	2.62544	2.59809	2.02623		0.216538	0.776533	-0.0954745	-0.345707
O75691	UTP20	S	2601	EALEDGVACADEKAESDGEEKEEVKEELGRP	1	3.07574	-3.42506	3.71463	3.71038	-0.765337	2.98041	2.32288	1.4839		0.048006	0.917315	-0.263458	-0.130419
O75691	UTP20	S	788	ELQNDMTDEKSVGDESWEQTQEGDVGALYHE	1	-3.14554	0.177536	-0.100275	-0.168606	-3.65397	-3.30954	-2.33112	0.476812		0.527992	0.330341	-1.39523	-1.05667
Q9NQZ2	UTP3	S	143	SWGQRKKLYYDTDYGSKSRGRQSQQEAEEEE	1	0.237623	0.0812035	0.617325	0.352779	0.496201	0.449213	-0.48575	-2.96871		0.535936	0.344407	-0.949494	-1.03161
Q9NQZ2	UTP3	S	365	SVSKTSAAACAVTDLSDDSDFDEKAKLKYYK	1;2	-1.18562	-0.36121	-0.580868	-1.0206	-0.66997	-0.611887	-0.359978	-0.779985		0.375124	0.622536	0.181621	0.58476
Q9NQZ2	UTP3	S	150	LYYDTDYGSKSRGRQSQQEAEEEEREEEEEA	1	-0.242821	-0.505026	0.104591	-0.0401134	-0.0854244	-0.0313606	1.23353	-0.364115		0.419086	0.517434	0.359	0.748282
Q9NQZ2	UTP3	S	37	PTLTDENGDDLGLPPSPGDTSYYQDQVDDFH	1	-0.22702	1.21542	2.64849	2.51395	2.2156	2.34952	2.63509	2.96555		0.706008	0.232165	1.00373	1.26828
E9PR71	UVRAG	S	588	EEFSRRIYALNENVSSFRRPRRSSDK_____	1	1.31427	0.15197	0.560879	0.31576	1.39977	1.17521	1.21761	1.32968	+	1.42074	0.0771696	0.694845	1.91914
E9PR71	UVRAG	S	397	SIFGGADVGFSGGIPSPDKGHRKRASSENER	1;2	-2.94858	-0.475699	0.394794	0.486967	-0.310789	-0.6579	0.204031	0.17709		0.239391	0.658205	0.488738	0.527045
E9PR71	UVRAG	S	397	SIFGGADVGFSGGIPSPDKGHRKRASSENER	1;2	-3.1047	-0.490963	-0.57194	-0.358902	-0.573311	-0.671814	-0.707794	0.616751		0.498023	0.385628	0.797584	0.958702
A0A087WT26	VAC14	S	78	ELQVPTPGRAGLLNTSGTKGLECSPSTPTMN	1	-0.258413	-1.21045	-2.93689	-0.855978	-1.36048	-1.37812	-1.56975	-1.48501		0.0832693	0.874888	-0.132906	-0.196271
Q15836	VAMP3	S	11	_____MSTGPTAATGSNRRLQQTQNQVDEVV	2	-2.35017	0.352459	0.525595	-3.47783	-0.282585	-0.0669041	4.2e-05	-0.286919		0.492777	0.373035	1.07839	0.981886
Q15836	VAMP3;VAMP2	S	63	DRADALQAGASQFETSAAKLKRKYWWKNCKM	1	-1.15122	-1.82326	-1.62213	-3.02584	-3.55062	-3.07339	-2.84123	-2.90951	+	1.4854	0.0496249	-1.18807	-2.24197
Q15836	VAMP3;VAMP2;VAMP1	S	44	MRVNVDKVLERDQKLSELDDRADALQAGASQ	1	-0.897293	-0.794256	-0.859924	-0.846335	-1.13346	-0.441429	-0.312595	-1.02158		0.240112	0.741355	0.122187	0.39891
O75379	VAMP4	S	88	KVIERGERLDELQDKSESLSDNATAFSNRSK	1;2	-4.58e-05	0.313129	-0.298521	-0.864756	-3.36533	0.522812	0.26507	0.92955		0.0694783	0.887006	-0.199427	-0.177262
O75379	VAMP4	S	90	IERGERLDELQDKSESLSDNATAFSNRSKQL	2	-4.58e-05	0.313129	-0.298521	-0.864756	-2.63345	0.522812	0.26507	0.92955		0.00647691	0.989463	-0.0164552	-0.017306
O75379	VAMP4	S	88	KVIERGERLDELQDKSESLSDNATAFSNRSK	1;2	-0.061554	-1.4365	-1.145	-1.60868	-1.52322	0.213036	-0.154818	-2.10507		0.0957338	0.854903	0.170416	0.227
O75379	VAMP4	S	20	FKRHLNDDDVTGSVKSERRNLLEDDSDEEED	1;2	0.431362	0.711979	0.752825	0.790535	-2.4398	1.82788	1.24837	1.6105		0.0376546	0.937889	-0.109935	-0.0989575
O75379	VAMP4	S	20	FKRHLNDDDVTGSVKSERRNLLEDDSDEEED	1;2	-1.41188	-2.22617	-1.69193	-1.9148	-1.38011	-0.858555	-0.602251	-1.44432	+	1.48893	0.0677349	0.739884	2.01524
O75379	VAMP4	S	17	PPKFKRHLNDDDVTGSVKSERRNLLEDDSDE	1;2	-2.47549	-0.738047	-1.20888	-2.36223	-2.23256	-0.707832	-1.94752	-0.7111		0.199056	0.719263	0.296409	0.430643
O75379	VAMP4	S	92	RGERLDELQDKSESLSDNATAFSNRSKQLRR	1	-3.69648	-1.37574	-1.34735	-1.25035	-2.63682	-0.780153	-1.04145	-1.53833		0.234111	0.667776	0.418291	0.509038
O75379	VAMP4	T	15	_MPPKFKRHLNDDDVTGSVKSERRNLLEDDS	2	-2.4715	-1.69832	-2.81498	1.31264	1.92482	2.34597	-2.70044	2.59838		0.775473	0.163932	2.46023	1.47494
O75379	VAMP4	S	30	TGSVKSERRNLLEDDSDEEEDFFLRGPSGPR	1	-3.13012	-1.05477	-0.0199623	-0.432968	1.33836	1.4604	1.79125	2.17647	+	2.13991	0.010902	2.85108	3.49594
P51809-3	VAMP7	S	126	ERLELLIDKTENLVDSSVTFKTTSRNLARAM	1	-2.38691	-3.18358	-1.93776	-2.49195	-1.91161	-1.93992	-1.48284	-2.79016		0.587178	0.370794	0.468913	0.98532
Q9BV40	VAMP8	T	54	ENLEHLRNKTEDLEATSEHFKTTSQKVARKF	1	0.77812	-0.338072	0.551313	0.17074	0.833475	1.12618	0.93342	0.959978	+	1.43381	0.0778224	0.672738	1.91345
Q9BV40	VAMP8	S	55	NLEHLRNKTEDLEATSEHFKTTSQKVARKFW	1	0.235096	-0.913389	-0.170805	-0.699144	0.117624	-0.276501	-0.491466	0.0235157		0.33331	0.623544	0.230354	0.583568
Q9BV40	VAMP8	S	18	EASEGGGNDRVRNLQSEVEGVKNIMTQNVER	1	-3.69834	-3.42565	-2.96908	-2.72116	-3.51669	-3.71621	-2.88294	-3.70079		0.368943	0.590873	-0.250597	-0.635054
Q9P0L0	VAPA	S	153	KLNDMEPSKAVPLNASKQDGPMPKPHSVSLN	1	0.925379	0.539667	1.007	0.501455	1.0719	0.7059	0.905313	0.826059		0.388242	0.653315	0.133918	0.533721
Q9P0L0	VAPA	S	219	RKVAHSDKPGSTSTASFRDNVTSPLPSLLVV	1	-1.77954	0.304279	0.724468	0.340532	1.51758	2.33468	2.16864	1.23915	+	1.66027	0.0290039	1.91758	2.6484
Q9P0L0	VAPA	S	214	EGLRLRKVAHSDKPGSTSTASFRDNVTSPLP	1	-1.04595	-1.79773	-1.64219	-2.24164	-0.763359	-3.87164	-0.918356	-1.79691		0.073766	0.883489	-0.155686	-0.181733
Q9P0L0	VAPA	S	164	PLNASKQDGPMPKPHSVSLNDTETRKLMEEC	1	-2.59027	-1.04731	-0.511831	-2.24987	0.282633	-3.50272	-2.58802	-2.90504		0.240704	0.650291	-0.578464	-0.538292
Q9P0L0	VAPA	S	166	NASKQDGPMPKPHSVSLNDTETRKLMEECKR	1	-2.6961	-3.17213	0.24407	-2.97815	0.671175	1.11237	-2.89723	0.224924		0.786801	0.166162	1.92839	1.4672
O95292	VAPB	T	201	ENKQFKEEDGLRMRKTVQSNSPISALAPTGK	1	-0.935083	-1.32885	-0.393621	-0.16209	-0.687439	-0.112743	0.681093	-0.862162		0.477754	0.448669	0.459598	0.856778
A0A140T936	VARS	S	446	FGVLVSFAYKVQGSDSDEEVVVATTRIETML	1	-1.124	-2.19539	-0.884693	-0.970823	-1.44511	-1.33076	-1.311	-1.57226		0.148686	0.810362	-0.121057	-0.294901
P50552	VASP	Y	39	LPAGTGPQAFSRVQIYHNPTANSFRVVGRKM	1	0.194546	-1.66737	-0.75503	-0.765953	-3.01201	-2.58727	-2.81976	-2.48168	+	2.59445	0.00756148	-1.97673	-3.9671
P50552	VASP	S	305	ANQEEPEARVPAQSESVRRPWEKNSTTLPRM	1	-2.024	-1.94437	-2.25389	-2.28727	1.11338	0.49362	-0.145502	-0.0574608	+	3.74622	0.00428645	2.47839	6.15204
P50552	VASP	S	314	VPAQSESVRRPWEKNSTTLPRMKSSSSVTTS	1	-2.45528	4.17763	4.02537	3.98967	4.58262	-2.37294	-3.53954	-2.3207		0.649916	0.219038	-3.34699	-1.30318
K7ERT7	VAT1	S	18	DEREVAEAATGEDASSPPPKTEAASDPQHPA	1	0.621864	-0.0858669	0.413849	0.390612	-2.67211	0.249212	0.825733	-0.165033		0.441856	0.436151	-0.775664	-0.875981
K7ERT7	VAT1	S	2	______________MSDEREVAEAATGEDAS	1	-0.709789	-2.6373	-0.231228	-0.434978	0.160099	-0.226351	-0.12623	-0.352304		0.756634	0.217951	0.867127	1.3058
K7ERT7	VAT1	S	17	SDEREVAEAATGEDASSPPPKTEAASDPQHP	1	-1.4817	-3.55903	-1.81163	-1.28618	-1.39244	-1.25563	-0.944593	-1.55905		0.672163	0.272516	0.746708	1.17475
P18206-2	VCL	S	288	IDSKLNQAKGWLRDPSASPGDAGEQAIRQIL	1	0.593475	0.538256	0.686985	0.992449	0.277239	0.602766	0.975372	0.529522		0.245826	0.75031	-0.106566	-0.385628
P55072	VCP	S	770	YEMFAQTLQQSRGFGSFRFPSGNQGGAGPSQ	1	-3.69651	-0.475466	-2.99867	-3.41385	-2.87173	1.5681	0.888552	1.68385	+	1.19584	0.0595688	2.96331	2.10813
P55072	VCP	S	748	RDHFEEAMRFARRSVSDNDIRKYEMFAQTLQ	1	-2.87268	-2.466	-2.84886	-2.90221	-2.09925	-2.63319	-2.7413	-3.95537		0.0751521	0.893354	-0.0848395	-0.167917
P55072	VCP	S	3	_____________MASGADSKGDDLSTAILK	1	0.592018	-0.138319	-0.194588	-1.0098	0.696825	0.376286	0.0892448	0.314358		0.786947	0.24481	0.556849	1.23579
P55072	VCP	S	7	_________MASGADSKGDDLSTAILKQKNR	1	-0.483879	-3.20627	-2.6217	-1.40058	-0.484718	-0.221291	-0.854588	-0.369059	+	1.22016	0.0697888	1.44569	1.99206
P55072	VCP	S	197	IHCEGEPIKREDEEESLNEVGYDDIGGCRKQ	1	-0.514515	-3.03934	-1.30621	-1.27354	-2.81386	-2.16496	-0.469776	-2.84156		0.291701	0.60086	-0.53914	-0.618598
P55072	VCP	S	746	IRRDHFEEAMRFARRSVSDNDIRKYEMFAQT	1	-1.99408	-3.01798	-3.09188	-2.47191	-2.44583	-3.26234	-1.80784	-3.41412		0.0696578	0.897876	-0.0885703	-0.159832
Q96JH7	VCPIP1	S	997	AVSQVRAEATTRSRESSPSHGLLKLGSGGVV	1;2	2.61259	3.15703	3.14079	3.10913	3.44065	3.33015	2.89368	3.45287		0.721468	0.384822	0.274455	0.96063
Q96JH7	VCPIP1	S	747	TEKLKQEQKGQPRTVSPSTIRDGPSSAPATP	1	-1.11167	-1.24167	-0.389318	-0.925177	-0.442816	-0.299627	-0.202805	-0.624857		1.33943	0.1103	0.524434	1.69853
Q96JH7	VCPIP1	S	757	QPRTVSPSTIRDGPSSAPATPTKAPYSPTTS	1;2	-1.31612	2.33631	1.69981	1.98286	-0.0634212	1.08972	0.808939	0.817041		0.236344	0.659477	-0.512648	-0.524521
Q96JH7	VCPIP1	T	761	VSPSTIRDGPSSAPATPTKAPYSPTTSKEKK	2	-1.31612	2.33631	1.69981	1.98286	-0.0634212	1.08972	0.808939	0.817041		0.236344	0.659432	-0.512648	-0.524521
Q96JH7	VCPIP1	S	998	VSQVRAEATTRSRESSPSHGLLKLGSGGVVK	2	2.33702	3.06008	3.02356	2.99784	3.19703	3.35667	2.83816	3.16314		0.670078	0.400809	0.284124	0.933604
Q96JH7	VCPIP1	S	994	VKEAVSQVRAEATTRSRESSPSHGLLKLGSG	2	2.33702	3.06008	3.02356	2.99784	3.19703	3.35667	2.83816	-3.02447		0.349694	0.507871	-1.26278	-0.764273
Q96JH7	VCPIP1	S	768	DGPSSAPATPTKAPYSPTTSKEKKIRITTND	1	-0.0728836	-0.44878	0.293419	0.23823	0.972395	0.933372	1.04521	0.674438	+	2.51728	0.0151381	0.903858	3.12982
A0A0A0MT50	VCX3B;VCX;VCX3A;VCX2	S	27	AKAKEAGKRKSSSQPSPSDPKKKTTKVAKKG	1;2	-0.938503	2.09394	1.50387	2.33424	1.82198	1.12032	0.435978	1.68555		0.00724102	0.988678	0.0175693	0.0192376
A0A0A0MT50	VCX3B;VCX;VCX3A;VCX2	S	27	AKAKEAGKRKSSSQPSPSDPKKKTTKVAKKG	1;2	-2.67749	-2.18339	-3.08995	-1.99703	-0.722977	-1.6558	-0.392179	-1.14391	+	2.19466	0.0135294	1.50825	3.22107
P21796	VDAC1	S	104	DQLARGLKLTFDSSFSPNTGKKNAKIKTGYK	1	3.90461	3.11693	3.43212	3.46809	3.14406	3.53855	3.79695	3.56266		0.0500273	0.938669	0.0301145	0.0968229
A0A0A0MR02	VDAC2	S	115	DQICQGLKLTFDTTFSPNTGKKSGKIKSSYK	1	3.95335	2.85082	3.17792	3.31881	2.68984	3.06968	3.59114	3.16147		0.27553	0.675043	-0.197192	-0.49779
J9JIC7	VEZF1	S	10	______XLNRHKLSHSDEKPFECPICNQRFK	1	0.178358	-3.08973	0.254797	-0.245661	-3.00714	-3.30367	-3.16794	-2.87101	+	1.59024	0.030297	-2.36188	-2.62063
F8W8C2	VEZT	S	652	VFPQGAEERMCYQCESEDEPQADGSGLTTAP	1	-0.338486	-0.376499	-0.181833	0.195879	-0.401444	-3.22072	-0.363556	-0.190327		0.546544	0.342135	-0.868775	-1.03589
Q05BJ3	VGF	S	266	VSSPKTHLGEALAPLSKAYQGVAAPFPKARR	1	-3.03437	-2.63121	-2.39747	-1.82728	-3.32608	-2.25121	-1.5064	-3.67537		0.148505	0.786831	-0.217184	-0.330238
P08670	VIM	S	26	YRRMFGGPGTASRPSSSRSYVTTSTRTYSLG	1;2	1.70411	1.14888	1.78973	1.96678	3.73029	3.28437	4.20118	3.42355	+	3.52435	0.00472727	2.00748	5.43943
P08670	VIM	S	459	IKTVETRDGQVINETSQHHDDLE________	1	5.07103	4.85046	5.23153	4.96309	4.24928	4.46757	5.04608	4.88388		0.931382	0.251215	-0.367324	-1.22112
P08670	VIM	S	22	SSSSYRRMFGGPGTASRPSSSRSYVTTSTRT	2	1.66909	2.52905	2.02149	2.76361	3.98427	4.27214	3.61424	4.37352	+	3.03595	0.00662771	1.81523	4.53964
P08670	VIM	S	430	LPNFSSLNLRETNLDSLPLVDTHSKRTLLIK	1	2.72366	1.31439	0.901239	1.27354	1.467	1.49992	0.96702	0.845926		0.354843	0.568533	-0.358242	-0.669568
P08670	VIM	T	426	ISLPLPNFSSLNLRETNLDSLPLVDTHSKRT	1	3.39588	2.17307	1.94027	1.97992	2.11492	2.07542	1.68926	-3.02918		0.60531	0.266985	-1.65968	-1.18748
P08670	VIM	S	56	GSALRPSTSRSLYASSPGGVYATRSSAVRLR	2	0.344454	1.61413	-0.158031	0.709929	1.28705	1.8235	-0.151028	0.862867		0.236604	0.675833	0.327977	0.496346
P08670	VIM	S	51	RTYSLGSALRPSTSRSLYASSPGGVYATRSS	1;2	-0.382431	-1.1746	-1.01577	-0.988518	1.37854	1.77831	1.42585	0.890266	+	3.96407	0.00459942	2.25857	6.40997
P08670	VIM	S	51	RTYSLGSALRPSTSRSLYASSPGGVYATRSS	1;2	0.344454	1.61413	-0.158031	0.709929	1.28705	1.8235	-0.151028	0.862867		0.236604	0.675878	0.327977	0.496346
P08670	VIM	S	29	MFGGPGTASRPSSSRSYVTTSTRTYSLGSAL	1	0.00626373	0.800686	1.08341	1.46213	2.85908	2.45474	2.52495	2.60756	+	2.82981	0.00663304	1.77346	4.21273
P08670	VIM	S	420	EGEESRISLPLPNFSSLNLRETNLDSLPLVD	1	-1.55885	0.861658	2.23617	1.84551	2.38022	2.58245	2.48564	2.42865		0.975279	0.109722	1.62312	1.7026
P08670	VIM	S	5	___________MSTRSVSSSSYRRMFGGPGT	1;2	-2.90203	-0.953905	-1.98562	-1.22612	-0.168879	0.111988	0.198463	-0.335804	+	2.03959	0.0156501	1.71836	3.10165
P08670	VIM	S	412	IATYRKLLEGEESRISLPLPNFSSLNLRETN	1	-1.92214	-0.0815678	-1.08376	-0.97201	-3.30608	-1.33994	-1.16006	-1.83561		0.708262	0.238359	-0.895554	-1.25204
P08670	VIM	S	214	AENTLQSFRQDVDNASLARLDLERKVESLQE	1	1.58629	1.99958	2.41426	2.15463	1.71657	1.82122	1.52643	1.80106		0.873923	0.293855	-0.32237	-1.12736
P08670	VIM	S	73	GGVYATRSSAVRLRSSVPGVRLLQDSVDFSL	1	-1.93198	-3.47306	-2.69945	-2.59879	-2.7557	-2.70598	-3.31846	-3.31977		0.434433	0.509533	-0.349155	-0.761437
P08670	VIM	S	34	GTASRPSSSRSYVTTSTRTYSLGSALRPSTS	1	0.133194	1.05591	-3.09328	0.947622	3.09541	3.1324	2.92718	3.06162	+	1.82788	0.0164334	3.29329	3.06514
P08670	VIM	T	436	LNLRETNLDSLPLVDTHSKRTLLIKTVETRD	1	-0.958757	-3.45323	-2.71539	-1.03739	-1.92974	-2.37013	-1.61118	-2.21222		0.00539619	0.991444	0.0103739	0.0139614
P08670	VIM	S	7	_________MSTRSVSSSSYRRMFGGPGTAS	1	-2.27867	3.4935	2.93341	3.77493	4.53559	4.54373	4.15232	-3.01558		0.0888036	0.850168	0.573221	0.234395
P08670	VIM	S	205	QEEMLQREEAENTLQSFRQDVDNASLARLDL	1	0.368931	-2.85043	-1.80468	-1.67034	-0.0550232	0.188265	0.0738087	0.0519009	+	1.21513	0.0685517	1.55387	2.00495
P08670	VIM	S	419	LEGEESRISLPLPNFSSLNLRETNLDSLPLV	1	-3.45575	-2.90789	1.65885	0.87364	1.3595	1.43422	1.60077	2.42865		1.04315	0.082785	2.66358	1.87317
P08670	VIM	S	9	_______MSTRSVSSSSYRRMFGGPGTASRP	2	-3.39533	-0.970123	-1.98562	-2.36877	-0.474976	-0.289137	0.198463	-0.335804	+	2.01822	0.0149524	1.9546	3.14138
P08670	VIM	S	83	VRLRSSVPGVRLLQDSVDFSLADAINTEFKN	1	-2.79245	-3.62248	-1.88765	-0.602243	-1.83881	-1.57026	-1.07695	-0.409304		0.672074	0.249996	1.00237	1.22375
P08670	VIM	S	26	YRRMFGGPGTASRPSSSRSYVTTSTRTYSLG	1;2	-2.92515	-4.17263	-3.27294	2.76361	-2.05001	4.27214	3.61424	4.37352	+	1.04535	0.0757111	4.45425	1.93102
P08670	VIM	Y	117	NEKVELQELNDRFANYIDKVRFLEQQNKILL	1	-2.10397	-3.34324	-2.51429	-2.70855	-3.03714	-3.58464	-3.89223	-3.77972	+	1.52244	0.0557641	-0.905919	-2.1553
P08670	VIM	S	325	RQAKQESTEYRRQVQSLTCEVDALKGTNESL	1	-2.47545	-3.18429	-3.40319	-2.84677	-2.63241	-1.74212	-2.27799	-2.91058		0.92218	0.191226	0.58665	1.38552
A0A182DWI4	VIMP	S	117	GKSYKGNAKKPQEEDSPGPSTSSVLKRKSDR	1	0.220303	-0.636669	0.21575	-0.0157051	-1.77337	-1.11052	-0.765057	-1.35065	+	2.19005	0.0169142	-1.19582	-3.0456
A0A182DWI4	VIMP	S	124	AKKPQEEDSPGPSTSSVLKRKSDRKPLRGGG	1	-3.11585	-2.45793	-2.79562	-3.2927	-1.613	-0.776817	-1.41024	-4.06647		0.601956	0.296238	0.948898	1.12255
G3V4K3	VIPAS39	S	147	TYSLSSFFRGRTRPGSFQSLSDALSDTPAKS	1	0.654749	0.363071	0.725683	0.345957	1.65349	1.87952	1.80642	1.07743	+	2.71156	0.0106057	1.08185	3.52907
G3V4K3	VIPAS39	S	119	SGSTHEGREQLKSRNSFSSYAQLPKPTSTYS	1	-2.13316	-3.02744	-2.8193	-2.24927	-2.16666	-1.74729	-1.14151	-2.00553	+	1.35204	0.0771462	0.792049	1.91961
Q9Y4B6-2	VPRBP	S	254	SFHLDSGHKTSSRVNSTTKPEDGGLKKNKSA	1	-0.995836	-1.85146	-2.28789	-1.88523	-2.16339	-1.63659	-1.63099	-2.5404		0.281701	0.657752	-0.237739	-0.527845
Q9Y4B6-2	VPRBP	S	289	RENFRKAKQKLGFSSSDPDRMFVELSNSSWS	1	-2.60063	-2.35265	-2.27745	-3.80893	-2.85753	-2.65908	-2.3126	-3.13387		0.0163672	0.9765	0.0191466	0.0385955
Q9Y4B6-2	VPRBP	T	887	EADLPMTAASHSSAFTPVTAAASPVSLPRTP	2	-2.96093	-2.66659	-2.82643	-3.79309	-2.38875	-3.9721	-3.24004	-3.52143		0.208432	0.724836	-0.218822	-0.422999
Q9Y4B6-2	VPRBP	S	999	SQSPAIKKQLDRHLPSPPTLDSIITEYLREQ	1	-3.70257	-3.61845	-2.75381	-3.30768	-1.71938	-2.17842	-2.20392	-1.87422	+	2.82481	0.0077318	1.35164	3.91574
Q9Y4B6-2	VPRBP	S	897	HSSAFTPVTAAASPVSLPRTPRIANGIATRL	2	-3.04404	-3.11651	-2.9833	-2.69164	-3.61004	-3.04962	-2.64231	-2.67262		0.0499848	0.937088	-0.0347738	-0.101124
Q9Y4B6-2	VPRBP	S	894	AASHSSAFTPVTAAASPVSLPRTPRIANGIA	1;2	-3.53409	-2.30706	-2.57962	-3.47221	-3.17149	-3.16697	-3.05444	-3.06397		0.175171	0.779468	-0.140975	-0.341477
B7Z879	VPS11	S	927	TSSLEAGLQRDLLMHSRRGT___________	1	-2.65909	-3.2927	-3.3765	-3.61212	-0.805618	-0.763178	-1.95294	-1.22309	+	3.0068	0.00623033	2.0489	4.62696
Q7Z7G8-2	VPS13B	S	999	VPLVMPVCRRKEDEVSIGSAPLAKQQSYQAS	2	1.56207	2.41396	2.06946	1.77581	1.44558	1.51826	0.89469	1.11268	+	1.63416	0.0582192	-0.712526	-2.12395
Q7Z7G8-2	VPS13B	S	1002	VMPVCRRKEDEVSIGSAPLAKQQSYQASEYA	2	1.56207	2.41396	2.06946	1.77581	1.44558	1.51826	0.89469	1.11268	+	1.63416	0.0582072	-0.712526	-2.12395
Q7Z7G8-2	VPS13B	S	1775	SSRYSGAQDSGIGSDSVKIRIVQIEQHSGAS	1	-2.02379	-1.91509	-2.21955	-1.81315	-0.729525	-0.698517	-0.645742	-1.45808	+	2.71896	0.00987844	1.10993	3.56659
Q7Z7G8-2	VPS13B	S	1773	ETSSRYSGAQDSGIGSDSVKIRIVQIEQHSG	1	-3.04834	-2.60048	-1.64591	-1.56594	-2.84527	-2.24927	-2.51503	-2.07354		0.203258	0.733162	-0.205614	-0.410608
Q709C8-4	VPS13C	S	694	QLNSKDQGLQKTTNSSLEEIMDKAYDKFDVE	1	-3.09844	-3.25095	-3.27766	-2.18703	-1.02264	-1.89285	-1.02114	-2.65122	+	1.49434	0.0464483	1.30656	2.29161
Q5THJ4-2	VPS13D	S	1042	SFDIPTGSLRDSRAQSPVSGPNVAHLTDGAT	1	1.96847	1.29472	1.8214	1.81914	1.65367	1.71118	1.96876	1.85576		0.168262	0.826714	0.0714098	0.270315
Q5THJ4-2	VPS13D	S	2435	IKKQNHVTPSRHRNSSSESAIVPKTVKSGVV	1	1.2576	1.27122	1.09359	1.37931	1.09756	1.03452	1.26765	1.23395		0.525289	0.667809	-0.0920105	-0.508849
Q5THJ4-2	VPS13D	S	1138	IGFLQKSFPKEKDDLSPQPLMTDFERSFREQ	1	-0.502001	-1.92981	-1.02918	-1.19972	-0.661429	-1.01662	-0.726171	-0.965355		0.475573	0.491153	0.322782	0.791785
Q5THJ4-2	VPS13D	S	1765	QKEVQDKDYPLTPPPSPTVDEPKILVGKSKF	2	-2.05125	0.501903	0.0332985	0.331768	-0.820446	-0.583811	-3.52267	-0.583742		0.538704	0.333737	-1.0816	-1.04949
Q5THJ4-2	VPS13D	T	1761	SRKKQKEVQDKDYPLTPPPSPTVDEPKILVG	2	-3.30581	0.501903	0.0332985	0.331768	-0.820446	-0.583811	-3.20664	-0.583742		0.254554	0.631212	-0.688952	-0.57097
Q5THJ4-2	VPS13D	S	2692	AEPLKSLSLASTSRDSPGAVAAPLISGVEIK	1	-2.33987	-1.6614	-1.8379	-1.76489	-2.4637	-1.95083	-0.746738	-1.91592		0.125521	0.828934	0.131722	0.267104
Q9H269-2	VPS16	Y	631	VEICMKQHNKYEAKKYASRVGPEQKVKALLL	2	0.247461	0.966221	-0.134615	2.12893	1.29976	1.42774	0.17137	1.24383		0.155386	0.776646	0.233675	0.34549
S4R2Y3	VPS26A	S	2	______________MSFLGGFFGPICEIDIV	1	-2.79491	-2.83269	-2.2274	-3.58788	-0.546156	-3.05383	-2.6472	-0.756405		0.785564	0.190484	1.10982	1.38765
Q4G0F5	VPS26B	S	302	QQEVVLWRKGDIVRKSMSHQAAIASQRFEGT	1	-2.84981	-3.31791	-2.95298	-1.54734	-0.958067	-2.52138	-0.773912	-0.594683	+	1.31806	0.0589856	1.455	2.11579
Q96QK1	VPS35	S	7	_________MPTTQQSPQDEQEKLLDEAIQA	1	-2.03029	0.626728	1.00614	1.08349	0.844587	0.332624	0.174652	-0.286432		0.0424975	0.932284	0.0948418	0.1082
I3L4J1	VPS4A	S	121	KKPVKENQSEGKGSDSDSEGDNPEKKKLQEQ	1;2	-0.88802	2.65774	2.62741	3.06498	2.31598	1.29131	1.96067	2.13569		0.0216451	0.963365	0.0603829	0.0575103
K7EKZ3	VPS4B	S	102	VKEGQPSPADEKGNDSDGEGESDDPEKKKLQ	1	1.09924	1.74171	1.84087	2.16119	2.04591	2.08998	1.93666	0.844511		0.0169089	0.976062	0.0185122	0.0393115
E9PKE5	VPS51	S	18	AAAAAGPSPGSGPGDSPEGPEGEAPERRRKA	1	1.9205	1.98031	2.21496	1.96511	2.33957	2.12293	2.00131	-2.1388		0.379775	0.487334	-0.938967	-0.797315
Q9P1Q0-4	VPS54	S	8	________MASSHSSSPVPQGSSSDVFFKIE	1	-0.226913	-1.08081	-0.975624	-2.78002	-0.651703	-0.926765	-0.818369	-1.46631		0.210494	0.706928	0.300057	0.449606
A0A1W2PPT2	VPS72	S	127	REEKALLPLELQDDGSDSRKSMRQSTAEHTR	1	-0.434057	-0.687714	-0.503668	-0.793568	-0.854666	-1.78565	-1.23389	-0.146336		0.521164	0.432015	-0.400384	-0.881948
A0A1W2PPT2	VPS72	S	108	LKSLRPRKVNTPAGSSQKAREEKALLPLELQ	1	-2.49922	-3.31877	-2.18399	-1.74521	-3.29799	-0.785027	-0.812737	0.0238094		0.756552	0.198353	1.21881	1.36501
F8WB24	VPS8	S	26	EQSLCAKTSEEELNKSFNLEASLSKFSYIDM	1	0.917784	-0.106665	0.539062	0.413269	-0.429153	-0.347977	0.000291824	0.116589		1.2897	0.104119	-0.605925	-1.73327
A0A7P0Z4A4	VRK1	S	312	GLKAIGSKDDGKLDLSVVENGGLKAKTITKK	1	-1.27928	-1.59556	-1.76238	-2.51388	-1.53065	-2.19651	-3.35844	-1.851		0.413958	0.502928	-0.446372	-0.773584
A0A7P0Z4A4	VRK1	S	346	EIEESKEPGVEDTEWSNTQTEEAIQTRSRTR	1	-1.49056	-2.99783	0.0239716	-3.38095	1.32111	1.11955	0.972071	1.44378	+	2.17125	0.00980035	3.17547	3.59032
Q86Y07-4	VRK2	S	278	EEKLIGLMNNEAAQESTRRRQKYQESQEPLN	1	-0.0505485	0.136221	-0.0440254	-0.293629	1.33629	1.35153	0.567329	0.402193	+	1.98711	0.0277849	0.977332	2.67465
Q86Y07-4	VRK2	S	221	DFSTKGQSINVHTPNSQKVDSQKAATKQVNK	1;2	-2.13457	-1.01322	-1.20632	-1.15566	0.0605259	0.0672817	-0.57872	-0.416731	+	2.05277	0.0218218	1.16053	2.86876
Q86Y07-4	VRK2	S	221	DFSTKGQSINVHTPNSQKVDSQKAATKQVNK	1;2	-1.17431	-1.0048	-1.75185	-2.91986	-0.938078	-0.373835	-0.112011	-0.95866	+	1.22588	0.0770806	1.11706	1.92105
Q8IV63	VRK3	S	83	TVTSPRLSLFSDGDSSESEDTLSSSERSKGS	1;2	1.50823	1.08712	1.27049	1.33859	2.08574	1.9274	2.06795	2.27773	+	3.36608	0.00896803	0.788597	3.7024
Q8IV63	VRK3	S	59	SFQGSKRGLNSSFETSPKKVKWSSTVTSPRL	1;2	0.541027	2.02766	1.92707	1.81571	1.22491	1.39696	0.997921	1.55646		0.327713	0.609362	-0.283806	-0.606027
Q8IV63	VRK3	S	55	PHVSSFQGSKRGLNSSFETSPKKVKWSSTVT	1;2	0.541027	2.02766	1.92707	1.81571	1.22491	1.39696	0.997921	1.55646		0.327713	0.609406	-0.283806	-0.606027
Q8IV63	VRK3	S	59	SFQGSKRGLNSSFETSPKKVKWSSTVTSPRL	1;2	-1.4366	-1.98235	-1.89813	-2.37853	-2.13346	-1.90747	-1.68971	-2.31025		0.138598	0.835583	-0.0863188	-0.257122
Q8IV63	VRK3	S	55	PHVSSFQGSKRGLNSSFETSPKKVKWSSTVT	1;2	-2.35831	-2.37411	-1.98543	-2.15423	-1.23845	-0.649817	-1.4847	-0.784098	+	2.80779	0.0086933	1.17875	3.7366
Q8IV63	VRK3	S	82	STVTSPRLSLFSDGDSSESEDTLSSSERSKG	1;2	-3.13262	-0.774582	-0.66568	-0.783451	-0.0851154	-0.0649261	0.214241	-3.40254		0.189175	0.713505	0.504498	0.439968
Q8IV63	VRK3	S	83	TVTSPRLSLFSDGDSSESEDTLSSSERSKGS	1;2	-2.4419	-4.36508	-2.70268	-1.7732	0.0199413	0.143986	-0.617155	-3.28736		0.997341	0.099605	1.88557	1.758
Q8IV63	VRK3	S	82	STVTSPRLSLFSDGDSSESEDTLSSSERSKG	1;2	-3.55919	-3.48229	-2.96745	-2.13084	0.0199413	0.143986	-3.12303	-0.311186	+	1.41146	0.0425654	2.21737	2.35551
Q8IV63	VRK3	S	136	GSPQKTSCSPQKTRQSPQTLKRSRVTTSLEA	1	-1.39468	-3.97049	-3.16274	-3.73505	-2.86883	-2.83665	-2.94942	-3.81436		0.0281894	0.954522	-0.0515756	-0.0709079
H0YJL5	VTI1B	S	55	NRLQSQRAMLLQGTESLNRATQSIERSHRIA	1	-1.44294	-0.852064	-1.79673	-2.12016	-0.575607	-0.459913	-1.532	-1.45057		0.675492	0.299586	0.548451	1.11515
H0YJL5	VTI1B	S	62	AMLLQGTESLNRATQSIERSHRIATETDQIG	1	-3.72503	-3.80253	-3.03565	-3.40721	-1.14288	-1.28199	-1.43677	-1.57676	+	4.41731	0.0056569	2.133	7.14849
Q502W6-2	VWA3B	Y	475	GSLVHVNITKEKCKWYSERIHTALARIRRRI		-4.07728	-3.1269	-3.11952	-1.31341	-2.62154	-3.53825	-2.655	-3.70887		0.129152	0.808915	-0.221636	-0.297596
Q9BTA9-2	WAC	S	8	________MRDAGDPSPPNKMLRRSDSPENK	1	0.680738	1.95959	1.94262	2.30133	1.74237	1.75595	1.50406	2.08505		0.0472313	0.93328	0.0507884	0.106714
Q9BTA9-2	WAC	T	412	SDASSPRSYVSPRISTPQTNTVPIKPLISTP	1	0.745556	-1.01821	-0.476828	-0.271688	0.605957	0.624491	1.12848	0.35873		1.22651	0.0845428	0.934707	1.85938
Q9BTA9-2	WAC	S	466	QQPVTADKQQGHEPVSPRSLQRSSSQRSPSP	1	1.68741	1.07534	1.38698	-3.24673	1.45165	-2.53862	1.45495	1.73771		0.0692404	0.883135	0.300672	0.182182
Q9BTA9-2	WAC	S	51	VHTHRVRERDGGTSYSPQENSHNHSALHSSN	1	-3.18852	0.705835	-2.54769	-2.99772	0.563086	0.575014	0.11442	-0.444117	+	1.23588	0.059126	2.20912	2.11331
Q9BTA9-2	WAC	S	446	SQPKVSTPVVKQGPVSQSATQQPVTADKQQG	1	-1.86878	-2.16153	-3.25722	-2.75002	-1.95609	-1.92804	-2.65702	-1.82251		0.532441	0.419027	0.41847	0.902807
Q9BTA9-2	WAC	T	426	STPQTNTVPIKPLISTPPVSSQPKVSTPVVK	1	-1.078	-2.59005	-2.6038	-2.68035	-2.44014	-2.36054	-2.35757	-2.97717		0.298759	0.629059	-0.295804	-0.574517
Q9BTA9-2	WAC	S	401	QPSNQSPMSLTSDASSPRSYVSPRISTPQTN	1;2	-3.17377	-2.8487	-1.26236	-0.407156	-0.319334	-4.21267	-0.0727081	0.293459		0.283252	0.592986	0.845184	0.630773
Q7Z5K2	WAPAL	S	226	WNSQFGKRPESPSEISPIKGSVRTGLFEWDN	2	5.50923	5.99595	5.91638	5.84253	5.11967	5.20167	4.94216	5.1461	+	2.98097	0.0134052	-0.713622	-3.23248
Q7Z5K2	WAPAL	S	221	ETNDTWNSQFGKRPESPSEISPIKGSVRTGL	1;2	1.82155	0.254503	0.990107	0.807819	2.3754	2.35306	2.58319	2.23541	+	2.27671	0.0130883	1.41827	3.27938
Q7Z5K2	WAPAL	S	347	DGLNQAKKGGVSCGTSFRGTVGRTRDYTVLH	1	-0.0896092	-0.925575	-0.4933	-0.38216	0.471268	0.85144	0.789474	0.192471	+	2.40599	0.014433	1.04882	3.16926
Q7Z5K2	WAPAL	S	221	ETNDTWNSQFGKRPESPSEISPIKGSVRTGL	1;2	-0.948816	0.171345	-2.23418	-1.55921	-0.704269	-0.321636	-1.03351	-0.965744		0.303036	0.607985	0.386425	0.608039
Q7Z5K2	WAPAL	S	77	PKVEEESTGDPFGFDSDDESLPVSSKNLAQV	1	-2.30345	2.40885	2.8023	2.8376	3.2817	3.45878	3.68897	3.54408		0.818639	0.152375	2.05706	1.52007
Q7Z5K2	WAPAL	S	904	QHCEELIQQYNRAEDSICLADSKPLPHQNVT		-1.43486	-2.71424	-1.59945	-0.449633	-3.21378	-2.95358	-2.78589	-2.75596	+	1.5616	0.0401662	-1.37776	-2.3937
Q7Z5K2	WAPAL	S	130	ANSKISHVVVEDTVVSDKCFPLEDTLLGKEK		-2.05926	-3.16725	-2.23684	-2.9431	-2.29232	-2.62003	-2.25431	-2.45575		0.291009	0.665061	0.196009	0.51437
Q7Z5K2	WAPAL	S	231	GKRPESPSEISPIKGSVRTGLFEWDNDFEDI	2	-3.44472	-3.41805	-3.2047	-2.80958	-0.704269	-0.321636	-1.03351	-0.965744	+	4.54008	0.00636464	2.46297	7.74302
Q7Z5K2	WAPAL	S	380	CLSVCNVTIQDTMERSMDEFTASTPADLGEA	1	0.218926	-3.13074	-3.26805	-3.53794	0.000349045	-1.94366	-0.524027	-0.337124		0.886787	0.133651	1.72834	1.59326
P23381	WARS	S	467	VTDEIVKEFMTPRKLSFDFQ___________	1	1.30377	0.570759	0.582207	0.678526	1.17203	1.10271	1.38692	1.37591		1.34039	0.121621	0.475577	1.64454
P23381	WARS	S	4	____________MPNSEPASLLELFNSIATQ	1	-2.4551	-0.00639343	1.3126	0.983896	1.74558	1.69421	1.0784	1.4232		0.891865	0.136497	1.5266	1.58088
P42768	WAS	S	221	DITSSRYRGLPAPGPSPADKKRSGKKKISKA	1	-0.509678	-1.33643	-1.24993	-1.06203	-2.09219	-3.0954	-3.14483	-3.13861	+	2.91553	0.00663311	-1.82824	-4.36881
P42768	WAS	Y	291	ISEAQLTDAETSKLIYDFIEDQGGLEAVRQE	1	-3.0458	-2.10015	-1.27879	-2.8496	-3.32326	-2.46558	-2.10996	-1.80368		0.0739379	0.889869	-0.107036	-0.172891
Q92558	WASF1	S	310	TCISSATGLIENRPQSPATGRTPVFVSPTPP	1	-0.966169	-1.21822	-1.4709	-1.31192	-2.40803	-2.13886	-0.828371	-1.52688		0.628205	0.342023	-0.483732	-1.03616
Q9Y6W5	WASF2	S	308	SVVSPSHPPPAPPLGSPPGPKPGFAPPPAPP	1;2	0.351007	0.560413	0.0615883	0.484112	-2.51333	-1.5292	-0.602945	-0.750025	+	2.0437	0.0154835	-1.71316	-3.10536
Q9Y6W5	WASF2	S	308	SVVSPSHPPPAPPLGSPPGPKPGFAPPPAPP	1;2	0.394257	-0.311298	0.1092	0.269342	-1.49633	-0.802504	-0.50214	-2.50989	+	1.65377	0.0343219	-1.44309	-2.5254
A0A7I2YQU6	WASH6P	S	358	PVGQGARQDDGSSSASPSVQGAPREVVDPSG	1	0.285067	0.763905	0.354889	0.643629	-3.92476	-3.63086	-2.38364	-0.435604	+	2.08546	0.0114717	-3.10559	-3.4455
Q9Y2W2	WBP11	S	237	ALDLPPRRRDEDMLYSPELAQRGHDDDVSST	1	2.41229	0.841744	1.83582	1.52125	2.10386	1.83685	1.8776	1.92835		0.370564	0.57785	0.283887	0.656341
O75554-2	WBP4	S	256	SDPETQKEKSIQKQNSLGSNEEKSKTLKKSN	1	-2.51918	-0.0714207	0.767906	0.411907	0.619053	0.960814	1.67489	-3.27287		0.0951821	0.8455	0.348168	0.242364
O75554-2	WBP4	S	241	PKIKFKEKNKNSDGGSDPETQKEKSIQKQNS	1	-1.50116	2.30922	2.13057	-2.97075	2.66633	1.63114	2.10793	2.40712		0.823978	0.148319	2.21116	1.53567
Q8IZQ1-2	WDFY3	S	2278	EALAPTTQSKLSRVSSGFGLSKLTGSRRNRK	1	-0.726221	-1.91648	-0.752472	-1.68244	-0.849728	-0.934654	-0.787766	-0.788391		0.662242	0.338049	0.429269	1.04263
Q8IZQ1-2	WDFY3	S	3318	AAWCTDSGSDDSRRWSDQLSLDEKDGFIFVN	2	-3.01734	-2.52132	-3.47038	-2.8013	-2.3381	-2.96052	-2.27972	-2.9585		0.536626	0.45319	0.318377	0.84946
Q8IZQ1-2	WDFY3	S	3322	TDSGSDDSRRWSDQLSLDEKDGFIFVNYSEG	1;2	-3.54864	-2.6717	-3.01506	-2.85892	-2.87677	-2.74183	-3.6175	-3.30216		0.154468	0.810309	-0.110984	-0.295813
O75717	WDHD1	S	868	SQPRFRNQVEEDAEDSGEADDEEKPEIHKPG	1;2	2.29981	1.79669	2.2319	2.7158	0.193542	1.32617	2.19665	0.533657	+	1.31725	0.0644711	-1.19854	-2.05101
O75717	WDHD1	S	383	GRPRQRSHILEDDENSVDISMLKTGSSLLKE	1;2	2.9202	2.26638	2.92852	2.55289	2.92018	2.73453	3.4042	3.20608		0.93188	0.237235	0.399252	1.25485
O75717	WDHD1	S	407	GSSLLKEEEEDGQEGSIHNLPLVTSQRPFYD	1	0.724604	-0.291653	0.35774	0.692631	-1.39305	-0.584392	0.698435	-0.0796051		0.690364	0.267018	-0.710483	-1.18702
O75717	WDHD1	S	383	GRPRQRSHILEDDENSVDISMLKTGSSLLKE	1;2	0.277979	-3.11057	0.4961	0.29006	-1.63941	-1.30028	-1.2337	-0.472515		0.302474	0.582505	-0.649867	-0.648554
O75717	WDHD1	S	1090	SEGTEAKKRKRVVDESDETENQEEKAKENLN	1	-3.38099	-1.97513	-1.02367	-1.09402	-1.84695	-1.95556	-1.53452	-2.46615		0.0495921	0.923873	-0.0823421	-0.120767
O75717	WDHD1	S	374	DDEDLMMASGRPRQRSHILEDDENSVDISML	2	0.277979	-3.27259	0.4961	0.29006	-1.63941	-1.30028	-1.2337	-0.472515		0.266618	0.622054	-0.609363	-0.585367
O75717	WDHD1	S	917	AVTFSSQGRVNPFKVSASSKEPAMSMNSARS	1	-1.54434	-3.04423	-0.56604	-1.99497	-0.0888252	-0.175972	0.270559	0.302452	+	1.90613	0.0187528	1.86445	2.96593
O75717	WDHD1	S	333	RVEKDYNDLFDGDDMSNAGDFLNDNAVEIPS	1	-3.48184	-3.53394	-0.855986	0.713108	2.65265	2.96085	2.61522	1.87584	+	2.16855	0.0090325	4.31581	3.69629
O75717	WDHD1	S	1107	ETENQEEKAKENLNLSKKQKPLDFSTNQKLS	1	-1.57897	-3.07152	-0.942623	-1.2487	-0.0298462	0.490086	0.408812	0.517151	+	2.24893	0.0108606	2.057	3.49319
O75717	WDHD1	S	114	HVVFNGDGTKIAAGSSDFLVKIVDVMDSSQQ	2	-1.97918	-3.14234	-3.33739	-3.49165	-2.4047	-3.05221	-2.35376	-3.02368		0.297348	0.633763	0.279055	0.566095
O75717	WDHD1	S	113	NHVVFNGDGTKIAAGSSDFLVKIVDVMDSSQ	2	-3.0577	-2.98947	-3.3903	-2.29532	-2.82105	-3.33702	-3.27555	-2.49105		0.0554911	0.925513	-0.047966	-0.118541
Q9H1Z4	WDR13	S	79	QRYGPLSEPGSARAYSNSIVRSSRTTLDRME	1	-3.3595	-2.76604	-3.22119	-3.26005	-1.56152	-2.38972	-3.01002	-2.6845		1.15159	0.111314	0.740256	1.69331
A0A088AWN2	WDR20	S	496	MDGAIASGVSKFATLSLHDRKERHHEKDHKR	1	0.108542	-1.40226	-0.866188	-1.16428	0.0404053	0.177376	-0.296223	-0.320671		1.07314	0.129737	0.731266	1.61012
A0A3B3ISA1	WDR24	S	668	VDTPPGPEHLQDKADSPHVSGSEADVASLAP	2	-2.81209	-2.57874	-3.54192	-2.19154	0.0676251	0.846491	0.116875	0.683056	+	4.05303	0.00541277	3.20958	7.19907
A0A3B3ISA1	WDR24	S	672	PGPEHLQDKADSPHVSGSEADVASLAPVDSS	2	-3.93118	-2.15951	-2.80645	-3.08043	0.0676251	0.846491	0.116875	0.683056	+	3.75505	0.00506579	3.42291	6.6239
A0A3B3ISA1	WDR24	S	14	__MEKMSRVTTALGGSVLTGRTMHCHLDAPA	4	-3.15309	-2.60393	-1.97375	-4.0095	-1.953	-3.50642	-2.89595	-3.65227		0.0400634	0.938139	-0.0668432	-0.0984252
A0A3B3ISA1	WDR24	T	17	EKMSRVTTALGGSVLTGRTMHCHLDAPANAI	4	-2.7327	-3.26771	-3.24076	-3.21818	-3.19645	-2.43414	-2.40313	-2.78702		0.92519	0.235459	0.409651	1.25962
A0A3B3ISA1	WDR24	T	9	_______MEKMSRVTTALGGSVLTGRTMHCH	4	-3.41021	-2.90814	-3.0648	-3.34981	-2.90095	-3.08052	-2.90212	-2.62204		1.04682	0.252189	0.306828	1.21843
A0A3B3ISA1	WDR24	T	8	________MEKMSRVTTALGGSVLTGRTMHC	4	-2.82538	-2.60725	-2.56554	-2.64105	-3.07542	-3.7956	-3.96924	-3.92312	+	2.50952	0.0132006	-1.03104	-3.26134
H0Y917	WDR26	S	115	PELGSSLKKKKRLSQSDEDVIRLIGQHLNGL	1	-1.73215	-3.24082	-2.53025	-2.952	-2.58554	-1.3323	-1.07634	-1.41321		1.12787	0.0967084	1.01196	1.77728
H0Y917	WDR26	S	113	ATPELGSSLKKKKRLSQSDEDVIRLIGQHLN	1	1.38977	0.419216	0.949152	0.919905	1.1795	1.06776	1.27793	0.859083		0.34819	0.640146	0.176558	0.55554
Q9UNX4	WDR3	S	241	IEDPEEPDPKKIKGSSPGIQDTLEAEDGAFE	1;2	3.49448	2.85122	3.0895	3.19397	2.1283	2.44732	-1.57703	2.32223		0.952085	0.111786	-1.82709	-1.69111
Q9UNX4	WDR3	S	241	IEDPEEPDPKKIKGSSPGIQDTLEAEDGAFE	1;2	-0.217344	-0.0869789	-0.520744	0.161669	-2.45655	-2.67885	-2.60695	-2.74728	+	5.39617	0.0102857	-2.45656	-9.63032
Q9UNX4	WDR3	T	247	PDPKKIKGSSPGIQDTLEAEDGAFETDEAPE	2	-0.217344	-2.46447	-0.520744	0.161669	-2.60224	-2.91733	-2.52757	-2.80518	+	1.78475	0.0229768	-1.95286	-2.8227
Q9C0J8	WDR33	S	1210	FRDTPRPDHPPHDGHSPASRERSSSLQGMDM	1	1.5951	0.861544	1.48195	1.42981	1.76309	1.32993	1.32491	0.433067		0.152735	0.803647	-0.129349	-0.305109
Q9C0J8	WDR33	T	42	YKRPDFAQQQAMQQLTFDGKRMRKAVNRKTI	1	-3.87305	-2.77301	-2.1001	-3.43434	0.50568	0.777851	-0.930265	-0.550682	+	2.74053	0.00653628	2.99577	4.50841
Q9C0J8	WDR33	S	7	_________MATEIGSPPRFFHMPRFQHQAP	1	-2.37918	-3.29248	-1.72035	-2.93243	-3.60269	-3.071	-1.61156	-3.63366		0.283115	0.624376	-0.398617	-0.581899
E7EQ49	WDR37	S	119	KGQLKTKASHSTSQLSQKLKTTYKASTSKIV	1	0.829565	1.5267	1.15673	0.903198	-1.52259	3.13872	-2.89352	3.54677		0.122593	0.801004	-0.536704	-0.3091
E7EQ49	WDR37	S	24	STARQTKQKRKSHSLSIRRTNSSEQERTGLP	1;2	-2.85368	-1.40835	-1.67534	-1.0143	-0.887671	-1.12069	-0.95624	-0.996517		0.958383	0.157425	0.747637	1.49845
E7EQ49	WDR37	S	24	STARQTKQKRKSHSLSIRRTNSSEQERTGLP	1;2	-2.28184	-1.05651	-0.416643	-1.11905	0.407223	0.137283	0.310654	-3.12935		0.28828	0.596714	0.649962	0.625293
P57081-2	WDR4	S	410	PDGHAKKMRPGEATLSC______________	1	1.3934	1.32124	1.82	1.40445	1.14689	1.43761	0.957441	1.26491		0.953297	0.295447	-0.283059	-1.12448
P57081-2	WDR4	S	390	EERLQQQLEKKQRRRSPPPGPDGHAKKMRPG	1	-1.60091	-2.35731	-2.56097	-2.25128	-2.4528	-1.93715	-2.96027	-3.12014		0.591376	0.380268	-0.424974	-0.968737
Q15061	WDR43	S	77	CTCLAWAPARLQAKESPQRKKRKSEAVGMSN	1	4.56966	4.43764	4.79901	4.55898	4.85649	3.91224	4.24988	4.65226		0.33084	0.651704	-0.173604	-0.536628
Q15061	WDR43	S	431	KPAPPQTEQVESKRKSGGNEVSIEERLGAMD	1	2.56668	2.48579	2.86719	2.98269	0.634733	1.11019	1.51492	1.07452	+	3.57466	0.00511288	-1.642	-5.20465
Q5JSH3-2	WDR44	S	403	IMRRTKEYVSNDAAQSDDEEKLQSQPTDTDG	1	3.96252	4.29773	4.54741	4.80059	4.97578	4.88543	4.73469	4.9045		1.35816	0.119114	0.473037	1.65436
Q5JSH3-2	WDR44	S	96	SLDSKGKELSDQATASPIVARTDLSNIPGLL	1	2.00238	0.883934	1.40375	1.52588	2.01672	1.88975	2.03233	1.71781		0.979626	0.20279	0.460167	1.34943
Q5JSH3-2	WDR44	S	50	TFKETENTAYKVGNESPVQELKQDVSKKIIE	1	3.28729	2.6116	3.21124	3.06908	3.30474	3.13408	3.12223	3.30464		0.489732	0.574868	0.171622	0.660885
Q5JSH3-2	WDR44	S	262	PPPPSRPAPPPRKRKSELEFETLKTPDIDVP	1	-0.00808716	-1.96968	-0.491569	-1.33977	-0.884174	-0.790491	-0.114168	-0.577412		0.326769	0.591616	0.360716	0.633673
Q5JSH3-2	WDR44	S	162	CEKPVDETTKLTQTSSTEQLNVLETETEVLN	1	-2.20203	2.93775	2.89925	2.82558	3.26388	-3.50499	3.27903	3.31559		0.00421323	0.992832	-0.0267622	-0.0120452
Q5JSH3-2	WDR44	S	5	___________MASESDTEEFYDAPEDVHLG	1	-2.07077	-0.279516	0.0734043	0.387915	-2.9276	1.00701	1.5682	1.32073		0.24232	0.642837	0.714326	0.550895
Q5JSH3-2	WDR44	S	565	MRMKYNTEGRVSPSPSQESLSSSKSDTDTGV	2;3	-2.5026	-1.09844	-1.67835	-2.02642	-0.427704	-0.638748	-2.22541	-1.00719		0.738541	0.237107	0.751692	1.25519
Q5JSH3-2	WDR44	S	561	YFNNMRMKYNTEGRVSPSPSQESLSSSKSDT	1;3	-2.70308	-1.09844	-1.67835	-2.02642	-0.427704	-0.638748	-3.08389	-1.00719		0.365207	0.524406	0.587192	0.73751
Q5JSH3-2	WDR44	S	344	TVAGEVMGPQRPRSNSGRELTDEEILASVMI	1	-2.63183	0.304787	1.05972	0.64476	1.30742	0.876268	1.15836	1.71625		0.827223	0.161691	1.42022	1.48284
Q5JSH3-2	WDR44	S	561	YFNNMRMKYNTEGRVSPSPSQESLSSSKSDT	1;3	0.229517	-0.750591	-0.549023	-0.256559	-0.115944	0.201149	1.04459	0.206869		1.05532	0.142713	0.66583	1.55869
Q5JSH3-2	WDR44	S	561	YFNNMRMKYNTEGRVSPSPSQESLSSSKSDT	1;3	-3.37719	-2.17237	-1.30905	-0.676157	-2.34224	-2.77377	-0.420658	-0.129185		0.209414	0.690885	0.467229	0.47318
Q5JSH3-2	WDR44	S	565	MRMKYNTEGRVSPSPSQESLSSSKSDTDTGV	2;3	-2.9087	-2.91605	-1.30905	-0.676157	-2.57	-3.27103	-0.420658	-0.129185		0.139215	0.784884	0.354771	0.333138
O15213	WDR46	S	41	RRYWEEETVPTTAGASPGPPRNKKNRELRPQ	1	-0.256004	-3.45607	-3.49883	-3.21167	-1.51119	-1.35855	-1.25477	-1.66744		0.713069	0.220484	1.15766	1.2994
Q8TAF3-4	WDR48	S	253	TVNKWTLKGIHNFRASGDYDNDCTNPITPLC	1	-3.87905	-3.77804	-2.50747	-3.14028	-3.36124	-2.97846	-3.22868	-2.75941		0.296196	0.644052	0.244262	0.548805
Q6PJI9-3	WDR59	S	414	AGREAEHLSSPWGESSPEELRFGSLTYSDPR	1;2	-1.01016	-0.900055	-1.40178	-1.24384	-2.18844	-2.85385	-4.32292	-3.0421	+	2.27539	0.0107735	-1.96287	-3.50232
Q6PJI9-3	WDR59	S	413	IAGREAEHLSSPWGESSPEELRFGSLTYSDP	1;2	-1.01016	-0.900055	-1.40178	-1.24384	-2.82577	-2.73817	-3.00221	-2.15594	+	3.42532	0.00612417	-1.54156	-4.88745
Q6PJI9-3	WDR59	S	156	YLVYFTRPMTMHRAVSPTEPTPRSLSALSAY	1	-0.85474	-1.82912	-1.33343	-0.935453	-0.970161	-1.25602	-1.16331	-1.38901		0.0645844	0.918774	0.0435608	0.128207
Q6PJI9-3	WDR59	S	342	HYCRLRDVQTLAMLCSVFEAQSRPQGLPNPF	1	-1.16287	-3.2353	-1.91866	-1.33507	-1.29153	-2.10953	-0.430147	-1.2578		0.504927	0.39671	0.64072	0.940336
H7C022	WDR60	S	24	STREKREKYSKEKSNSFSDKGEERHKEKRHK	1	-0.975239	-0.215303	-0.268427	0.0632572	0.250872	-2.6154	-0.257799	-0.0640049		0.181944	0.735366	-0.322656	-0.407089
A0A7P0Z436	WDR62	S	1236	RLHGSAFRPSLPAPESPGLPAHPSNPQLPEA	1	0.976461	-0.0453243	0.746998	0.602184	-0.738869	-0.723797	0.231302	-0.64707	+	1.75204	0.0366061	-1.03969	-2.46988
A0A7P0Z436	WDR62	S	953	EQEKFLRHHFETLTESPCRELFPAALGDVEA	1	1.21236	-0.148253	0.544329	0.154293	0.301836	0.416481	0.142668	-0.247183		0.382822	0.56697	-0.287231	-0.671917
A0A7P0Z436	WDR62	S	33	LPSVMAGVPARRGQSSPPPAPPICLRRRTRL	1	-0.581369	-1.39674	-1.29389	-1.32514	-1.65913	-1.20519	-1.47127	-2.10598		0.862961	0.239075	-0.46111	-1.25026
A0A7P0Z436	WDR62	T	50	PPAPPICLRRRTRLSTASEETVQNRVSLEKV	1	-1.192	-1.48042	-1.60667	-1.76951	-2.43115	-2.63523	-3.601	-3.35812	+	2.55853	0.0089691	-1.49422	-3.67914
A0A7P0Z436	WDR62	T	936	SLPEGPSVPSSSLPQTPEQEKFLRHHFETLT	2	-2.6665	-0.0977287	3.71928	3.77129	2.39756	3.01001	3.3996	3.53697		0.558425	0.294508	1.90445	1.12628
A0A7P0Z436	WDR62	S	932	EDELSLPEGPSVPSSSLPQTPEQEKFLRHHF	2	-2.50202	-2.3378	-2.19257	-2.46044	0.620985	0.919813	1.06434	-3.20637	+	1.13523	0.0714936	2.2229	1.97551
A0A7P0Z436	WDR62	S	857	CRKEVEAGPGDQQGDSYLRVSSDSPKDQSPP	1	-3.45154	-1.55985	-0.947201	-1.03834	-1.65482	-3.58377	-2.43668	-2.51106		0.520975	0.368204	-0.797349	-0.990323
A0A7P0Z436	WDR62	S	981	VEASEAEDHFFNPRLSISTQFLSSLQKASRF	1	-3.22881	-3.0484	-1.96648	-2.50479	-1.34413	-1.78747	-1.54383	-1.85611	+	1.8484	0.0318825	1.05424	2.58119
A0A7P0Z436	WDR62	T	1156	LASLGQELQAITTATTPSLDSEGQEPALRSW	2	-3.04035	-2.62581	-2.47622	-2.72468	-0.346422	-3.26441	-0.263275	0.239172	+	1.18225	0.0690256	1.80803	1.99847
A0A7P0Z436	WDR62	S	1116	MEATASSRARISRSISLGDSEGPIVATLAQP	1	-1.91657	-2.32715	1.66054	0.867334	1.36403	1.18	1.12559	1.37147		0.851106	0.146762	1.68923	1.54092
A0A7P0Z436	WDR62	S	1213	TQPGVTVPAVSFPAPSPVEESALRLHGSAFR	1;2	-3.09371	-2.60989	-0.624514	-2.96748	-1.3718	-1.00849	-1.23409	-1.06052		1.02585	0.110981	1.15517	1.69474
A0A7P0Z436	WDR62	S	384	GTPMDVKAGVRVMQVSPDGQHLASGDRSGNL	1	-3.08661	-2.19208	-2.3463	-1.71129	-1.46001	-1.12305	-1.4509	-1.0542	+	1.88642	0.0300699	1.06203	2.62658
A2RRE0	WDR7	S	260	RPPRPSTPDLSKARGSPPTSSNIVQGQIKQV	1	-0.622402	-1.51432	-1.25991	-1.02173	-0.131735	-0.389902	-0.23884	-0.595284	+	1.92756	0.0383397	0.76565	2.43373
Q9NW82	WDR70	S	638	AYSKTQPKTMFAQVESDDEEAKNEPEWKKRK	1	1.31088	2.44149	1.70636	1.51295	1.26857	1.92008	1.65166	1.03262		0.379083	0.574921	-0.27469	-0.660723
E9PS41	WDR74	S	304	DELWASLEAAAKRKLSGLEQPQGALQTRRRK	1	0.36783	-0.197538	0.747536	0.419853	0.253998	0.310535	1.07602	0.577105		0.348075	0.617856	0.219994	0.592219
Q8IWA0	WDR75	S	796	DSDEENDFTEKVQDTSNTGLGEDIIHQLSKS	1	3.07264	2.76288	3.04015	2.69067	2.34204	2.40143	2.51829	2.31954	+	2.46442	0.0395974	-0.496263	-2.40587
Q8IWA0	WDR75	S	782	IPEDVDMEEEKESEDSDEENDFTEKVQDTSN	1	-1.2909	-1.07455	-0.890003	-2.0218	-1.25294	-0.315575	-0.720201	-1.78042		0.316228	0.613324	0.302027	0.599445
Q8IWA0	WDR75	Y	177	AFGNEGVYVAAVREFYLSVYFFKKKTTSRFT	3	0.0992889	2.67357	1.93298	2.37209	1.66583	2.56585	2.41203	1.03462		0.0798979	0.876534	0.150099	0.193108
Q8IWA0	WDR75	Y	181	EGVYVAAVREFYLSVYFFKKKTTSRFTLSSS	3	0.0992889	2.67357	1.93298	2.37209	1.66583	2.56585	2.41203	1.03462		0.0798979	0.876483	0.150099	0.193108
Q9BQA1-2	WDR77	T	5	___________MRKETPPPLVPPAAREWNLP	1	-0.105249	-1.9002	-1.23528	-0.849011	-1.9861	-1.4798	-0.906776	-1.75615		0.53467	0.395744	-0.509773	-0.941724
H0YEH4	WDR78	T	33	PPELKTVEKPNPNIKTTQVFDINGTDVTPRP	4	2.87394	1.71901	0.11735	0.489286	-0.246714	-0.698067	-0.308472	-3.86144	+	1.27999	0.0519878	-2.57857	-2.20508
H0YEH4	WDR78	T	23	RMAVSKTVLIPPELKTVEKPNPNIKTTQVFD	4	2.87394	1.71901	0.11735	0.489286	-0.246714	-0.698067	-0.308472	-3.39475	+	1.34258	0.046928	-2.4619	-2.28398
H0YEH4	WDR78	T	34	PELKTVEKPNPNIKTTQVFDINGTDVTPRPL	4	2.87394	1.71901	0.11735	0.489286	-0.246714	-0.698067	-0.308472	-3.49658	+	1.32865	0.0479553	-2.48735	-2.26657
A0A0J9YXM6	WDR81	S	670	GEDDLEQATEALDSISLAGKAGDQLGSSSQA	1	-2.73949	-1.2954	-0.331833	-0.462387	-0.30154	0.267738	0.242342	0.854986	+	1.30157	0.060378	1.47316	2.09905
E7ESW6	WDR87	S	2068	EKILLHEDRILAMEESEIAKGKLEFTRGQRI	1	-2.1868	-2.83933	-1.94741	-2.89577	-2.1381	-3.15399	-1.9913	-3.61781		0.225536	0.699031	-0.257971	-0.460987
C9J1X0	WDR91	S	221	ELAMVCSQRNASLSQSPRVGFLSSLLPQSKK	1	-1.88299	0.920115	0.997107	1.14488	0.968815	0.870279	0.349958	0.75798		0.242476	0.658527	0.441979	0.526159
C9J1X0	WDR91	S	234	SQSPRVGFLSSLLPQSKKSPSRLSPAQGPPQ	1	-2.49859	-2.85444	-2.87291	-2.79385	-0.688189	-0.152105	-1.73065	-0.986515	+	2.81031	0.00672663	1.86558	4.234
C9J1X0	WDR91	S	217	LGDSELAMVCSQRNASLSQSPRVGFLSSLLP	1	-2.9528	-2.7457	-3.1665	-3.47482	-1.28492	-0.861177	-2.09876	-2.78545	+	1.57085	0.0403024	1.32738	2.38901
C9J1X0	WDR91	S	234	SQSPRVGFLSSLLPQSKKSPSRLSPAQGPPQ	1	-3.00826	-2.97894	-2.85126	-2.43409	-2.48043	-3.38762	-3.01847	-2.71438		0.130366	0.844292	-0.082088	-0.243728
Q8N5D0-4	WDTC1	S	352	LHSNGFRLPESRGHVSPQVELPPYLERVKQQ	1	-2.15935	-3.95156	-2.65349	-2.44749	-2.02395	-1.94173	-1.78204	-1.62341	+	1.25308	0.0799965	0.960192	1.89815
Q8N5D0-4	WDTC1	S	227	YDIRMIHNHRKSMKQSPSAGVHTFCDRQKPL	1	-0.987907	-2.31441	-1.35803	-1.32922	-1.41004	-2.25354	-1.40472	-3.29162		0.513262	0.39696	-0.592587	-0.939843
Q8N5D0-4	WDTC1	S	510	GGGAPVRLRSTSRKDSISEDEMVLRERSYDY	1	-1.5009	-2.81432	-2.13822	-2.02328	-2.64442	-2.40583	-2.6862	-3.2412		0.996476	0.162914	-0.625237	-1.47904
A0A7P0TBN9	WEE1	T	173	RAGEGRRSPRPDHPGTPPHKTFRKLRLFDTP	2	1.13004	1.30595	1.23603	1.08763	1.03658	-0.0548229	-0.109005	-0.0873108	+	1.88674	0.0318582	-0.993553	-2.5829
A0A7P0TBN9	WEE1	S	165	SPRGCGARRAGEGRRSPRPDHPGTPPHKTFR	1;2	1.13004	1.30595	1.23603	1.08763	1.03658	-0.0548229	-0.109005	-0.0873108	+	1.88674	0.0318673	-0.993553	-2.5829
A0A7P0TBN9	WEE1	S	139	PVKSPAAPYFLGSSFSPVRCGGPGDASPRGC	1;2	-0.158724	0.635185	0.665972	0.555533	0.230898	0.171026	0.27918	-2.78331		0.572171	0.31727	-0.950044	-1.08211
A0A7P0TBN9	WEE1	S	205	TPKSLLSKARGIDSSSVKLRGSSLFMDTEKS	1	-3.23801	-0.219877	-0.128372	0.144653	1.57936	1.47086	0.789162	1.18456	+	1.38777	0.0452158	2.11639	2.3114
A0A7P0TBN9	WEE1	S	150	GSSFSPVRCGGPGDASPRGCGARRAGEGRRS	1	-3.63225	0.830612	0.812388	0.913626	-0.231155	0.0185432	-0.284328	-0.118547		0.0353763	0.940586	0.115035	0.0940336
A0A7P0TBN9	WEE1	S	165	SPRGCGARRAGEGRRSPRPDHPGTPPHKTFR	1;2	-1.41701	-0.831369	-1.53078	-3.42548	-0.815008	-0.0676308	-1.51017	-0.831791		0.773992	0.201828	0.995012	1.35343
A0A7P0TBN9	WEE1	S	127	DSWEEEGFGSSSPVKSPAAPYFLGSSFSPVR	2	-3.66272	-3.78024	0.507191	0.776302	-4.05707	-0.838354	-0.222649	-1.10912		0.00371169	0.994214	-0.0169307	-0.0104327
A0A7P0TBN9	WEE1	T	190	PHKTFRKLRLFDTPHTPKSLLSKARGIDSSS	1;2	-3.3269	0.287615	-0.187565	0.24711	-0.960104	-1.09187	-2.95527	-1.20105		0.352039	0.52054	-0.80714	-0.742773
A0A7P0TBN9	WEE1	T	187	GTPPHKTFRKLRLFDTPHTPKSLLSKARGID	2	-3.60042	0.287615	-0.187565	0.24711	-0.960104	-1.09187	-3.69282	-1.20105		0.347329	0.519952	-0.923147	-0.743748
A0A7P0P278	WHSC1	T	544	TKRIQDPTEDAEAEDTPRKRLRTDKHSLRKR	1	0.695896	-3.69684	0.0884457	0.651819	-0.221214	-0.219997	-0.417269	-0.760702		0.0531675	0.912187	0.160374	0.138172
A0A7P0P278	WHSC1	T	115	FESQEMKGIGTPPNTTPIKNGSPEIKLKITK	1;2	0.496897	1.05414	0.959816	1.08022	0.308243	0.530293	0.442936	0.638031		1.46759	0.119469	-0.417891	-1.65218
A0A7P0P278	WHSC1	S	177	ENKARRNRKRSIKYDSLLEQGLVEAALVSKI	1	-1.80983	-3.34166	-1.93177	-1.80444	-1.39818	-1.55639	-1.67836	-0.490246		1.05806	0.114649	0.941132	1.67635
A0A7P0P278	WHSC1	T	115	FESQEMKGIGTPPNTTPIKNGSPEIKLKITK	1;2	-1.22933	-3.33089	-2.58424	-2.48862	-2.96843	-2.52741	-2.69462	-2.25439		0.170679	0.766912	-0.202943	-0.361915
A0A7P0P278	WHSC1	T	110	DAKLRFESQEMKGIGTPPNTTPIKNGSPEIK	1;2	-2.34686	-2.5453	-2.5902	-2.74233	-3.07629	-3.27348	-2.07418	-3.69899		0.641339	0.336161	-0.474563	-1.0457
A0A7P0P278	WHSC1	T	110	DAKLRFESQEMKGIGTPPNTTPIKNGSPEIK	1;2	0.496897	1.05414	0.959816	1.08022	0.308243	0.530293	0.442936	0.638031		1.46759	0.119487	-0.417891	-1.65218
Q9BZ95-3	WHSC1L1	S	561	STPNQRNEKPTQSVSSPEATSGSTGSVEKKQ	1;2	-0.104116	-0.435083	0.0187206	-0.189766	-3.07049	-2.808	0.123756	-0.447168		0.841227	0.157949	-1.37291	-1.49613
Q9BZ95-3	WHSC1L1	S	561	STPNQRNEKPTQSVSSPEATSGSTGSVEKKQ	1;2	-3.1058	-1.02927	-1.76113	-2.06518	-2.1084	-1.40523	-1.74743	-2.32224		0.071057	0.895474	0.0945204	0.164176
Q9BZ95-3	WHSC1L1	S	107	YPNGSANGFGAVRNFSPTDYYHSEIPNTRPH	1	-0.141689	-0.844082	-0.409491	-0.189924	-0.547432	0.19228	-0.0756836	-0.063694		0.574995	0.455715	0.272664	0.845802
Q9BZ95-3	WHSC1L1	S	150	PPPSVPQTVIPKKTGSPEIKLKITKTIQNGR	1	0.452681	0.44824	0.958445	0.488028	0.790358	0.633524	0.293869	-0.0205669		0.312674	0.667795	-0.162552	-0.508895
A6NGB9	WIPF3	S	478	VGQSSDDIKGRNSQLSLKTLR__________	1	-2.86663	-2.29814	-3.0019	-2.95441	-1.63209	-1.09324	-1.46575	-1.70347	+	3.07133	0.00677365	1.30663	4.18077
A6NGB9	WIPF3	S	149	RLPNKTISGPLIPPASPRLGNTSEAHGAART	1	-2.37158	-2.79388	-3.01323	-3.94079	-0.84037	-1.00961	-1.11219	-1.32484	+	2.87909	0.00639922	1.95812	4.38378
Q9Y4P8-4	WIPI2	S	395	QTYGAAAGKGTYVPSSPTRLAYTDDLGAVGG	1	-2.98577	1.73292	2.21857	2.13317	2.25198	2.50663	2.51422	2.05312		0.57876	0.28678	1.55676	1.14229
M0QXA7	WIZ	S	201	PEDKSPQLSLSPRPASPKAQWPQSEDEGPLN	2;3	0.820616	1.92056	1.50728	1.39043	0.204546	0.24209	-2.91252	0.232065	+	1.27887	0.0562875	-1.96818	-2.14661
M0QXA7	WIZ	S	201	PEDKSPQLSLSPRPASPKAQWPQSEDEGPLN	2;3	1.16182	2.77369	2.36234	2.08314	1.30613	1.65735	0.657467	1.59943		0.985806	0.146304	-0.790154	-1.54441
M0QXA7	WIZ	S	196	PTPKNPEDKSPQLSLSPRPASPKAQWPQSED	1;2;3	1.43411	2.76307	2.63132	2.26358	1.66133	1.99452	0.955471	1.91744		0.842394	0.208812	-0.64083	-1.33171
M0QXA7	WIZ	S	444	KMMGGAGPGSSLEARSPSDLHISPLAKKLPP	1;2	0.856516	1.49276	1.0677	1.01526	-2.48031	-3.32005	-2.28557	-0.0176392	+	2.32088	0.00816894	-3.13395	-3.82661
M0QXA7	WIZ	S	451	PGSSLEARSPSDLHISPLAKKLPPPPGSPLG	2	0.856516	1.49276	1.0677	1.01526	-0.935516	-3.00616	-3.47147	-0.0176392	+	1.91758	0.014452	-2.96576	-3.16952
M0QXA7	WIZ	S	190	LALAGSPTPKNPEDKSPQLSLSPRPASPKAQ	1;3	0.820616	1.92056	1.50728	1.39043	0.204546	0.24209	-2.70338	0.232065	+	1.33145	0.0516512	-1.91589	-2.21033
M0QXA7	WIZ	S	167	SPPGFSAKGLGHPPSSPLLKKTPLALAGSPT	1	-0.907314	-2.32174	-1.97226	-1.44938	-2.84297	-2.31709	-2.57884	-2.54502	+	1.49214	0.0580687	-0.908307	-2.12573
M0QXA7	WIZ	S	196	PTPKNPEDKSPQLSLSPRPASPKAQWPQSED	1;2;3	0.22979	-0.645477	-0.357924	-0.259506	-1.40495	-3.8443	-0.992992	-1.41574	+	1.30338	0.057262	-1.65621	-2.13496
M0QXA7	WIZ	S	444	KMMGGAGPGSSLEARSPSDLHISPLAKKLPP	1;2	-0.595217	-1.58147	-1.58031	-1.96626	-1.93268	-1.70956	-2.64507	-3.41676		1.06688	0.109735	-0.995202	-1.70282
M0QXA7	WIZ	S	194	GSPTPKNPEDKSPQLSLSPRPASPKAQWPQS	1;2;3	1.16182	-2.7897	2.36234	2.08314	-1.97362	-2.52231	-3.11022	-3.105	+	1.48619	0.0331738	-3.38219	-2.5559
M0QXA7	WIZ	T	173	AKGLGHPPSSPLLKKTPLALAGSPTPKNPED	2	-2.53192	-2.27861	-2.12167	-1.87944	-4.39244	-3.1255	-3.08479	-2.58897	+	1.43819	0.0558159	-1.09501	-2.15407
M0QXA7	WIZ	S	196	PTPKNPEDKSPQLSLSPRPASPKAQWPQSED	1;2;3	0.820616	-3.80169	1.50728	1.39043	0.204546	0.24209	-3.03591	0.232065		0.143099	0.772503	-0.568462	-0.353382
M0QXA7	WIZ	S	190	LALAGSPTPKNPEDKSPQLSLSPRPASPKAQ	1;3	0.368221	-0.183407	0.285164	-0.139229	-0.411123	-0.517706	-0.729752	-0.212837	+	1.66764	0.0712235	-0.550542	-1.97754
M0QXA7	WIZ	S	180	PSSPLLKKTPLALAGSPTPKNPEDKSPQLSL	1;2	-3.8151	-2.27861	-2.12167	-1.87944	-3.84526	-2.60461	-3.22682	-1.61113		0.179648	0.741328	-0.298248	-0.399069
M0QXA7	WIZ	S	180	PSSPLLKKTPLALAGSPTPKNPEDKSPQLSL	1;2	0.964066	-0.316029	0.319675	-0.464951	-0.610508	-1.05534	-1.77875	-1.43083	+	1.76391	0.0301663	-1.34455	-2.62463
M0QXA7	WIZ	S	209	SLSPRPASPKAQWPQSEDEGPLNLTLDSDGG	1	-3.09935	-2.63172	-3.18308	-2.70194	-3.0937	-1.83997	-2.55529	-3.0298		0.371198	0.580645	0.274335	0.651804
F5GWT4	WNK1	S	1781	PEAAFLSRDVDDGSGSPHSPHQLSSKSLPSQ	1;2	1.35737	2.0541	1.88561	1.80537	1.5693	1.62395	0.871887	1.12687		1.05976	0.177021	-0.477613	-1.43067
F5GWT4	WNK1	S	1784	AFLSRDVDDGSGSPHSPHQLSSKSLPSQNLS	2	2.77899	3.65452	3.29597	3.43602	2.67205	2.66853	2.36133	2.84955	+	1.66663	0.0607686	-0.65351	-2.09534
F5GWT4	WNK1	S	1781	PEAAFLSRDVDDGSGSPHSPHQLSSKSLPSQ	1;2	-0.434305	-0.655987	-0.129671	-0.627731	0.780107	1.70123	1.2687	1.21584	+	3.57012	0.0053157	1.70339	5.25791
F5GWT4	WNK1	S	1764	EKPELSEPSHLNGPSSDPEAAFLSRDVDDGS	1;2	2.21885	-2.39057	1.70196	1.25258	-2.40606	2.21602	2.19238	-2.73827		0.200777	0.68665	-0.879687	-0.479933
F5GWT4	WNK1	S	170	TVPSSTSKDRPVSQPSLVGSKEEPPPARSGS	1	-1.75249	-2.05701	-2.25989	-2.34574	-1.51467	-1.61959	-1.1052	-1.87376		1.49309	0.0827932	0.575476	1.87305
F5GWT4	WNK1	S	2122	GTASLQNFNISNLQKSISNPPGSNLRTT___	1	-1.49585	-1.84076	-2.42256	-2.33133	0.265907	-0.0326939	-0.436996	-0.219723	+	3.46573	0.0052709	1.91675	5.27578
F5GWT4	WNK1	S	1779	SDPEAAFLSRDVDDGSGSPHSPHQLSSKSLP	2	-2.29889	3.65452	-2.48458	3.43602	0.00197792	2.66853	-0.932486	-0.155405		0.0330994	0.94249	-0.181115	-0.0912021
F5GWT4	WNK1	S	1764	EKPELSEPSHLNGPSSDPEAAFLSRDVDDGS	1;2	-2.86148	1.3512	1.19952	-2.74509	0.956631	0.845671	1.213	1.34018		0.773401	0.172886	1.85283	1.44355
F5GWT4	WNK1	S	1763	KEKPELSEPSHLNGPSSDPEAAFLSRDVDDG	1;2	-4.06361	1.3512	1.19952	-3.49189	0.956631	0.845671	1.213	1.34018		0.790324	0.159051	2.34006	1.49229
F5GWT4	WNK1	S	1789	DVDDGSGSPHSPHQLSSKSLPSQNLSQSLSN	1;2	-3.3497	-2.19923	-3.09716	-3.5336	-1.41609	-0.992935	-2.30807	-1.5309	+	1.98405	0.0194373	1.48292	2.94608
F5GWT4	WNK1	S	1789	DVDDGSGSPHSPHQLSSKSLPSQNLSQSLSN	1;2	-3.11601	-3.31068	-2.95408	-3.72779	-0.683227	-0.794002	-2.15801	-1.60159	+	2.64666	0.00731429	1.96793	4.04042
F5GWT4	WNK1	S	1730	TEDKITDTKKEGPVASPPFMDLEQAVLPAVI	1	-2.1037	-5.15949	-1.41856	-1.86352	-2.35412	-3.51943	-1.82805	-1.84436		0.0971978	0.846797	0.249827	0.24004
F5GWT4	WNK1	S	2017	LHKLVDNWARDAMNLSGRRGSKGHMNYEGPG	1	-2.03125	-1.5659	-1.50856	-3.3928	1.00865	0.97374	0.624954	1.11074	+	3.29456	0.00468217	3.05415	5.54135
F5GWT4	WNK1	S	167	APSTVPSSTSKDRPVSQPSLVGSKEEPPPAR	1	-0.124153	-0.839882	-0.289722	-0.932257	-1.00975	-0.599337	-0.966681	-1.65238		0.867568	0.224362	-0.510535	-1.28826
F5GWT4	WNK1	S	2124	ASLQNFNISNLQKSISNPPGSNLRTT_____	1	-0.312645	-0.310312	-0.104811	-0.0799484	0.424437	0.380219	0.271488	0.37376	+	3.6686	0.0128647	0.564405	3.29627
F5GWT4	WNK1	S	1873	GKVPPAVIIPPAAPLSGRRRRPTKSKGSKSS	1	-3.16597	-3.29995	-2.91424	-2.91983	-1.56227	-1.74906	-3.64787	-1.70978		0.913933	0.156358	0.907753	1.50228
E9PCD1	WNK2	S	13	___MEQGTSSSMTESSPRSMLGYDRDGRQVA	2	-3.25968	-0.519587	-2.71336	-3.58487	-0.285526	-0.0389576	-1.82812	-1.64722		0.969736	0.112167	1.56942	1.68918
Q96J92	WNK4	S	1217	LQRSEPPGPGIMRRNSLSGSSTGSQEQRASK	1	-0.804493	-1.65007	-0.885754	-0.373644	1.75467	1.14175	2.09106	0.884909	+	3.1104	0.00585853	2.39659	4.95933
E9PMG4	WRAP53	S	114	SENTSLPAEEANGSLSEEEANGPELGSGKAM	1;2	0.891691	1.03754	1.48274	1.38638	0.658989	0.737143	0.948358	0.989954		1.19258	0.187484	-0.365977	-1.39877
E9PMG4	WRAP53	S	26	PDCCPSDQDPAPAHPSPHASPMNKNADSELM	1;2	1.29603	2.32157	1.52634	1.31009	1.44408	1.95939	0.41378	1.00666		0.448588	0.484023	-0.407531	-0.802894
E9PMG4	WRAP53	S	30	PSDQDPAPAHPSPHASPMNKNADSELMPPPP	2	1.29603	2.32157	1.52634	1.31009	1.44408	1.95939	0.41378	1.00666		0.448588	0.483984	-0.407531	-0.802894
E9PMG4	WRAP53	S	54	ELMPPPPERGDPPRLSPDPVAGSAVSQELRE	1;2	2.29038	0.577587	1.2314	0.918627	1.36063	1.38552	1.95725	1.47145		0.307654	0.623676	0.289217	0.583398
E9PMG4	WRAP53	S	90	LSTPLETEFGSPSELSPRIEEQELSENTSLP	1;2	-2.60366	-3.07784	0.123083	-0.987226	1.42805	1.47336	1.09202	1.25345	+	2.13206	0.0108543	2.94813	3.49782
E9PMG4	WRAP53	S	114	SENTSLPAEEANGSLSEEEANGPELGSGKAM	1;2	-3.17512	0.365444	-3.00564	0.0428238	-0.0264931	0.296764	-0.419769	-0.136723		0.687806	0.224709	1.37157	1.2874
E9PMG4	WRAP53	S	26	PDCCPSDQDPAPAHPSPHASPMNKNADSELM	1;2	-2.44962	-3.29242	-1.04839	-0.840412	-0.027977	0.0740528	0.337513	-3.83444		0.398546	0.46342	1.04499	0.834432
E9PMG4	WRAP53	S	458	LATASGQRVFPEPTESGDEGEELGLPLLSTR	1	-2.7954	-3.20168	1.4864	1.52264	2.02139	2.00701	2.32935	1.94694	+	1.13192	0.0681838	2.82318	2.00879
E9PMG4	WRAP53	S	16	MKTLETQPLAPDCCPSDQDPAPAHPSPHASP	1;2	-2.52545	1.47385	-2.80426	-3.58763	1.74176	2.05985	1.93937	2.52066	+	1.85257	0.0147417	3.92629	3.15095
E9PMG4	WRAP53	S	90	LSTPLETEFGSPSELSPRIEEQELSENTSLP	1;2	-3.40104	-2.43577	-1.59602	-3.13045	0.528276	0.443281	0.662018	0.65941	+	3.66166	0.00460335	3.21407	6.34225
E9PMG4	WRAP53	S	85	GDPVSLSTPLETEFGSPSELSPRIEEQELSE	2	-3.68219	-3.83606	0.123083	-0.987226	1.42805	1.47336	1.09202	1.25345	+	1.85887	0.0152071	3.40732	3.12265
Q14191	WRN	S	1133	ISSGSNISKKSIMVQSPEKAYSSSQPVISAQ	1	0.833506	1.05569	1.03846	0.749786	0.655224	0.427488	0.355459	-2.6646		0.762691	0.19482	-1.22597	-1.37406
Q14191	WRN	S	478	YVIESDEDLEMEMLKSLENLNSGTVEPTHSK	1	-0.805294	-2.07381	-1.21648	-1.50266	-1.41539	-1.26181	-0.727478	-0.884148		0.477677	0.487835	0.327353	0.796693
Q14191	WRN	S	440	LSPNDNENDTSYVIESDEDLEMEMLKHLSPN	1	-3.42625	-0.491022	0.441378	0.637785	1.77717	2.30548	2.77307	2.96644	+	1.75534	0.0194633	3.16507	2.94364
Q14191	WRN	S	409	SLDITEHELQILEQQSQEEYLSDIAYKSTEH	1;2	-2.50225	-3.65215	-3.40457	-2.5645	-0.578257	-0.239964	-3.57624	0.226627	+	1.14728	0.0717716	1.98891	1.97141
Q96S55-2	WRNIP1	S	75	RAKGPSPPGAKRRRLSESSALKQPATPTAAE	1;2	2.99309	1.46557	2.48218	2.11343	1.86783	1.89154	2.02438	1.66814		0.568706	0.401702	-0.400594	-0.932329
Q96S55-2	WRNIP1	S	65	PAAGSHRAGERAKGPSPPGAKRRRLSESSAL	1	-0.35322	-0.822094	-1.16592	-1.47306	-0.174616	-0.0271091	-0.621881	-1.11903		0.652561	0.331562	0.467914	1.05404
Q96S55-2	WRNIP1	S	151	RKGSGKRPAAAAAAGSASPRSWDEAEAQEEE	1	-1.64179	-1.44581	-1.01254	-2.6939	-0.361561	-2.21942	-0.300312	-0.217113		0.757904	0.213428	0.92391	1.31957
Q96S55-2	WRNIP1	S	78	GPSPPGAKRRRLSESSALKQPATPTAAESSE	2	0.398539	0.834887	0.639317	1.32091	-0.970617	0.163284	-0.0905647	0.0689507	+	1.67089	0.0418459	-1.00565	-2.36483
Q96S55-2	WRNIP1	S	75	RAKGPSPPGAKRRRLSESSALKQPATPTAAE	1;2	0.398539	0.834887	0.639317	1.32091	-0.970617	0.163284	-0.0905647	0.0689507	+	1.67089	0.0418561	-1.00565	-2.36483
H0Y7K5	WT1	S	346	VKWTEGQSNHSTGYESDNHTTPILCGAQYRI	1	1.71336	1.46387	1.796	1.52454	0.73604	1.29369	0.729374	0.623815	+	2.41853	0.0216161	-0.778712	-2.87946
J3KNN9	WT1	S	329	MNLGATLKGHSTGYESDNHTTPILCGAQYRI	1	2.79274	2.89778	2.90731	2.71112	-3.28918	1.28402	0.933464	-2.85209	+	1.69751	0.020924	-3.80818	-2.90084
H0Y7K5	WT1	S	67	EASAERLQGRRSRGASGSEPQQMGSDVRDLN	1;2	-0.705374	-0.895845	-0.0811081	0.0762787	-3.69596	-3.06394	-2.49834	-2.89726	+	3.59588	0.00411982	-2.63736	-5.95264
H0Y7K5	WT1	S	67	EASAERLQGRRSRGASGSEPQQMGSDVRDLN	1;2	-1.82048	-1.41983	-0.811697	-0.801567	-3.04383	-3.76892	-3.84788	-3.33342	+	3.47704	0.00467311	-2.28512	-5.54072
H0Y7K5	WT1	S	63	LGAAEASAERLQGRRSRGASGSEPQQMGSDV	2	-1.82048	-1.41983	-0.811697	-0.801567	-3.04031	-2.10063	-1.63081	-2.67078	+	1.55351	0.0456292	-1.14724	-2.30385
Q15007	WTAP	S	306	GFHREGNTTEDDFPSSPGNGNKSSNSSEERT	1	3.06406	3.71516	3.75883	3.60146	3.61877	3.57133	2.97094	3.43368		0.255368	0.721503	-0.136197	-0.42806
Q15007	WTAP	S	341	SGYVNQLSAGYESVDSPTGSENSLTHQSNDT	1	2.19092	1.79633	2.20894	-2.43139	2.04457	1.73574	2.23194	-2.96307		0.0368226	0.937143	-0.178903	-0.100457
Q6AWC2-7	WWC2	S	150	PGERNQYICRLNRSDSDSSTLAKKSLFVRNS	1	-2.65175	-0.513781	-0.44338	-0.0457172	-3.58049	-0.631115	-0.609589	-3.38276		0.515252	0.350949	-1.13733	-1.02005
Q6AWC2-7	WWC2	T	132	RQHPFVRSSVIVRSQTFSPGERNQYICRLNR	1	-1.67689	-1.38478	-1.34276	-0.822542	-1.16751	-1.40024	-1.42836	-1.37473		0.068487	0.920813	-0.0359635	-0.125154
O00308-4	WWP2	S	211	HSGASARTTPATGEQSPGARSRHRQPVKNSG	1	0.272869	2.25468	2.41857	2.61514	2.47173	2.20467	2.17537	2.82037		0.413568	0.489594	0.527722	0.794291
Q9HCS7	XAB2	S	851	EVRLEQQSVPAAVFGSLKED___________	1	-2.96493	-3.28266	-2.40805	-2.43971	-2.45357	-2.03392	-1.01198	-1.13371	+	1.46473	0.0530384	1.11554	2.19166
P98170	XIAP	S	427	ADLVNAQKDSMQDESSQTSLQKEISTEEQLR	1	-1.81964	-2.99574	-1.42493	-1.59851	-0.70536	-1.24275	-1.18961	-3.59035		0.142812	0.786094	0.277684	0.33126
A0A5F9ZH43	XIRP2	S	2596	KQREFSGSDRGKLPGSEEKNQGPSMIGRKEE	1	-3.05287	-3.28852	-2.43329	-3.4596	-2.02891	-2.94208	-4.22862	-2.74872		0.049075	0.925934	0.071482	0.117154
Q5GH72	XKR7	Y	218	GLQSRWRGERLRRHFYWQMLFESADVSMLRL	4	-2.52949	-2.34071	-1.55166	-1.62637	-0.785864	-0.0479164	-2.07903	-0.454044	+	1.22649	0.0750803	1.17035	1.93693
Q01831	XPC	S	94	TVKSENLKVIKDEALSDGDDLRDFPSDLKKA	1	2.79202	1.80582	1.97134	2.28339	1.15436	1.70063	2.90038	1.77367		0.331034	0.594051	-0.330884	-0.629304
Q01831	XPC	T	169	SRSLLPVKPVEIEIETPEQAKTRERSEKIKL	1	-1.74139	-0.751154	-0.795593	-0.892016	-1.64123	-2.11251	-0.776188	-0.813381		0.303891	0.625817	-0.290787	-0.57922
Q01831	XPC	S	507	RKDPSLPAASSSSSSSKRGKKMCSDGEKAEK	1	-3.00249	-1.74098	-2.4789	-2.35908	0.32827	-3.40492	0.440151	-0.0371819		0.920305	0.122748	1.72694	1.63895
Q01831	XPC	S	347	KKPSKERLTADPGGSSETSSQVLENHTKPKT	1;2	-3.12809	-3.35075	-2.38617	-2.51321	-1.30377	-1.31886	-3.81202	-2.20016		0.493354	0.400489	0.685851	0.934028
A0A7I2V488	XPO1	S	224	LAAELYRESPFSTSASPLLSGSQHFDVPPRR	1	0.884586	0.357922	0.600847	-3.21308	-3.47213	-1.88144	-2.90569	0.367636		0.601024	0.270326	-1.63048	-1.17956
Q9C0E2	XPO4	S	521	RLHGQLQRHQQQLLASPGSSTVDNKMLDDLY	1	3.03657	2.96276	3.17606	3.26334	3.02447	3.17297	3.28889	2.25161		0.301919	0.667297	-0.175201	-0.509961
Q9C0E2	XPO4	S	464	NLTANGVASREEEEISELQEDDRDQFSDQLA	1	-4.30875	-3.6554	-2.74121	-0.708078	-0.661015	-0.278789	0.184889	-0.134369	+	1.77133	0.0205081	2.63104	2.91237
Q9HAV4	XPO5	S	826	SAILGLPQPLLELNDSPVFKTVLERMQRFFS	1	-2.82365	-2.34928	-2.38899	-3.44592	-4.06201	-3.44676	-2.98317	-3.4665		1.14555	0.11287	-0.737651	-1.68594
Q96QU8-2	XPO6	S	194	TVWDKHSVTAATPPPSPTSGESGDLLSNLLQ	1;2;3	-0.581713	4.77772	4.64893	4.62862	4.23063	4.78051	4.99954	-2.77588		0.0889753	0.850151	-0.559691	-0.234564
Q96QU8-2	XPO6	S	194	TVWDKHSVTAATPPPSPTSGESGDLLSNLLQ	1;2;3	0.414614	-0.161108	0.477814	-2.80239	-0.495878	-3.32346	0.389174	-2.32481		0.344418	0.523541	-0.920974	-0.738822
Q96QU8-2	XPO6	T	190	GILETVWDKHSVTAATPPPSPTSGESGDLLS	2;3	-3.05734	1.99455	2.09819	2.22473	1.81695	1.96487	1.78161	2.07823		0.366984	0.495059	1.09538	0.786084
Q96QU8-2	XPO6	T	190	GILETVWDKHSVTAATPPPSPTSGESGDLLS	2;3	-2.14441	-3.40235	0.768074	0.782072	-0.112793	0.098978	0.291426	0.343502		0.497049	0.365925	1.15443	0.994236
Q96QU8-2	XPO6	S	210	PTSGESGDLLSNLLQSPSSAKLLNQPIPILD	3	-2.60985	-2.74558	0.768074	0.782072	-0.112793	0.098978	0.291426	0.343502		0.50591	0.360283	1.1066	1.00372
Q9UBH6-2	XPR1	S	601	GVRNRQKNRSWKYNQSISLRRPRLASQSKAR	1;2	0.603554	1.46502	1.23015	1.13211	2.09381	2.27131	1.44811	1.57353	+	1.47243	0.0690167	0.738979	1.99934
Q9UBH6-2	XPR1	S	603	RNRQKNRSWKYNQSISLRRPRLASQSKARDT	1;2	0.603554	1.46502	1.23015	1.13211	2.09381	2.27131	1.44811	1.57353	+	1.47243	0.0690036	0.738979	1.99934
Q9UBH6-2	XPR1	S	601	GVRNRQKNRSWKYNQSISLRRPRLASQSKAR	1;2	1.31924	0.415426	1.12165	1.00594	1.2981	1.32794	1.34201	1.21328		0.840298	0.301178	0.32977	1.11192
Q9UBH6-2	XPR1	S	603	RNRQKNRSWKYNQSISLRRPRLASQSKARDT	1;2	3.3506	-2.91316	-3.01632	-2.50635	3.08927	-2.74977	3.21117	2.83873		0.648527	0.223029	2.86866	1.2926
F5H8D7	XRCC1	S	210	SPVSRAIGSTSKPQESPKGKRKLDLNQEEKK	1;2	3.45842	2.74208	3.37718	3.37988	3.59479	3.65519	3.34018	3.59933		0.854195	0.310015	0.307983	1.09569
F5H8D7	XRCC1	S	195	YAAATLQASSAASSASPVSRAIGSTSKPQES	1;2	0.658209	1.5669	0.486589	0.861052	0.892107	0.687807	0.501974	-0.136667		0.589313	0.38722	-0.406881	-0.956914
F5H8D7	XRCC1	S	235	NQEEKKTPSKPPAQLSPSVPKRPKLPAPTRT	2	1.0027	2.5462	1.03057	1.53733	0.845705	0.861242	0.770058	-0.0251713		1.14597	0.0983372	-0.916241	-1.765
F5H8D7	XRCC1	T	226	PKGKRKLDLNQEEKKTPSKPPAQLSPSVPKR	2	1.0027	2.5462	1.03057	1.53733	0.845705	0.861242	0.770058	-0.0251713		1.14597	0.0983217	-0.916241	-1.765
F5H8D7	XRCC1	S	195	YAAATLQASSAASSASPVSRAIGSTSKPQES	1;2	0.719826	1.56915	0.937168	0.423393	0.794744	0.259178	-0.462141	0.0907707		1.08798	0.124538	-0.741747	-1.63022
F5H8D7	XRCC1	T	457	VQSEGQDNGAEDSGDTEDELRRVAEQKEHRL	1;2	-2.47933	-0.706093	-0.0794163	-0.0654774	-0.468599	-2.40295	-0.107481	0.0837841		0.0471601	0.924558	0.108766	0.12002
F5H8D7	XRCC1	T	422	KPTQAAGPSSPQKPPTPEETKAASPVLQEDI	2	-0.831068	2.17122	-3.09314	0.621983	2.28669	0.929674	0.792549	0.561699		0.561662	0.302715	1.42541	1.10917
F5H8D7	XRCC1	S	430	SSPQKPPTPEETKAASPVLQEDIDIEGVQSE	1;2	-2.83174	-0.184879	-0.210773	0.0807247	0.805391	-0.801535	1.18593	1.04475		0.812143	0.170061	1.3453	1.45424
F5H8D7	XRCC1	S	454	IEGVQSEGQDNGAEDSGDTEDELRRVAEQKE	1;2	-2.55933	-3.057	-2.37097	-2.92154	-0.433432	-3.45993	-0.328217	-0.86615		0.989978	0.109842	1.45528	1.70131
F5H8D7	XRCC1	T	457	VQSEGQDNGAEDSGDTEDELRRVAEQKEHRL	1;2	-2.67374	-1.95666	-2.37144	-2.93965	-2.92875	-0.59103	-0.303333	-0.258043		1.13799	0.0805363	1.46508	1.89218
F5H8D7	XRCC1	S	203	SSAASSASPVSRAIGSTSKPQESPKGKRKLD	1;2	-3.28391	-3.03543	-2.69006	-2.78765	-1.54111	-0.403172	-1.89262	-1.56544	+	2.40623	0.0105093	1.59868	3.53716
F5H8D7	XRCC1	S	430	SSPQKPPTPEETKAASPVLQEDIDIEGVQSE	1;2	-2.52106	-3.42545	-2.58595	-2.85407	-0.433432	-2.79562	-0.328217	-0.86615	+	1.53457	0.0375367	1.74078	2.44863
Q13426-2	XRCC4	S	318	LPETSKKEHISAENMSLETLRNSSPEDLFDE	1	-1.88134	-3.76333	-1.51898	-2.2905	-1.68099	-1.18965	-0.0265102	-0.455	+	1.31899	0.0576058	1.5255	2.13128
Q13426-2	XRCC4	S	260	GLASAAVSKDDSIISSLDVTDIAPSRKRRQR	1	-3.32113	-1.62133	-3.23864	-2.44512	-0.409885	0.00468636	2.73755	2.06983	+	2.31138	0.0078133	3.7571	3.88953
P13010	XRCC5	S	258	HSIHWPCRLTIGSNLSIRIAAYKSILQERVK	1	-2.50126	-3.41432	-3.36557	-3.34003	-2.2368	-2.08344	-2.00861	-2.05075	+	2.49197	0.0131178	1.0604	3.27142
P13010	XRCC5	S	102	DFDLLEDIESKIQPGSQQADFLDALIVSMDV	1	-2.91872	-1.87399	-3.04352	-3.38868	-3.11393	-2.16603	-3.13854	-1.92959		0.189766	0.743391	0.21921	0.396004
P12956	XRCC6	S	477	MKAIVEKLRFTYRSDSFENPVLQQHFRNLEA	1	-0.448681	-0.366486	-1.03438	-0.922266	0.454502	0.499269	0.0685062	-2.93173		0.0935804	0.854001	0.215589	0.229202
P12956	XRCC6	T	455	ADDKRKMPFTEKIMATPEQVGKMKAIVEKLR		-1.24477	-2.45487	-1.74071	-2.71471	-1.96629	-1.47184	-1.99164	-2.46455		0.058815	0.915959	0.065184	0.132531
P12956	XRCC6	S	560	HDNEGSGSKRPKVEYSEEELKTHISKGTLGK	1	-3.08087	-2.94271	-2.11745	-1.80927	-1.61924	-1.2469	-0.987461	-1.23641	+	1.94945	0.0241838	1.21507	2.78298
P12956	XRCC6	S	237	SIAEDEDLRVHFEESSKLEDLLRKVRAKETR	1	-1.2413	-3.36358	-2.5032	-1.94335	-1.96743	-2.09775	-2.12193	-3.40359		0.0871814	0.86944	-0.134813	-0.203922
Q8IZH2-2	XRN1	S	1633	PVQTSQPDSSNIVKVSPRESSSASLKSSPIA	1	0.00297546	-0.550871	-0.0104313	-0.129381	0.0543461	-0.246603	-3.19295	-0.245056		0.420518	0.460305	-0.735639	-0.83977
Q8IZH2-2	XRN1	S	1279	ISQVNQHHKSGFNDNSVKYQQRKHDPHRKFK	1	-3.38291	-0.23044	-1.29238	-1.17002	1.81248	1.71246	0.375526	0.865248	+	1.95339	0.0138375	2.71037	3.19138
Q9H0D6-2	XRN2	S	372	TPSGILTPHALGSRNSPGSQVASNPRQAAYE	1	3.48379	4.61843	4.18116	4.53007	4.50656	3.99171	3.9239	5.14568		0.194037	0.746958	0.188603	0.390699
Q9H0D6-2	XRN2	S	411	PSISPNTSFTSDGSPSPLGGIKRKAEDSDSE	1	-0.43759	-1.04541	-0.14682	-0.0574722	-0.184404	-1.70087	0.183573	-3.87648		0.462332	0.404488	-0.972724	-0.927325
Q9H0D6-2	XRN2	S	399	AAYEMRMQNNSSPSISPNTSFTSDGSPSPLG	2;3	-1.64003	-0.873672	-0.307474	-0.219118	0.442452	0.426372	-0.0298157	0.395431	+	1.66793	0.0401016	1.06868	2.39488
Q9H0D6-2	XRN2	S	375	GILTPHALGSRNSPGSQVASNPRQAAYEMRM	1	-1.58251	0.401524	-0.588739	-0.427645	2.47817	2.76521	0.839224	1.31225	+	2.09908	0.0120801	2.39806	3.35638
Q9H0D6-2	XRN2	S	395	NPRQAAYEMRMQNNSSPSISPNTSFTSDGSP	1;2;3	-0.0588303	0.156708	-0.319346	-3.22363	0.339905	1.00493	-0.466959	-0.76696		0.448671	0.421707	0.889005	0.898918
Q9H0D6-2	XRN2	S	395	NPRQAAYEMRMQNNSSPSISPNTSFTSDGSP	1;2;3	-3.0562	-0.873672	-0.307474	-0.219118	0.442452	0.426372	-0.0298157	0.395431		1.10275	0.0871679	1.42273	1.84054
Q9H0D6-2	XRN2	S	409	SSPSISPNTSFTSDGSPSPLGGIKRKAEDSD	1;3	-0.843184	-0.133217	-0.528412	-2.99828	-0.284214	-0.213316	-0.844402	-0.665989		0.420166	0.471241	0.623794	0.822432
Q9H0D6-2	XRN2	S	394	SNPRQAAYEMRMQNNSSPSISPNTSFTSDGS	1;2;3	-2.59834	1.78812	-1.82964	-2.89879	2.36493	2.44329	2.7455	-4.12469		0.520754	0.320439	2.24192	1.07611
Q9H0D6-2	XRN2	S	369	PAFTPSGILTPHALGSRNSPGSQVASNPRQA	1	-2.15694	-3.60539	-3.38598	-3.07007	-0.308588	-0.264441	-3.29103	-1.13371	+	1.2267	0.0641506	1.80515	2.0569
Q9H0D6-2	XRN2	S	423	GSPSPLGGIKRKAEDSDSEPEPEDNVRLWEA	1;2	4.11676	5.21109	4.97583	4.74551	4.71328	5.25275	4.50473	4.27163		0.0884554	0.881838	-0.0766984	-0.184825
Q9H0D6-2	XRN2	S	425	PSPLGGIKRKAEDSDSEPEPEDNVRLWEAGW	1;2	4.11676	5.21109	4.97583	4.74551	4.71328	5.25275	4.50473	4.27163		0.0884554	0.881788	-0.0766984	-0.184825
Q9H0D6-2	XRN2	S	423	GSPSPLGGIKRKAEDSDSEPEPEDNVRLWEA	1;2	-1.6338	-1.44753	-1.64219	-1.76909	-2.04409	-1.1669	-1.28463	-2.21643		0.0720049	0.905705	-0.0548607	-0.147191
Q9H0D6-2	XRN2	S	602	EEVYPDLTPEETRRNSLGGDVLFVGKHHPLH	1	-3.60491	-2.39496	-3.35253	-3.17949	-2.38639	-2.19551	-2.73211	-2.47282		1.28395	0.0950213	0.686267	1.788
D6RCT0	XYLT2	S	4	____________MVASARVQKLVRRYKLAIA	1	-3.39522	-1.57585	-1.73975	-1.26368	-1.43666	-2.71823	-0.590752	-1.15752		0.337227	0.558414	0.517839	0.684857
P67809	YBX1	S	136	EAANVTGPGGVPVQGSKYAADRNHYRRYPRR	1	-0.870153	-1.77322	-1.55829	-1.57727	-0.810101	-0.48395	-1.43284	-0.544277		1.11635	0.133623	0.626942	1.59359
P67809	YBX1	S	209	PPYYMRRPYGRRPQYSNPPVQGEVMEGADNQ	1	1.73788	1.34541	1.19064	1.68372	0.904194	1.32173	1.10645	1.10081		1.28721	0.162147	-0.381116	-1.48145
P67809	YBX1	S	165	RRRGPPRNYQQNYQNSESGEKNEGSESAPEG	1;2	-2.16548	1.02842	0.324236	0.72238	-0.837297	-0.883343	-0.849859	-0.512028		0.459204	0.422877	-0.748021	-0.897087
P67809	YBX1	S	167	RGPPRNYQQNYQNSESGEKNEGSESAPEGQA	1;2	-2.7901	1.02842	0.324236	0.72238	-0.837297	-0.883343	-0.849859	-0.512028		0.276368	0.612869	-0.591865	-0.599932
P67809	YBX1	S	176	NYQNSESGEKNEGSESAPEGQAQQRRPYRRR	1;2	5.16599	7.10534	7.24735	7.627	5.97097	6.41067	5.81371	6.52401		0.476688	0.423355	-0.606582	-0.895908
P67809	YBX1	S	174	QQNYQNSESGEKNEGSESAPEGQAQQRRPYR	1;2	0.483128	4.09021	3.94837	4.69517	2.37327	3.09213	2.79539	3.43018		0.148382	0.772571	-0.381476	-0.353142
P67809	YBX1	S	176	NYQNSESGEKNEGSESAPEGQAQQRRPYRRR	1;2	0.483128	4.09021	3.94837	4.69517	2.37327	3.09213	2.79539	3.43018		0.148382	0.772523	-0.381476	-0.353142
P67809	YBX1	S	314	DGKETKAADPPAENSSAPEAEQGGAE_____	1	-0.0557308	0.727476	0.468775	0.600285	-2.54336	-0.00818825	-2.69603	0.400911		1.01656	0.099323	-1.64687	-1.76008
P67809	YBX1	S	165	RRRGPPRNYQQNYQNSESGEKNEGSESAPEG	1;2	4.85655	6.55928	6.82567	7.16634	5.64432	5.46801	-2.41472	6.12585		0.591504	0.261784	-2.64609	-1.19816
P67809	YBX1	S	174	QQNYQNSESGEKNEGSESAPEGQAQQRRPYR	1;2	5.16216	6.66081	6.37182	7.11092	5.76932	5.53878	5.36397	6.5797		0.468008	0.445534	-0.513483	-0.861647
P16989-3	YBX3	S	38	AAAAPQDPAPKSPVGSGAPQAAAPAPAAHVA	1	5.92813	5.42855	5.54586	5.51101	-3.06254	-2.87016	4.79497	-2.35337	+	1.84482	0.0133168	-6.47617	-3.24064
P16989-3	YBX3	S	324	EDKENQQATSGPNQPSVRRGYRRPYNYRRRP	1	4.39384	5.01206	5.31187	5.48478	5.50079	5.38251	5.6217	5.42529		0.889904	0.238903	0.431938	1.25059
P16989-3	YBX3	S	34	PTEAAAAAPQDPAPKSPVGSGAPQAAAPAPA	1;2	4.09163	3.30397	3.6864	3.90428	1.80342	2.45615	2.95971	1.67671	+	2.3561	0.0115908	-1.52257	-3.43392
P16989-3	YBX3	S	79	ATGTAAAASLATAAGSEDAEKKVLATKVLGT	1;2	0.843397	0.939747	1.07432	0.526619	0.66256	0.660236	0.708033	0.180962		0.865033	0.316443	-0.293073	-1.08341
P67809	YBX3;YBX1;YBX2	S	102	HQTAIKKNNPRKYLRSVGDGETVEFDVVEGE	1	1.00576	0.912623	0.987936	1.09977	-2.41172	-2.34623	-2.50143	-3.25087	+	5.57433	0.00870588	-3.62908	-11.5693
Q9ULM3	YEATS2	S	536	TNKISTASQVSQGTGSPVPKIHGSSFVTSTV	1	2.30139	1.84151	2.13674	2.1961	2.26282	2.52238	2.82678	2.62616		1.54917	0.102849	0.440595	1.7398
Q9ULM3	YEATS2	T	478	SGSPISTPSPSPLPRTPTSTPVHVKQGTAGS	1;4	-0.0160351	-0.829212	-0.388191	-0.675564	-0.0601101	-0.344057	-0.0438004	-0.855026		0.235049	0.726593	0.151502	0.420244
Q9ULM3	YEATS2	S	473	SCKIVSGSPISTPSPSPLPRTPTSTPVHVKQ	2;3;4	-0.322351	-0.382706	-0.162016	-0.89928	0.0550194	0.0437927	0.129011	-0.266705		1.25694	0.149432	0.431868	1.53122
Q9ULM3	YEATS2	S	465	KSFQPITMSCKIVSGSPISTPSPSPLPRTPT	1;2;3;4	-0.322351	-0.382706	-0.162016	-0.89928	0.0550194	0.0437927	0.129011	-1.07535		0.290777	0.652916	0.229707	0.534687
Q9ULM3	YEATS2	S	465	KSFQPITMSCKIVSGSPISTPSPSPLPRTPT	1;2;3;4	-2.89789	-2.48774	-0.84519	-0.736067	-0.916164	-0.453283	-0.468626	-0.623398		1.02782	0.111872	1.12635	1.69076
Q9ULM3	YEATS2	S	519	KQPGQVIGATTPSTGSPTNKISTASQVSQGT	1;2	-1.43809	-1.26793	-3.14153	-1.07754	-3.36131	-2.57119	-1.28281	-1.3375		0.237468	0.66546	-0.406929	-0.512758
Q9ULM3	YEATS2	S	473	SCKIVSGSPISTPSPSPLPRTPTSTPVHVKQ	2;3;4	-2.34279	-2.64611	-0.84519	-0.736067	-0.916164	-0.453283	-0.468626	-0.623398		1.04812	0.111992	1.02717	1.69021
Q9ULM3	YEATS2	S	519	KQPGQVIGATTPSTGSPTNKISTASQVSQGT	1;2	2.02474	1.96517	-2.23567	-2.67399	1.85912	-2.93095	1.80654	1.4967		0.176462	0.720764	0.787788	0.428856
Q9ULM3	YEATS2	T	469	PITMSCKIVSGSPISTPSPSPLPRTPTSTPV	3;4	-2.75859	-3.02515	-0.84519	-0.736067	-0.916164	-0.453283	-0.468626	-0.623398		1.0228	0.109387	1.22588	1.70544
Q9ULM3	YEATS2	S	471	TMSCKIVSGSPISTPSPSPLPRTPTSTPVHV	2	-2.64219	-0.991842	-1.17432	-1.36589	-1.00227	-2.94482	-1.54892	-1.07535		0.0600034	0.907204	-0.0992784	-0.144798
Q9ULM3	YEATS2	S	447	SSCKIVPQSQVPNPESPGKSFQPITMSCKIV	1	2.27019	1.62203	2.06398	2.24752	2.18322	1.90421	2.00546	1.72982		0.213864	0.778354	-0.0952547	-0.343061
Q9ULM3	YEATS2	S	118	DTMVFNHPAIKKFLESPSRSSSPANQRAETP	1	0.678164	-0.155411	0.440048	0.32243	0.00548935	0.0400963	-0.155235	-0.221928		1.13653	0.18302	-0.404202	-1.41213
Q9ULM3	YEATS2	S	465	KSFQPITMSCKIVSGSPISTPSPSPLPRTPT	1;2;3;4	0.471937	-0.872372	-0.286018	-0.465593	0.41305	0.351511	0.186825	-0.318619		0.655563	0.336169	0.446203	1.04563
Q9ULM3	YEATS2	S	627	LPQYVTVKGGHMIAVSPQKQVITPGEGIAQS	1	-1.19934	-2.41432	-1.64887	-1.85696	-1.52703	-2.17415	-2.29166	-1.9958		0.300816	0.649922	-0.21729	-0.539181
J3QRU1	YES1	S	49	VSHYGAEPTTVSPCPSSSAKGTAVNFSSLSM	2	-0.415297	0.707707	0.738545	0.377396	-2.33936	-0.589106	-3.10675	-0.654341	+	1.60252	0.0314996	-2.02448	-2.58965
J3QRU1	YES1	S	45	VSTSVSHYGAEPTTVSPCPSSSAKGTAVNFS	2	-2.8693	0.707707	0.738545	0.377396	-0.253914	-3.97822	-2.01949	-0.654341		0.565199	0.298622	-1.46508	-1.11682
J3QRU1	YES1	Y	542	IQSFLEDYFTATEPQYQPGENL_________	1	-2.72629	-2.59354	-1.37186	-1.157	0.637541	0.452728	-1.73313	1.49102	+	1.46343	0.0391376	2.17421	2.42172
P12931	YES1;FYN;SRC;LCK	Y	419	KIADFGLARLIEDNEYTARQGAKFPIKWTAP;KVADFGLARLIEDNEYTARQGAKFPIKWTAP	1	2.05538	0.941557	1.07836	1.29976	-0.636738	-0.460297	-0.0630798	-0.63032	+	3.14249	0.00595294	-1.79137	-4.68325
E9PIZ0	YIF1A	S	12	____MAYHSGYGAHGSKHRARAAPDPPPLFD	1	-1.83895	-3.813	-1.66347	-2.91807	0.648928	0.925205	-0.267422	-0.400206	+	2.45041	0.00742729	2.785	3.9765
K7EIP7	YIPF2	S	3	_____________MASADELTFHEFEEATNL	1	-3.07628	-2.42668	-1.58572	-1.82412	-1.02495	-1.47077	-0.330881	-1.04153	+	1.66853	0.0359596	1.26117	2.48039
Q96EC8	YIPF6	S	29	ASPRPLFAGLSDISISQDIPVEGEITIPMRS	1	-2.7148	-3.60581	-2.37348	-3.03888	-3.69962	-3.43398	-2.24927	-1.86504		0.0848684	0.874756	0.121267	0.196409
Q5T8D2	YME1L1	S	155	SRGFKTLKSRTRRLQSTSERLAETQNIAPSF	1	-2.18773	-1.35077	-0.57493	-0.996008	0.110794	-0.0723534	0.0745964	-1.19192		1.14339	0.0941471	1.00764	1.79348
Q5VVQ6-2	YOD1	S	86	GDMLIIEEDQTRPRSSPAFTKRGASSYVRET	1	-1.28463	0.661135	0.742912	0.74519	1.32658	1.59519	1.52233	1.43122	+	1.32374	0.0626341	1.25268	2.07397
P62699	YPEL5	S	118	RALVRESEGFEEHVPSDNS____________	1;2	0.0992031	0.45063	0.374823	0.528135	0.476193	0.567892	0.539576	0.601141		0.964924	0.403774	0.183002	0.928536
Q86U90	YRDC	S	60	ARLLRLPGSGAVQAASPERAGWTEALRAAVA	1	3.33543	2.70785	3.35515	2.94533	1.00794	1.32827	1.43267	1.14945	+	4.26613	0.00479751	-1.85636	-6.54847
Q86U90	YRDC	S	37	EGPAGSRSGRLFRPPSPAPAAPGARLLRLPG	1	1.52901	-0.157976	0.426291	0.316095	-0.642588	-0.89476	-0.44886	-1.14061	+	1.82964	0.0274247	-1.31006	-2.68867
J3QR07	YTHDC1	S	120	RNKRLDADRKIRLSSSASREPYKNQPEKTCV	1	-1.6648	0.674381	1.5569	-3.0431	-2.04822	1.50756	1.82191	1.79189		0.438205	0.411333	1.38744	0.916019
J3QR07	YTHDC1	S	308	GSDEKKKERKRARGISPIVFDRSGSSASESY	1	2.34362	0.710497	1.09886	1.29789	1.47811	1.7319	1.91918	1.52631		0.357573	0.581813	0.30116	0.649906
J3QR07	YTHDC1	S	545	RDVGRRRPEDYDIHNSRKKPRIDYPPEFHQR	1	-2.83308	-2.8703	-3.03347	-2.76256	-1.5175	-1.16646	-2.11325	-3.28961		0.924948	0.157202	0.853146	1.499
J3QR07	YTHDC1	S	146	EKTCVRKRDPERRAKSPTPDGSERIGLEVDR	1;2	-2.6183	-2.74406	-2.89727	-2.23209	-1.44892	-1.64447	-1.53368	-2.8069		1.14866	0.109727	0.764436	1.70269
J3QR07	YTHDC1	S	77	PSVHSRQLVSKPLSSSVSNNKRIVSTKGKSA	1	-3.75402	-3.86369	-3.77824	-3.46707	-1.53604	-0.911327	-1.86185	-3.59976	+	1.61219	0.0334913	1.73851	2.54884
J3QR07	YTHDC1	S	146	EKTCVRKRDPERRAKSPTPDGSERIGLEVDR	1;2	0.782947	-0.618441	-1.11912	-0.176308	6.06838	-0.0235767	5.77909	5.65892	+	1.65185	0.0218371	4.65343	2.86913
J3QR07	YTHDC1	T	148	TCVRKRDPERRAKSPTPDGSERIGLEVDRRA	2	0.782947	-0.618441	-1.11912	-0.176308	6.06838	-0.0235767	5.77909	5.65892	+	1.65185	0.0218294	4.65343	2.86913
Q9H6S0	YTHDC2	S	1090	QEPSSFRVDGIPNDSSDSEMEDKTTANLAAL	1	1.88347	1.3847	2.12231	1.95316	2.32344	2.21924	2.29589	2.45977		1.58518	0.0881017	0.488673	1.83513
Q9H6S0	YTHDC2	S	1202	LPLASSWRSNNSRKSSADTEFSDECTTAERV	1	-0.661007	-1.31161	-0.422182	-0.780172	-2.17412	-1.85238	-1.8469	-2.26463	+	2.90698	0.00774082	-1.24076	-3.91456
Q9H6S0	YTHDC2	S	1223	SDECTTAERVLMKSPSPALHPPQKYKDRGIL	1;2	-0.138557	-0.812509	-0.17886	-0.635582	-0.744904	0.0916481	-0.703726	-0.646914		0.0829668	0.894642	-0.0595966	-0.165695
Q9H6S0	YTHDC2	S	1221	EFSDECTTAERVLMKSPSPALHPPQKYKDRG	1;2	0.0225525	-0.453585	-0.632374	-2.16919	-2.33209	-3.31318	-3.16878	-0.0524406		0.783543	0.179929	-1.40847	-1.4227
Q9H6S0	YTHDC2	S	1221	EFSDECTTAERVLMKSPSPALHPPQKYKDRG	1;2	0.224663	-0.154713	0.16589	0.0973339	0.0330849	0.808588	0.325523	-0.172144		0.304299	0.67082	0.16547	0.50369
Q9H6S0	YTHDC2	S	1223	SDECTTAERVLMKSPSPALHPPQKYKDRGIL	1;2	0.0225525	-0.453585	-0.632374	-3.35457	-2.22056	-2.25577	-2.91748	-0.0524406		0.326558	0.550204	-0.757071	-0.697513
Q9Y5A9	YTHDF2	S	2	______________MSASSLLEQRPKGQGNK	1;2	1.38509	0.654877	0.997868	0.736036	-3.1183	-3.28371	-2.94132	-3.87468	+	5.4671	0.00954839	-4.24797	-11.7726
Q9Y5A9	YTHDF2	S	359	QAAQPTRWVAPRNRGSGFGHNGVDGNGVGQS	1	0.866226	-2.97604	-2.98093	-2.36205	1.63907	1.66534	1.3261	0.701734	+	1.82315	0.0167942	3.19626	3.04928
Q9Y5A9	YTHDF2	S	2	______________MSASSLLEQRPKGQGNK	1;2	-2.77448	1.28724	0.992559	0.904242	0.291124	-2.38341	0.392756	0.650015		0.113065	0.819291	-0.364768	-0.281325
Q9Y5A9	YTHDF2	S	5	___________MSASSLLEQRPKGQGNKVQN	2	-3.05138	1.28724	0.992559	0.904242	0.291124	-3.82434	0.392756	0.650015		0.171033	0.731421	-0.655778	-0.413446
Q9Y5A9	YTHDF2	S	39	HQKDGLNDDDFEPYLSPQARPNNAYTAMSDS	1	0.949213	0.826631	1.23431	0.972521	-0.994423	-0.377148	-0.581018	-0.620331	+	4.38238	0.00468035	-1.6389	-6.4376
A0A087X0Q1	YTHDF3	S	383	AGSENFGLGVVPVSASPSSVEVHPVLEKLKA	1	1.22672	1.79693	1.99971	1.81835	1.14017	1.31483	-3.42011	1.55834		0.61579	0.262013	-1.56212	-1.1977
P62258	YWHAE	S	210	AKAAFDDAIAELDTLSEESYKDSTLIMQLLR	1	-2.00425	0.199163	2.21071	1.96166	2.17983	2.61469	3.14176	2.96924	+	1.11861	0.0742509	2.13456	1.9454
P61981	YWHAG	S	215	AFDDAIAELDTLNEDSYKDSTLIMQLLRDNL	1	-2.83822	-3.43478	-3.36075	-2.07805	-1.74403	-2.28348	-3.1985	-3.40881		0.21469	0.707707	0.269245	0.448364
P63104	YWHAQ;YWHAB;SFN;YWHAG;YWHAE;YWHAZ;YWHAH	S	45	AGMDVELTVEERNLLSVAYKNVIGARRASWR;TELNEPLSNEDRNLLSVAYKNVVGARRSSWR;TELNEPLSNEERNLLSVAYKNVVGARRSSWR;TEQGAELSNEERNLLSVAYKNVVGARRSSWR;TEQGAELSNEERNLLSVAYKNVVGGRRSAWR;TEQGHELSNEERNLLSVAYKNVVGARRSSWR;VEKGEELSCEERNLLSVAYKNVVGGQRAAWR	1	-2.24447	-3.35085	-2.93842	-2.67426	-3.60646	-2.43356	-2.58077	-3.66814		0.278824	0.650189	-0.270233	-0.538569
P63104	YWHAZ	S	207	AKTAFDEAIAELDTLSEESYKDSTLIMQLLR	1	-3.4796	-3.0608	0.67658	0.0677433	1.2008	1.57053	1.75058	1.96631	+	1.5395	0.0304646	3.07108	2.61476
P25490	YY1	S	118	VILVQTREEVVGGDDSDGLRAEDGFEDQILI	1	1.26282	-2.51273	1.03272	0.871584	1.00212	-3.25732	-2.60218	-3.03242		0.788216	0.16247	-2.13605	-1.48019
P25490	YY1	S	247	IDHETVVEEQIIGENSPPDYSEYMTGKKLPP	1	2.04075	2.61611	2.50922	2.57973	2.37389	2.39061	2.33463	2.82811		0.0934602	0.895652	0.0453581	0.163709
P25490	YY2;YY1	T	348	AFLESSKLRRHQLVHTGEKPFQCTFEGCGKR;AFVESSKLKRHQLVHTGEKPFQCTFEGCGKR	1	0.57729	-0.0475273	0.343754	-0.11834	-2.68052	-1.6615	-0.554895	-1.01351	+	1.84187	0.0228521	-1.6664	-2.82787
Q9NYL2	ZAK	S	593	RMRQIASNTSLQRSQSNPILGSPFFSHFDGQ	1	1.74213	1.6588	2.81243	2.48252	3.08667	3.19294	3.15927	-2.30803		0.103372	0.832606	-0.39126	-0.262129
Q9NYL2	ZAK	S	637	IKYQQITPVNQSRSSSPTQYGLTKNFSSLHL	1	0.439495	1.04382	0.949492	1.26683	1.35905	1.47406	-2.87204	1.21057		0.23915	0.649536	-0.632001	-0.539826
Q9NYL2	ZAK	S	668	NSRDSGFSSGNTDTSSERGRYSDRSRNKYGR	1	-1.86767	-1.20775	-1.1639	-0.926325	-1.39872	-0.881447	-1.17866	-1.37473		0.133418	0.841552	0.083021	0.248141
Q9NYL2	ZAK	S	727	GKFYRVSQSALNPHQSPDFKRSPRDLHQPNT	1;2	0.715479	-0.305134	0.352772	0.400894	0.0973091	0.362785	0.706861	0.118332		0.0409713	0.946143	0.0303192	0.0849042
Q9NYL2	ZAK	S	687	RYSDRSRNKYGRGSISLNSSPRGRYSGKSQH	2	-0.740927	0.558254	0.236399	0.264242	0.0176449	0.11886	-0.0122719	0.0434666		0.046132	0.938367	-0.0375672	-0.097733
Q9NYL2	ZAK	S	718	STPSRGRYPGKFYRVSQSALNPHQSPDFKRS	1;2	-1.09435	-1.44547	-1.58917	-1.12309	-1.16999	-0.700909	-0.712894	-0.770269		1.54895	0.0946701	0.474504	1.79017
Q9NYL2	ZAK	S	718	STPSRGRYPGKFYRVSQSALNPHQSPDFKRS	1;2	-0.976412	-1.87948	-1.66711	-1.61579	-0.090807	-0.308748	0.227154	-0.312546	+	3.04559	0.00668454	1.41346	4.25089
Q9NYL2	ZAK	S	667	LNSRDSGFSSGNTDTSSERGRYSDRSRNKYG	1	-2.41608	-1.62327	-1.88498	-1.37346	-2.59628	-1.5876	-1.94386	-1.97529		0.27153	0.676211	-0.201309	-0.495728
Q9NYL2	ZAK	S	648	SRSSSPTQYGLTKNFSSLHLNSRDSGFSSGN	1	2.60711	-2.57193	2.67223	2.15222	3.1249	3.00742	2.94753	2.90466		0.678112	0.219667	1.78122	1.30162
Q9NYL2	ZAK	S	727	GKFYRVSQSALNPHQSPDFKRSPRDLHQPNT	1;2	-1.09435	-1.44547	-1.58917	-1.12309	-1.16999	-0.700909	-0.712894	-0.770269		1.54895	0.0946548	0.474504	1.79017
Q9NYL2	ZAK	T	628	AAVRRPQVPIKYQQITPVNQSRSSSPTQYGL	1;2	-1.1023	-1.81059	-1.69445	3.33834	-1.01522	-1.23123	-1.22318	-1.6563		0.332669	0.534367	-0.964234	-0.72189
Q9NYL2	ZAK	S	633	PQVPIKYQQITPVNQSRSSSPTQYGLTKNFS	1;2	3.01167	2.94178	2.91135	-4.69426	3.21181	3.3032	3.44336	3.44589		0.563807	0.285104	2.30843	1.14661
Q9NYL2	ZAK	S	268	FKQIISILESMSNDTSLPDKCNSFLHNKAEW	1	-3.28889	-2.86923	-0.637403	-0.829548	-0.0554466	0.415981	-3.46705	0.255285		0.469911	0.387973	1.19346	0.955667
Q9NYL2	ZAK	S	691	RSRNKYGRGSISLNSSPRGRYSGKSQHSTPS	2	-0.740927	0.558254	-2.73187	-3.79617	0.0176449	0.11886	-0.0122719	-2.47108		0.41536	0.444325	1.09097	0.864053
Q9NYL2	ZAK	S	685	RGRYSDRSRNKYGRGSISLNSSPRGRYSGKS	1	-2.59467	-3.8347	-3.76718	-0.281881	-0.707687	-0.730001	-0.3111	-0.892445	+	1.23536	0.0614642	1.9593	2.08715
Q9NYL2	ZAK	S	649	RSSSPTQYGLTKNFSSLHLNSRDSGFSSGNT	1	-3.28667	-4.25243	-3.74296	-3.6845	1.26033	1.38201	-0.313318	0.279739	+	4.17073	0.00711111	4.39383	7.96927
O95625	ZBTB11	S	1050	VAEAIQTVKVEVAHISGGE____________	1	-2.85215	0.14888	0.21409	0.11371	-0.660784	-2.78394	-0.615053	-0.335238		0.213717	0.683643	-0.504886	-0.484428
O43829	ZBTB14	T	235	VESMETPESKDLGSQTPQALTFNDGMSEVKD	1	-2.26314	-2.9972	-3.50088	-2.20186	-3.42592	-2.66505	-3.80927	-3.637		0.797822	0.225313	-0.643538	-1.28558
Q05516	ZBTB16	S	197	DQSPSVSTSFGLSAMSPTKAAVDSLMTIGQS	1	-3.12653	-2.7148	-2.55641	-2.89425	-2.7844	-3.17083	-3.74723	-2.95064		0.675117	0.367613	-0.340278	-0.991461
Q05516	ZBTB16	T	317	SAEQVPPPAEAGQAPTGRPEHPAPPPEKHLG	1	-3.45911	-2.56874	-2.07786	-3.06546	-2.44614	-3.08318	-2.09881	-3.33103		0.0447874	0.935844	0.0530037	0.103374
Q13105	ZBTB17	S	120	ITACHALKSLAEPATSPGGNAEALATEGGDK	1	-0.280508	-0.723534	-2.16348	-0.486738	-0.754593	-0.319	0.0731354	-0.694803		0.47478	0.444822	0.489748	0.863068
Q99592	ZBTB18	S	333	REDSVLRELDREDKASDDEMMTPESERVQVE	1	-1.87251	-2.13299	-2.6673	-3.20245	-2.4889	-2.35739	-2.30093	-2.8704		0.0383174	0.946391	-0.035594	-0.0843724
Q8N680	ZBTB2	S	167	PEKLGRDPRPQTSRISQEQVPEASQLSQLTS	1	-2.89026	-0.504017	-0.391361	0.0493088	-1.0853	-0.913574	-0.376663	-0.258518		0.152072	0.774997	0.275569	0.347585
Q9ULJ3	ZBTB21	S	411	DDRPQVLQPHRLRSFSASQSTDREGASPVTE	1;2	0.897926	1.79802	1.55117	1.13774	-2.98817	-2.5185	-4.36314	-3.40994	+	4.37442	0.00906667	-4.66615	-8.61672
Q9ULJ3	ZBTB21	S	1003	PPPPPLPKIQPLEPDSPTGLSENPTPATEKL	1	1.50414	0.313095	0.876907	0.67247	0.0656242	-0.141466	0.159994	-0.275299	+	1.7922	0.0393899	-0.889439	-2.41409
Q9ULJ3	ZBTB21	S	714	GVNKVAKPKEHAPLASPVENKEVYQCRLCNA	1	0.532814	-0.0485668	0.453106	0.213907	-0.533338	-0.827125	-0.810766	-0.835165	+	3.35024	0.00692244	-1.03941	-4.15864
Q9ULJ3	ZBTB21	S	233	KSLEHSGSLDDPNRISLVKRNAVLPSKPLQD	1	0.342213	-0.834948	-0.291828	-0.173473	-0.157797	-0.173212	0.380388	0.0989304		0.452876	0.523648	0.276587	0.73863
Q9ULJ3	ZBTB21	S	411	DDRPQVLQPHRLRSFSASQSTDREGASPVTE	1;2	-0.477549	1.30409	1.30204	1.70941	-2.87832	-1.43243	-4.04798	-2.81327	+	2.68734	0.00659081	-3.7525	-4.5517
Q9ULJ3	ZBTB21	T	431	TDREGASPVTEVRIKTEPSSPLSDPSDIIRV	2	-0.559324	-0.491728	-0.15164	-0.57803	-0.284958	-0.680824	-0.769726	-0.143913		0.0476342	0.944272	-0.0246749	-0.0877584
Q9ULJ3	ZBTB21	S	435	GASPVTEVRIKTEPSSPLSDPSDIIRVTVGD	1;2	-1.39467	-0.994759	-0.782204	-1.35932	-1.38095	-1.56614	-1.28271	-0.687084		0.153413	0.818045	-0.0964839	-0.283203
Q9ULJ3	ZBTB21	S	434	EGASPVTEVRIKTEPSSPLSDPSDIIRVTVG	2	-2.3443	-0.491728	-0.15164	-0.57803	-0.284958	-0.680824	-0.769726	-0.143913		0.351763	0.558429	0.421568	0.684734
Q9ULJ3	ZBTB21	S	983	AHKESEVCPVPTNSPSPPPLPPPPPLPKIQP	2	-3.31493	2.00355	2.26768	2.18152	1.20055	1.39769	1.48527	1.59278		0.180752	0.718486	0.634616	0.431686
Q9ULJ3	ZBTB21	S	981	ESAHKESEVCPVPTNSPSPPPLPPPPPLPKI	2	-3.40464	2.00355	2.26768	2.18152	1.20055	1.39769	1.48527	1.59278		0.184623	0.713454	0.657043	0.440243
Q9ULJ3	ZBTB21	S	345	DRSGPLVKSLLRRSLSMDSQVPVYSPSIDLK	1	-2.63463	0.296669	0.566622	0.991444	0.655279	0.194637	1.05782	0.772339		0.461573	0.411787	0.864995	0.915337
Q9ULJ3	ZBTB21	S	435	GASPVTEVRIKTEPSSPLSDPSDIIRVTVGD	1;2	-2.86065	-2.65332	-3.44403	-2.20177	-2.37026	-0.93795	-0.729269	-2.93701		0.883442	0.157254	1.04632	1.49886
O15209	ZBTB22	S	599	PSLPSKRESPGVGGGSGDEASAATPPSSRRV	1	-3.18458	-2.56034	-1.96778	-2.9086	-1.10082	-1.27512	-1.20151	-1.42119	+	2.69118	0.00822031	1.40566	3.79001
O15209	ZBTB22	S	202	GSARSHASSRASENQSPSSSNYFSPRESTDF	1	-4.0422	-3.04211	-2.64279	0.140188	-0.92531	-0.725449	-2.82957	-0.997909		0.452091	0.41106	1.02717	0.916521
A0A6E1W9L1	ZBTB3	S	312	AEAELVQVKVEAIVISDEETDVSDEQPQGPE	1	0.806143	0.635481	1.02272	0.923904	-2.42862	-2.21107	1.69556	1.5042		0.482904	0.376106	-1.20704	-0.976473
A0A6E1W9L1	ZBTB3	S	499	DPEVGPLLGVQPLPGSPTADRQSSSGGGPPK	1	0.632397	-0.276117	0.106611	-0.0794087	0.123167	-0.102749	0.670425	0.456268		0.309315	0.655981	0.190907	0.530231
Q86T24	ZBTB33	S	237	GPVAISDVAPSASNNSPPLTNITPTQKLPTP	1	1.54926	2.56202	2.28579	2.35047	2.01622	2.38153	2.26491	2.54868		0.183269	0.784553	0.115956	0.333851
Q86T24	ZBTB33	S	671	NVTDGSTEFEFIIPESY______________	1	-1.51301	-1.80186	-1.48507	-1.57713	-2.51014	-3.30923	-1.38755	-1.95396		0.837581	0.202982	-0.695954	-1.34878
A0A0C4DFQ2	ZBTB34	S	168	NGVKDSSFFANPVEISPPYCSQGRQPTASSD	1	-3.45319	-0.766161	-1.65492	-1.33402	-1.36482	-1.44717	-0.241884	-0.51004		0.670984	0.257005	0.911094	1.20756
A0A0C4DFQ2	ZBTB34	S	467	RKNHPGVAEVRSRIESPERTDVYVEQKLEND	1	-0.713768	-2.41533	-1.85616	-3.06088	-0.763903	-0.742447	-0.137249	-0.528242	+	1.52488	0.041202	1.46858	2.37447
Q5TC79-3	ZBTB37	S	188	NRRGQVSAVLDIRELSPPEESTSPQIIEPSS	2	-1.7173	-1.38249	-3.18624	-1.30123	-1.22186	-1.23038	-3.18117	-0.841755		0.155008	0.772594	0.278023	0.353168
Q8NAP3	ZBTB38	S	130	GISFLEDLTDRNFSNSPGPYVFCITEKGVVK	1	-0.231587	-0.0557671	-0.280479	0.0100059	0.92057	1.20528	1.07227	0.964962	+	4.8071	0.00422439	1.18023	6.08454
Q8NAP3	ZBTB38	S	309	QERSPQPAAVLTRSKSPNNEGDVHFSREDEN	1	-3.22071	0.793268	0.124964	-3.99039	1.75725	2.13107	1.31178	1.77035	+	1.48074	0.0336016	3.31583	2.54395
Q8NAP3	ZBTB38	S	297	IPPPPVSNLEVNQERSPQPAAVLTRSKSPNN	1	-2.64508	-3.64978	-2.23758	-3.22137	-1.80984	-1.606	-1.1556	-2.65324	+	1.36853	0.0613287	1.13228	2.08915
Q8NAP3	ZBTB38	S	176	GPRITNAFSIIETENSNNMFSPLDLRASFKK	1	-3.25368	-2.87333	-3.0521	-2.45823	-1.41912	-1.26855	-1.92742	-2.12118	+	2.4508	0.0119295	1.22527	3.36534
F8WAI8	ZBTB40	S	190	TEEAAHSVSQEMSVNSPTAQESQRNAETPAE	1	-0.902424	-1.10293	-1.75641	-0.942673	-0.744026	-0.152042	-0.973192	-1.23324		0.627216	0.367769	0.400485	0.991027
F8WAI8	ZBTB40	S	214	NAETPAETPTTAEACSPSPAVQTFSEAKKTS	1	0.691391	-0.0100117	0.552237	-2.9843	0.749397	1.1107	0.841545	0.973738		0.774042	0.185577	1.35652	1.40441
H0YCZ0	ZBTB44	S	34	SECSVVERTIPVCRESRRKRKSYIVMSPESP	1	-2.22814	-2.11565	-1.98047	-2.46863	-1.54102	-1.55901	-1.65213	-1.78319	+	2.52792	0.0310588	0.564384	2.5973
H0YCZ0	ZBTB44	S	15	_XNSNCNFTSRDGSISPVSSECSVVERTIPV	1	1.05628	-3.00775	0.662323	0.478184	1.10907	1.30283	0.901091	0.81098		0.61734	0.272163	1.23373	1.17594
H0YCZ0	ZBTB44	S	48	ESRRKRKSYIVMSPESPVKCGTQTSSPQVLN	1	-0.844582	-1.41325	-2.41009	-2.94496	-2.59736	-1.80163	-1.76357	-1.64568		0.0322107	0.950106	-0.0488423	-0.078509
Q5SY21	ZBTB48	S	171	TLGLVPRDQEPRGSHSPQRPQLHSPAQSEGP	2	-1.4397	0.556379	-1.23373	-1.45625	-0.295921	-0.234856	-0.92276	-1.66118		0.0695295	0.894054	0.114648	0.166428
Q5SY21	ZBTB48	S	179	QEPRGSHSPQRPQLHSPAQSEGPSSLCGKLK	2	-1.4397	0.556379	-1.23373	-1.45625	-0.295921	-0.234856	-0.92276	-1.66118		0.0695295	0.894003	0.114648	0.166428
O15062	ZBTB5	S	371	VEVEGVVVSAEKIDLSPESSDRSFSDPQSST	1	-0.879143	-1.76126	-1.45891	-1.67405	-0.727306	-0.81003	-0.82756	-0.936377	+	1.64358	0.0653933	0.618021	2.03894
O15062	ZBTB5	S	298	MAQLSMASRATQVETSFDQEAAPEKSSFQCE	1	-0.773769	-1.23398	-1.45778	-3.44679	-0.52272	-3.8318	-2.20097	-0.619106		0.0228415	0.961484	-0.0655718	-0.060782
O95365	ZBTB7A	S	549	QEKHFKDEDEDEDVASPDGLGRLNVAGAGGG	1	3.52605	2.67913	3.07497	2.8163	3.65068	3.68995	3.26539	3.3995		1.18325	0.150023	0.477266	1.52843
O95365	ZBTB7A	S	526	SPGATATPGAPAQPSSPDARRNGQEKHFKDE	1;2	2.33802	2.1674	2.6663	2.22771	-2.9614	2.85497	2.57603	2.06329		0.385481	0.471192	-1.21663	-0.822508
O95365	ZBTB7A	S	337	QMMSSVGRAGAAAGDSDEESRADDKGVMDYY	1	1.9909	1.78533	2.52498	2.51256	3.03754	2.81148	3.14379	2.64873	+	1.75772	0.0504204	0.706941	2.22638
O95365	ZBTB7A	S	511	RRGRKPRVRGGAPDPSPGATATPGAPAQPSS	2	-3.56371	0.553959	0.943151	-3.15745	-3.33789	-2.49508	-2.64148	0.582569		0.175667	0.724793	-0.666959	-0.423094
O95365	ZBTB7A	S	526	SPGATATPGAPAQPSSPDARRNGQEKHFKDE	1;2	-3.27533	-3.37996	0.943151	0.384928	-3.03083	-3.00124	0.22253	0.582569		0.00550317	0.990708	0.0250596	0.015437
O15156	ZBTB7B	S	3	_____________MGSPEDDLIGIPFPDHSS	1	-3.09779	-3.45888	-1.94316	-0.844913	0.657772	1.31884	0.696358	-0.0243092	+	2.42778	0.00741748	2.99835	3.97999
O15156	ZBTB7B	S	150	AACMEILQGSGLEAPSPDEDDCERARQYLEA	1	-3.0887	-3.86726	-3.43949	-2.74995	-3.38964	-0.478561	-2.27392	-1.81718		1.03436	0.104202	1.29652	1.73291
O75152	ZC3H11A	S	108	LFLPPSKTVLPTVPESPEEEVKASQLSVQQN	1	2.16622	1.60398	1.90818	1.68302	1.43646	0.828322	1.29727	1.15713	+	1.96526	0.04326	-0.660553	-2.34686
O75152	ZC3H11A	S	290	LVRLSLTERLGKRKFSAGGDSDPPLKRSLAQ	1	0.544016	-0.430677	0.203375	-0.0614929	-3.42682	-3.44924	-2.68684	-3.78119	+	4.46921	0.00805594	-3.39983	-8.29832
O75152	ZC3H11A	T	321	RLGKKVEAPETNIDKTPKKAQVSKSLKERLG	1	0.689745	-0.584543	-0.310421	-0.411478	-0.262266	-0.790829	-1.71979	-1.19762		1.02742	0.130449	-0.838452	-1.60746
O75152	ZC3H11A	S	132	QLSVQQNKLSVQSNPSPQLRSVMKVESSENV	1	2.51735	2.02108	2.30541	2.2566	2.11042	2.1331	1.94747	1.89351		1.12729	0.277063	-0.253984	-1.16581
O75152	ZC3H11A	S	171	VINAADDDEDDDDQFSEEGDETKTPTLQPTP	1	4.15592	-2.77519	-3.54686	-1.14462	3.49313	3.71314	3.5431	3.65787	+	1.36272	0.0393982	4.4295	2.4129
O75152	ZC3H11A	S	534	EEKNLQEGNEVDSQSSIRTEAKEASGETTGV	1	-3.28257	-2.48853	-2.95981	-2.93778	-1.35786	-0.373079	-1.53971	-2.35023	+	1.86802	0.0232194	1.51195	2.81229
O75152	ZC3H11A	S	759	GPSSSQMSMKTRRLSSASTGKPPLSVEDDFE	1;2	-3.07087	-3.04291	-2.18407	-2.36966	-2.16131	-2.16229	-3.61026	-2.22677		0.110676	0.845518	0.12672	0.241907
O75152	ZC3H11A	S	758	SGPSSSQMSMKTRRLSSASTGKPPLSVEDDF	1;2	3.63552	2.19068	2.545	2.4725	2.3043	2.49189	2.34473	1.94241		0.61799	0.360119	-0.440092	-1.00413
O75152	ZC3H11A	S	759	GPSSSQMSMKTRRLSSASTGKPPLSVEDDFE	1;2	0.0688114	0.613499	-3.53952	-0.0799484	-4.35252	-3.40874	-3.83086	-3.48907	+	1.69035	0.0227792	-3.03601	-2.83504
O75152	ZC3H11A	S	761	SSSQMSMKTRRLSSASTGKPPLSVEDDFEKL	2	1.75672	-3.62997	2.27566	1.80325	0.336983	0.617956	0.350382	0.431072		0.0287455	0.950134	-0.117315	-0.0781988
O75152	ZC3H11A	S	758	SGPSSSQMSMKTRRLSSASTGKPPLSVEDDF	1;2	4.76783	0.613499	5.1776	4.6485	2.97158	2.97536	2.97559	3.48783		0.267588	0.61666	-0.699265	-0.594363
A0A1W2PQC8	ZC3H12A	S	99	ELVKHGTATERERQTSPDPCPQLPLVPRGGG	1	-0.160208	-3.11218	-0.476828	-0.743832	-1.20707	-1.07329	-2.52986	-1.17923		0.194675	0.715628	-0.374099	-0.436525
A0A7I2V4I5	ZC3H13	S	265	NSKTNQSKKKGPRTPSPPPPIPEDIALGKKY	2	5.0228	5.53949	5.16211	5.10086	4.50759	4.97567	4.95213	5.31988		0.63083	0.430275	-0.267497	-0.885258
A0A7I2V4I5	ZC3H13	T	263	QRNSKTNQSKKKGPRTPSPPPPIPEDIALGK	2	5.0228	5.53949	5.16211	5.10086	4.50759	4.97567	4.95213	5.31988		0.63083	0.430238	-0.267497	-0.885258
A0A7I2V4I5	ZC3H13	S	993	ERGNIETTSEDGQVFSPKKGQKKKSIEKKRK	1;2	3.06942	2.20808	2.66209	2.74958	2.2797	2.32855	2.49038	2.09837		0.980462	0.23394	-0.373043	-1.26354
A0A7I2V4I5	ZC3H13	S	370	PSPSYQRTLTPPLRRSASPYPSHSLSSPQRK	2;3	2.49517	4.14632	3.19883	3.38545	3.615	3.6947	3.19202	3.39742		0.184071	0.76271	0.16834	0.367801
A0A7I2V4I5	ZC3H13	S	1366	KRRDLDRERERLISDSVERDRDRDRDRTFES	1	1.63936	0.53618	1.12318	1.18259	0.686754	0.852316	1.22666	0.843403		0.373629	0.602185	-0.218043	-0.616528
A0A7I2V4I5	ZC3H13	S	372	PSYQRTLTPPLRRSASPYPSHSLSSPQRKQS	2;3	2.49517	4.14632	3.19883	3.38545	3.615	3.6947	3.19202	3.39742		0.184071	0.762662	0.16834	0.367801
A0A7I2V4I5	ZC3H13	S	242	SSSASKKDRKTSAVSSPLLDQQRNSKTNQSK	1;2	-0.0881958	0.322495	0.355915	-0.0298729	0.652374	-2.09605	-0.00892067	0.508598		0.235119	0.670802	-0.376084	-0.503784
A0A7I2V4I5	ZC3H13	S	993	ERGNIETTSEDGQVFSPKKGQKKKSIEKKRK	1;2	0.327572	0.848869	1.04759	0.658255	0.266972	-0.230711	0.0917435	0.204018	+	1.82435	0.0519133	-0.637567	-2.206
A0A7I2V4I5	ZC3H13	S	986	KEDDVGIERGNIETTSEDGQVFSPKKGQKKK	1;2	0.574522	-0.0212631	0.460337	0.222857	1.7381	1.64524	1.94154	1.7586	+	4.23898	0.004181	1.46176	5.94043
A0A7I2V4I5	ZC3H13	S	110	DVDTEPQKRNTEESSSPVRKESSRGRHREKE	1	1.34856	0.856607	2.06222	1.44953	2.27146	2.11802	1.62751	1.55162		0.745025	0.2865	0.462924	1.143
A0A7I2V4I5	ZC3H13	S	238	SSPKSSSASKKDRKTSAVSSPLLDQQRNSKT	2	-1.02613	-0.584354	-0.674685	-1.05351	-0.749544	-0.568531	-1.72226	-0.168163		0.0319142	0.954262	0.0325451	0.072157
A0A7I2V4I5	ZC3H13	S	325	KRDKPRSTSPAGQHHSPISSRHHSSSSQSGS	2;3	-0.314409	0.839523	-0.0783348	-0.159906	1.90156	1.07397	0.826038	1.74846	+	1.93286	0.0232162	1.31579	2.81302
A0A7I2V4I5	ZC3H13	S	1409	LEGEHERDLESTSRDSLALDKERMDKDLGSV	2	-0.781311	-0.202345	-0.466253	-0.18215	-0.04319	0.0508614	-0.219112	0.208723		1.30203	0.149933	0.407335	1.5293
A0A7I2V4I5	ZC3H13	S	1406	EAKLEGEHERDLESTSRDSLALDKERMDKDL	2	-0.781311	-0.202345	-0.466253	-0.18215	-0.04319	0.0508614	-0.219112	0.208723		1.30203	0.149953	0.407335	1.5293
A0A7I2V4I5	ZC3H13	S	318	DFERQREKRDKPRSTSPAGQHHSPISSRHHS	2;3	-0.908863	1.3158	-0.247589	-0.315331	0.513388	-0.0106487	-0.350195	0.356903		0.120998	0.82618	0.166356	0.27128
A0A7I2V4I5	ZC3H13	S	316	GRDFERQREKRDKPRSTSPAGQHHSPISSRH	3	-0.908863	1.3158	-0.247589	-0.315331	0.513388	-0.0106487	-0.350195	0.356903		0.120998	0.826229	0.166356	0.27128
A0A7I2V4I5	ZC3H13	S	325	KRDKPRSTSPAGQHHSPISSRHHSSSSQSGS	2;3	-0.908863	1.3158	-0.247589	-0.315331	0.513388	-0.0106487	-0.350195	0.356903		0.120998	0.82613	0.166356	0.27128
A0A7I2V4I5	ZC3H13	S	372	PSYQRTLTPPLRRSASPYPSHSLSSPQRKQS	2;3	-2.52322	-0.710947	-1.25716	-1.44229	0.0259571	0.220205	-0.449825	-0.225184	+	1.8291	0.0266297	1.37619	2.7148
A0A7I2V4I5	ZC3H13	S	1014	KKKSIEKKRKKSKGDSDISDEEAAQQSKKKR	2;3	-2.78674	-1.15155	-1.16785	-1.06416	-1.51775	-1.43518	-1.11165	-1.58932		0.111609	0.843969	0.129098	0.244266
A0A7I2V4I5	ZC3H13	S	381	PLRRSASPYPSHSLSSPQRKQSPPRHRSPMR	3	1.95684	3.19174	-2.60366	2.71707	2.90008	3.19424	2.48705	3.05306		0.553952	0.303947	1.59311	1.1066
A0A7I2V4I5	ZC3H13	S	242	SSSASKKDRKTSAVSSPLLDQQRNSKTNQSK	1;2	2.11752	1.89941	-2.89004	2.29925	2.42849	2.40982	2.56595	2.28612		0.588648	0.280394	1.56606	1.15761
A0A7I2V4I5	ZC3H13	S	986	KEDDVGIERGNIETTSEDGQVFSPKKGQKKK	1;2	1.4652	1.19217	1.43244	-2.83704	0.888323	0.731768	0.912706	-2.71		0.0947937	0.845675	-0.357493	-0.241957
A0A7I2V4I5	ZC3H13	S	370	PSPSYQRTLTPPLRRSASPYPSHSLSSPQRK	2;3	-2.52322	-0.710947	-1.25716	-1.44229	0.0259571	0.220205	-0.449825	-0.225184	+	1.8291	0.0266381	1.37619	2.7148
A0A7I2V4I5	ZC3H13	T	985	KKEDDVGIERGNIETTSEDGQVFSPKKGQKK	2	-2.07361	-2.79672	-2.63712	0.658255	0.266972	-0.230711	-2.79998	0.204018		0.441893	0.418216	1.07237	0.904294
A0A7I2V4I5	ZC3H13	S	1017	SIEKKRKKSKGDSDISDEEAAQQSKKKRGPR	2;3	-3.8165	-1.15155	-1.16785	-1.06416	-1.51775	-1.43518	-1.11165	-1.58932		0.228586	0.676618	0.38654	0.495082
A0A7I2V4I5	ZC3H13	S	1292	RSSPESDRQVHSRSGSFDSRDRLQERDRYEH	1	-2.33653	1.16324	0.533094	1.04585	1.58452	1.47815	0.924887	1.468		0.739039	0.203614	1.26248	1.3468
A0A7I2V4I5	ZC3H13	S	833	DERKSKKRYRNEGSPSPRQSPKRRREHSPDS	1;2;3	-0.799381	-2.21011	-1.62388	-2.09277	-1.37173	-1.0266	-0.4711	-2.87428		0.155432	0.774912	0.245607	0.348068
A0A7I2V4I5	ZC3H13	S	837	SKKRYRNEGSPSPRQSPKRRREHSPDSDAYN	2;3	-0.352341	-0.109913	-3.41255	-2.99221	-0.122614	-1.28341	5.73115	-0.173378		0.749098	0.172522	2.75469	1.44465
A0A7I2V4I5	ZC3H13	S	831	GHDERKSKKRYRNEGSPSPRQSPKRRREHSP	1;2;3	-1.46947	0.556122	0.81185	1.20804	0.406368	0.334036	0.878006	1.01247		0.250429	0.656985	0.381084	0.528766
A0A7I2V4I5	ZC3H13	S	137	REKEDIKITKERTPESEEENVEWETNRDDSD	2	-3.06832	0.0633755	-0.933901	-1.04275	-0.646683	-0.186457	-0.803276	-1.36008		0.296833	0.59978	0.496273	0.620465
A0A7I2V4I5	ZC3H13	T	134	GRHREKEDIKITKERTPESEEENVEWETNRD	2	-3.31772	0.0633755	-0.933901	-1.04275	-0.646683	-0.186457	-0.803276	-1.36008		0.312403	0.579681	0.558624	0.653659
A0A7I2V4I5	ZC3H13	S	207	IIKKEVSPEVVRSKLSPSPSLRKSSKSPKRK	2	-0.935783	0.506918	0.141973	0.0554943	0.0352459	0.271839	-0.595201	0.0839729		0.00631022	0.990985	0.0068135	0.0147625
A0A7I2V4I5	ZC3H13	S	209	KKEVSPEVVRSKLSPSPSLRKSSKSPKRKSS	2	-0.935783	0.506918	0.141973	0.0554943	0.0352459	0.271839	-0.595201	0.0839729		0.00631022	0.990932	0.0068135	0.0147625
A0A7I2V4I5	ZC3H13	S	1208	GSNRSNRSHTSGRLRSPSNDSAHRSGDDQSG	1;2	0.264042	2.37538	1.58423	2.19397	1.42133	2.00749	2.13288	2.18131		0.268324	0.647329	0.331349	0.544165
A0A7I2V4I5	ZC3H13	S	1210	NRSNRSHTSGRLRSPSNDSAHRSGDDQSGRK	2	0.264042	2.37538	1.58423	2.19397	1.42133	2.00749	2.13288	2.18131		0.268324	0.647285	0.331349	0.544165
A0A7I2V4I5	ZC3H13	S	877	RLLSQVVRPQESRSLSPSHLTEDRQGRWKEE	1;2	3.42015	2.82016	3.17851	3.17191	3.50917	3.69669	3.82716	3.56792	+	1.90787	0.0626274	0.502554	2.07363
A0A7I2V4I5	ZC3H13	S	837	SKKRYRNEGSPSPRQSPKRRREHSPDSDAYN	2;3	-1.80518	1.77314	1.04981	1.87749	0.992895	1.05512	1.36722	1.21316		0.197213	0.707815	0.433282	0.448101
A0A7I2V4I5	ZC3H13	S	833	DERKSKKRYRNEGSPSPRQSPKRRREHSPDS	1;2;3	-2.53734	1.77314	1.04981	1.87749	0.992895	1.05512	1.36722	1.21316		0.238722	0.650538	0.616321	0.537901
A0A7I2V4I5	ZC3H13	S	831	GHDERKSKKRYRNEGSPSPRQSPKRRREHSP	1;2;3	-2.65191	1.77314	1.04981	1.87749	0.992895	1.05512	1.36722	1.21316		0.244052	0.64372	0.644963	0.549417
A0A7I2V4I5	ZC3H13	S	831	GHDERKSKKRYRNEGSPSPRQSPKRRREHSP	1;2;3	-1.40969	1.36312	1.41683	1.41895	1.7912	1.34137	1.07276	1.02816		0.365529	0.521483	0.611071	0.741625
A0A7I2V4I5	ZC3H13	S	833	DERKSKKRYRNEGSPSPRQSPKRRREHSPDS	1;2;3	-1.40969	1.36312	1.41683	1.41895	1.7912	1.34137	1.07276	1.02816		0.365529	0.521443	0.611071	0.741625
A0A7I2V4I5	ZC3H13	S	77	GPSPRGKGYSSNYRRSPERPTGDLRERMKNK	1	1.82737	1.42067	2.25236	1.70913	2.17326	2.32977	2.651	2.0578		1.2288	0.134748	0.500572	1.58758
A0A7I2V4I5	ZC3H13	S	1438	SVQGFEETNKSERTESLEAGDDESKLDDAHS	1	-1.93993	-1.43051	-1.6636	-0.904318	-1.90779	-0.961012	-0.476757	-1.95412		0.142666	0.804153	0.159671	0.304195
A0A7I2V4I5	ZC3H13	S	1191	EDAQHRKPMDQKRSSSLGSNRSNRSHTSGRL	1	-2.84792	-2.62745	0.468243	1.17988	1.29455	-3.20623	-2.85961	1.69727		0.0390116	0.933781	0.188307	0.106167
A0A7I2V4I5	ZC3H13	S	643	ERDRRDNRERDQRPSSPIRHQGRNDELERDE	1	2.32874	2.81268	3.12781	2.97004	3.22179	3.26961	3.8177	3.38025	+	1.49858	0.0776055	0.61252	1.91519
A0A7I2V4I5	ZC3H13	S	198	ENMEKREEIIIKKEVSPEVVRSKLSPSPSLR	1	3.58204	2.16731	2.90073	2.78542	3.02179	3.25261	3.30458	2.91995		0.381342	0.576929	0.265855	0.657921
A0A7I2V4I5	ZC3H13	S	642	GERDRRDNRERDQRPSSPIRHQGRNDELERD	1	2.32874	-3.37119	3.12781	2.97004	3.22179	3.26961	3.8177	3.38025		0.665766	0.220352	2.15849	1.29985
A0A7I2V4I5	ZC3H13	S	875	KHRLLSQVVRPQESRSLSPSHLTEDRQGRWK	2	2.94457	3.29552	3.00647	3.25771	2.88979	3.04734	2.71936	3.24222		0.484247	0.596703	-0.151388	-0.625135
A0A7I2V4I5	ZC3H13	S	877	RLLSQVVRPQESRSLSPSHLTEDRQGRWKEE	1;2	2.94457	3.29552	3.00647	3.25771	2.88979	3.04734	2.71936	3.24222		0.484247	0.59666	-0.151388	-0.625135
Q5T200	ZC3H13	S	1438	SVQGFEETNKSERTESLEGDDESKLDDAHSL	1	-2.54429	-1.02415	-1.37112	-1.10928	-1.42247	-1.08921	-0.610731	-1.49508		0.38562	0.543344	0.357837	0.707855
A0A7I2V4I5	ZC3H13	S	1466	AHSLGSGAGEGYEPISDDELDEILAGDAEKR	1;2	-2.78551	-2.59372	-2.65318	1.05514	-2.67687	-3.44835	-2.52362	-2.35556		0.472518	0.393867	-1.00678	-0.945577
H0YJA2	ZC3H14	S	536	PACKNGDECAYHHPISPCKAFPNCKFAEKCL	1	1.35832	0.984648	1.06817	1.09757	1.58548	1.59455	1.4176	1.15824		1.27155	0.20132	0.311791	1.35517
H0YJA2	ZC3H14	S	156	SGVHLNRLQFQQQQNSIHAAKQLDMQSSWVY	1	-0.0187264	0.308205	-0.977238	-1.34508	-3.32107	-3.4737	0.963444	1.60201		0.148193	0.765993	-0.549119	-0.363029
H0YJA2	ZC3H14	S	325	LLAEVVQGQSRTPRISPPIKEEETKGDSVEK	1	-0.503689	-1.92189	-0.871506	-1.00643	-0.596182	-0.835526	-0.756815	-0.868967		0.455903	0.507825	0.311507	0.764586
H0YJA2	ZC3H14	S	449	FIVTLDGVPSPPGYMSDQEEDMCFEGMKPVN	2	-2.9015	-2.6865	-2.17775	-1.81808	0.072422	-0.34494	-1.35094	-0.697628	+	2.46646	0.00895613	1.81569	3.7173
H0YJA2	ZC3H14	S	431	HLMQTRDLVQPDKPASPKFIVTLDGVPSPPG	1	3.86673	3.21927	3.65862	3.43911	4.37445	4.15588	4.17909	4.04657	+	2.21593	0.0344429	0.643066	2.51837
H0YJA2	ZC3H14	S	443	KPASPKFIVTLDGVPSPPGYMSDQEEDMCFE	2	-3.51295	-3.95233	-2.17775	-1.81808	0.072422	0.527	-1.35094	-0.697628	+	2.04107	0.0129001	2.50299	3.28986
Q8WU90	ZC3H15	S	381	KLSEASGGRAENGERSDLEEDNEREGTENGA	1	3.52334	3.45197	3.59794	4.06972	3.05073	3.64737	2.59445	2.80349		1.26377	0.103829	-0.636733	-1.73449
Q8WU90	ZC3H15	S	368	ERFSTYTSDKDENKLSEASGGRAENGERSDL	2	-0.40246	1.29742	0.506151	0.449261	-0.717846	-0.0562668	-1.94863	-1.12706	+	1.45231	0.0475802	-1.42504	-2.27417
Q8WU90	ZC3H15	S	371	STYTSDKDENKLSEASGGRAENGERSDLEED	2	-0.40246	1.29742	0.506151	0.449261	-0.717846	-0.0562668	-1.94863	-1.12706	+	1.45231	0.0475693	-1.42504	-2.27417
Q8WU90	ZC3H15	S	351	LYIPRDVDETGITVASLERFSTYTSDKDENK	1	-0.552654	-1.93026	-1.44645	-2.047	-2.61456	-3.06448	-1.97643	-1.82822		1.0167	0.130103	-0.876829	-1.6092
Q8WU90	ZC3H15	S	328	RYTQGTGGDEVDDSVSVNDIDLSLYIPRDVD	1	-2.79053	-2.66747	-2.78791	-3.62222	0.948435	1.19269	1.24816	1.17696	+	5.70379	0.008	4.10859	12.4505
Q8WU90	ZC3H15	S	326	DTRYTQGTGGDEVDDSVSVNDIDLSLYIPRD	1	-2.53448	-2.95116	-2.91098	-3.69622	-0.819624	-3.40323	-0.942595	-1.30995		1.12872	0.0831484	1.40436	1.87007
E7ERS3	ZC3H18	S	67	ESAARGPSQEEEDNHSDEEDRASEPKSQDQD	1;2	3.59476	3.3817	2.94448	3.93172	2.38022	2.80537	2.67495	2.43723	+	2.08321	0.0271714	-0.88872	-2.69649
E7ERS3	ZC3H18	S	46	DSGSDQDLDGAGVRASDLEDEESAARGPSQE	1;2	3.59203	2.67107	2.83445	3.68096	2.11096	3.11606	3.00037	2.4783		0.727381	0.280951	-0.518203	-1.156
E7ERS3	ZC3H18	S	83	DEEDRASEPKSQDQDSEVNELSRGPTSSPCE	1;2	1.69125	2.51419	2.28124	2.39675	2.21736	2.47241	2.34686	2.20398		0.180125	0.804115	0.0892925	0.304376
E7ERS3	ZC3H18	S	78	EDNHSDEEDRASEPKSQDQDSEVNELSRGPT	1;2	1.63993	0.907568	0.555866	1.30108	-0.683601	0.74288	0.738071	0.843929		0.787416	0.223287	-0.690792	-1.29188
E7ERS3	ZC3H18	S	34	QPQGLSDDDILRDSGSDQDLDGAGVRASDLE	1	0.229595	0.521885	0.204229	0.876783	0.731243	1.05284	-2.46108	-2.66123		0.604286	0.278422	-1.29268	-1.16237
E7ERS3	ZC3H18	S	866	KGSRKRYEPSDKDRQSPPPAKRPNTSPDRGS	1	3.24	2.3435	3.1083	1.82177	3.12843	1.57836	3.26828	2.91791		0.0659365	0.90128	0.0948513	0.154979
E7ERS3	ZC3H18	S	83	DEEDRASEPKSQDQDSEVNELSRGPTSSPCE	1;2	0.691874	0.825451	0.0700493	0.47337	-0.907785	-3.28245	-2.08695	-0.107882	+	1.59791	0.0310526	-2.11145	-2.59707
E7ERS3	ZC3H18	S	78	EDNHSDEEDRASEPKSQDQDSEVNELSRGPT	1;2	0.691874	0.825451	0.0700493	0.47337	-0.907785	-2.84104	-3.17082	-0.107882	+	1.61246	0.0294685	-2.27207	-2.64009
E7ERS3	ZC3H18	S	770	MYADLASPVSSASSRSPAPAQTRKEKGKSKK	1	0.516634	2.62142	2.64489	3.01519	1.8592	-1.84169	1.29378	-3.14462		1.02712	0.0857921	-2.65787	-1.84985
E7ERS3	ZC3H18	S	89	SEPKSQDQDSEVNELSRGPTSSPCEEEGDEG	1	-1.46985	-0.996092	-1.37814	-0.124508	-2.39467	-1.33174	-2.25287	-1.44337		1.09626	0.11176	-0.863515	-1.69129
E7ERS3	ZC3H18	S	6	__________MDVAESPERDPHSPEDEEQPQ	1;2	2.27683	0.61795	1.55103	-1.89807	-2.691	0.620253	1.37404	1.13185		0.15396	0.758702	-0.528151	-0.373682
E7ERS3	ZC3H18	T	162	AEKAGAEDDEEKGEGTPREEGKAGVQSVGEK	1	-0.310028	-2.14191	-1.45654	-1.59963	-0.585661	-0.767901	-1.33418	-0.552799		0.636179	0.318995	0.566895	1.07881
E7ERS3	ZC3H18	S	95	DQDSEVNELSRGPTSSPCEEEGDEGEEDRTS	1	0.601078	-2.64076	0.415695	-2.48044	-3.01017	0.731718	1.50466	0.37986		0.289535	0.584067	0.927624	0.646034
E7ERS3	ZC3H18	S	13	___MDVAESPERDPHSPEDEEQPQGLSDDDI	1;2	-0.711889	-3.26309	-0.457951	1.63312	1.0055	-2.30282	-2.66795	-1.96161		0.242406	0.64025	-0.781766	-0.554741
E7ERS3	ZC3H18	S	6	__________MDVAESPERDPHSPEDEEQPQ	1;2	-2.0004	-3.4757	2.17156	2.63518	1.70054	1.53944	2.14355	-0.643797		0.355338	0.500888	1.35227	0.77706
E7ERS3	ZC3H18	S	118	EGEEDRTSDLRDEASSVTRELDEHELDYDEE	1	-2.41018	0.225239	0.0894108	0.938118	-0.112637	0.72508	0.968338	0.755945		0.523922	0.359492	0.873535	1.00528
E7ERS3	ZC3H18	S	558	WRRSKSPKKKLGVSVSPSRARRRRKTSASSA	1;2	2.54471	1.80462	1.74112	1.76368	2.40318	2.5731	2.95527	2.08411		1.05444	0.16336	0.540383	1.47757
E7ERS3	ZC3H18	S	917	NSKAPAAPADRKRQLSPQSKSSSKVTSVPGK	1	0.894726	1.19343	0.480284	0.318632	3.21212	1.21739	0.96855	0.49827		0.556417	0.345024	0.752315	1.03011
E7ERS3	ZC3H18	S	511	REKEREKEKGKPKPRSPQPPSRQAEPPKKEA	1	-2.01444	-2.80353	3.71466	3.53836	4.55454	4.11433	3.86342	-2.94007		0.300129	0.556208	1.78929	0.688219
E7ERS3	ZC3H18	S	556	DPWRRSKSPKKKLGVSVSPSRARRRRKTSAS	2	-1.23352	-1.48533	-1.41473	-1.28675	-1.00169	-0.555779	-1.08381	-0.883045	+	1.97475	0.0633497	0.474002	2.0648
E7ERS3	ZC3H18	S	558	WRRSKSPKKKLGVSVSPSRARRRRKTSASSA	1;2	-1.23352	-1.48533	-1.41473	-1.28675	-1.00169	-0.555779	-1.08381	-0.883045	+	1.97475	0.0633371	0.474002	2.0648
Q8IXZ2	ZC3H3	S	408	RWQSEASSKDHASQLSPVLSRSPSGDRPAVG	1	0.12212	-0.519886	-0.222303	-0.575188	-0.193161	-0.225897	-0.342375	-0.680525		0.117637	0.866107	-0.0616751	-0.208938
Q8IXZ2	ZC3H3	S	414	SSKDHASQLSPVLSRSPSGDRPAVGHSGLKP	1	0.392023	-0.88298	-0.531729	0.360765	-2.25475	-1.06397	-0.330986	-1.3504		1.10736	0.0969483	-1.08454	-1.77455
Q9UPT8	ZC3H4	T	1106	SSRAAKPGPAEAPSPTASPSGDASPPATAPY	2;3	1.50234	1.84139	1.50263	0.85577	1.3772	1.63311	1.75809	1.69847		0.373596	0.617491	0.191185	0.592944
Q9UPT8	ZC3H4	S	1114	PAEAPSPTASPSGDASPPATAPYDPRVLAAG	1;2;3	0.679136	-0.193705	0.192221	0.243935	0.538671	0.673565	0.112959	-3.26041		0.318139	0.56174	-0.714201	-0.680092
Q9UPT8	ZC3H4	S	1114	PAEAPSPTASPSGDASPPATAPYDPRVLAAG	1;2;3	1.50234	1.84139	2.07619	1.37141	2.81774	1.63311	1.75809	2.49606		0.709674	0.298388	0.478418	1.11741
Q9UPT8	ZC3H4	S	1104	TASSRAAKPGPAEAPSPTASPSGDASPPATA	1;2;3	1.29767	0.263838	0.882656	1.1262	-3.23576	0.517506	0.760645	0.89662		0.524239	0.342735	-1.15784	-1.03498
Q9UPT8	ZC3H4	S	1104	TASSRAAKPGPAEAPSPTASPSGDASPPATA	1;2;3	1.50234	1.84139	2.07619	1.37141	2.81774	1.63311	1.75809	2.49606		0.709674	0.298418	0.478418	1.11741
Q9UPT8	ZC3H4	S	1275	KQTPKTGSGSPFAGNSPAREGEQDAASLKDV	1;2	0.433195	1.0131	1.14685	1.42147	0.638384	0.600185	-0.15052	0.448734		1.17511	0.122173	-0.619457	-1.64235
Q9UPT8	ZC3H4	S	1275	KQTPKTGSGSPFAGNSPAREGEQDAASLKDV	1;2	0.854338	3.09325	2.12908	2.59559	2.36431	2.81697	2.03993	2.91685		0.293524	0.61943	0.366451	0.58946
Q9UPT8	ZC3H4	S	908	ARALPTSKPEGSLHSSPVGPSSSKGSGPPPT	1;2	-0.674328	-0.373407	-0.249292	-0.57159	-0.0220241	0.0950565	-3.07556	-0.827188		0.27328	0.624076	-0.490275	-0.582684
Q9UPT8	ZC3H4	S	904	DPRLARALPTSKPEGSLHSSPVGPSSSKGSG	2	-0.674328	-0.373407	-0.249292	-0.57159	-0.0220241	0.0950565	-1.50981	-0.827188		0.0930207	0.870229	-0.0988377	-0.202739
Q9UPT8	ZC3H4	S	1114	PAEAPSPTASPSGDASPPATAPYDPRVLAAG	1;2;3	-2.14381	3.26616	3.10278	3.37899	2.56812	2.67837	2.49974	3.26333		0.256055	0.62397	0.851361	0.582855
Q9UPT8	ZC3H4	S	908	ARALPTSKPEGSLHSSPVGPSSSKGSGPPPT	1;2	-1.20588	-1.87423	-1.76085	-1.83908	-1.15261	-1.08496	-3.16668	-2.57735		0.243198	0.66949	-0.325391	-0.505718
Q9UPT8	ZC3H4	S	1269	TLFGTVKQTPKTGSGSPFAGNSPAREGEQDA	1;2	-2.57631	3.09325	2.12908	2.59559	2.36431	2.81697	2.03993	2.91685		0.407145	0.447735	1.22411	0.858287
Q9UPT8	ZC3H4	S	1108	RAAKPGPAEAPSPTASPSGDASPPATAPYDP	1;2;3	-2.14103	1.90052	1.733	1.60679	-2.78199	-1.79439	-0.871748	-2.91519	+	1.41561	0.039268	-2.86565	-2.4195
Q9UPT8	ZC3H4	S	92	GGPERSRKEKGEKHHSDSDEEKSHRRLKRKR	2	-3.06925	2.28916	1.7839	2.47476	3.01013	2.42018	0.294546	-2.75308		0.0232917	0.958317	-0.126699	-0.0647881
Q9UPT8	ZC3H4	S	94	PERSRKEKGEKHHSDSDEEKSHRRLKRKRKK	1;2	-1.99668	2.28916	1.7839	2.47476	3.01013	2.42018	0.294546	-1.77325		0.0340962	0.941593	-0.149884	-0.0927153
Q9UPT8	ZC3H4	S	1104	TASSRAAKPGPAEAPSPTASPSGDASPPATA	1;2;3	1.13018	1.27155	1.2807	-3.42199	3.23521	2.28886	0.643087	2.65855		0.83045	0.146656	2.14131	1.54152
Q9UPT8	ZC3H4	T	1106	SSRAAKPGPAEAPSPTASPSGDASPPATAPY	2;3	1.13018	1.27155	1.2807	-3.36259	-3.13348	-3.19698	-2.65907	-2.81749	+	1.40508	0.0393973	-3.03172	-2.41541
Q9UPT8	ZC3H4	S	1108	RAAKPGPAEAPSPTASPSGDASPPATAPYDP	1;2;3	-3.26714	0.679537	0.468094	-0.363081	2.15475	-2.09655	-3.0027	1.26051		0.044887	0.923808	0.19965	0.1209
Q9UPT8	ZC3H4	S	159	DFSPSEKGHRKYREYSPPYAPSHQQYPPSHA	1	0.0899334	-1.40215	-0.25354	-3.09918	-2.86933	-2.58712	-0.474157	-0.518864		0.179906	0.727952	-0.446135	-0.418067
Q9UPT8	ZC3H4	S	1269	TLFGTVKQTPKTGSGSPFAGNSPAREGEQDA	1;2	-3.30006	-3.10793	-3.52646	-3.9405	0.229807	0.499073	-0.448408	0.127663	+	4.95601	0.0104848	3.57077	9.70219
P61129	ZC3H6	S	188	QYRQAKETSNIALGSSFSKESGKKQRMKGVQ	1	-1.35369	-2.18272	-1.93083	-1.88594	-1.92943	-0.407106	-0.385811	-4.2142		0.0393155	0.936599	0.104157	0.102227
P61129	ZC3H6	S	1158	PQYSDPRQARQPGQGSPTPDNDPGRETDDKS	1	-2.03084	-1.33791	-1.28128	-2.73535	-0.633619	-1.51326	-1.21312	-0.395874		1.10718	0.106666	0.907374	1.71943
P61129	ZC3H6	S	734	TLQKQTETLRNQQQPSTELSTPTDPRLAKEK	1	-3.52615	-3.04286	-4.10575	-3.32259	-0.876352	-0.510725	-0.626238	-0.542826	+	4.67678	0.00859701	2.8603	8.41665
Q9UGR2	ZC3H7B	S	217	SIDDIETDCYVDPRGSPALLPSTPTMPLFPH	1;2	0.251549	0.623609	-0.119524	1.16075	2.00372	1.77368	2.02509	2.16241	+	2.74121	0.00770746	1.51213	3.92926
Q9UGR2	ZC3H7B	S	217	SIDDIETDCYVDPRGSPALLPSTPTMPLFPH	1;2	-2.09084	-3.9004	0.862501	1.56557	-1.121	-1.04585	-2.2159	-1.55707		0.177072	0.725064	-0.594166	-0.422567
Q9UGR2	ZC3H7B	S	399	SQDHRPPSGAQKPAPSPEPCMPNTALLIKNP	1	-0.499666	-1.61504	-1.52912	-3.92069	-3.28753	-2.85547	-3.43978	-4.68807		1.05716	0.0907578	-1.67658	-1.81725
A0A0C4DGZ1	ZC3H8	S	59	LECEQIPKKFRHSAISPKSSLHRKSRSKDYD	1	0.0842819	0.543404	0.0673523	-0.124407	0.759386	0.00833511	-0.488781	0.466036		0.0496637	0.933084	0.0435863	0.106946
C9J6P4	ZC3HAV1	T	273	QEFLASASASAERSCTPSPDQISHRASLEDA	1;2;3	1.8209	2.88158	2.68847	2.68143	2.01644	-2.46347	1.79197	2.26752		0.677419	0.223659	-1.61498	-1.2909
C9J6P4	ZC3HAV1	S	572	PGESTAPAQVSTLPQSPAALSSSNRAAVWGA	1	0.740107	0.681885	0.638288	0.516386	-1.04703	-0.957987	-0.735483	-0.684841	+	5.28272	0.00590099	-1.5005	-7.53875
C9J6P4	ZC3HAV1	S	275	FLASASASAERSCTPSPDQISHRASLEDAPV	1;2;3	1.8209	2.88158	2.68847	2.68143	2.01644	2.19154	1.79197	2.26752		0.877218	0.237101	-0.451226	-1.2553
C9J6P4	ZC3HAV1	S	302	DAPVDDLTRKFTYLGSQDRARPPSGSSKATD	1	-0.228148	-0.541403	-0.392059	-0.477129	-0.22747	-0.227488	-0.420658	-0.47868		0.320246	0.763599	0.0711107	0.366396
C9J6P4	ZC3HAV1	S	257	AYRARSKSRDRFFQGSQEFLASASASAERSC	1	1.24514	0.550991	0.740583	0.593029	-0.149252	0.00366211	0.42568	0.861799		0.907482	0.214655	-0.496964	-1.31571
C9J6P4	ZC3HAV1	S	378	TSWTNDQGARRKTVFSPTLPAARSSLGSLQT	1	1.59454	0.378956	0.959753	0.661432	0.13007	0.214567	0.485802	0.135664		1.27433	0.0995282	-0.657144	-1.75889
C9J6P4	ZC3HAV1	S	284	ERSCTPSPDQISHRASLEDAPVDDLTRKFTY	1;3	1.61567	0.312859	0.316814	-0.0583439	-0.980402	-0.212286	0.9354	0.239635		0.455549	0.44932	-0.551163	-0.855472
C9J6P4	ZC3HAV1	S	271	GSQEFLASASASAERSCTPSPDQISHRASLE	1;2;3	-0.923128	-0.54323	-1.21248	-0.344311	-0.810612	-0.859715	-0.224346	-1.08208		0.0147019	0.980633	0.0115994	0.0316361
C9J6P4	ZC3HAV1	S	327	SSKATDLGGTSQAGTSQRFLENGSQEDLLHG	1	-1.21097	-0.601837	-0.687834	-0.218307	0.81424	1.24718	0.936747	0.393309	+	2.88086	0.00692659	1.5276	4.12598
A0A7P0T8C6	ZC3HAV1	S	347	RIADDADPRVALVNDSLSDVTSTTSSRVDDH	1	-2.45251	-0.966276	-0.646298	-0.434412	-1.31263	-1.59354	-0.415051	-1.22297		0.00718439	0.989178	-0.0111749	-0.0179855
C9J6P4	ZC3HAV1	T	393	SPTLPAARSSLGSLQTPEAVTTRKGTGLLSS	2	-2.9864	1.10164	0.135754	0.478251	-1.09391	-3.06973	-2.81293	-3.05025	+	1.11214	0.0745831	-2.18902	-1.94086
C9J6P4	ZC3HAV1	S	361	STYLASNSTSAPNWKSLTSWTNDQGARRKTV	1	-1.64968	-2.71946	-1.70832	-1.38969	0.359138	0.382563	-0.414719	-0.0955887	+	2.8192	0.00672263	1.92464	4.27697
C9J6P4	ZC3HAV1	S	275	FLASASASAERSCTPSPDQISHRASLEDAPV	1;2;3	-0.6134	-2.86808	-2.20601	-2.98774	0.323997	-0.0235195	-2.27324	-0.282793		1.03936	0.0955665	1.60492	1.78515
C9J6P4	ZC3HAV1	S	335	GTSQAGTSQRFLENGSQEDLLHGNPGSTYLA	1	-1.76839	-2.02534	0.587646	0.552683	1.30459	1.86899	1.48156	2.12408	+	1.7284	0.0231662	2.35816	2.8147
C9J6P4	ZC3HAV1	S	546	LTMAVKAEKDMLRTGSQSLRNLVPTTPGEST	1	-2.18339	-2.04543	-2.74957	-2.03924	-0.70389	-0.7178	-1.76852	-0.645899	+	2.18105	0.0157642	1.29538	3.09577
C9J6P4	ZC3HAV1	S	322	RPPSGSSKATDLGGTSQAGTSQRFLENGSQE	1	-1.82469	-2.90048	-3.79862	-1.33683	-2.00625	-2.87756	-1.87381	-2.71236		0.0568894	0.912024	0.0976607	0.138364
C9J0I9	ZC3HC1	S	292	ESPRRMMTRSQDATFSPGSEQAEKSPGPIVS	1;2	2.86157	3.21003	3.27036	3.60138	2.24678	2.45625	2.55878	1.97445	+	2.45823	0.0156371	-0.926768	-3.0991
C9J0I9	ZC3HC1	S	62	VDAKDTSATSQSVNGSPQAEQPSLESTSKEA	1;2	2.20301	2.29965	2.60318	2.37934	2.98895	3.07687	2.80696	2.46167		1.55082	0.0970946	0.462315	1.77379
C9J0I9	ZC3HC1	S	62	VDAKDTSATSQSVNGSPQAEQPSLESTSKEA	1;2	1.38068	2.14997	2.11986	2.11751	-3.0241	2.51991	2.30894	2.84651		0.221042	0.664473	-0.77919	-0.515174
C9J0I9	ZC3HC1	T	28	GVEKNWGAVVRSPEGTPQKIRQLIDEGIAPE	2	-0.0019722	0.875271	0.554695	0.524229	0.551119	0.697466	-0.535969	0.350824		0.27831	0.664264	-0.222196	-0.515703
C9J0I9	ZC3HC1	S	327	WDSSSPVDRPEPEAASPTTRTRPVTRSMGTG	1;2	1.71713	2.491	2.13749	2.07091	1.0748	1.19549	0.567245	1.42405	+	2.30006	0.0168128	-1.03874	-3.04848
C9J0I9	ZC3HC1	S	316	SPGPIVSRTRSWDSSSPVDRPEPEAASPTTR	1;2	0.917953	0.211609	0.934811	0.425644	0.972218	1.00853	0.609783	-2.6969		0.297842	0.587648	-0.649096	-0.640934
C9J0I9	ZC3HC1	S	24	AFAVGVEKNWGAVVRSPEGTPQKIRQLIDEG	1;2	-0.0019722	0.875271	0.554695	0.524229	0.551119	0.697466	-0.535969	0.350824		0.27831	0.664309	-0.222196	-0.515703
[truncated: 10,042,613 more chars]
