## Supplementary material for "Phosphoproteomics reveals novel BCR::ABL1-independent mechanisms of resistance in chronic myeloid leukemia": Table S2 (part 1 of 3)

### Sheet: Description
Table S2
Proteomics and phosphoproteomics profile of K562-R and K562 cells in untreated condition.
Transcriptomics profile of Responder and Non Responder CML patients (GEO ID: GSE14671)

### Sheet: K562-R phosphoproteomics
# Quantified phosphopeptides in phosphoproteomics analysis (mass spectrometry)
Protein ID		Phosphosite informations				Phosphosite intensity								Processed data after Student's T-test
Uniprot ID	Gene name	Aminoacid	Site location	Sequence window	Multiplicity	K562 1	K562 2	K562 3	K562 4	K562-R 1	K562-R 2	K562-R 3	K562-R 4	Student's T-test Significant K562-R vs K562	-Log Student's T-test p-value K562-R vs K562	Student's T-test q-value K562-R vs K562	Student's T-test Difference K562-R vs K562	Student's T-test Test statistic K562-R vs K562
Q5TA58	2001-08-01	S	751	ARYHLVDKEHDSGEGSHISGQSNGRDPQALA	2	-3.04998	-0.782118	-0.707519	-0.596256	-1.58193	-3.29154	-1.60974	-3.10082	+	0.723939	0.0731078	-1.11204	-1.3078
J3KNL2	2001-09-01	S	362	PGARDRASRSKLSRQSATEIPLPMLPLADTE	1	-2.75802	-3.68641	-2.62649	-3.12618	-0.445513	-0.252283	0.127571	-0.525467	+	4.22982	0.000246343	2.77536	7.33521
O95391	SLU7	S	215	LQEELASGKLVEQANSPKHQWGEEEPNSQME	1	3.04131	4.5044	4.52637	4.60153	4.01072	4.41089	4.97141	4.41473		0.276216	0.360268	0.283537	0.540164
H7C2Y0	2002-09-01	S	73	IEEHNIKIYHLPDAESDEDEDFKEQTRLLKA	1	7.76511	6.86634	7.35173	7.31729	8.0663	7.83447	8.18051	7.96592	+	1.87622	0.00846989	0.686682	2.30531
G3XAH0	2005-09-01	S	234	IDKFGIHVYQFPECDSDEDEDFKQQDRELKE	1	0.854769	3.04753	3.96114	4.07919	-2.0255	-2.26911	-3.05649	-3.72718	+	3.31884	0.000358796	-5.75522	-6.11351
G3XAH0	2005-09-01	S	17	DSLAAPQDRLVEQLLSPRTQAQRRLKDIDKQ	1	0.245453	-1.23073	-0.577131	-0.595835	-3.11547	-3.51415	-2.65734	-3.73892	+	3.39369	0.000383929	-2.71691	-5.60457
P55884	EIF3B	S	83	TEPAAEAEAASGPSESPSPPAAEELPGSHAE	1	-2.08019	5.50775	6.1936	6.40227	-2.65911	-2.72001	-2.63986	-2.70669	+	1.77503	0.00202173	-6.68727	-3.12819
P16989-3	YBX3	S	38	AAAAPQDPAPKSPVGSGAPQAAAPAPAAHVA	1	5.92813	5.42855	5.54586	5.51101	-2.08116	-3.14431	-2.36532	-2.52772	+	7.24442	0	-8.13302	-23.195
Q16181-2	2007-09-01	T	227	KEIQEHKIKIYEFPETDDEEENKLVKKIKDR	1	-3.59224	0.466007	0.583958	-3.01069	0.640709	0.474062	0.733152	-0.0420685	+	0.81535	0.0477987	1.8397	1.50228
Q16181-2	2007-09-01	S	333	YNGVDNNKNKGQLTKSPLAQMEEERREHVAK	1	-0.221987	-1.55677	-0.587936	-0.963644	0.621174	0.60738	0.407625	-0.00826645	+	2.0814	0.00273558	1.23956	2.94771
A0A087X142	2008-09-01	S	10	______MAATDLERFSNAEPEPRSLSLGGHV	1	0.920593	0.0294666	0.432472	0.332802	-3.93061	-4.43497	-3.5011	-3.08125	+	4.71455	0.000141579	-4.16582	-9.38035
A0A087X142	2008-09-01	S	20	DLERFSNAEPEPRSLSLGGHVGFDSLPDQLV	1	-3.55773	-1.72305	-1.17608	-1.02731	-1.38874	-3.38963	-3.25726	-3.45394		0.622932	0.0999569	-1.00135	-1.15806
A0A087X142	2008-09-01	S	310	ELYRRCKLEEMGFQDSDGDSQPFSLQETYEA	1	-3.33439	-3.16148	-2.54014	-2.12555	-0.744303	-0.735746	-3.5571	-1.42296	+	0.80885	0.0561857	1.17536	1.42761
Q9UHD8-5	2009-09-01	S	23	AQLDGIISDFEALKRSFEVEEVETPNSTPPR	1;2	3.77849	3.21157	3.94892	3.53158	-3.82713	-3.48441	-3.11998	-4.37735	+	6.40776	0	-7.31986	-17.7803
P62753	RPS6	S	247	RRLSSLRASTSKSESSQK_____________	2;3;4	1.36687	4.54921	3.50182	3.1529	3.5292	4.14686	3.40193	4.78569		0.515353	0.143104	0.823218	0.98644
Q9UHD8-5	2009-09-01	S	78	NSEPSARHVDSLSQRSPKASLRRVELSGPKA	1;2	1.762	1.51898	1.59838	-2.46753	-3.2184	-3.10018	-3.44562	-3.59657	+	2.06017	0.00125703	-3.94315	-3.48705
Q9UHD8-5	2009-09-01	T	35	LKRSFEVEEVETPNSTPPRRVQTPLLRATVA	2	-0.547756	-0.337967	-3.12155	-0.902754	-2.90924	-3.59868	-2.84184	-3.08456	+	1.52408	0.00642932	-1.88107	-2.4607
Q9UHD8-5	2009-09-01	S	75	GVKNSEPSARHVDSLSQRSPKASLRRVELSG	1;2	-1.69981	-2.4019	-2.66348	-2.82515	-3.24522	-1.8805	-4.48982	-3.17249		0.652106	0.0990843	-0.799423	-1.16208
Q9UHD8-5	2009-09-01	S	104	SGPKAAEPVSRRTELSIDISSKQVENAGAIG	1	-1.56007	-2.61807	-0.946489	-1.87447	-1.45605	-1.97407	-2.10764	-2.81058		0.320595	0.308986	-0.337313	-0.617938
E7EX17	EIF4B	S	450	RSKSDQDARRRESEKSLENETLNKEEDCHSP	1;2	6.25484	5.83384	6.09903	6.70947	7.60439	7.21767	7.49296	7.68772	+	3.04266	0.000706495	1.27639	4.11432
D6RGI3	2011-09-01	S	9	_______MAVAVGRPSNEELRNLSLSGHVGF		-3.43759	-2.30256	-2.47052	-2.78495	-2.60068	-4.23063	0.372808	-0.480455		0.420283	0.184456	1.01417	0.866584
Q7RTV5	AAED1	S	12	____MAAPAPVTRQVSGAAALVPAPSGPDSG	1	-3.40714	-2.66499	-1.34204	-2.04608	-2.03718	-3.03482	-2.85254	-2.89287		0.285361	0.339282	-0.33929	-0.570579
B3KR49	MAPK3	T	88	LARIADPEHDHTGFLTEYVATRWYRAPEIML	2	2.25616	2.3647	2.51138	2.46435	2.50317	2.14441	1.63418	-2.53281		0.587308	0.101558	-1.46191	-1.14956
Q69YN4-3	KIAA1429	S	1578	FDLHSELERSFLSEPSSPGRTKTTKGFKLGK	1	-2.79616	3.50898	3.9443	3.79205	4.03849	3.89713	-2.62165	3.56188		0.0156785	0.921424	0.106669	0.044411
B7WPE2	EML3	S	199	RSGSTESRGGKDPLSSPGGPGSRRSNYNLEG	1	2.12721	1.84466	2.17792	2.30942	2.01187	2.18876	2.47632	2.08565		0.214157	0.547625	0.075849	0.314334
A0A096LP25	AAK1	T	606	PAIQAPVRQQPKVQTTPPPAVQGQKVGSLTP	1	0.954685	-0.295139	0.487438	0.423531	-3.30175	-3.27627	-3.03422	-2.84795	+	4.80495	0.000137307	-3.50768	-9.24232
A0A096LP25	AAK1	S	1093	EAVSGPMAGKPFRPQSLSKYSRHYSPEDEPS	1	-0.853001	-1.23044	-1.08332	-1.14205	-2.47038	-3.7129	-3.9132	-4.2732	+	3.12444	0.000443771	-2.51522	-5.03271
A0A096LP25	AAK1	T	674	AAAEASLNKSKSATTTPSGSPRTSQQNVYNP	3	-2.31229	0.696907	-0.221729	0.301836	-3.08269	-3.56869	-3.07995	-2.50626	+	2.04722	0.00155055	-2.67558	-3.32728
A0A096LP25	AAK1	S	670	LLQAAAAEASLNKSKSATTTPSGSPRTSQQN	3	-2.4647	0.696907	-0.221729	0.301836	-3.33749	-3.56869	-3.33455	-2.50626	+	2.00453	0.00165494	-2.76483	-3.27592
A0A096LP25	AAK1	S	875	GDMLDCSGSRPLLMESEEEDESCRPPPGKLG	1	-1.12051	-3.12826	-1.41058	-1.18294	-3.4922	-3.32535	-3.831	-3.01592	+	1.82295	0.00350357	-1.70555	-2.81433
A0A096LP25	AAK1	S	678	ASLNKSKSATTTPSGSPRTSQQNVYNPSEGS	2;3	-3.0637	0.696907	-0.221729	0.301836	-4.42823	-3.56869	-3.26781	-2.50626	+	1.65029	0.00372046	-2.87108	-2.76107
A0A096LP25	AAK1	S	21	DSRREQGGSGLGSGSSGGGGSTSGLGSGYIG	1	-3.04337	0.100569	-0.0801544	0.476347	-3.77383	-2.04972	-3.66685	-4.20469	+	1.60311	0.00425358	-2.78712	-2.68444
A0A096LP25	AAK1	S	983	EESDVFLRAPFTKKKSMEELTVIQCTSQELP	1	-1.23299	-2.26471	1.53838	1.8867	-2.93848	-2.61722	-3.1284	-3.57759	+	1.57533	0.0043687	-3.04727	-2.66573
A0A096LP25	AAK1	S	637	PSSPKTQRAGHRRILSDVTHSAVFGVPASKS	1	-0.50857	0.717104	1.30191	1.1843	-0.738792	-0.387854	-4.4648	-0.501013	+	1.06982	0.0204944	-2.1968	-1.88273
A0A096LNZ0	AAK1	S	79	FAKLGEGKHPEKLGGSAESLIPGFQSTQGDA	1	-3.25997	-3.1532	0.264524	0.749399	-3.53008	-2.86235	-2.76151	-3.24912	+	0.796582	0.0513767	-1.75095	-1.46975
B3KR49	MAPK3	Y	90	RIADPEHDHTGFLTEYVATRWYRAPEIMLNS	2	2.25616	2.3647	2.51138	2.46435	2.50317	2.14441	1.63418	-2.23876		0.596161	0.100018	-1.3884	-1.15777
P62753	RPS6	S	244	AKRRRLSSLRASTSKSESSQK__________	1;2;3;4	-1.94798	3.85464	2.5369	3.91008	-5.65396	2.2222	1.08098	4.6608		0.234379	0.347574	-1.51091	-0.558685
A0A096LP25	AAK1	S	618	VQTTPPPAVQGQKVGSLTPPSSPKTQRAGHR	2;3	-3.43904	-0.602282	-0.741667	-0.664764	-1.33749	-1.45747	-1.92509	-2.63022		0.259175	0.348026	-0.475631	-0.55801
A0A096LP25	AAK1	T	673	AAAAEASLNKSKSATTTPSGSPRTSQQNVYN	2	-3.14196	1.82637	-2.82668	1.46346	-1.16923	0.885744	1.1783	1.60431		0.383181	0.20277	1.29449	0.822038
A0A096LP25	AAK1	S	623	PPAVQGQKVGSLTPPSSPKTQRAGHRRILSD	2;3	2.91595	3.34222	3.14816	3.19397	3.62567	3.81942	3.59963	3.50164	+	2.3397	0.00841366	0.486512	2.31013
A0A096LP25	AAK1	T	620	TTPPPAVQGQKVGSLTPPSSPKTQRAGHRRI	2;3	2.91595	3.34222	3.14816	3.19397	3.62567	3.81942	3.59963	3.50164	+	2.3397	0.00841289	0.486512	2.31013
A0A6Q8PGR9	AARS	S	527	GQIYDEGYLVKVDDSSEDKTEFTVKNAQVRG	1	-0.428249	-1.201	-0.395832	-0.685623	-1.83603	-2.94379	-3.13818	-3.42034	+	2.811	0.000637918	-2.15691	-4.36897
A0A7P0TBI0	AATF	S	158	LVDGTKPNAGSEEISSEDDELVEEKKQQRRR	1;2;3	1.12679	3.49327	3.03346	2.5756	-2.94076	-3.49537	-2.85473	-2.77761	+	4.32722	0.000188122	-5.5744	-8.74321
A0A7P0TBI0	AATF	S	153	PDTRYLVDGTKPNAGSEEISSEDDELVEEKK	3	1.12679	3.49327	3.03346	2.5756	-2.92776	-3.90011	-3.02087	-2.66557	+	4.19591	0.000210191	-5.68586	-8.38441
A0A7P0TBI0	AATF	S	157	YLVDGTKPNAGSEEISSEDDELVEEKKQQRR	2;3	1.12679	3.49327	3.03346	2.5756	-2.34631	-3.59566	-2.6921	-3.69593	+	4.03867	0.000207553	-5.63978	-7.92941
Q9BYJ1	ALOXE3	Y	4	____________MAVYRLCVTTGPYLRAGTL	4	1.32867	1.4454	1.58792	1.62088	2.82734	2.65069	-3.15523	-3.36107		0.455527	0.15236	-1.75529	-0.957378
A0A7P0TBI0	AATF	S	157	YLVDGTKPNAGSEEISSEDDELVEEKKQQRR	2;3	-0.138205	0.0610905	0.116064	-2.76769	-4.01957	-2.67665	-4.0962	-2.90549	+	1.87919	0.00216339	-2.74229	-3.08495
A0A7P0TBI0	AATF	S	158	LVDGTKPNAGSEEISSEDDELVEEKKQQRRR	1;2;3	-0.138205	0.0610905	0.116064	-3.84423	-2.80838	-3.43224	-2.96045	-2.78442	+	1.08961	0.0197305	-2.04505	-1.89798
E5RFP5	ABCA10	Y	32	GTPDEETMDIELPKKYHEMVGVIFSDTFSYR		-1.32081	-3.1931	-2.35262	-1.3903	-3.89284	-3.46914	-3.08862	-2.93537	+	1.3922	0.0114685	-1.28229	-2.16334
E5RFP5	ABCA10	Y	46	KYHEMVGVIFSDTFSYRLKFNWGYRIPVIKE		-1.32081	-2.02808	-2.82647	-1.3903	-3.05232	-2.20088	-3.18725	-3.84867	+	1.28812	0.0156327	-1.18087	-2.01188
Q9Y320-2	TMX2	S	250	NIPEEQPVASTPTTVSDGENKKDK_______	1;2	3.62802	2.97978	3.62781	3.53736	-2.65108	-1.85596	-3.13493	-2.9447	+	5.85007	7.75194e-05	-6.0899	-14.4305
Q9ULJ3	ZBTB21	S	411	DDRPQVLQPHRLRSFSASQSTDREGASPVTE	1;2	0.897926	1.79802	1.55117	1.13774	-3.00501	-2.19508	-3.51561	-3.00947	+	4.81291	0.000152238	-4.27751	-9.7261
J3QSS3	ABCA2	T	2413	TELRALVADEPEDLDTEDEGLISFEEERAQL	1	-2.41487	-2.24935	-2.38008	-2.76184	2.01066	1.48562	1.73031	-3.03463	+	1.32718	0.00859635	2.99952	2.30026
J3QSS3	ABCA2	S	1328	TTLEEVFLKVSEEDQSLENSEADVKESRKDV	1;2	-2.66255	-3.44853	-2.76907	-2.54478	-0.816685	-0.798241	-0.646006	-1.86911	+	2.72006	0.000730985	1.82372	4.08126
J3QSS3	ABCA2	S	1332	EVFLKVSEEDQSLENSEADVKESRKDVLPGA	1;2	-2.68314	-2.16226	-3.8307	-3.46906	0.203083	0.374004	0.313242	-0.571688	+	3.41873	0.000351257	3.11595	5.80656
Q15942	ZYX	S	344	QHPVPPPAQNQNQVRSPGAPGPLTLKEVEEL	1	2.287	1.8818	1.68421	1.69283	-3.13432	-4.11704	-2.95669	-3.3493	+	5.73407	0.000116183	-5.2758	-13.4632
P62753	RPS6	S	247	RRLSSLRASTSKSESSQK_____________	2;3;4	-3.50043	3.85464	2.5369	3.91008	-5.65396	2.2222	1.08098	-0.420815		0.430391	0.161983	-2.3932	-0.92882
P06400	RB1	S	608	NLPLQNNHTAADMYLSPVRSPKKKGSTTRVN	1;2	4.80705	5.1483	5.448	5.55617	-2.99303	-3.05176	-3.99412	-3.7439	+	6.93831	0	-8.68558	-21.6474
Q9BXS6-4	NUSAP1	S	239	SVASTPISQRRSQGRSCGPASQSTLGLKGSL	1	1.37707	1.06079	1.38129	1.66913	-4.23093	-3.30491	-3.18278	-3.58598	+	5.81786	0.000118519	-4.94822	-13.5586
Q9H6F5	CCDC86	S	113	LHLESPQRQPEYSPESPRCQPKPSEEAPKCS	1;2;3	2.53367	4.00572	2.73134	3.22334	-3.60044	-4.4738	-3.90387	-3.60252	+	5.74248	7.69231e-05	-7.01867	-14.4116
A0A0A0MS99	ABCC1	S	614	SSSSSYSGDISRHHNSTAELQKAEAKKEETW	1	0.634495	-3.51071	1.16126	2.12893	-3.06411	-3.37188	-2.33063	-3.86925	+	1.35524	0.00778068	-3.26246	-2.35579
A0A0A0MS99	ABCC1	S	599	MLVTDSAGKQLQRQLSSSSSYSGDISRHHNS	1;2	-0.67075	-3.0951	-2.45622	-1.25711	-2.74112	-3.51138	-1.91827	-2.58597		0.604057	0.111448	-0.819389	-1.10468
A0A2R8YDC1	ABCC4	T	659	LKKDNEESEQPPVPGTPTLRNRTFSE_____	1	2.04941	0.975464	1.12323	1.78973	-4.2223	-3.84562	-3.27841	-3.75379	+	5.46453	8.90302e-05	-5.25949	-12.4259
O15440-5	ABCC5	T	513	AWDSSHSSIQNSPKLTPKMKKDKRASRGKKE	2;3	-0.483046	0.648031	0.0833473	0.206957	-3.39749	-4.18196	-3.88279	-2.68971	+	4.01006	0.000244836	-3.65181	-7.29733
O15440-5	ABCC5	T	513	AWDSSHSSIQNSPKLTPKMKKDKRASRGKKE	2;3	-1.08761	-0.143347	-0.222973	-0.551487	-3.28217	-3.31069	-1.20692	-4.07915	+	2.03959	0.00162626	-2.46838	-3.28164
O15440-5	ABCC5	S	505	IEMKNATLAWDSSHSSIQNSPKLTPKMKKDK	2;3	-0.241684	0.232664	-2.23192	-2.24324	-1.98146	-1.693	-4.36193	-2.42784	+	0.845246	0.0465188	-1.49501	-1.51498
O15440-5	ABCC5	S	509	NATLAWDSSHSSIQNSPKLTPKMKKDKRASR	2;3	-0.241684	0.232664	-2.66068	-2.51025	-1.98146	-1.693	-2.56944	-3.43384		0.63577	0.0933536	-1.12445	-1.19065
Q9NQS7-2	INCENP	S	263	VGTGRSASKLRIAQVSPGPRDSPAFPDSPWR	1;3	3.34782	2.52767	3.3141	2.9733	-2.77365	-3.23989	-2.52058	-4.17652	+	5.27525	0.000130855	-6.21838	-12.1538
Q5STZ8	ABCF1	S	141	KTKGGNVFAALIQDQSEEEEEEEKHPPKPAK	1	3.70923	3.10152	3.80793	2.87306	-3.40638	-3.49908	-3.85317	-2.71115	+	6.04351	0.000101695	-6.74038	-15.6543
Q5STZ8	ABCF1	S	22	QQPPEPEWIGDGESTSPSDKVVKKGKKDKKI	1	3.40327	3.36494	3.68417	3.56441	-4.02782	-4.08463	-3.75067	-2.47429	+	5.78581	8.25309e-05	-7.08855	-14.6361
Q5STZ8	ABCF1	S	110	EKELMERLKKLSVPTSDEEDEVPAPKPRGGK	1;2;3	1.45549	3.29577	2.39163	2.65177	-3.893	-3.56643	-4.28587	-3.72789	+	5.31474	8.73635e-05	-6.31697	-12.3442
Q5STZ8	ABCF1	S	110	EKELMERLKKLSVPTSDEEDEVPAPKPRGGK	1;2;3	2.97863	1.96474	2.41396	2.18377	-2.55608	-4.4114	-3.3263	-3.79612	+	4.93059	9.40171e-05	-5.90775	-10.7817
Q5STZ8	ABCF1	S	106	DDGEEKELMERLKKLSVPTSDEEDEVPAPKP	2;3	1.45549	3.29577	2.39163	2.65177	-3.40158	-2.8638	-2.76123	-2.91712	+	4.95958	9.24855e-05	-5.4346	-10.7113
Q5STZ8	ABCF1	T	109	EEKELMERLKKLSVPTSDEEDEVPAPKPRGG	1;2;3	1.45549	3.29577	2.39163	2.65177	-3.70426	-3.54496	-2.20102	-3.01353	+	4.45196	0.000144383	-5.56461	-9.11615
Q5STZ8	ABCF1	S	110	EKELMERLKKLSVPTSDEEDEVPAPKPRGGK	1;2;3	2.43145	4.72771	3.62668	2.27054	-3.55494	-2.48203	-2.00638	-2.71746	+	3.98678	0.000204255	-5.9543	-7.8435
Q5STZ8	ABCF1	T	109	EEKELMERLKKLSVPTSDEEDEVPAPKPRGG	1;2;3	2.43145	4.72771	3.62668	2.27054	-3.12687	-2.65184	-2.00638	-4.76118	+	3.62687	0.000240494	-6.40066	-6.94307
Q5STZ8	ABCF1	S	596	TRKQQKCRRKNQDEESQEAPELLKRPKEYTV	1	-3.43626	1.54756	1.67679	1.25745	-3.68415	-3.33107	-4.18463	-4.20384	+	1.77441	0.00236219	-4.11231	-3.03819
Q5STZ8	ABCF1	S	288	ASLKAANAAENDFSVSQAEMSSRQAMLENAS	1	-1.34261	-1.8073	-1.28197	-2.04456	-2.37554	-3.41257	-2.91267	-4.3317	+	1.94668	0.00270857	-1.63901	-2.95465
Q5STZ8	ABCF1	S	229	PPKQGKEKAKKAEQGSEEEGEGEEEEEEGGE	1	-2.43414	-3.00843	-1.16656	-2.44306	-4.12507	-3.48028	-3.27545	-3.59325	+	1.70628	0.00528539	-1.35546	-2.55991
Q5STZ8	ABCF1	S	106	DDGEEKELMERLKKLSVPTSDEEDEVPAPKP	2;3	0.615807	-3.54164	-3.36701	-2.96761	-2.28813	-3.49067	-2.79334	-3.39502		0.273184	0.318743	-0.676676	-0.602243
Q8TAD8	SNIP1	S	49	LSPEVAPPAHRRPDHSGGSPSPPTSEPARSG	1;2;3	2.32956	3.27725	2.71906	2.65177	-3.4604	-2.6882	-3.49636	-3.6341	+	6.1025	9.85222e-05	-6.06418	-15.5223
P28482-2	MAPK1	T	185	LARVADPDHDHTGFLTEYVATRWYRAPEIML	1;2	5.818	6.02856	6.00664	6.01368	4.77348	4.27263	2.91579	3.32733	+	2.61201	0.000749034	-2.14441	-4.05703
P28482-2	MAPK1	Y	187	RVADPDHDHTGFLTEYVATRWYRAPEIMLNS	1;2	5.818	6.02856	6.00664	6.01368	4.77348	4.27263	2.91579	3.32733	+	2.61201	0.000748926	-2.14441	-4.05703
A0A0B4J1Z1	SRSF7	S	134	CHRYSRRRRSRFLRLSQSP____________	2	2.22748	3.3623	2.9815	2.6184	-2.14198	-2.62337	-3.33283	-3.23119	+	5.29602	0.000125445	-5.62976	-11.9872
A0A0A0MRT6	ABI1	S	290	GSQYGTMTRQISRHNSTTSSTSSGGYRRTPS	1;2	-2.34258	0.251905	-0.247881	-0.51058	-2.21234	0.00298882	-3.38236	-3.33426	+	0.770236	0.0578675	-1.51921	-1.41489
A0A0A0MRT6	ABI1	S	217	PTVPNDYMTSPARLGSQHSPGRTASLNQRPR	1;2	-0.235466	3.08815	2.26563	2.50144	0.122221	1.09386	1.56348	1.71384		0.425085	0.19012	-0.781586	-0.852193
A0A0A0MRT6	ABI1	S	220	PNDYMTSPARLGSQHSPGRTASLNQRPRTHS	1;2	-0.235466	3.08815	2.26563	2.50144	0.122221	1.09386	1.56348	1.71384		0.425085	0.190108	-0.781586	-0.852193
A0A0A0MRT6	ABI1	S	220	PNDYMTSPARLGSQHSPGRTASLNQRPRTHS	1;2	2.50199	3.46998	3.89532	-2.78025	1.97174	-4.07734	3.51685	2.67883		0.120576	0.552238	-0.749239	-0.309756
A0A0A0MRT6	ABI1	S	235	SPGRTASLNQRPRTHSGSSGGSGSRENSGSS	2	-3.79748	-3.37394	-2.2165	-2.97755	-2.51114	-4.07886	-1.20053	-1.85051		0.431872	0.191497	0.681107	0.848362
A0A0A0MRT6	ABI1	S	238	RTASLNQRPRTHSGSSGGSGSRENSGSSSIG	2	-3.41293	-1.95846	-2.74851	-2.97755	-2.895	-2.57068	-1.20053	-1.85051		0.633043	0.112452	0.645183	1.10059
P62753	RPS6	S	240	QEQIAKRRRLSSLRASTSKSESSQK______	1;2;3;4	5.54775	7.46135	6.39252	6.30549	5.3692	5.49327	4.94074	6.3845	+	0.896273	0.0508408	-0.879848	-1.47414
P62753	RPS6	S	235	AKEKRQEQIAKRRRLSSLRASTSKSESSQK_	2;3	5.54775	7.46135	6.39252	6.30549	5.3692	5.49327	4.94074	6.3845	+	0.896273	0.0508371	-0.879848	-1.47414
P62753	RPS6	S	236	KEKRQEQIAKRRRLSSLRASTSKSESSQK__	1;2;3;4	5.54775	7.46135	6.39252	6.30549	5.3692	5.49327	4.94074	6.3845	+	0.896273	0.0508335	-0.879848	-1.47414
P00519	ABL1	S	569	KGQGESDPLDHEPAVSPLLPRKERGPPEGGL	1;2	3.70238	2.05248	2.87302	2.66964	-3.41084	-3.50316	-3.22759	-2.74835	+	5.40839	9.3178e-05	-6.04687	-12.5996
A0A0B4J1Z1	SRSF7	S	136	RYSRRRRSRFLRLSQSP______________	2	2.22748	3.3623	2.9815	2.6184	-2.41689	-3.55652	-3.81051	-2.03228	+	4.60953	0.000150475	-5.75147	-9.66055
P00519	ABL1	T	814	KDIMESSPGSSPPNLTPKPLRRQVTVAPASG	1;3	-0.181202	0.664965	0.226303	0.740215	-2.81878	-3.08716	-3.52908	-3.99441	+	4.49782	0.000180679	-3.71993	-8.55153
P00519	ABL1	T	852	GKGSALGTPAAAEPVTPTSKAGSGAPGGTSK	1;2	1.05611	-0.409296	0.539371	0.416304	-2.71559	-3.4102	-3.19747	-3.7379	+	4.20417	0.00020123	-3.66591	-7.7748
P00519	ABL1	S	809	ADEVFKDIMESSPGSSPPNLTPKPLRRQVTV	2;3	0.821032	1.52631	0.923569	0.785528	-3.07512	-4.60243	-3.71163	-2.45184	+	4.00817	0.000230603	-4.47437	-7.57076
P00519	ABL1	S	809	ADEVFKDIMESSPGSSPPNLTPKPLRRQVTV	2;3	-0.181202	0.664965	0.226303	0.740215	-3.09992	-3.44557	-2.79667	-4.42505	+	4.03384	0.000250065	-3.80437	-7.41395
P00519	ABL1	Y	226	TTLHYPAPKRNKPTVYGVSPNYDKWEMERTD	1	1.82388	1.03626	1.66971	1.87989	-3.10839	-3.83842	-4.00767	-3.23046	+	5.64845	0.000103704	-5.14867	-13.0509
P00519	ABL1	S	808	AADEVFKDIMESSPGSSPPNLTPKPLRRQVT	2;3	-0.181202	0.664965	0.226303	0.740215	-2.6699	-2.27863	-4.03814	-3.08521	+	3.62673	0.000348269	-3.38054	-6.32936
P00519	ABL1	S	620	KKKKKTAPTPPKRSSSFREMDGQPERRGAGE	1	-1.63679	-2.04513	-1.43576	-1.62064	-2.92217	-4.11989	-3.73844	-3.18541	+	3.03293	0.00059788	-1.8069	-4.52992
P00519	ABL1	S	805	NEEAADEVFKDIMESSPGSSPPNLTPKPLRR	2;3	0.821032	1.52631	0.923569	-1.97373	-3.97086	-3.62925	-2.17136	-3.5609	+	2.23111	0.000928994	-3.65739	-3.74385
P00519	ABL1	S	917	PPAASAGKAGGKPSQSPSQEAAGEAVLGAKT	1	-2.40268	0.458628	0.784403	0.42606	-2.75622	-3.48553	-3.21753	-3.27886	+	2.12243	0.00125799	-3.00113	-3.49006
P00519	ABL1	S	559	TTDVPEMPHSKGQGESDPLDHEPAVSPLLPR	2	-2.52212	1.81595	1.38726	1.5536	-3.83507	-2.41568	-2.79201	-3.8384	+	1.86913	0.0019241	-3.77897	-3.16726
P00519	ABL1	S	569	KGQGESDPLDHEPAVSPLLPRKERGPPEGGL	1;2	-3.14235	1.81595	1.38726	1.5536	-3.05698	-2.12818	-3.7891	-3.27574	+	1.51	0.00492189	-3.46611	-2.59619
K7EK35	STAT5A;STAT5B	Y	663	FSKYYTPVLAKAVDGYVKPQIKQVVPEFVNA;TPVPCESATAKAVDGYVKPQIKQVVPEFVNA	1	2.20271	0.586029	1.84681	1.40531	1.35639	1.56245	1.46015	0.959511		0.184297	0.493205	-0.175589	-0.371463
Q9NQW6	ANLN	S	72	EEKSCTKPSPSKKRCSDNTEVEVSNLENKQP	1	1.17578	0.65336	0.992065	1.41191	-3.56442	-3.96119	-2.32166	-3.5975	+	4.53514	0.000197335	-4.41947	-8.98072
Q9Y5A9	YTHDF2	S	2	______________MSASSLLEQRPKGQGNK	1;2	1.38509	0.654877	0.997868	0.736036	0.84532	0.657034	0.964533	0.227716		0.543423	0.205086	-0.269817	-0.816411
P00519	ABL1	Y	70	LAGPSENDPNLFVALYDFVASGDNTLSITKG	1	-3.45185	-3.13279	1.11812	1.29304	-3.61174	-2.4753	-2.45492	-2.52997		0.615126	0.0905436	-1.72461	-1.20542
P00519	ABL1	T	823	SSPPNLTPKPLRRQVTVAPASGLPHKEEAGK	1	-1.84852	-4.67839	-2.40351	-4.25304	-3.34964	-2.78994	-2.76986	-3.11883		0.157392	0.504144	0.288796	0.359079
Q8N3K9	CMYA5	S	2650	FLPVALSCRDEIENHSLSQEGNLVLEKSSRD	4	0.20289	1.60467	1.34311	0.535658	-2.73024	-3.98027	-2.77757	-3.53155	+	4.06044	0.000216802	-4.17649	-7.61215
A0A0A0MRN5	OGFR	S	533	AGDEPAESPSETPGPSPAGPTRDEPAESPSE	1;2;3	1.15523	1.42281	1.10326	1.8961	-2.68651	-3.34788	-3.47331	-2.7012	+	5.4366	0.000119809	-4.44657	-11.8163
P42684-2	ABL2	S	584	SLAPGFIRGAQASSGSPALPRKQRDKSPSSL	1	2.60402	2.19699	2.08414	2.46662	-2.82865	-1.68539	-3.17669	-3.51152	+	4.77349	0.000161348	-5.13851	-9.98494
P42684-2	ABL2	S	619	KETCFTRDRKGGFFSSFMKKRNAPTPPKRSS	1	-1.77776	-2.68311	-1.75171	-1.69431	-3.22728	-3.931	-3.62483	-3.4503	+	2.88795	0.000695982	-1.58163	-4.17409
P42684-2	ABL2	S	781	PRNCQRSKLQLERTVSTSSQPEENVDRANDM	1;2	1.50899	1.52949	1.94496	2.23711	0.116857	0.822864	0.0744057	0.648523	+	2.77733	0.000845312	-1.38947	-3.88675
P42684-2	ABL2	S	595	ASSGSPALPRKQRDKSPSSLLEDAKETCFTR	1	3.04498	2.46092	2.78408	2.61923	2.56773	2.55887	2.58361	1.91948		0.770126	0.125473	-0.319881	-1.04862
P42684-2	ABL2	S	781	PRNCQRSKLQLERTVSTSSQPEENVDRANDM	1;2	-1.01905	1.4744	1.14325	0.967848	0.438883	0.790155	-0.334572	0.168758		0.25082	0.368675	-0.375807	-0.528342
P42684-2	ABL2	S	784	CQRSKLQLERTVSTSSQPEENVDRANDMLPK	2	-1.01905	1.4744	1.14325	0.967848	0.438883	0.790155	-0.334572	0.168758		0.25082	0.368653	-0.375807	-0.528342
P42684-2	ABL2	S	900	PVLPTTHNHKVPVLISPTLKHTPADVQLIGT	1	-0.660934	-2.719	-1.84594	-2.17104	-1.837	-2.19342	-1.89437	-2.46346		0.215803	0.432421	-0.247836	-0.44363
Q13085	ACACA	S	1259	DFVRIFDEVMGCFSDSPPQSPTFPEAGHTSL	1;2	-2.70832	0.00328064	2.1103	1.67243	-4.40967	-3.90125	-4.77081	-3.54319	+	2.11537	0.00108576	-4.42565	-3.61383
Q13085	ACACA	S	1263	IFDEVMGCFSDSPPQSPTFPEAGHTSLYDED	1;2	-2.81139	0.00328064	2.1103	1.67243	-2.55071	-3.91521	-2.92975	-3.84426	+	1.64762	0.0035231	-3.55364	-2.80896
Q9ULH7-4	MKL2	S	77	TREQLVDQGIMPPLKSPAAFHEQIKSLERAR	1	1.73113	0.229492	1.32307	1.19888	1.6625	0.64237	1.37934	1.31788		0.126638	0.596304	0.129877	0.26803
Q13085	ACACA	S	80	SSLQDGLALHIRSSMSGLHLVKQGRDRKKID	1	1.33518	0.460789	2.0145	1.26356	0.474438	0.34388	0.675148	-0.0153561	+	1.37418	0.0160033	-0.898983	-1.99954
Q13085	ACACA	S	50	NLVKLDLLEEKEGSLSPASVGSDTLSDLGIS	1;2	-2.82155	-3.42888	-1.1312	-1.08788	-4.56314	-3.03437	-3.3103	-2.85075	+	0.952336	0.035507	-1.32226	-1.63371
Q9H6F5	CCDC86	S	160	LTPGAPQHQLPPVPGSPEPYPGQQAPGPEPS	1	2.16295	2.53412	-3.01814	2.99789	-3.30669	-3.53393	-3.19111	-3.80995	+	1.77243	0.00228466	-4.62963	-3.06029
Q14152-2	EIF3A	S	550	LARRQTIEERKERLESLNIQREKEELEQREA	1	2.0452	1.16887	1.66894	1.93163	0.533373	0.319243	0.748203	0.369595	+	2.84643	0.000875307	-1.21106	-3.81361
F5H212	HIVEP1	S	1158	SRPNSFDKPEPFERASPVSFQELNRTGKSGS	1	1.48872	0.71583	1.13005	1.33367	-3.22979	-4.17246	-3.56159	-3.36481	+	5.69127	0.000101174	-4.74923	-12.9351
Q13085	ACACA	S	23	AQPLELNQHSRFIIGSVSEDNSEDEISNLVK	1;2	-2.09299	-2.85225	0.307402	0.313967	-2.7504	-2.19899	0.831602	0.516213		0.0515491	0.772022	0.180576	0.135786
Q13085	ACACA	S	25	PLELNQHSRFIIGSVSEDNSEDEISNLVKLD	1;2	-0.848373	0.286688	1.7288	1.14688	1.47085	1.21822	1.03637	0.247255		0.277265	0.33543	0.414674	0.576385
Q8N1L4-2	CYP4Z2P;CYP4Z1	S	131	ILESWVGRGLVTLDGSKWKKHRQIVKPGFNI		2.51399	0.335981	0.418366	0.252194	2.10122	2.31748	2.13665	-2.82293		0.013078	0.936183	0.0529748	0.0361214
Q13085	ACACA	S	29	NQHSRFIIGSVSEDNSEDEISNLVKLDLLEE	1;2	-1.26842	1.94554	4.7004	4.67185	5.44182	5.38893	5.38236	4.89031	+	1.00009	0.0236277	2.76352	1.81565
Q07666-3	KHDRBS1	S	18	RRDDPAARMSRSSGRSGSMDPSGAHPSVRQT	1;2	2.39802	-2.77834	2.58908	2.55091	-2.73285	-2.29501	-3.27298	-2.98961	+	1.61704	0.00362805	-4.01253	-2.78729
Q13085	ACACA	S	23	AQPLELNQHSRFIIGSVSEDNSEDEISNLVK	1;2	-2.84295	-3.57962	-1.42614	-2.68659	-0.55151	0.165653	-1.53602	-1.05536	+	1.77277	0.00359907	1.88952	2.79306
Q3KQU3-4	MAP7D1	S	512	SKRRASNEKESAAPASPAPSPAPSPTPAPPQ	1;2;3	0.325672	0.654505	0.129095	0.446739	-3.6562	-3.18061	-2.74579	-2.92147	+	5.3434	9.3617e-05	-3.51502	-10.7643
A0A087X1H5	ACAP2	S	520	KYVERKFVDKYSISLSPPEQQKKFVSKSSEE	1	3.10549	2.28667	2.69057	2.75977	-3.28015	-3.63846	-2.95419	-3.83962	+	6.44182	0	-6.13873	-17.149
A0A087X1H5	ACAP2	S	386	EKLDKKSSPSTGSLDSGNESKEKLLKGESAL	1;2	-3.1386	1.09527	-0.417685	-0.269165	-4.17232	-3.25067	-1.74428	-3.36204	+	1.27298	0.0110378	-2.44979	-2.18539
A0A087X1H5	ACAP2	S	383	DESEKLDKKSSPSTGSLDSGNESKEKLLKGE	1;2	-3.19193	1.09527	-0.417685	-0.269165	-1.93995	-4.22075	-3.39593	-1.81302	+	1.03615	0.0226906	-2.14654	-1.83224
O76021	RSL1D1	T	465	DARQTPKKPEAKFFTTPSKSVRKASHTPKKW	1	2.37196	1.14612	1.01032	1.10895	-3.63517	-3.31385	-3.19513	-2.02723	+	4.06973	0.000220933	-4.45218	-7.72313
Q8N3K9	CMYA5	S	2662	ENHSLSQEGNLVLEKSSRDMPDHSEEKEQFR	4	0.20289	1.60467	1.34311	0.535658	-3.45358	-3.83822	-2.95972	-2.99773	+	4.43841	0.000183708	-4.23389	-8.63238
E7EX17	EIF4B	S	450	RSKSDQDARRRESEKSLENETLNKEEDCHSP	1;2	1.19376	1.28902	2.30541	2.32072	2.68577	2.89834	2.82856	2.73053	+	1.73889	0.00674323	1.00857	2.43808
A0A087X1H5	ACAP2	S	383	DESEKLDKKSSPSTGSLDSGNESKEKLLKGE	1;2	-2.74993	-0.148346	-0.610359	-0.294371	0.139317	0.426073	0.626802	0.563084	+	1.18543	0.0181487	1.38957	1.93804
H0YEL7	ACAT1	S	135	LTDVYNKIHMVNVIFSG______________	2	-0.878216	1.177	-3.2597	-3.60458	-2.73306	-2.62763	-3.4166	-3.81956		0.621633	0.0910162	-1.50784	-1.20297
Q9H3P7	ACBD3	S	43	GAEGAPLLPPPLPPPSPPGSGRGPGASGEQP	1	0.392826	-0.652168	2.18027	1.97318	-3.37701	-2.95054	-2.78352	-2.49786	+	2.84191	0.000509198	-3.87576	-4.85882
Q8N1L4-2	CYP4Z2P;CYP4Z1	S	113	YVKILLKRQDPKSAVSHKILESWVGRGLVTL		2.51399	0.335981	0.418366	0.252194	2.10122	2.31748	2.13665	-2.58747		0.0292419	0.862353	0.111838	0.0791568
A0A7I2V5E1	ACBD5	S	204	SEEEEAQEEVKGAEQSDNDKKMMKKSADHKN	1	-2.53787	-1.70562	-2.30513	-1.23167	-3.42776	-3.07093	-2.76268	-2.57496	+	1.56413	0.0094092	-1.01401	-2.25597
P46087-2	NOP2	S	67	AKRRLGSVEAPKTNKSPEAKPLPGKLPKGAV	1	1.72102	1.66	2.00769	1.66936	-2.86205	-2.75464	-4.26281	-3.05733	+	5.07443	9.72913e-05	-4.99872	-10.9119
Q8N1L4-2	CYP4Z2P;CYP4Z1	S	119	KRQDPKSAVSHKILESWVGRGLVTLDGSKWK		2.51399	0.335981	0.418366	0.252194	2.10122	2.31748	2.13665	-3.77108		0.0402773	0.814166	-0.184063	-0.109133
S4R3H4	ACIN1	S	671	SAEKHVTQRLQPERGSPKKCEAEEAEPPAAT	1	5.27285	5.25339	5.70312	5.33344	-3.08662	-2.99831	-4.01108	-3.19687	+	7.37195	0	-8.71392	-24.5012
Q9UKV3-5	ACIN1	S	837	RKISVVSTKGVPAGNSDTEGGQPGRKRRWGA	1;3	3.35222	3.83672	3.73842	3.78572	-3.34371	-3.05987	-4.00555	-3.94063	+	6.90161	0	-7.26571	-20.4333
S4R3H4	ACIN1	S	780	KISVVSATKGVPAGNSDTEGGQPGRKRRWGA	1	3.35222	3.83672	3.73842	3.78572	-2.27369	-3.16444	-3.37091	-3.46362	+	6.35066	0	-6.74644	-17.1362
Q8NFH5-2	NUP35	S	49	PRSISGPSVGVMEMRSPLLAGGSPPQPVVPA	1;2	0.84656	1.21379	0.800478	1.38158	1.57344	1.23897	1.58564	1.73182	+	1.44072	0.0298679	0.471865	1.71165
Q9UQ35	SRRM2	S	420	PPKSPEKLPQSSSSESSPPSPQPTKVSRHAS	2	1.04224	1.396	2.29618	2.75888	-3.95975	-3.86963	-3.69599	-2.54628	+	4.35331	0.000189882	-5.39124	-8.77368
Q8NFH5-2	NUP35	S	56	SVGVMEMRSPLLAGGSPPQPVVPAHKDKSGA	1;2	0.84656	1.21379	0.800478	1.38158	1.57344	1.23897	1.58564	1.73182	+	1.44072	0.0298656	0.471865	1.71165
S4R3H4	ACIN1	S	158	HSPRKSSSISEEKGDSDDEKPRKGERRSSRV	1;2	-0.174412	0.913666	0.817631	0.658991	-3.29177	-3.44349	-3.53947	-3.53258	+	5.37489	0.000105075	-4.0058	-11.2836
S4R3H4	ACIN1	S	652	ERTSTSSSSVQARRLSQPESAEKHVTQRLQP	1;2	4.45113	3.44088	4.16566	3.85199	-2.30364	-4.04492	-3.3047	-2.02793	+	4.98165	0.000104451	-6.89771	-11.2605
S4R3H4	ACIN1	T	624	SYTETKDPSSGQEVATPPVPQLQVCEPKERT	1	1.98304	0.87413	1.00622	1.27227	-4.05013	-3.1673	-2.93704	-3.63387	+	4.99206	8.81764e-05	-4.731	-10.5108
S4R3H4	ACIN1	S	307	SHLARQQQEKEMKTTSPLEEEEREIKSSQGL	1	1.52352	0.784819	1.38926	1.25251	-3.75161	-2.85317	-3.39158	-4.39509	+	4.96776	8.74317e-05	-4.83539	-10.4824
S4R3H4	ACIN1	S	352	DRKKASLVALPEQTASEEETPPPLLTKEASS	1;2	1.46039	2.8801	3.42347	3.53379	-4.24986	-3.98764	-3.55824	-3.02694	+	4.68169	0.000137994	-6.53011	-10.1009
S4R3H4	ACIN1	S	185	SSRVRQARAAKLSEGSQPAEEEEDQETPSRN	1;2	1.55022	1.1136	1.81488	2.16213	-3.54626	-3.99993	-4.01033	-2.47086	+	4.73064	0.0001571	-5.16706	-9.85922
Q13247	SRSF6	S	303	DIKSKSRSRSQSRSNSPLPVPPSKARSVSPP	1;2	2.49127	2.63374	-4.31933	3.01433	-3.06571	-3.6916	-3.81081	-3.02097	+	1.30518	0.00819129	-4.35227	-2.32298
Q13469-3	NFATC2	S	839	PGPPPVSQGQRLSPGSYPTVIQQQNATSQRA	1	2.9426	-3.12696	2.26495	2.64674	-2.59033	-3.93063	-4.1448	-2.44962	+	1.59505	0.00370492	-4.46068	-2.7725
S4R3H4	ACIN1	S	330	EIKSSQGLKEKSKSPSPPRLTEDRKKASLVA	2;3	1.38212	3.62736	3.32801	3.64744	-5.04367	-2.03141	-2.79372	-2.22277	+	3.31823	0.000360568	-6.01913	-6.14069
O60496	DOK2	Y	299	TTPVPAPRPRGQEGEYAVPFDAVARSLGKNF	1	1.48416	0.376637	1.10037	1.11879	-3.34805	-2.98518	-3.95958	-2.9045	+	4.88111	0.000160211	-4.31932	-9.95294
Q8IX90-3	SKA3	S	110	EYFQKYGYSPRVKKNSVHEQEAINSDPELSN	1;2	1.22846	1.75056	1.71063	1.6861	-2.7813	-2.78097	-3.3797	-2.81013	+	6.42518	9.88468e-05	-4.53196	-15.5376
Q9BZI7-2	UPF3B	T	169	IDDDPEYRKFLESYATDNEKMTSTPETLLEE	1	2.89983	2.83202	3.27748	-1.59345	2.40645	3.04404	1.8923	1.99948		0.15619	0.489742	0.481596	0.375532
P28482-2	MAPK1	T	185	LARVADPDHDHTGFLTEYVATRWYRAPEIML	1;2	1.60929	-0.11729	0.875009	0.425436	0.221323	-0.43157	-1.42939	-3.21543	+	1.2112	0.0145521	-1.91188	-2.04933
Q6Y7W6	GIGYF2	S	30	LRALSSGGSITSPPLSPALPKYKLADYRYGR	2;3	2.89331	4.12963	3.42518	3.93211	4.10454	4.2178	3.90558	3.96238		0.783938	0.0966757	0.452518	1.17287
S4R3H4	ACIN1	S	328	EREIKSSQGLKEKSKSPSPPRLTEDRKKASL	2;3	-2.58668	-0.166027	-0.0275898	-0.29711	-3.25533	-3.03975	-2.52895	-3.38034	+	1.93622	0.00213079	-2.28174	-3.09776
P28482-2	MAPK1	Y	187	RVADPDHDHTGFLTEYVATRWYRAPEIMLNS	1;2	4.47772	3.07425	3.58792	3.84308	2.44987	2.45159	0.36178	0.212174	+	1.86249	0.0025074	-2.37689	-3.00852
S4R3H4	ACIN1	S	609	SRKSLSPGVSRDSSTSYTETKDPSSGQEVAT	1	-2.51285	-0.272726	-0.298369	0.124155	-1.90196	-3.12359	-3.06002	-4.19517	+	1.65591	0.00406386	-2.33024	-2.70867
S4R3H4	ACIN1	S	652	ERTSTSSSSVQARRLSQPESAEKHVTQRLQP	1;2	0.0351296	1.99192	1.35348	2.00086	-5.06111	-2.92168	-3.07229	-2.30257	+	3.09098	0.00041582	-4.68476	-5.47595
J3KNN9	WT1	S	329	MNLGATLKGHSTGYESDNHTTPILCGAQYRI	1	2.79274	2.89778	2.90731	2.71112	-3.0826	-3.39984	-2.22918	-2.63904	+	6.21338	0.000103627	-5.6649	-15.7316
S4R3H4	ACIN1	S	929	TLGDTLTRRSISQQKSGVSITIDDPVRTAQV	1	-1.41652	-2.25741	-1.43476	-1.63658	-2.43715	-3.31997	-2.31498	-3.70886	+	1.73697	0.00528972	-1.25892	-2.55898
S4R3H4	ACIN1	S	328	EREIKSSQGLKEKSKSPSPPRLTEDRKKASL	2;3	-2.77803	1.26112	0.145832	0.0173283	-3.2472	-1.76718	-3.61374	-2.81586	+	1.42615	0.00711895	-2.52256	-2.40691
S4R3H4	ACIN1	S	330	EIKSSQGLKEKSKSPSPPRLTEDRKKASLVA	2;3	-3.26377	1.26112	0.145832	0.0173283	-3.47329	-1.76718	-3.61374	-3.05548	+	1.25559	0.0114075	-2.51755	-2.16615
S4R3H4	ACIN1	T	356	ASLVALPEQTASEEETPPPLLTKEASSPPPH	1;2	-3.92795	-0.624233	1.77554	1.90965	-3.88417	-2.88184	-3.49659	-2.37577	+	1.08915	0.0176614	-2.94284	-1.95262
S4R3H4	ACIN1	S	326	EEEREIKSSQGLKEKSKSPSPPRLTEDRKKA	2;3	-3.57819	1.26112	0.145832	0.0173283	-3.18922	-1.76718	-3.61374	-2.31291	+	0.991844	0.0259548	-2.18229	-1.77287
S4R3H4	ACIN1	S	656	TSSSSVQARRLSQPESAEKHVTQRLQPERGS	1;2	-3.34414	-2.22325	-1.84901	-1.33261	-2.79959	-3.24989	-2.92717	-2.99969	+	0.94151	0.0477975	-0.806832	-1.50231
E7EPN9	PRRC2C	S	189	PPNVACWRDGGKAAGSPSSSDQDEKLPGQDE	1;2	1.97932	2.32742	2.22341	2.33921	-2.69077	-3.43134	-2.06165	-3.30637	+	5.35997	0.000124206	-5.08987	-11.9503
Q4G0J3	LARP7	T	338	EASEASKENRDIEISTEEEKDTGDLKDSSLL	1;2	1.33109	2.14478	2.61782	-3.06269	-2.87135	-4.34632	-4.41967	-2.39628	+	1.64738	0.00329032	-4.26616	-2.84617
S4R3H4	ACIN1	S	1046	QDELDYHRGLLVDRPSETKTEEQGIPRPLHP	1	-1.8726	-3.32181	-1.9449	-2.1654	-2.27636	-2.53088	-2.55921	-3.22522		0.351483	0.289098	-0.321742	-0.651537
Q9ULJ3	ZBTB21	S	411	DDRPQVLQPHRLRSFSASQSTDREGASPVTE	1;2	-0.477549	1.30409	1.30204	1.70941	-3.12945	-1.44219	-3.27553	-3.1435	+	2.88352	0.000489323	-3.70717	-4.9099
S4R3H4	ACIN1	S	932	DTLTRRSISQQKSGVSITIDDPVRTAQVPSP	1	-3.67857	-3.39549	-1.881	-3.51984	-3.45799	-4.1597	-2.49709	-3.37492		0.184399	0.470741	-0.253697	-0.397505
S4R3H4	ACIN1	S	597	RSRSRSRSASSNSRKSLSPGVSRDSSTSYTE	1;2	3.80604	5.91215	5.53299	5.84051	5.28985	5.64777	5.4626	5.39545		0.132162	0.570005	0.175996	0.292594
S4R3H4	ACIN1	S	599	RSRSRSASSNSRKSLSPGVSRDSSTSYTETK	1;2	3.80604	5.91215	5.53299	5.84051	5.28985	5.64777	5.4626	5.39545		0.132162	0.569973	0.175996	0.292594
E7EX17	EIF4B	S	447	TSSRSKSDQDARRRESEKSLENETLNKEEDC	2	1.19376	1.28902	2.30541	2.32072	2.68577	2.89834	2.82856	2.73053	+	1.73889	0.00674387	1.00857	2.43808
Q9UKV3-5	ACIN1	S	885	LKEAVVDLHADDSRISEDETERNGDDGTHDK	1	1.23955	-0.417374	0.195913	0.191366	1.16902	0.779978	1.36104	-0.168077		0.447999	0.200346	0.483127	0.827689
Q8IX90-3	SKA3	S	119	PRVKKNSVHEQEAINSDPELSNCENFQKTDV	1;2	1.22846	1.75056	1.71063	1.6861	-3.59046	-3.43765	-2.73275	-3.20619	+	6.19394	9.00901e-05	-4.8357	-14.9386
Q8N3K9	CMYA5	S	2663	NHSLSQEGNLVLEKSSRDMPDHSEEKEQFRE	4	0.20289	1.60467	1.34311	0.535658	-3.77723	-2.9606	-2.7348	-3.19332	+	4.29621	0.000218978	-4.08807	-8.18944
S4R3H4	ACIN1	S	837	PLAGQEAVVDLHADDSRISEDETERNGDDGT	1;2	-2.62801	3.51463	4.31819	4.13846	4.35126	4.41017	4.83172	4.29258		0.606069	0.089997	2.13561	1.2079
S4R3H4	ACIN1	S	599	RSRSRSASSNSRKSLSPGVSRDSSTSYTETK	1;2	1.19615	1.60838	2.1452	2.13253	2.32128	2.3151	2.24173	1.95145	+	0.904608	0.0795235	0.436825	1.26704
S4R3H4	ACIN1	S	840	GQEAVVDLHADDSRISEDETERNGDDGTHDK	1;2	-2.35636	0.725706	0.845716	1.47534	0.390717	1.44118	2.55185	2.12195	+	0.72513	0.0674091	1.45382	1.34665
S4R3H4	ACIN1	S	597	RSRSRSRSASSNSRKSLSPGVSRDSSTSYTE	1;2	-0.420931	-0.211422	0.467976	0.105566	0.635187	0.77426	0.505638	0.354502	+	1.4631	0.0216987	0.582099	1.85597
S4R3H4	ACIN1	S	946	VSITIDDPVRTAQVPSPPRGKISNIVHISNL	1	-2.68648	-3.42968	-1.95589	3.51923	3.78377	3.50622	3.57085	3.15258	+	1.57751	0.00374906	4.64156	2.75173
Q5HYJ3	FAM76B	S	224	ATIQNETPKKKPKLESKPSNGDSSSINQSAD	1	1.35805	1.72269	2.14733	-2.84351	-3.60134	-4.04108	-2.65355	-4.46998	+	1.89746	0.00172283	-4.28763	-3.24486
Q9UQ35	SRRM2	S	486	KSHSHTPSRRMGRSRSPATAKRGRSRSRTPT	2	4.31534	1.63367	1.42273	1.79362	-2.21562	1.34755	1.16601	3.62311		0.421113	0.177353	-1.31108	-0.885028
A0A7I2V3U0	ACO2	S	504	YQHPPKDSSGQHVDVSPTSQRLQLLEPFDKW	1	-0.867893	-0.984457	-0.725237	-0.613934	-2.85665	-2.49374	-2.12309	-2.30195	+	4.06191	0.000347481	-1.64598	-5.94829
I3L2U4	ACOX1	S	26	SASFNPELLTHILDGSPEKTRRRREIGEGGG	1	-2.90347	-3.8143	-0.840851	-1.01439	-2.64176	-3.71279	-2.60799	-3.28665		0.552523	0.124985	-0.919048	-1.05098
H0YGJ0	ACSF3	T	64	NIGRKRNLASGMRALTGRMAARRAAVSSEVS	2	-1.19955	-1.52668	-0.533863	-0.0268383	-3.44668	-3.67889	-4.33548	-4.35298	+	3.59539	0.000347826	-3.13177	-6.17157
H0YGJ0	ACSF3	S	58	RENSILNIGRKRNLASGMRALTGRMAARRAA	2	-1.19955	-1.52668	-0.533863	-0.0268383	-2.41672	-3.49762	-3.20944	-3.76362	+	2.77805	0.000638123	-2.40012	-4.40686
Q15751	HERC1	S	2710	PTRRAQTPPISSLPTSPSDEVGRRQSLTSPD	3	0.718908	1.65867	1.79895	-3.04199	-3.38816	-3.04597	-2.32107	-2.21489	+	1.3841	0.0074192	-3.02616	-2.38452
Q9NR19	ACSS2	S	30	RGQEEAGAGGRARSWSPPPEVSRSAHVPSLQ	1;2	-1.83019	-1.32413	-1.96577	-3.21215	-3.98157	-3.86358	-3.70484	-3.78519	+	2.30285	0.00129449	-1.75074	-3.46543
Q9NR19	ACSS2	S	267	HLGRAELGMGDSTSQSPPIKRSCPDVQISWN	1	-2.10174	-1.21764	-1.06433	-1.66804	-3.68175	-2.0388	-3.81965	-1.8264	+	1.21534	0.0173366	-1.32871	-1.96231
Q9NR19	ACSS2	S	28	GSRGQEEAGAGGRARSWSPPPEVSRSAHVPS	2	-1.83019	-1.32413	-1.96577	-3.0745	-2.70957	-2.47335	-3.07784	-2.96839	+	0.992691	0.0439895	-0.758639	-1.53924
Q562R1	ACTBL2	T	2	______________MTDNELSALVVDNGSGM	2	-3.00754	-3.27733	-2.84811	-2.57918	2.09875	1.69928	1.83938	2.05868	+	6.85372	0	4.85206	17.7169
Q562R1	ACTBL2	S	7	_________MTDNELSALVVDNGSGMCKAGF	2	-2.55189	-2.87564	-2.51023	-2.34704	2.09875	1.69928	1.83938	2.05868	+	7.12067	0	4.49522	18.3251
Q8N1L4-2	CYP4Z2P;CYP4Z1	S	110	DPDYVKILLKRQDPKSAVSHKILESWVGRGL		2.51399	0.335981	0.418366	0.252194	2.10122	2.31748	2.13665	-3.21168		0.0102113	0.949493	-0.0442136	-0.0284124
Q8N3K9	CMYA5	S	2652	PVALSCRDEIENHSLSQEGNLVLEKSSRDMP	4	0.20289	1.60467	1.34311	0.535658	-3.43367	-3.38028	-3.59547	-3.6101	+	4.93256	0.000140028	-4.42646	-10.1673
I3L4N8	ACTG1;ACTB;ACTA1;ACTC1;ACTG2;ACTA2	Y	53	PRHQGVMVGMGQKDSYVGDEAQSKRGILTLK	1	-2.9176	-2.97588	-2.60928	-3.06615	-1.37222	-1.23767	-0.562994	-0.66024	+	3.85553	0.000346588	1.93395	5.93395
I3L4N8	ACTG1;ACTB;ACTG2;ACTA1;ACTC1;ACTA2	S	299	GIADRMQKEITALAPSTMKIKIIAPPERKYS	1	-0.978666	-2.7259	-1.3058	-1.69056	-1.37775	-1.45281	-1.17351	-1.8228		0.216837	0.439668	0.218516	0.43466
I3L4N8	ACTG1;ACTB;ACTG2;POTEE;POTEF;POTEKP;ACTA1;ACTC1;ACTA2;ACTBL2	S	215	ENEMATAASSSSLEKSYELPDGQVITIGNER;EQEMATAASSSSLEKSYELPDGQVITIGNER;EQEMVRAAASSSPERSYELPDGQVITIGNER	1	-2.39923	-0.10338	0.307503	0.0412445	2.38858	1.95678	2.36235	1.6633	+	2.17194	0.00123757	2.63122	3.50931
I3L4N8	ACTG1;ACTB;POTEE	S	209	YVALDFEQEMATAASSSSLEKSYELPDGQVI	1	-3.17606	-0.867706	-0.464781	-0.55777	-3.95867	-0.439592	0.241955	0.0111904		0.0700063	0.706514	0.230301	0.180575
P50548	ERF	T	526	KKVRGEGPGEAGGPLTPRRVSSDLQHATAQL	1	0.933632	-0.726646	0.681957	-0.159699	-2.99273	-3.60034	-3.87906	-4.63591	+	3.60765	0.000344152	-3.95932	-6.46432
Q8N1L4-2	CYP4Z2P;CYP4Z1	T	127	VSHKILESWVGRGLVTLDGSKWKKHRQIVKP		2.51399	0.335981	0.418366	0.252194	2.10122	2.31748	2.13665	-3.57718		0.0302312	0.856878	-0.135589	-0.0826166
H0YJD9	ACTR10	S	146	FDVGKTQPPLMKRAFSTEK____________	1	1.64592	0.928932	-3.30985	-3.36834	1.83361	1.64933	1.92181	2.01117	+	1.11821	0.0162408	2.87982	1.99181
B4DXW1	ACTR3;ACTR3C;ACTR3B	Y	151	GSCIKHIPIAGRDITYFIQQLLRDREVGIPP	1	-3.44215	-3.33715	-2.34965	-2.68312	-3.36664	-2.82148	-3.24282	-2.53993		0.0426305	0.838916	-0.0397008	-0.0936141
Q9H981-2	ACTR8	S	21	IWSKKMSNGTRRIPVSPEQARSYNKQMRPAI	1	-1.36545	-2.31095	-2.28915	-1.96488	-3.90456	-3.23547	-3.12325	-2.66527	+	1.99636	0.0032	-1.24953	-2.8549
Q9H981-2	ACTR8	S	301	TFGIVGQKMTTLQHRSQGDPEDPHDEHYLLA	1	1.02352	0.984901	1.16947	1.1512	0.871132	1.00738	0.61729	0.583832	+	1.50367	0.0507193	-0.312363	-1.47518
P36896-5	ACVR1B	S	116	QRVYHNRQRLDMEDPSCEMCLSKDKTLQDLV	1	-2.13115	-3.00664	-2.21111	-2.84192	-1.29711	-1.17239	-2.82242	-2.62252		0.544717	0.147515	0.569095	0.972474
O14672-2	ADAM10	T	418	PSSNPKLPPPKPLPGTLKRRRPPQPIQQPQR	1	-0.0013752	-1.48159	-0.813641	-1.02845	-1.42772	-0.841492	-0.871187	-2.02692		0.505861	0.175378	-0.460566	-0.890374
O14672-2	ADAM10	S	135	ATSGDKLNNNKFSLCSIRNISQVLEKKRNNC	1	-1.81964	-3.53159	-2.71028	-2.71513	-2.4109	-3.21739	-3.95318	-2.8307		0.370309	0.257849	-0.408885	-0.705924
P78536	ADAM17	S	791	GFEKDPFPNSSTAAKSFEDLTDHPVTRSEKA	1	3.56425	2.59674	3.40062	3.12307	3.4613	3.6039	3.73661	3.01757		0.491056	0.220981	0.283677	0.780702
A0A7I2V3W3	ADAM9	T	696	PSRQPGSVPRHVSPVTPPREVPIYANRFAVP	2	-3.03498	-3.2923	-3.08258	-3.8446	-3.30988	-3.61714	-3.11072	-3.76705		0.234032	0.461852	-0.137582	-0.407705
A0A7I2V3W3	ADAM9	S	693	QANPSRQPGSVPRHVSPVTPPREVPIYANRF	2	-3.03498	-3.2923	-3.08258	-2.80112	-3.70933	-3.53842	-2.74148	-2.51366		0.0852056	0.710174	-0.0729805	-0.177892
Q9BYG3	NIFK	T	223	QVLRKKKKKVSGTLDTPEKTVDSQGPTPVCT	1;2	0.88163	1.36361	1.2216	1.40881	-2.16735	-2.07478	-3.65479	-2.58971	+	4.25506	0.000209974	-3.84057	-7.97967
Q9BUA3	C11orf84	S	251	MTKNLDPDPEPPSPDSPTETFAAPAEVRHFT	1;2	1.58649	0.901646	1.03196	1.17666	-3.83387	-3.45514	-2.88604	-4.09201	+	5.38131	0.000120055	-4.74095	-11.8213
A0A3B3ISU1	ADAR	T	601	HYSTEKESEKTAESQTPTPSATSFFSGKSPV	1	0.575506	0.055788	0.335003	0.513033	-3.81957	-3.62036	-4.37765	-3.38646	+	5.61702	0.00013263	-4.17084	-12.2125
A0A3B3ISU1	ADAR	T	811	NEKAERMGFTEVTPVTGASLRRTMLLLSRSP	1	-0.399132	-1.85185	-1.11734	-1.4816	-4.09742	-3.45638	-2.49685	-2.97348	+	2.35325	0.00104816	-2.04355	-3.63928
Q9UPU5	USP24	S	2080	DLSLSAPSSPEISPQSSPRPHRPNNDRLSIL	2;3	2.88017	3.61184	-2.94868	-2.51973	2.53225	-2.62028	-2.43904	2.83322		0.0267257	0.869271	-0.179363	-0.0748061
A0A3B3ISU1	ADAR	S	629	SPVTTLLECMHKLGNSCEFRLLSKEGPAHEP	1	-2.21785	-2.92911	-2.67575	-3.16113	-3.04462	-3.17598	-3.2318	-2.3093		0.273041	0.393809	-0.194464	-0.493198
Q9UQ35	SRRM2	S	484	RDKSHSHTPSRRMGRSRSPATAKRGRSRSRT	2	4.31534	1.63367	1.42273	1.79362	-2.47679	1.34755	1.16601	3.62311		0.427474	0.172653	-1.37637	-0.898208
Q9BUB4-2	ADAT1	S	42	NLEAPGNERKCEDPDSPVTKKMRLEPGTAAR	1	-0.19924	-1.23231	-1.22604	-2.86659	-3.05836	-4.33097	-3.65327	-3.67136	+	2.03114	0.0017444	-2.29745	-3.23726
Q8TEM1	NUP210	S	1848	TPRDLAVPAALTPRASPGHSPHYFAASSPTS	1;2;3;4	0.514839	1.43807	1.13598	0.837729	-4.58064	-3.3552	-2.5761	-3.13437	+	4.08708	0.000222593	-4.39323	-7.7501
P35611	ADD1	S	600	GSEENLDEAREQKEKSPPDQPAVPHPPPSTP	1	0.771879	-0.0964756	0.263773	0.273657	-2.71824	-2.76998	-2.86117	-1.78052	+	4.02494	0.0002554	-2.83569	-6.93219
P35611	ADD1	S	355	NLVLLNPEKYKAKSRSPGSPVGEGTGSPPKW	1;2	-0.971371	-2.15094	-1.33364	-1.1442	-3.46621	-3.48745	-3.43076	-2.41961	+	2.55888	0.000856202	-1.80097	-3.84069
P67809	YBX3;YBX1;YBX2	S	102	HQTAIKKNNPRKYLRSVGDGETVEFDVVEGE	1	1.00576	0.912623	0.987936	1.09977	2.35043	2.54285	2.93313	2.6045	+	4.8213	0.000246649	1.6062	7.07049
E9PMQ6	HSF1	T	369	HTDTEGRPPSPPPTSTPEKCLSVACLDNLAR	2	2.99297	3.82673	3.06985	3.09685	-3.84011	-1.9292	-2.94825	-3.24103	+	5.08921	0.000110069	-6.23625	-11.4604
Q9NSY1	BMP2K	T	1037	KKVGRRDSQSSNEFLTISDSKENISVALTDG	2;3	2.32216	-3.48438	1.89821	2.08555	1.69522	-1.98729	1.41127	1.54337		0.00805023	0.959832	-0.0397437	-0.0226292
P12270	TPR	T	2116	IQMTRRQSVGRGLQLTPGIGGMQQHFFDDED	1	0.140072	0.406458	0.82559	1.16418	-2.94555	-2.78069	-2.81871	-3.88042	+	4.4389	0.000193776	-3.74042	-8.40755
P35611	ADD1	S	431	VTGYSFASDGDSGTCSPLRHSFQKQQREKTR	1;2	-3.17993	1.46425	1.40669	1.66305	-3.82144	-2.50652	-3.42085	-2.75454	+	1.53933	0.0046115	-3.46435	-2.64002
P35611	ADD1	S	358	LLNPEKYKAKSRSPGSPVGEGTGSPPKWQIG	1;2	-3.2631	-0.294781	-0.848434	-0.514561	-2.68873	-2.916	-3.13987	-2.89584	+	1.28698	0.0125843	-1.67989	-2.11765
P35611	ADD1	S	355	NLVLLNPEKYKAKSRSPGSPVGEGTGSPPKW	1;2	-2.02201	-0.691357	-1.77271	-3.58787	-3.41655	-3.45233	-2.98052	-3.3151	+	1.092	0.0245037	-1.27264	-1.7997
P11171-2	EPB41	S	84	NKERTSESRGLSRLFSSFLKRPKSQVSEEEG	1;2	2.08084	0.8242	1.34235	1.0289	-3.56151	-3.83491	-3.12072	-3.69071	+	5.32991	0.000116788	-4.87104	-11.7203
P35611	ADD1	S	366	AKSRSPGSPVGEGTGSPPKWQIGEQEFEALM	1;2	-3.01133	-0.294781	-0.848434	-2.94128	-2.79756	-3.27461	-2.98243	-2.89584	+	0.858014	0.0484617	-1.21365	-1.4966
P35611	ADD1	S	431	VTGYSFASDGDSGTCSPLRHSFQKQQREKTR	1;2	-1.85262	-1.49697	-3.39207	-3.26974	-4.04935	-2.98477	-2.54263	-3.5889		0.642934	0.101746	-0.788561	-1.14827
S4R3H4	ACIN1	S	656	TSSSSVQARRLSQPESAEKHVTQRLQPERGS	1;2	0.0351296	1.99192	1.35348	2.00086	-3.26941	-3.963	-3.28126	-3.39234	+	4.19393	0.000217852	-4.82185	-8.16314
P35611	ADD1	S	12	____MNGDSRAAVVTSPPPTTAPHKERYFDR	1	1.15533	-0.199892	0.689808	0.273579	0.689627	0.510296	0.867344	0.305901		0.136988	0.589009	0.113585	0.27474
P35611	ADD1	S	64	FNMMEQKKRVSMILQSPAFCEELESMIQEQF	1	-2.64975	-3.46581	-2.88401	-3.18302	-1.8965	-1.11965	-1.2656	-1.78051	+	2.96943	0.000676048	1.53008	4.2472
Q9NR30	DDX21	S	65	TVFPKAKQVKKKAEPSEVDMNSPKSKKAKKK	2	-0.677402	0.173387	0.51516	0.683338	-1.24539	-1.85156	-2.78523	-2.25829	+	2.5972	0.000748819	-2.20874	-4.05675
O60293-2	ZFC3H1	S	953	FGPNKMMRLDSSPVSSPRKHSAELIAMEKRR	2	0.812525	2.03585	1.26408	1.55211	-3.09841	-2.9572	-2.19502	-3.34706	+	4.71072	0.000143646	-4.31556	-9.44298
P35612	ADD2	S	613	PASPVQSPAKEAETKSPLVSPSKSLEEGTKK	1;2	1.09578	2.05661	2.27202	1.73673	-2.6287	-3.16657	-3.278	-3.34978	+	5.43893	0.000129412	-4.89605	-12.1201
A0A5H1ZRR2	CNKSR3	S	303	SSKCKQPLPGPKGSESPNSFLDQESRRRRFT	1	1.91431	1.41484	1.76315	1.60462	-2.79314	-2.63272	-3.6644	-4.69537	+	4.36705	0.000187864	-5.12064	-8.73882
P35612	ADD2	S	617	VQSPAKEAETKSPLVSPSKSLEEGTKKTETS	2	1.09578	2.05661	2.27202	1.73673	-4.16931	-3.97949	-4.06808	-2.677	+	4.83267	0.000113906	-5.51375	-10.3141
Q9BYG3	NIFK	S	218	TSTKGQVLRKKKKKVSGTLDTPEKTVDSQGP	1;2	0.88163	1.36361	1.2216	1.40881	-3.20779	-2.07478	-2.83798	-4.45935	+	3.84638	0.000236862	-4.36389	-7.13421
Q32Q12	NME1-NME2;NME2;NME2P1	S	260	RGDFCIQVGRNIIHGSDSVKSAEKEISLWFK	1	2.66569	1.30219	1.18185	1.53576	-3.38682	0.0601635	-0.685143	-1.44044	+	2.00823	0.00155346	-3.03443	-3.3165
P23443-3	RPS6KB1	T	391	EPKIRSPRRFIGSPRTPVSPVKFSPGDFWGR	3	0.39892	0.839407	1.09299	1.0843	1.06665	1.15689	0.91383	1.13728		0.588921	0.216721	0.214759	0.790308
P62995	TRA2B	S	22	QNYGERESRSASRSGSAHGSGKSARHTPARS	1;2	-2.7483	1.5557	0.515648	2.17268	-3.82892	-2.24884	2.02027	1.4203		0.232903	0.355774	-1.03323	-0.546484
P35612	ADD2	S	613	PASPVQSPAKEAETKSPLVSPSKSLEEGTKK	1;2	-1.14716	-1.45393	-0.840851	-0.539478	-2.80554	-2.52713	-3.94724	-3.15041	+	2.93271	0.000590533	-2.11223	-4.54093
P35612	ADD2	S	596	GEKETAPEEPGSPAKSAPASPVQSPAKEAET	2;3;4	-2.39137	0.575344	0.470818	0.209492	-2.40068	-3.43549	-3.42731	-3.01136	+	2.00921	0.00161744	-2.78478	-3.2858
P35612	ADD2	S	604	EPGSPAKSAPASPVQSPAKEAETKSPLVSPS	3;4	-2.69536	0.575344	0.470818	0.209492	-3.62703	-1.8895	-3.07537	-4.0461	+	1.65967	0.00370367	-2.79957	-2.76799
P35612	ADD2	S	701	SVTSGPMSPEGSPSKSPSKKKKKFRTPSFLK	1;2;3	-2.9732	-0.998514	-0.989153	-1.35372	-2.99177	-2.91818	-3.79187	-2.886	+	1.62987	0.0055788	-1.56831	-2.53114
P35612	ADD2	S	701	SVTSGPMSPEGSPSKSPSKKKKKFRTPSFLK	1;2;3	-1.13332	0.7274	-0.28013	-2.16439	-2.75924	-1.74512	-3.46628	-3.01267	+	1.53095	0.00596103	-2.03322	-2.4943
P35612	ADD2	S	697	DKTESVTSGPMSPEGSPSKSPSKKKKKFRTP	1;2;3	-1.13332	0.7274	-0.28013	-3.13764	-3.45996	-2.65614	-2.91187	-4.18543	+	1.41661	0.00752132	-2.34743	-2.37663
P35612	ADD2	S	693	DTSKDKTESVTSGPMSPEGSPSKSPSKKKKK	2;3	-1.13332	0.7274	-0.28013	-3.71682	-3.77187	-2.53238	-3.51465	-3.93233	+	1.23357	0.0125025	-2.33709	-2.12123
P35612	ADD2	S	600	TAPEEPGSPAKSAPASPVQSPAKEAETKSPL	2;3;4	-3.13026	0.575344	0.470818	0.209492	-2.61285	-2.12651	-2.41779	-3.34868	+	1.22912	0.0131201	-2.15781	-2.09925
E5RJF7	RAD54B	S	14	__MRRSAAPSQLQGNSFKKPKFIPPGRSNPG	1	-3.3751	2.14658	2.03646	2.25805	-2.59555	-3.11556	-2.42667	-3.67507	+	1.41328	0.00635864	-3.71971	-2.46384
E9PGT3	RPS6KA1	T	348	QPDDTFYFDTEFTSRTPKDSPGIPPSAGAHQ	2	-0.439453	0.253592	0.59127	-0.10603	-2.04775	-2.3553	-2.51532	-3.09782	+	3.75933	0.000343096	-2.57889	-6.23774
A0A075B754	ATAD5	S	306	VPSETVDEIVKSGYISESENSEISQQVRFKT	1	0.467272	0.128319	0.246803	0.234402	-2.30638	-3.51763	-2.5355	-4.74403	+	3.13878	0.000424469	-3.54508	-5.37158
P22681	CBL	Y	700	KLPPGEQCEGEEDTEYMTPSSRPLRPLDTSQ	1	0.956646	0.265125	0.136538	0.75547	-3.0044	-4.00463	-3.26634	-3.02724	+	4.82442	0.000145833	-3.8541	-9.52173
O75152	ZC3H11A	S	290	LVRLSLTERLGKRKFSAGGDSDPPLKRSLAQ	1	0.544016	-0.430677	0.203375	-0.0614929	-2.51109	-3.29927	-2.6357	-3.45688	+	4.16217	0.000247359	-3.03954	-7.35405
P23443-3	RPS6KB1	S	394	IRSPRRFIGSPRTPVSPVKFSPGDFWGRGAS	3	0.39892	0.839407	1.09299	1.0843	1.06665	1.15689	0.91383	1.13728		0.588921	0.216734	0.214759	0.790308
P49792	RANBP2	T	2504	ADATSEVEVSSTSETTPKAVVSPPKFVFGSE	1	0.691532	-0.60025	0.248184	-0.0847721	-3.61711	-2.99675	-2.57704	-2.46284	+	3.65756	0.000342953	-2.97711	-6.23577
P41162	ETV3	S	139	NYPFINIRSSGVVPQSAPPVPTASSRFHFPP	1	0.358854	0.618223	0.755329	0.945887	0.147787	-0.019371	-1.28504	-1.27548	+	1.68974	0.00575181	-1.2776	-2.51146
Q9UEY8	ADD3	S	677	IKSPEKIEEVLSPEGSPSKSPSKKKKKFRTP	1;2;3	1.34716	-2.88175	0.88559	1.06032	-3.91146	-3.21728	-4.15313	-2.4664	+	1.79107	0.00242956	-3.5399	-3.02807
Q9UEY8	ADD3	S	423	ATVTAFSFEDDTVPLSPLKYMAQRQQREKTR	1;2	-3.02118	-3.78477	0.039854	-0.445322	-3.07386	-3.69793	-3.6352	-4.52825	+	1.00602	0.025904	-1.93096	-1.77377
Q9UEY8	ADD3	T	12	____MSSDASQGVITTPPPPSMPHKERYFDR	1	0.473061	-1.05659	0.18924	0.0204945	-3.17313	-2.69595	0.0724983	-0.390833	+	0.826221	0.0496878	-1.4534	-1.48504
Q9UEY8	ADD3	S	618	NVPEKLEENHELFSKSFISMEVPVMVVNGKD	1	-2.76415	-3.0063	-2.88218	-2.08984	-3.1591	-3.5437	-2.80778	-3.04847	+	0.89936	0.0780283	-0.454143	-1.2767
Q9UEY8	ADD3	S	673	IEITIKSPEKIEEVLSPEGSPSKSPSKKKKK	1;2;3	-1.62233	-3.00463	-2.57329	-3.33759	-2.14779	-4.52222	-3.09297	-3.13075		0.426282	0.201691	-0.588974	-0.824495
Q9UEY8	ADD3	S	64	FNMMEQRKRVTQILQSPAFREDLECLIQEQM	1	-1.88828	-2.96279	-2.98889	-1.06378	0.278343	-0.00475311	0.211485	-0.200958	+	2.52893	0.000806656	2.29696	3.97981
Q9UEY8	ADD3	S	42	RINENDPEYIRERNMSPDLRQDFNMMEQRKR	1	0.738926	-0.0708485	0.860899	1.07524	2.46498	2.34374	2.21388	2.21486	+	3.17744	0.000567164	1.65831	4.63735
F5H7I3	ADGRD1;GPR133	Y	89	YLKEEKGVTLLYYGRYNSSCISKPEQCGPEG		2.01966	2.95636	-2.97343	3.3797	2.64927	-3.57983	2.33313	3.04867		0.0374839	0.823	-0.232761	-0.103459
P11766	ADH5	S	351	MSKKIKVDEFVTHNLSFDEINKAFELMHSGK	1	-0.81978	-1.61363	-1.67704	-0.94643	-4.00948	-4.38464	-4.16448	-2.7625	+	3.02224	0.000499918	-2.56606	-4.87428
A0A669KBJ7	ADNP	S	993	DNPEEHVLKVIPEDASESEEKLDQKEDGSKY	1	2.86056	2.0745	2.69241	2.57318	-3.03087	-3.63505	-3.9536	-1.90316	+	4.64539	0.000153522	-5.68084	-9.75533
A0A669KBJ7	ADNP	S	781	QNGQDKTNAPSRLNQSPSLAPVKRTYEQMEF	1	1.33313	0.366449	0.704428	0.731199	-3.2133	-3.37281	-3.17209	-4.50702	+	4.60734	0.000134765	-4.35011	-9.15832
M0QXA7	WIZ	S	194	GSPTPKNPEDKSPQLSLSPRPASPKAQWPQS	1;2;3	1.16182	-2.7897	2.36234	2.08314	-2.73342	-3.47402	-2.8195	-4.27576	+	1.75076	0.00253788	-4.03008	-2.99641
Q99504-2	EYA3	T	143	LSSGDPSTSPSLSQTTPSKDTDDQSRKNMTS	1;2	2.2682	1.8521	2.27524	2.42499	-3.53831	-2.03973	-3.49087	-3.95884	+	4.79582	0.000140157	-5.46207	-10.1744
P12270	TPR	S	2155	LVVPHRTDGFAEAIHSPQVAGVPRFRFGPPE	1	3.26023	2.1753	2.71675	2.66415	-0.650682	-1.04975	-2.47778	-2.50186	+	3.77102	0.000240952	-4.37412	-6.9534
Q9H1K0	RBSN	S	217	LTSASKESLSTHTSPSQSPNSVHGSRRGSIS	2;3	0.692213	1.78399	1.84201	1.69614	-2.38404	-2.61023	-3.15234	-3.51675	+	4.65121	0.000139464	-4.41943	-9.31653
P01106	MYC	S	6	__________MPLNVSFTNRNYDLDYDSVQP	1	3.41547	2.77888	3.35819	3.14088	-4.0177	-3.48502	-3.8859	-2.748	+	6.11606	0	-6.70751	-15.977
A0A087WVZ6	ZMYND8	S	542	LSESVQQQSTPVPLISPKRQIRSRFQLNLDK	1;2	0.313555	0.175871	-0.637915	0.355289	-2.52139	-3.17951	-3.6955	-3.31423	+	4.12606	0.000248834	-3.22936	-7.3765
A0A669KBJ7	ADNP	S	1143	RLSNPQIEWQNSTIDSEDGEQFDNMTDGVAE	1;2	-2.92838	-3.37283	0.964237	0.850107	-3.62488	-3.25547	-3.20405	-3.42166	+	0.981559	0.0265389	-2.2548	-1.76301
P23443-3	RPS6KB1	S	388	FSFEPKIRSPRRFIGSPRTPVSPVKFSPGDF	3	0.39892	0.839407	1.09299	1.0843	1.06665	1.15689	0.91383	1.13728		0.588921	0.216747	0.214759	0.790308
Q8NC51-3	SERBP1	T	240	GTVKDELTDLDQSNVTEETPEGEEHHPVADT	1;2	1.83214	1.5527	1.47136	1.87128	-1.95278	-3.92758	-2.68215	-3.82118	+	4.2034	0.000218447	-4.77779	-8.17633
A0A669KBJ7	ADNP	S	170	SKFFSAYKSHFRNVHSEDFENRILLNCPYCT	1	-2.90469	1.17696	2.24658	1.92601	1.88134	1.81447	1.87957	1.77267		0.46344	0.155469	1.2258	0.947664
P25098	ADRBK1	S	670	QQLVQRVPKMKNKPRSPVVELSKVPLVQRGS	1	1.11382	0.234371	0.54826	0.684322	0.991528	1.15962	1.29045	0.911291	+	1.15517	0.0512415	0.443027	1.47068
A0A087WX59	ADRM1	S	172	GSSGPPGSSSSSSSRSQSAAVTPSSTTSSTR	1	-0.44462	-0.205524	-0.0376987	-0.184368	-3.70292	-3.34374	-2.81623	-2.52368	+	4.33264	0.00021751	-2.87859	-7.63565
A0A087WX59	ADRM1	S	366	KEGDTKDKKDEEEDMSLD_____________	1	1.32342	0.943516	1.41869	1.61087	2.62572	2.61913	2.30867	2.41208	+	3.45994	0.000605592	1.16728	4.47671
E7EPP6	CHEK1	S	296	YNKPLKKGAKRPRVTSGGVSESPSGFSKHIQ	1;2	2.57809	1.91335	2.78527	2.56	-3.74743	-3.9509	-4.28216	-4.14309	+	6.97486	0	-6.49007	-20.1599
A0A096LNY5	ADSL	S	9	_______MAAGGDHGSPDSYRSPLASRYASP	1;2	-0.452436	0.242777	-0.0307274	0.083931	-3.131	-2.75375	-3.70492	-2.675	+	4.44762	0.000210588	-3.02705	-8.00515
Q96JM3	CHAMP1	T	169	LEPQKPGSVVSPELQTPLPSPEPSKPASVSS	2;3	0.0438232	0.0031147	-0.255691	1.8128	-3.50197	-3.13042	-2.3549	-3.82102	+	3.13308	0.000424772	-3.60309	-5.37341
Q6ZN18-2	AEBP2	S	358	GGLARHVPTHFSQQNSSKVSSQPKAKEESPS	1	-1.27551	-1.07155	-1.56981	-2.80869	-1.97652	-1.72901	-3.73792	-3.67174	+	0.826169	0.0551486	-1.0974	-1.43733
Q6ZN18-2	AEBP2	S	24	ADLEELSRLSPLPPGSPGSAARGRAEPPEEE	1;2	-2.78144	-2.23416	-3.44802	-3.0306	-2.52893	-3.04911	-2.53402	-2.75028		0.2253	0.456311	0.157971	0.413865
Q6ZN18-2	AEBP2	S	141	VGSSGGSSSDETRSLSPGAASSSSGDGDGKE	1	-1.01729	0.159969	0.100658	0.0620556	-2.01776	1.80613	1.65491	1.76763		0.445509	0.171154	0.97638	0.902344
A0A6Q8PGB0	POLR2A	S	1864	SSPEYTPTSPKYSPTSPKYSPTSPKYSPTSP	1;2	-2.61278	1.30726	1.69387	1.85325	-2.68443	2.29737	-3.35896	-2.98384		0.625879	0.0839734	-2.24286	-1.24181
H9KVB4	TNRC18	S	1038	YPATPSSHPTSPPPASPPPTPGITRKEEAPE	2	1.94772	1.63462	1.52034	1.25695	-3.04901	-3.82037	-2.88615	-4.14099	+	5.28641	0.000115637	-5.06404	-11.6747
Q6ZN18-2	AEBP2	S	206	TGGGGSSATSGGRRGSLEMSSDGEPLSRMDS	1;2;3	0.734829	-0.758072	0.104935	0.0311794	2.4737	2.07388	2.25366	1.80814	+	3.12966	0.000509701	2.12413	4.86238
E9PK91	BCLAF1	S	225	GDIWPGLSAYDNSPRSPHSPSPIATPPSQSS	1;2	0.152865	-0.204802	0.1465	-0.0181045	-0.797735	-0.421724	-2.86215	-0.986036	+	1.23406	0.0168169	-1.28603	-1.97533
Q6ZN18-2	AEBP2	S	24	ADLEELSRLSPLPPGSPGSAARGRAEPPEEE	1;2	-3.33015	-1.9024	-3.05291	-2.10613	4.5351	4.60124	4.66335	4.33111	+	5.98895	0.000100503	7.1306	15.5959
Q6ZN18-2	AEBP2	S	27	EELSRLSPLPPGSPGSAARGRAEPPEEEEEE	1;2	-2.41247	-3.50606	-3.14103	-2.64226	4.5351	4.60124	4.66335	4.33111	+	6.96031	0	7.45816	20.9221
F5GXF9	AFF1	T	697	ALSGPEPAKDNVEDRTPEHFALVPLTESQGP	1	2.34317	1.51888	1.99138	2.01577	-2.83005	-2.39855	-2.79267	-3.30934	+	5.86754	0.000121212	-4.79995	-13.6329
F5GXF9	AFF1	S	588	APPEAPHPGKRSCQKSPAQQEPPQRQTVGTK	1	0.771988	0.950352	0.843159	1.3633	-2.85853	-4.42963	-3.9653	-3.82959	+	4.96443	0.000118168	-4.75296	-10.4325
F5GXF9	AFF1	S	1091	LNKHFESSSKVAQAPSPCIARSTGTPSPLSP	1	1.00142	-0.252998	0.128346	-0.103529	-3.63072	-3.21353	-2.80445	-3.42472	+	4.34477	0.000211144	-3.46166	-8.02279
F5GXF9	AFF1	S	212	ELSPLISLPSPVPPLSPIHSNQQTLPRTQGS	2;3	-1.72234	-1.45221	2.97307	3.21048	-3.61	-2.71879	-3.04709	-3.58305	+	1.57117	0.00403921	-3.99198	-2.7157
F5GXF9	AFF1	S	206	DSAPERELSPLISLPSPVPPLSPIHSNQQTL	2;3	-1.72234	-1.45221	2.97307	3.21048	-3.47069	-3.102	-3.30762	-2.56408	+	1.52125	0.00467351	-3.86335	-2.63344
F5GXF9	AFF1	S	307	AYVRPMDGQDQAPSESPELKPLPEDYRQQTF	1	-0.592728	-4.17631	-0.351004	-1.32188	-3.15928	-3.63724	-3.31356	-4.8449	+	1.16559	0.0157047	-2.12826	-2.00943
Q9H6F5	CCDC86	S	102	PGAASPQRQQDLHLESPQRQPEYSPESPRCQ	1;2;3	2.268	4.02612	2.68701	2.97093	-3.08834	-2.71314	-3.15694	-3.15478	+	5.33061	0.000135177	-6.01632	-12.2856
Q9Y613	FHOD1	S	523	QRSLAPEPKEPLIPASPKAEPIWELPTRAPR	1	3.2814	1.89739	2.68955	2.60501	-3.14566	-3.17621	-3.40125	-3.09244	+	5.98974	8.88889e-05	-5.82223	-14.8687
A0A0D9SGI5	MEF2C	S	443	SYDGSDREDHRNEFHSPIGLTRPSPDERESP	2;3	0.109688	0.28212	-0.0170956	0.396769	-3.11371	-4.07399	-3.52853	-2.6003	+	4.43184	0.000204651	-3.522	-8.27402
A0A2R8Y4Z8	CCDC9	S	376	YSDHDDRWETKEGAASPAPETPQPTSPETSP	1;2;3	1.54442	0.344606	-0.0581722	0.2076	-3.43693	-2.11214	-3.00286	-3.98723	+	3.32357	0.000348694	-3.64441	-5.76896
P51816-7	AFF2	S	786	TVELLRYAMRLKNFASPLASDGDKKLAVLCY	1	-1.21873	-2.20821	-1.93853	-1.93973	-2.97244	-3.67728	-3.22203	-3.47649	+	2.9282	0.000696389	-1.51076	-4.17687
P51826	AFF3	S	248	AYVRPMDGQDQAPDESPKLKSSSETSVHCTS	1	-3.21237	-3.45973	-3.73437	-2.99166	0.761835	-3.14859	0.391199	-3.20753	+	0.953193	0.03002	2.04876	1.70977
P51826	AFF3	S	755	EQFYTLVPFGRNELLSPLKDSDEIRSLWVKI	1	-3.31828	-2.96393	-3.93747	-2.45818	0.671781	0.416172	0.867603	0.416916	+	4.56665	0.000188835	3.76258	8.75731
Q9UHB7	AFF4	S	1043	LTEHLKNSYNNSQAPSPGLGSKAVGMPSPVS	1	1.9735	2.61938	2.39319	2.32239	-3.81661	-3.22813	-3.67749	-2.86255	+	6.28517	0	-5.72331	-16.0965
Q9UHB7	AFF4	S	814	ESSKQSAAKEKDLLPSPAGPVPSKDPKTEHG	1	1.35576	0.297316	0.520945	0.495104	-2.92536	-2.28342	-2.9073	-3.48092	+	4.3621	0.000214669	-3.56653	-8.12146
Q6NZY4-2	ZCCHC8	S	359	EVPEIFTKKSEAGHASSPDSEVTSLCQKEKA	1;2	1.11577	-3.33916	1.48353	2.04794	-2.66235	-2.31455	-2.79097	-3.139	+	1.30025	0.00919675	-3.05374	-2.26425
Q9UHB7	AFF4	S	487	WQLDNWLNKVNPHKVSPASSVDSNIPSSQGY	1;2;3	-0.359085	1.20767	0.57099	0.548811	-4.14536	-3.23514	-2.79671	-2.80918	+	3.77411	0.000261949	-3.73869	-6.77755
Q9UHB7	AFF4	S	1062	GSKAVGMPSPVSPKLSPGNSGNYSSGASSAS	1	-1.35474	2.74907	2.28789	1.8867	-2.61969	-3.61199	-3.27665	-2.8776	+	2.47211	0.000675348	-4.48871	-4.24371
Q9UHB7	AFF4	S	491	NWLNKVNPHKVSPASSVDSNIPSSQGYKKEG	2;3	-0.359085	-2.48578	0.57099	0.548811	-4.48828	-3.68369	-3.56189	-2.20836	+	1.91923	0.00187499	-3.05429	-3.18189
S4R3H4	ACIN1	S	182	ERRSSRVRQARAAKLSEGSQPAEEEEDQETP	1;2	2.5119	3.26712	3.7222	3.47614	-3.76033	-2.89093	-3.31832	-4.12767	+	5.73421	7.5e-05	-6.76865	-14.2668
S4R3H4	ACIN1	S	185	SSRVRQARAAKLSEGSQPAEEEEDQETPSRN	1;2	2.5119	3.26712	3.7222	3.47614	-3.4429	-3.26344	-3.32848	-2.36616	+	5.67004	6.76437e-05	-6.34459	-13.7965
A0A2R8YCL1	GRB10	S	466	RKALLSPFSTPVRSVSENSLVAMDFSGQTGR	1	1.27059	0.932728	0.924196	1.22365	-2.72066	-3.47489	-0.0297909	-1.37167	+	2.09863	0.00130862	-2.98705	-3.45094
K7EQL6	USP32	S	1031	DAQSSAGEEDVLLSKSPSSLSANIISSPKGS	2	0.647015	-2.47199	0.87192	1.21899	-3.17772	-2.14007	-3.26134	-2.84682	+	1.77332	0.00273619	-2.92297	-2.94789
Q9UHB7	AFF4	S	694	SSVEEEDSFFRQRMFSPMEEKELLSPLSEPD	1	-1.93698	-2.84392	-2.44576	-2.65821	-2.32744	-4.25811	-2.15789	-2.67335		0.311587	0.308148	-0.382983	-0.619226
Q9UHB7	AFF4	S	680	TPKYPESNRTPVKPSSVEEEDSFFRQRMFSP	2	-0.307417	0.16098	-2.66193	0.326811	-3.10618	-1.05339	-0.0451183	-0.159475		0.185882	0.442393	-0.470649	-0.431184
A0A7P0T8H6	AHI1	T	1110	NKNKSQDFRLGSESMTHSEMRKEQSHEDQGH	2	-3.26911	1.27117	1.9801	1.46936	2.7143	0.45763	-3.76988	2.02407		0.00111397	0.994181	-0.00635221	-0.00317913
Q3KQU3-4	MAP7D1	S	516	ASNEKESAAPASPAPSPAPSPTPAPPQKEQP	2;3	0.325672	0.654505	0.129095	0.446739	-3.04581	-4.69455	-3.88991	-1.69845	+	2.91079	0.000486667	-3.72118	-4.96431
Q9UHB7	AFF4	S	1058	SPGLGSKAVGMPSPVSPKLSPGNSGNYSSGA	1;2	0.495596	-0.884756	-2.92692	-2.37294	-1.31355	-1.16589	-1.21183	-1.64277		0.0395435	0.827093	0.088742	0.101009
Q6UB99	ANKRD11	S	1983	ENPVSWPVGSDLLLKSPQRFPESPKRFCPAD	2	0.754192	1.35423	0.928295	1.252	-3.42881	-3.87423	-2.62453	-4.13561	+	4.84961	0.000161706	-4.58797	-9.99128
H3BSS6	ZNF106	S	887	SSSPGLARKRSLSESSVIMDRAPSVYSFFSE	2	0.087347	0.50161	0.637499	0.518852	-2.95852	-2.8396	-4.05958	-3.64055	+	4.73208	0.0001371	-3.81089	-9.23632
Q14247	CTTN	T	401	EARRKLEEQARAKTQTPPVSPAPQPTEERLP	1;2;3	0.274044	3.14818	2.92809	1.88531	-3.3952	-2.25484	-1.60053	-3.33778	+	3.00622	0.000419383	-4.706	-5.30194
Q96JM3	CHAMP1	S	173	KPGSVVSPELQTPLPSPEPSKPASVSSPEPP	2;3	0.0438232	0.0031147	-0.255691	1.8128	-3.17629	-3.75064	-4.27326	-3.59153	+	3.62568	0.00033451	-4.09894	-6.54169
Q6ULP2-7	AFTPH	S	411	PNIDPTEENDLDDSLSVKNGDSSNDFVTCND	1	-0.224287	-0.0507317	1.19462	-2.76631	-3.86958	-2.81562	-2.85776	-2.3525	+	1.51918	0.00548673	-2.51219	-2.53737
Q6ULP2-7	AFTPH	T	291	VKEVALGRSLDNKGDTDGEDQVCVSEISIVT	1	-3.1551	0.706196	0.887119	0.417417	-1.7236	-3.65071	-3.22204	-3.00362	+	1.33056	0.00898626	-2.6139	-2.27933
Q6ULP2-7	AFTPH	T	617	AWQSHRTDENIDTPGTPKTHSVPSATSKGAV	1	-2.38499	-2.30933	-2.48218	-2.21775	-2.50088	-3.00562	-3.78817	-4.5509	+	1.30689	0.0156021	-1.11283	-2.01254
Q9NQS7-2	INCENP	S	143	AAAAAAATMALAAPSSPTPESPTMLTKKPED	1;2	-1.08537	1.80306	1.87994	1.79228	-3.2319	-0.936525	-0.768667	-0.952742	+	1.47571	0.00614723	-2.56994	-2.4814
J3KNM6	AGAP2	S	502	LRAEAAAVAGLSTPGSLHRAAKRRTSLFANR	1;2	-2.16947	-3.55218	-3.00242	-2.69612	-2.4231	-3.99567	-3.24347	-2.11556		0.0618084	0.756681	-0.0894037	-0.145879
J3KNM6	AGAP2	S	682	LARALSTDCTPSGDLSPLSREPPPSPMVKKQ	1;2	-3.1276	-3.21826	-2.16378	-2.94262	-3.39112	-1.20009	-1.02234	-1.27193	+	0.959866	0.0372267	1.14169	1.61164
J3KNM6	AGAP2	S	502	LRAEAAAVAGLSTPGSLHRAAKRRTSLFANR	1;2	-2.1831	-2.84897	-3.20986	-2.5906	-2.12517	-1.68447	-1.96061	-2.44618	+	1.29444	0.0258536	0.654025	1.77478
J3KNM6	AGAP2	S	771	SLQCCESSKVKLRTDSQSEAVAIQAIRNAKG	1	-3.04769	-3.13642	-3.24242	-3.68851	-1.27337	-1.51652	-0.909038	-1.24505	+	4.4266	0.00024587	2.04277	7.06141
J3KNM6	AGAP2	S	672	SKHLLKPDRNLARALSTDCTPSGDLSPLSRE	1;2	-2.47971	-2.3353	-2.15396	-2.11529	2.39251	2.44554	2.319	1.9724	+	7.32635	0	4.55343	19.2975
A0A7P0T8H6	AHI1	S	1112	NKSQDFRLGSESMTHSEMRKEQSHEDQGHIM	2	-2.7627	1.27117	1.9801	1.46936	2.7143	0.45763	-1.7538	2.02407		0.0915448	0.634793	0.371067	0.235388
P52594-2	AGFG1	S	167	SSTPEVKPLKSLLGDSAPTLHLNKGTPSQSP	1	-1.86307	-3.25825	-2.59448	-2.67957	-3.03034	-4.14268	-3.746	-2.96376	+	1.12837	0.0287229	-0.871854	-1.72903
P52594-2	AGFG1	S	181	DSAPTLHLNKGTPSQSPVVGRSQGQQQEKKQ	1;2	1.80092	4.25774	3.25571	4.00775	2.71296	3.59419	2.65321	2.96875		0.23777	0.386907	-0.348255	-0.502567
P52594-2	AGFG1	T	177	SLLGDSAPTLHLNKGTPSQSPVVGRSQGQQQ	2	1.80092	4.25774	3.25571	4.00775	2.71296	3.59419	2.65321	2.96875		0.23777	0.386885	-0.348255	-0.502567
M0QXA7	WIZ	S	444	KMMGGAGPGSSLEARSPSDLHISPLAKKLPP	1;2	0.856516	1.49276	1.0677	1.01526	-3.2395	-2.20984	-3.17514	-2.80843	+	5.18189	9.10031e-05	-3.96629	-10.6516
Q8N302	AGGF1	S	11	_____MASEAPSPPRSPPPPTSPEPELAQLR	2;3	0.126955	0.392469	0.601278	0.535788	-3.19096	-3.81272	-3.36728	-2.75525	+	5.29447	9.39669e-05	-3.69567	-10.7807
Q8N302	AGGF1	S	7	_________MASEAPSPPRSPPPPTSPEPEL	2;3	0.126955	0.392469	0.601278	0.535788	-2.50023	-4.03235	-2.78688	-3.35672	+	4.26485	0.000205832	-3.58317	-7.8866
Q53EU6	AGPAT9	S	68	IEKGTPKESILKNSASVGIIQRDESPMEKGL	1;2	2.71014	1.90868	3.91105	2.5574	-3.53304	-4.42518	-2.64124	-3.67599	+	4.56806	0.000150912	-6.34068	-9.67727
Q53EU6	AGPAT9	S	77	ILKNSASVGIIQRDESPMEKGLSGLRGRDFE	1;2	-3.84506	-1.58085	-0.34495	-0.022913	-3.34714	-1.72817	-3.20701	-2.87494	+	0.690094	0.0762922	-1.34087	-1.28783
Q6PL18	ATAD2	S	1243	KQQNASESKLELRNNSNTCNIENELEDSRKT	1;2	1.98663	2.28813	2.25631	2.2378	-3.58894	-2.46432	-2.64928	-2.35471	+	5.59124	9.64686e-05	-4.95653	-12.7115
B8ZZ81	AGPS	S	54	RVLSGHLLGRPREALSTNECKARRAASAATA	1	-1.65126	-0.0679512	-0.575907	-0.0098896	-3.83014	-3.71852	-1.81322	-1.49546	+	1.59388	0.00493272	-2.13808	-2.59554
P46013	MKI67	S	648	RSQHDILQMICSKRRSGASEANLIVAKSWAD		0.870068	-0.120016	-0.388191	0.308683	-3.3697	-2.86687	-2.76026	-3.41652	+	4.27268	0.000222222	-3.27097	-7.74296
Q8WYP5	AHCTF1	S	1513	KESVDLPEEKLPISDSPPDTQEIHVIEQEKL	1	3.12074	2.00042	2.49758	2.51435	-3.23399	-3.86453	-3.74487	-2.98257	+	5.90377	8.17439e-05	-5.98976	-14.6032
P51116	FXR2	S	410	PGSGRGSGGSDKAGYSTDESSSSSLHATRTY	1;2	2.15875	1.22228	1.86449	-3.12422	-3.1646	-3.46802	-3.3869	-2.63973	+	1.59795	0.00383798	-3.69514	-2.74166
Q8WYP5	AHCTF1	S	1944	QLRIKHVRRVRGREVSPSDVREDSNLESSQL	1	3.125	2.06883	2.30159	2.62467	-3.07755	-2.47951	-1.94923	-2.89284	+	5.27903	0.000116018	-5.12981	-11.6832
Q8WYP5	AHCTF1	S	1541	EKLEAQDSGEEARNLSFNELYPSGTLKLQYN	1	1.32974	2.63071	2.80318	2.77927	-2.86688	-3.07073	-2.81451	-2.68845	+	5.16328	0.000106538	-5.24587	-11.333
Q9NR30	DDX21	S	71	KQVKKKAEPSEVDMNSPKSKKAKKKEEPSQN	1;2	-0.677402	0.173387	0.51516	0.683338	-4.27056	-1.85156	-2.78523	-2.57036	+	2.67289	0.000637734	-3.04305	-4.40156
Q8WYP5	AHCTF1	S	1884	KRTPRRIKRSVENQESVEIINDLKVSTVTSP	1	0.792399	1.05454	1.03099	0.352526	-3.17754	-2.76881	-3.94807	-2.97288	+	4.93359	0.000159789	-4.02444	-9.94227
Q15398	DLGAP5	S	777	DVLMSSPEKNTASQNSILEEGETKISQSELF	1;2	1.76631	1.53924	1.7537	1.89772	-2.41328	-2.43865	-3.6512	-2.56238	+	5.21113	0.000101324	-4.50562	-11.1012
D6RAC5	SSBP2	Y	15	_MLVIPSALMYSFVLYWRLALYVYEYLLHVG	4	1.15669	-0.0965195	1.30687	0.913502	-3.54725	-1.98949	-2.59391	-2.77776	+	3.65293	0.000342362	-3.54724	-6.44285
A0A7I2V5P5	CSPP1	T	773	ERMRRLNEFHNKPINTDDESSLVDPDDIMKH	1;2	-0.052639	0.957716	0.656378	0.997465	-3.15211	-4.12925	-2.71948	-3.29948	+	4.32829	0.000220251	-3.96481	-8.22263
Q8WYP5	AHCTF1	S	1160	YLVSRSLPSSSQLKGSPQAISRASELHLLET	1	1.21745	3.09873	3.57655	3.53009	-3.16275	-4.42395	-3.33385	-3.20582	+	4.26294	0.000187286	-6.3873	-8.72436
Q86YS7-3	C2CD5	T	285	FNEDPNPNTHSSGPSTPLKNQTYSFSPSKSY	1;2;3	0.161985	0.755825	0.789679	0.819088	0.960045	1.21948	1.55622	0.975958	+	1.39158	0.0265603	0.54628	1.76219
Q8NC51-3	SERBP1	T	232	GGSGSHNWGTVKDELTDLDQSNVTEETPEGE	1;2	1.02239	0.708937	0.811897	1.21935	-3.01904	-2.786	-3.78289	-3.667	+	5.39732	0.00011246	-4.25438	-11.5462
A0A7I2YQU6	WASH6P	S	358	PVGQGARQDDGSSSASPSVQGAPREVVDPSG	1	0.285067	0.763905	0.354889	0.643629	-2.41797	-3.54549	-3.27136	-2.79543	+	4.85312	0.000141689	-3.51943	-9.38119
Q8WYP5	AHCTF1	S	1297	NSPEKEHQEMDEGSQSLEKLDVSKGNSSVSI	1;2	0.641708	-0.138733	0.476517	0.827967	-4.16504	-2.86019	-3.76203	-2.75757	+	4.11808	0.00021745	-3.83807	-7.63396
Q6Y7W6	GIGYF2	S	139	RGRGRGRGECGFYQRSFDEVEGVFGRGGGRE	1	1.16962	0.932312	1.27059	1.10936	-0.121519	-0.493694	-0.0901546	-0.219189	+	4.61856	0.000344249	-1.35161	-6.25769
Q6UB99	ANKRD11	S	1990	VGSDLLLKSPQRFPESPKRFCPADPLHSAAP	2	0.754192	1.35423	0.928295	1.252	-4.27835	-3.60536	-3.60822	-2.7492	+	4.99097	8.69565e-05	-4.63246	-10.4578
A8MQ02	MLLT4	S	1756	GAPENLTFKERQRLFSQGQDVSNKVKASRKL	1	2.55885	1.99224	2.15407	2.03937	-3.39266	-4.7572	-3.67965	-4.31453	+	5.81236	7.57576e-05	-6.22214	-14.3409
Q8WYP5	AHCTF1	S	2120	ILLPDLSEPNNEPLFSPASEVPRKAKAKKIE	1	-1.03108	-1.93782	0.0381775	0.205263	-3.20892	-3.14892	-3.51341	-3.6665	+	2.71461	0.000640535	-2.70307	-4.39259
Q8WYP5	AHCTF1	S	1216	SILRSTLRSTPLASPSPSPGRSPQRLKETRI	2	-2.08177	0.103766	-1.11414	-0.674822	-3.36568	-3.78803	-4.4536	-3.11457	+	2.63413	0.000669543	-2.73873	-4.26737
E9PGT3	RPS6KA1	S	352	TFYFDTEFTSRTPKDSPGIPPSAGAHQLFRG	1;2	1.81023	1.14429	1.65417	1.75269	1.6733	1.26895	1.69718	1.22578		0.256347	0.454339	-0.124039	-0.416167
Q8WYP5	AHCTF1	S	1283	EWLKSKDRTTSFFLNSPEKEHQEMDEGSQSL	1;2	-2.90209	1.13856	1.35497	1.34819	-2.95388	-2.11762	-4.10336	-3.63779	+	1.63966	0.00361854	-3.43807	-2.78947
Q8WYP5	AHCTF1	S	1214	PQSILRSTLRSTPLASPSPSPGRSPQRLKET	2;3	-1.59223	-0.207457	-2.84483	-0.698389	-4.27361	-2.86954	-4.67627	-2.86175	+	1.68972	0.00374599	-2.33457	-2.75679
Q8WYP5	AHCTF1	T	1229	SPSPSPGRSPQRLKETRISFVEEDVHPKWIP	1	-0.620428	-1.79784	-0.768448	-1.77668	-2.7513	-2.09423	-2.71135	-3.91313	+	1.77918	0.00389524	-1.62665	-2.73608
Q8WYP5	AHCTF1	S	1232	PSPGRSPQRLKETRISFVEEDVHPKWIPGAA	1	-0.649244	-2.58795	-0.847254	-1.88108	-3.46498	-3.29014	-2.50124	-3.27096	+	1.76532	0.00400331	-1.64045	-2.72221
Q13233	MAP3K1	S	923	LEKTGKGLCATKLSASSEDISERLASISVGP	1	1.41041	-0.194614	1.09501	0.65905	-1.57506	-3.13273	-2.12331	-3.74345	+	2.87799	0.000507531	-3.3861	-4.83877
Q8WYP5	AHCTF1	S	1222	LRSTPLASPSPSPGRSPQRLKETRISFVEED	2;3	-2.83067	0.103766	-1.11414	-0.674822	-3.60292	-3.21398	-2.56598	-2.24947	+	1.37352	0.00960014	-1.77912	-2.24591
B0QY64	SUN2	S	38	GGSSVAGSQSTLFKDSPLRTLKRKSSNMKRL	1;2	-2.45217	1.27976	0.438778	0.250318	-2.82594	-1.97365	-3.29381	-2.59747	+	1.61304	0.00431953	-2.55189	-2.675
Q8WYP5	AHCTF1	S	1218	LRSTLRSTPLASPSPSPGRSPQRLKETRISF	2;3	-3.35538	-0.207457	-2.44281	-0.698389	-2.76971	-2.8849	-2.82545	-2.28723		0.649272	0.0925001	-1.01582	-1.19543
A0A7I2V5P5	CSPP1	S	778	LNEFHNKPINTDDESSLVDPDDIMKHIGDDG	2	-0.052639	0.957716	0.656378	0.997465	-2.62798	-3.12297	-3.14132	-3.58957	+	4.69927	0.00014433	-3.76019	-9.11588
Q9P270	SLAIN2	S	315	RSSGSSCNSTRRGTFSDQELDAQSLDDEDDN	1;2	0.4501	1.01602	0.834423	1.04742	-4.05752	-3.10347	-3.16387	-2.85404	+	5.06903	0.000117073	-4.13171	-10.4174
Q96HN2-2	AHCYL2	S	107	HHQHQRHRDGGEALVSPDGTVTEAPRTVKKI	1	-2.58569	-3.12578	-1.2173	-2.97297	-1.28925	-1.53431	-0.681919	-1.16358	+	1.49683	0.00865999	1.30817	2.29506
Q5TGY3	AHDC1	S	896	AQRGLATFPSRGAKASPVAVGSSGAGADPSF	1	-0.433996	-1.29181	-0.881895	-1.41798	-2.58691	-3.04928	-4.04949	-3.0498	+	2.9095	0.00058952	-2.17745	-4.53329
A8MQ02	MLLT4	S	1739	AKEKRSKSQDADSPGSSGAPENLTFKERQRL	2	-0.2419	0.87591	0.40703	0.438187	-3.59163	-2.77986	-1.35933	-3.05764	+	2.93616	0.000499753	-3.06692	-4.87286
Q5TGY3	AHDC1	S	1549	AAAGYGCPLLSDLTLSPVPRDSLLPLQDTAY	1	-2.00342	-2.8321	-1.95798	-2.45085	-4.09096	-3.62724	-2.8481	-3.01926	+	1.6649	0.00720671	-1.0853	-2.39982
Q8IWI9-3	MGA	S	56	LVTNQDACALASSVSSPVKSKGKICLPADCT	1	0.174019	1.04844	0.878492	0.609484	-3.53782	-2.88027	-2.62027	-3.99372	+	4.41945	0.000195469	-3.93563	-8.45047
Q5TGY3	AHDC1	S	811	TEARAFASTGLESGASGRGSYYSTGAPSGQT	1	-1.67013	-2.84257	-1.48327	-2.85386	-3.92388	-3.53179	-3.05579	-2.0101	+	0.827588	0.0593607	-0.917932	-1.40314
Q5TGY3	AHDC1	S	815	AFASTGLESGASGRGSYYSTGAPSGQTELSQ	1	-3.03786	-2.90899	-2.5524	-2.24171	-2.90148	-2.81868	-3.22722	-3.65145	+	0.901363	0.0764369	-0.46447	-1.28648
Q5TGY3	AHDC1	S	46	GPPTPRPLLPTRPPASPPDKAFSTHAFSENP	1	-0.848867	-2.20098	-1.86758	-2.22509	-2.18221	-2.11612	-2.06995	-1.81228		0.332477	0.320435	-0.259511	-0.5997
Q5TGY3	AHDC1	S	1403	TVFDAGLQKAYSPTCSPTLGFKEELRPPPTK	2	-1.84823	1.1312	0.968937	0.786255	-0.100037	0.326584	-0.0970211	-0.113632		0.135051	0.548136	-0.255568	-0.313864
Q5TGY3	AHDC1	S	1399	AHPPTVFDAGLQKAYSPTCSPTLGFKEELRP	2	-2.45805	1.1312	0.968937	0.786255	-0.100037	0.326584	-0.0970211	-0.113632		0.0414513	0.817497	-0.103113	-0.10689
H0Y993	DEK	T	15	_MSASAPAAEGEGTPTQPASEKEPEMPGPRE	1;2	-0.550638	-0.242416	-0.402754	0.265675	-2.67902	-2.84721	-3.9775	-1.83158	+	2.80694	0.000597136	-2.60129	-4.51875
Q9H6F5	CCDC86	S	110	QQDLHLESPQRQPEYSPESPRCQPKPSEEAP	2;3	2.11636	3.54581	2.70057	3.35311	-2.80565	-3.21705	-2.55524	-3.18265	+	5.45393	9.60549e-05	-5.86911	-12.6971
A0A7P0T8H6	AHI1	S	1108	SINKNKSQDFRLGSESMTHSEMRKEQSHEDQ	2	-2.88704	1.27117	-3.26371	1.46936	-3.03199	-3.0689	-2.70336	-3.80506	+	0.889398	0.0354791	-2.29977	-1.63436
O75152	ZC3H11A	S	759	GPSSSQMSMKTRRLSSASTGKPPLSVEDDFE	1;2	0.0688114	0.613499	-3.53952	-0.0799484	2.29009	-3.64719	1.18481	1.15445		0.244679	0.341597	0.979829	0.567063
Q14247	CTTN	S	405	KLEEQARAKTQTPPVSPAPQPTEERLPSSPV	2;3	0.274044	3.14818	2.92809	1.88531	-3.62858	-4.031	-4.2578	-3.15747	+	3.79212	0.000244711	-5.82762	-7.29587
Q9UPT8	ZC3H4	T	1106	SSRAAKPGPAEAPSPTASPSGDASPPATAPY	2;3	1.13018	1.27155	1.2807	-3.36259	-3.57782	-2.2144	-3.94132	-3.15351	+	1.46942	0.00561	-3.30172	-2.52635
Q09666	AHNAK	S	5763	ASLGSLEGEAEAEASSPKGKFSLFKSKKPRH	1;2;3	4.84553	4.21951	4.51429	4.49455	-2.74164	-3.16728	-2.39692	-2.86941	+	7.49483	0	-7.31228	-24.0056
Q9Y2U8	LEMD3	S	185	LKAPPAPLAASEVTNSNSAERRKPHSWWGAR	1	0.908853	0.627054	0.703823	0.707851	-3.68488	-3.41976	-2.89655	-3.31271	+	6.38589	8.67052e-05	-4.06537	-14.8058
O75113	N4BP1	S	226	QQTEFTQNAATGLNISRDETVLQEEARNKAG	1	0.501629	0.556351	1.10171	0.806624	-3.65384	-3.05209	-3.88898	-3.40851	+	5.83757	0.000103416	-4.24243	-13.0368
Q09666	AHNAK	S	5731	KFNFSKPKGKGGVTGSPEASISGSKGDLKSS	1;2;3	6.10512	5.20713	5.3415	5.10181	-3.09198	-3.0292	-4.11805	-3.05143	+	6.57597	0	-8.76156	-19.4896
Q09666	AHNAK	S	115	WTREVFSSCSSEVVLSGDDEEYQRIYTTKIK	1	1.89694	2.27669	1.9424	1.79898	-3.73256	-3.1151	-3.16588	-3.37195	+	7.0868	0	-5.32513	-19.4069
Q09666	AHNAK	S	220	VIRLPSGSGAASPTGSAVDIRAGAISASGPE	2;3	2.57455	3.11877	2.8471	2.27121	-2.9329	-3.91918	-3.69995	-3.35879	+	6.23289	0	-6.18061	-16.1951
Q09666	AHNAK	T	4100	PKADIDVSGPKVDIDTPDIDIHGPEGKLKGP	1	0.931376	1.00847	0.902183	0.95668	-1.47651	-1.55593	-1.3892	-1.6024	+	8.22097	0	-2.45569	-16.1605
Q09666	AHNAK	S	177	VDVTGREGAKDIDISSPEFKIKIPRHELTEI	1	4.57772	3.35217	3.50829	4.01775	-2.32616	-2.96774	-2.72035	-2.79231	+	6.15401	0	-6.56562	-16.0734
Q09666	AHNAK	S	5752	SGSKGDLKSSKASLGSLEGEAEAEASSPKGK	1;2;3	3.85027	2.53952	3.084	3.20983	-3.17506	-3.31859	-2.69498	-3.23022	+	6.08164	9.95025e-05	-6.27562	-15.5623
Q09666	AHNAK	S	5780	KGKFSLFKSKKPRHRSNSFSDEREFSGPSTP	2	2.64262	3.78718	2.75995	3.34878	-3.94214	-2.99796	-3.29959	-3.04965	+	5.83225	7.97872e-05	-6.45697	-14.5492
Q5JRU2	CASP9	S	227	GFEVASTSPEDESPGSNPEPDATPFQEGLRT	1	1.04244	0.524012	0.786568	1.20341	-2.98529	-2.64067	-4.20924	-2.92023	+	4.42082	0.000179261	-4.07797	-8.51798
R4GNJ5	ACD	S	336	ATLTPRSPHASRTPSSPLQSCTPSLSPRSHV	2	-0.0325336	0.915907	0.42876	0.609272	-3.35478	-2.44124	-3.4584	-3.44089	+	4.60409	0.000190741	-3.65418	-8.79662
P62995	TRA2B	S	26	ERESRSASRSGSAHGSGKSARHTPARSRSKE	2	-2.49613	1.5557	0.515648	2.17268	-2.09857	-1.95389	2.02027	1.4203		0.149841	0.49582	-0.589945	-0.368075
Q14684-2	RRP1B	S	718	PLHGVLKTPTSSPASSPLVAKKPLTTTPRRR	2;3	-3.06579	1.83202	1.04061	1.47925	-3.72446	-3.37549	-3.19339	-2.99201	+	1.71094	0.00291396	-3.64286	-2.91149
P17096-2	HMGA1	T	42	GRPRKQPPKEPSEVPTPKRPRGRPKGSKNKG	1	0.922626	1.02524	-0.315666	-0.310249	-1.74918	-0.208771	-0.103157	-0.158934	+	0.808173	0.0637489	-0.885498	-1.37221
Q09666	AHNAK	S	5841	GGLGSKSKGHYEVTGSDDETGKLQGSGVSLA	1	5.67114	5.6367	6.33079	6.09665	-1.44627	-1.5469	-0.590729	-3.03499	+	5.11542	0.000124294	-7.58854	-11.952
D6RAC5	SSBP2	Y	10	______MLVIPSALMYSFVLYWRLALYVYEY	4	1.15669	-0.0965195	1.30687	0.913502	-3.20751	-2.72968	-2.71299	-3.54741	+	4.31496	0.000216737	-3.86953	-8.14628
Q09666	AHNAK	S	5731	KFNFSKPKGKGGVTGSPEASISGSKGDLKSS	1;2;3	2.66512	3.34832	3.21106	3.51606	-3.83826	-3.20565	-3.77349	-2.05513	+	5.1112	0.000113475	-6.40327	-11.5976
P98175-5	RBM10	S	30	SVDAGRGGGESLQEASPRLADHGSSSGGGWE	1	0.261827	0.0891304	0.558653	0.366547	-3.35439	-3.72118	-2.09287	-2.82945	+	3.99128	0.000248893	-3.31851	-7.11086
Q9H6F5	CCDC86	S	113	LHLESPQRQPEYSPESPRCQPKPSEEAPKCS	1;2;3	2.268	4.02612	2.68701	2.97093	-3.87961	-4.81912	-3.39057	-2.71191	+	4.59022	0.000155622	-6.68832	-9.82857
Q09666	AHNAK	S	5854	TGSDDETGKLQGSGVSLASKKSRLSSSSSND	1;2;3	0.017355	1.24392	0.725163	1.24183	-3.23609	-3.10947	-3.57879	-3.56034	+	4.96093	0.000138371	-4.17824	-10.1161
E9PK91	BCLAF1	S	268	SAKNTPSQHSHSIQHSPERSGSGSVGNGSSR	1;2;3	-0.884886	1.99466	1.54949	2.90127	0.23284	1.55962	1.94937	2.37906		0.0528193	0.772118	0.140088	0.135704
P46108	CRK	Y	251	GPIYARVIQKRVPNAYDKTALALEVGELVKV	1	0.475204	-0.246531	0.371656	0.133211	-2.16569	-2.41931	-4.64007	-2.22602	+	2.58626	0.000667557	-3.04616	-4.25388
Q09666	AHNAK	S	5077	VNIAGPDAALKVDVKSPKTKKTMFGKMYFPD	1	1.4081	0.218027	1.38088	0.898867	-3.70188	-2.89773	-3.01918	-3.61814	+	4.77424	0.000149119	-4.2857	-9.61546
Q09666	AHNAK	S	511	QKPKISMQDVDLSLGSPKLKGDIKVSAPGVQ	1	1.02548	0.76388	0.614168	0.720547	-2.86982	-4.86188	-3.42802	-3.93863	+	4.36907	0.000181337	-4.55561	-8.56333
Q09666	AHNAK	S	5851	YEVTGSDDETGKLQGSGVSLASKKSRLSSSS	2;3	0.017355	1.24392	0.725163	1.24183	-2.86294	-2.80127	-2.35955	-3.17569	+	4.41839	0.000205479	-3.60693	-8.28559
Q14684-2	RRP1B	S	714	PEQKPLHGVLKTPTSSPASSPLVAKKPLTTT	2;3	2.53833	3.61345	2.86904	2.59973	-2.85693	-3.86599	-3.71493	-3.92166	+	5.80148	7.77202e-05	-6.49501	-14.4334
Q09666	AHNAK	S	210	VDVETQSGKTVIRLPSGSGAASPTGSAVDIR	1;2;3	2.51045	1.32007	2.17792	1.68555	-1.87137	-3.69109	-2.40926	-2.36022	+	4.13638	0.000206897	-4.50648	-7.91435
Q09666	AHNAK	S	5851	YEVTGSDDETGKLQGSGVSLASKKSRLSSSS	2;3	0.727873	-0.156017	-0.061121	0.109795	-3.55458	-2.59696	-3.53446	-2.80943	+	4.32267	0.00020507	-3.27899	-7.86725
Q09666	AHNAK	S	5782	KFSLFKSKKPRHRSNSFSDEREFSGPSTPTG	1;2	1.46985	3.90698	4.37324	4.26368	-2.38419	-2.3622	-2.91798	-2.58348	+	3.89508	0.000216626	-6.0654	-7.60923
Q09666	AHNAK	S	5857	DDETGKLQGSGVSLASKKSRLSSSSSNDSGN	1;2;3	-1.02884	-0.339819	-0.181368	-0.0243778	-3.10281	-3.18402	-3.82929	-4.10112	+	4.13385	0.00024755	-3.16071	-7.35791
Q09666	AHNAK	S	570	PRLGSPSGKTGTCRISMSEVDLNVAAPKVKG	1	1.38211	0.00757408	0.855721	0.522968	-2.36404	-2.06589	-2.34064	-2.69076	+	4.15767	0.000247423	-3.05743	-7.35431
Q09666	AHNAK	S	559	ETPNLEGTLTGPRLGSPSGKTGTCRISMSEV	1	0.500561	3.14288	3.21668	3.14325	-3.46036	-2.96606	-4.18775	-2.06611	+	3.39691	0.000346138	-5.67092	-6.28693
Q09666	AHNAK	S	4903	PRLDFEGPDAKLSGPSLKMPSLEISAPKVTA	1	0.516153	-0.504017	-0.527998	-0.651924	-2.86268	-3.10528	-2.64627	-3.71558	+	3.64054	0.000359016	-2.79051	-6.11576
Q09666	AHNAK	S	5854	TGSDDETGKLQGSGVSLASKKSRLSSSSSND	1;2;3	-0.919657	-2.09818	-1.39292	-1.44266	-3.60892	-3.43743	-3.43534	-3.82198	+	3.7389	0.000343799	-2.11256	-5.88564
Q09666	AHNAK	S	793	VDISGPKIDVTAPDVSIEEPEGKLKGPKFKM	1	-0.67506	-1.62043	-1.95619	-1.56071	-3.91305	-3.71837	-3.57326	-3.52158	+	3.61746	0.00034756	-2.22847	-5.75428
Q09666	AHNAK	S	5749	ASISGSKGDLKSSKASLGSLEGEAEAEASSP	1;2;3	2.13401	0.845333	1.18201	1.03984	-1.36678	-2.94652	-2.96053	-1.61694	+	3.33053	0.000359533	-3.52299	-5.75192
Q09666	AHNAK	S	5851	YEVTGSDDETGKLQGSGVSLASKKSRLSSSS	2;3	-0.713165	1.31542	0.610117	1.37682	-2.74286	-3.54619	-2.53266	-3.41998	+	3.30248	0.000371205	-3.70772	-5.74081
E9PK91	BCLAF1	T	257	CSDAPMLSTVHSAKNTPSQHSHSIQHSPERS	2;3	-0.884886	1.99466	1.54949	2.90127	0.23284	1.55962	1.94937	2.37906		0.0528193	0.772077	0.140088	0.135704
M0QXA7	WIZ	S	451	PGSSLEARSPSDLHISPLAKKLPPPPGSPLG	2	0.856516	1.49276	1.0677	1.01526	-3.27584	-2.6087	-2.38472	-3.72147	+	4.74257	0.000143251	-4.10574	-9.43018
Q09666	AHNAK	S	5854	TGSDDETGKLQGSGVSLASKKSRLSSSSSND	1;2;3	-0.713165	1.31542	0.610117	1.37682	-3.59491	-3.08539	-3.11128	-2.30448	+	3.24389	0.000384859	-3.67131	-5.61177
Q09666	AHNAK	T	5824	EGGKVKGKHGKLKFGTFGGLGSKSKGHYEVT	1	1.11164	-0.672363	-0.290726	0.554394	-2.44703	-2.90488	-2.64605	-2.62789	+	3.3158	0.000408104	-2.8322	-5.50376
F8VSJ1	ZNF385A	S	133	PRPVSMENGLGPAPGSPEKQPGSPSPPSIPE	1;2	1.59746	-0.00971794	0.83309	0.917347	2.26374	1.8278	2.32255	2.22925	+	2.05247	0.00269049	1.32629	2.95986
Q09666	AHNAK	S	5857	DDETGKLQGSGVSLASKKSRLSSSSSNDSGN	1;2;3	-0.713165	1.31542	0.610117	1.37682	-2.73146	-2.54304	-1.82064	-3.05715	+	2.92853	0.000496124	-3.18537	-4.88782
Q09666	AHNAK	S	1571	EAPEGKLKGPKFKMPSMNIQTHKISMPDVGL	1	-0.967333	-2.17588	-0.859255	-0.653824	-3.12815	-2.60642	-3.88072	-4.24512	+	2.41712	0.000875068	-2.30103	-3.80987
Q09666	AHNAK	S	658	GEGPDVHMTLPKGDISISGPKVNVEAPDVNL	1	-1.19074	-1.89319	-1.66529	-2.04275	-3.36447	-3.48534	-3.27384	-2.47347	+	2.5729	0.0010337	-1.45129	-3.67086
P42566	EPS15	S	680	PFATSSTDPFSAANNSSITSVETLKHNDPFA	1	0.275143	1.26043	1.42775	1.3174	-4.30855	-2.18282	-3.50203	-1.90323	+	3.1889	0.000381869	-4.04434	-5.57732
Q09666	AHNAK	T	5794	RSNSFSDEREFSGPSTPTGTLEFEGGEVSLE	1;2	-3.02212	1.47293	1.8427	2.1541	-4.374	-3.23162	-4.02788	-3.07736	+	1.84322	0.00191753	-4.28962	-3.15748
Q09666	AHNAK	S	5763	ASLGSLEGEAEAEASSPKGKFSLFKSKKPRH	1;2;3	-2.16021	-0.682333	-1.10142	-1.43084	-3.37433	-3.33096	-2.16687	-2.96788	+	2.07549	0.00207426	-1.61631	-3.11306
Q09666	AHNAK	S	3409	VQGKVKGSKFKMPFLSISSPKVSMPDVELNL	1	-0.395391	-2.98095	-1.02517	-0.699446	-4.05096	-3.31268	-2.87605	-4.21227	+	1.9079	0.00225817	-2.33775	-3.06717
Q04656-5	ATP7A	S	270	LKNTPVKSSEGSQQRSPSYTNDSTATFIIDG	1	0.998739	0.751507	1.25421	1.28276	-3.46834	-3.08583	-2.79839	-2.30204	+	5.16567	9.02564e-05	-3.98545	-10.6156
Q09666	AHNAK	T	490	ATGGLEGKMKGTKVKTPEMIIQKPKISMQDV	1	-0.94643	-2.49325	-1.32027	-1.60939	-2.64994	-2.79107	-4.02133	-4.14848	+	1.89994	0.00275981	-1.81037	-2.94367
Q09666	AHNAK	T	4430	KGPEIDIKGPSLDIDTPDVNIEGPEGKLKGP	1	-0.0497417	-1.39608	-0.979904	-2.4477	-3.39014	-2.76189	-4.13361	-2.76118	+	1.85827	0.00277128	-2.04335	-2.94182
Q09666	AHNAK	S	5752	SGSKGDLKSSKASLGSLEGEAEAEASSPKGK	1;2;3	-2.16021	-2.82427	-1.10142	-1.43084	-3.81978	-3.03121	-3.15015	-4.11216	+	1.91664	0.00289745	-1.64914	-2.91914
Q09666	AHNAK	S	379	EGLEGKLKGPQITGPSLEGDLGLKGAKPQGH	1	-1.99485	-2.85293	-1.53493	-2.24821	-3.19537	-3.93818	-3.31057	-3.11966	+	2.00293	0.003212	-1.23321	-2.85385
P51116	FXR2	S	410	PGSGRGSGGSDKAGYSTDESSSSSLHATRTY	1;2	-0.978577	0.267666	0.256	0.366692	-2.9059	-2.36104	-2.84204	-3.28759	+	3.56796	0.00034991	-2.82709	-5.98895
Q09666	AHNAK	S	5735	SKPKGKGGVTGSPEASISGSKGDLKSSKASL	2;3	-3.20531	-0.92359	-1.34923	-1.14646	-3.51185	-4.53171	-3.12761	-3.41881	+	1.77607	0.0034487	-1.99134	-2.81881
Q09666	AHNAK	S	5448	LKGPGVDVNLKGPRISAPNVDFNLEGPKVKG	1	-1.07019	-0.644301	-0.957436	-2.75771	-3.73272	-3.03312	-2.31163	-3.59434	+	1.70309	0.00426325	-1.81055	-2.68328
Q09666	AHNAK	S	4520	PKFKMPDVHFKSPQISMSDIDLNLKGPKIKG	1;2	-2.999	-2.56517	-1.8668	-1.50582	-3.70459	-3.17528	-3.60049	-3.24673	+	1.7949	0.00491507	-1.19758	-2.5984
Q09666	AHNAK	S	5731	KFNFSKPKGKGGVTGSPEASISGSKGDLKSS	1;2;3	-2.79524	-0.92359	-1.34923	-1.14646	-3.80261	-3.45354	-3.58667	-2.09464	+	1.58204	0.005941	-1.68074	-2.49733
Q09666	AHNAK	S	3411	GKVKGSKFKMPFLSISSPKVSMPDVELNLKS	1	-3.04942	0.376476	0.0126762	0.808935	-2.90291	-2.53271	-2.95345	-3.29297	+	1.48227	0.00617549	-2.45768	-2.47973
F5H148	RRN3;RRN3P2	S	44	TGISNMRALENDFFNSPPRKTVRFGGTVTEV	1	-0.0552082	-1.13005	-0.234842	-0.617638	-3.66506	-2.23355	-3.46193	-3.01213	+	3.20528	0.000445831	-2.58373	-5.20323
Q09666	AHNAK	S	212	VETQSGKTVIRLPSGSGAASPTGSAVDIRAG	1;2;3	4.12571	-3.393	4.47189	4.18931	-3.02326	-3.21341	-0.940868	-3.2657	+	1.3238	0.00768272	-4.95929	-2.36694
Q09666	AHNAK	S	3326	VDVSGPKLEGDIKAPSLDIKGPEVDVSGPKL	1	-0.765333	-2.10734	-1.62705	-2.44193	-2.70075	-2.81136	-3.29211	-2.74307	+	1.59728	0.00779442	-1.15141	-2.35479
Q09666	AHNAK	S	5739	GKGGVTGSPEASISGSKGDLKSSKASLGSLE	1;2;3	-3.61374	1.10831	0.565735	0.247385	-2.64031	-3.55974	-4.23611	-2.88426	+	1.36615	0.00784455	-2.90703	-2.35092
Q09666	AHNAK	S	5762	KASLGSLEGEAEAEASSPKGKFSLFKSKKPR	1;2;3	3.75411	-0.0848026	3.91494	-3.24751	-1.90625	-2.85975	-2.94974	-3.63533	+	1.17814	0.0125605	-3.92195	-2.11892
Q09666	AHNAK	S	5749	ASISGSKGDLKSSKASLGSLEGEAEAEASSP	1;2;3	-2.16021	-0.682333	-2.65672	-1.43084	-2.90032	-3.57881	-2.81469	-2.47375	+	1.31541	0.0144904	-1.20937	-2.05199
Q09666	AHNAK	T	2845	FKTPKISMPDIDLNLTGPKIKGDVDVTGPKV	1	-3.73871	-1.45244	-0.726866	-0.619709	-3.30258	-3.27302	-3.85576	-2.97994	+	1.21223	0.0152053	-1.71839	-2.02624
Q09666	AHNAK	S	5552	AAPDISVKGPAFNMASPESDFGINLKGPKIK	1	-1.23352	-4.17298	0.158451	0.0102367	-3.53732	-3.39085	-3.26606	-3.41441	+	1.08273	0.0199836	-2.09271	-1.89253
Q09666	AHNAK	T	4766	KGPEADIKGPKVDINTPDVDVHGPDWHLKMP	1	-0.140122	-3.81775	-0.314901	-1.258	-2.93423	-4.00134	-3.79909	-2.30666	+	1.03948	0.0236606	-1.87763	-1.81463
Q09666	AHNAK	S	4953	EGGEVDLKGPKVEAPSLDVHMDSPDINIEGP	1	-2.57198	-1.99055	-1.2122	-3.16082	-3.02608	-2.92098	-3.33085	-3.47035	+	1.148	0.0255316	-0.953182	-1.78053
Q09666	AHNAK	S	2423	VPKLEGDLKGPHVDVSGPDIDIEGPEGKLKG	1	-1.04501	-2.34603	-2.79363	-2.98301	-3.75297	-3.98305	-2.68196	-2.87108	+	0.974999	0.037774	-1.03034	-1.60537
Q09666	AHNAK	S	3362	SKKSRFKLPKFNFSGSKVQTPEVDVKGKKPD	1	-2.11118	-2.51796	-1.3952	-2.74336	-3.59666	-2.05701	-3.08506	-3.36136	+	0.944185	0.0465986	-0.833098	-1.51416
Q09666	AHNAK	S	3426	SSPKVSMPDVELNLKSPKVKGDLDIAGPNLE	1	-1.6514	-2.58716	-2.01824	-2.95436	-2.43517	-3.51296	-3.27976	-2.68841	+	0.891373	0.0599834	-0.676288	-1.39824
Q09666	AHNAK	S	5739	GKGGVTGSPEASISGSKGDLKSSKASLGSLE	1;2;3	-2.70654	-3.19489	-1.62768	-1.60967	-3.88014	-2.55331	-2.75639	-3.15119	+	0.807438	0.0670658	-0.800561	-1.34916
Q09666	AHNAK	S	4522	FKMPDVHFKSPQISMSDIDLNLKGPKIKGDM	1	-3.28682	-2.3019	-2.20152	-4.54214	-4.07624	-3.2878	-4.6472	-4.13907	+	0.768974	0.0684007	-0.954479	-1.33943
Q09666	AHNAK	S	4516	KLKGPKFKMPDVHFKSPQISMSDIDLNLKGP	1;2	-3.23171	-2.46164	-1.8668	-1.50582	-4.09599	-2.68432	-1.94093	-3.93369		0.678446	0.0887186	-0.897237	-1.21463
Q09666	AHNAK	S	572	LGSPSGKTGTCRISMSEVDLNVAAPKVKGGV	1	-3.85684	-2.25613	-1.39421	-1.64984	-2.53419	-3.79291	-3.3596	-2.88494		0.665423	0.0935169	-0.853655	-1.18985
Q99504-2	EYA3	S	136	PAPAAQRLSSGDPSTSPSLSQTTPSKDTDDQ	1;2	-0.163797	0.147142	-0.125639	0.148308	-2.66438	-2.84084	-2.75862	-3.72205	+	4.60367	0.000208531	-2.99798	-8.35531
Q09666	AHNAK	S	691	LGGKLKGPDVKLPDMSVKTPKISMPDVDLHV	1	-2.16489	-2.72939	-2.49495	-2.83649	-3.37434	-2.52698	-3.85124	-2.39106		0.59819	0.138302	-0.479476	-1.00194
E9PCV4	SPHK2	S	193	EPASPTPAHSLPRAKSELTLTPDPAPPMAHS	2	0.142689	-0.74119	0.723301	0.465681	-2.73178	-3.21115	-1.89341	-3.41408	+	3.15163	0.000437402	-2.96022	-5.23939
Q09666	AHNAK	S	5739	GKGGVTGSPEASISGSKGDLKSSKASLGSLE	1;2;3	2.28663	-3.88496	1.98093	-1.89036	-1.60497	-2.14188	-0.960722	-0.703676		0.259618	0.323698	-0.975874	-0.594526
D4PHA4	GPBP1	S	401	IIRSSTFPQTDVLSSSLEAEHRLLKEMGWQE	1	1.20845	1.75677	-2.6423	0.642736	-4.02604	-3.62632	-3.09676	-3.06104	+	1.96602	0.00155307	-3.69395	-3.31485
Q9NWT1	PAK1IP1	S	320	KVADMKESLPPAAEPSPVSKEQSKIGKKEPG	1	2.33393	-3.05282	2.10029	1.75296	-3.87063	-2.77354	-3.11159	-4.43126	+	1.75096	0.00248393	-4.33035	-3.01225
P49792	RANBP2;RGPD4;RGPD3;RGPD8;RGPD5	S	2246	EDALDDSVSSSSVHASPLASSPVRKNLFRFG	2;3;4	2.15453	2.16274	2.15702	2.20329	-2.3889	4.33923	4.4198	4.14282		0.100655	0.606981	0.458844	0.258733
S4R3H4	ACIN1	S	182	ERRSSRVRQARAAKLSEGSQPAEEEEDQETP	1;2	1.45539	1.11383	1.97009	1.80031	-2.77271	-3.10501	-3.65311	-2.8903	+	5.60949	9.29461e-05	-4.69019	-12.5947
A0A7I2YQ65	GBF1	S	314	QTTSKEDLTDLEQPGSPGYSTATEPGSSELG	1	1.4864	1.02824	0.600576	-2.99413	-3.04482	-3.30639	-3.86854	-2.10804	+	1.54071	0.00477485	-3.11222	-2.61949
Q96BJ3-3	AIDA	S	144	LEFEEDEEEGGAGAGSPDSFPARVPGAAIFF	1	-0.741617	-3.1911	0.297127	0.743191	-2.81655	-3.53616	-1.83099	-3.67685	+	1.21273	0.0135806	-2.24204	-2.08431
A0A7I2PK44	AIFM1	S	116	GLGLTPEQKQKKAALSASEGEEVPQDKAPSH	1	-0.259401	-1.62494	-0.192665	0.00935936	-2.47672	-2.83206	-3.49264	-3.63857	+	2.85671	0.000568272	-2.59309	-4.60011
Q01167-2	FOXK2	S	392	AGVLSAHSSGAQTPESLSREGSPAPLEPEPG	2;3;4	0.208176	0.729042	-0.11113	0.546329	-2.79153	0.338381	-3.58339	-3.51654	+	1.55804	0.00478689	-2.73138	-2.61408
H9KVD1	FYTTD1	S	61	KKQNFPRLNRRLLQQSGAQQFRMRVRWGIQQ	1	0.975412	0.760723	1.1248	0.954763	-2.36923	-3.40038	-3.9561	-4.38294	+	4.2734	0.000204588	-4.48109	-8.2737
A0A087WX12	KIZ	S	112	EILTREHIEVEEKRASPPVSPIPVSEYCESE	1;2	1.82543	2.0252	1.80893	1.91163	-3.45587	-2.44655	-3.23452	-3.66222	+	5.83933	6.65927e-05	-5.09259	-13.7485
Q6JBY9	RCSD1	S	284	EEVDGQHPAQEEVPESPQTSGPEAENRCGSP	1;2	-0.135937	1.1093	0.141191	1.06555	-2.6256	-2.98532	-3.42608	-2.99532	+	4.21861	0.000200613	-3.5531	-7.75812
P62753	RPS6	S	244	AKRRRLSSLRASTSKSESSQK__________	1;2;3;4	1.20444	3.62594	3.0606	2.43362	3.3995	3.55246	2.75492	3.8335		0.685362	0.0907714	0.803947	1.20438
Q92667	AKAP1	S	429	PPDAGLPLPGLPAEGSPPPKTYVSCLKSLLS	1	0.0752182	-0.450666	1.49981	1.69527	-3.29216	-3.59414	-4.01755	-4.05626	+	3.67892	0.000273496	-4.44494	-6.7498
B5MBX0	CDCA5	S	107	PPGRELTKEDLFKTHSVPATPTSTPVPNPEA	2	-1.20177	1.0081	0.0662174	0.0773811	-2.79096	-3.70159	-3.67292	-2.70385	+	3.03783	0.000437415	-3.20481	-5.0953
Q96P11-2	NSUN5;NSUN5P2	S	327	GMPSRQLEEPGAGTPSPVRLHALAGFQQRAL	1;2	0.0957756	0.578121	0.0343399	0.398922	-3.27491	-2.69026	-3.72283	-3.68315	+	4.95304	0.000152493	-3.61958	-9.72951
Q16204	CCDC6	T	380	PISPGLSYASHTVGFTPPTSLTRAGMSYYNS	2;3	-0.482918	0.719469	0.439533	0.607838	-2.97868	-3.64623	-3.18877	-3.40115	+	4.63384	0.000192686	-3.62469	-8.85855
E7EMD6	AKAP10	S	52	KTSDVKSIKASISVHSPQKSTKNHALLEAAG	1	-1.39214	-2.06403	-1.3791	-1.40438	-3.34541	-3.91046	-2.98694	-2.91546	+	3.05995	0.000597229	-1.72966	-4.5191
E7EMD6	AKAP10	S	187	HSLNTVKQSSLAEPVSPSKKHETTASFLTDS	1	-2.31499	-3.35342	-2.90753	0.746492	1.91354	1.72758	1.88524	1.50028	+	2.14255	0.00110718	3.71402	3.6028
Q9UKA4	AKAP11	S	433	RKPESPYGNLCDAPDSPRPVKASREDSGLFS	1;2	1.83741	3.0046	2.59825	2.73973	-3.16898	-3.4384	-3.39966	-3.45732	+	6.33199	0	-5.91108	-16.4564
Q9UKA4	AKAP11	S	422	ALPANVRKPTPRKPESPYGNLCDAPDSPRPV	2	1.83741	3.0046	2.59825	2.73973	-2.60038	-3.65721	-2.85451	-2.97443	+	5.50195	9.72222e-05	-5.56663	-12.7332
Q8ND76	CCNY	S	83	IFLSKSQTDVREKRKSLFINHHPPGQIARKY	1	1.91054	0.00611687	1.66559	1.4725	-3.1513	-2.87677	-2.08287	-2.92346	+	3.76391	0.000265549	-4.02228	-6.84135
A0A0U1RRM4		S	155	SSPNQAVRGPAADPSSPGTSGVGPAAGAGDS	1	0.904503	0.508566	0.829056	0.757534	-3.80021	-2.78836	-2.69134	-4.04986	+	4.57164	0.000195296	-4.08236	-8.93382
Q9H6F5	CCDC86	S	110	QQDLHLESPQRQPEYSPESPRCQPKPSEEAP	2;3	2.268	4.02612	2.68701	2.97093	-2.25852	-2.59764	-2.72536	-3.57981	+	4.76114	0.000139834	-5.77835	-10.1634
Q9C0C9	UBE2O	S	836	LESLKNMTVEQLLTGSPTSPTVEPEKPTREK	1;2	0.820019	1.99927	0.938538	0.513424	0.705307	1.12817	0.99275	0.56292		0.25981	0.394675	-0.220525	-0.492124
E9PEI0	CDCA2	S	695	KNKSESENEPKAGTDSPVSCASVTEERVASD	1	0.0545406	-0.0297375	0.201914	0.206795	-3.56113	-3.31807	-2.80068	-2.19227	+	4.22762	0.000228084	-3.07642	-7.52491
Q9UQC2-2	GAB2	S	585	STGSVDYLALDFQPSSPSPHRKPSTSSVTSD	1;2	-0.923128	1.06311	0.576252	0.273657	-3.3464	-2.53432	-3.40507	-3.07325	+	3.42132	0.000343664	-3.33723	-5.88451
Q9UPT8	ZC3H4	S	1108	RAAKPGPAEAPSPTASPSGDASPPATAPYDP	1;2;3	-2.14103	1.90052	1.733	1.60679	-3.70275	-2.01842	-2.45659	-3.45528	+	1.89067	0.00184062	-3.68308	-3.19432
Q5TKA1	LIN9	S	65	AVEMPFRNSKRSRLFSDEDDRQINTRSPKRN	1	0.0169468	-0.384834	-0.141247	-0.305645	1.08353	0.414469	0.773909	0.329891	+	2.32931	0.00299215	0.854144	2.89387
Q9UKA4	AKAP11	T	1136	TKKLKGELAKEFAPATPPSTPHNSSVGSLSE	2	0.776167	0.630869	-3.07557	0.722519	-2.98667	-2.01648	-3.17185	-3.52625	+	1.44176	0.0066814	-2.68881	-2.44349
Q3B726	TWISTNB	S	316	GYQSDHKKKKKKRKHSEEAEFTPPLKCSPKR	1;2	1.02627	-1.76581	0.478638	-0.636377	-2.50239	-3.09535	-3.17691	-3.08977	+	2.28954	0.000966292	-2.74179	-3.71153
Q9P270	SLAIN2	S	323	STRRGTFSDQELDAQSLDDEDDNMHHAVYPA	1;2	0.4501	1.01602	0.834423	1.04742	-3.41138	-3.54112	-3.6847	-2.83608	+	5.75069	9.63027e-05	-4.20531	-12.6994
A0A087WTD7	AKAP13	S	181	VLRSSMRSLSPFRRHSWGPGKNAASDAEMNH	1	-4.12399	-2.49955	-3.29744	-2.47605	-2.06173	-2.28634	-1.41166	-4.1227		0.39352	0.218842	0.628653	0.785272
A0A087WTD7	AKAP13	S	548	ENMSNTWKFLSHSTDSLNKISKVNESTESLT	1;2	-3.32413	-2.91463	-2.13766	-2.3156	-1.30844	-1.2193	-1.276	-3.80666		0.511829	0.147168	0.770404	0.9736
A0A087WTD7	AKAP13	S	522	ANRRSQQSVSLSKSVSIQNITGVGNDENMSN	1	-1.44866	-2.97325	-3.10139	-2.43893	-0.198046	-0.395161	-0.770075	-2.91645	+	1.0004	0.0300049	1.42063	1.70988
A0A087WTD7	AKAP13	S	1344	PSIAKSGSLDSELSVSPKRNSISRTHKDKGP	1	-3.75263	-2.89845	-2.95	-4.09086	2.11746	1.8808	-2.32809	-3.71469	+	0.993489	0.0237994	2.91186	1.81211
A0A087WTD7	AKAP13	S	514	ETATTPIFANRRSQQSVSLSKSVSIQNITGV	1	-3.33548	-3.29575	-2.41112	-2.973	-1.8361	-1.46443	-1.75143	-2.55136	+	1.89515	0.00439298	1.103	2.66047
A0A087WTD7	AKAP13	S	1114	EKEEGDDGQDLRRTESDSGLKKGGNANLVFM	1	-3.08417	-2.13304	-2.8157	-3.22195	0.251402	0.218126	0.809811	0.217049	+	4.53892	0.000207743	3.18781	8.33625
A0A087WTD7	AKAP13	S	545	GNDENMSNTWKFLSHSTDSLNKISKVNESTE	1;2	-2.78563	-2.60779	-4.30289	-2.36716	4.45065	4.7594	4.26273	4.08012	+	5.43211	0.000107796	7.40409	13.2004
A0A087WTD7	AKAP13	S	548	ENMSNTWKFLSHSTDSLNKISKVNESTESLT	1;2	-3.41817	-2.46405	-2.3808	-3.00379	4.45065	4.7594	4.26273	4.08012	+	6.61302	0	7.20493	18.7944
A0A087WTD7	AKAP13	S	545	GNDENMSNTWKFLSHSTDSLNKISKVNESTE	1;2	-3.53531	-3.42586	-3.31931	-3.48489	4.04407	3.71287	4.0511	3.47906	+	8.34709	0	7.26312	29.4778
Q02040	AKAP17A	S	537	CKEVQSSCRVVPEDGSPEKRCPGGVLSCIPD	1	0.548472	-0.386911	0.251701	0.0230579	-3.12473	-3.02567	-3.70478	-2.68143	+	4.51557	0.000206961	-3.24323	-8.31585
F5GXD1	AKAP7	S	17	ERPEAGINSNECENVSRKKKMSEEFEANTMD	2	-3.31091	-2.765	-2.84593	-1.73956	-0.0220051	-0.431919	-0.150858	-0.677069	+	3.19085	0.000435858	2.34489	5.07388
A0A494BZV2	MPRIP	S	224	RTKDQPDGSSLSPAQSPSQSQPPAASSLREP	2	1.19731	1.40227	1.02165	0.990931	-3.09598	-1.26791	-2.69727	-1.48735	+	3.43374	0.000344814	-3.29017	-5.89505
A0A7P0T893	AKAP8	S	315	EPDTKLARVDSEGDFSENDDAAGDFRSGDEE	1;2	1.65626	0.792955	0.951571	1.17297	-2.88513	-2.97415	-2.99819	-2.037	+	4.89728	0.000152749	-3.86706	-9.73832
Q9C0B5-2	ZDHHC5	S	641	SLGSASPGPGQPPLSSPTRGGVKKVSGVGGT	1;2	1.54717	0.970241	1.59282	1.24321	0.941225	1.03971	0.902254	-3.07817		0.651741	0.08451	-1.38711	-1.23782
A0A7P0T893	AKAP8	S	326	EGDFSENDDAAGDFRSGDEEFKGEDELCDSG	1	1.2095	0.152912	0.344883	0.499615	-3.66785	-3.42534	-2.72778	-2.59087	+	4.35021	0.000215827	-3.65469	-8.13605
A0A7P0T893	AKAP8	S	99	NQRLDMMSKEGGRGGSGGGGEGIQDRESSFR	1	-2.91514	-1.44855	-0.611425	-0.502194	-3.28087	-3.41068	-4.21687	-3.09852	+	1.89214	0.00250745	-2.13241	-3.00686
A0A7P0T893	AKAP8	T	668	RVAPAPAAADAEVEQTDAESKDAVPTE____	1	-1.84437	-3.04306	-1.34089	-1.14472	-3.49797	-4.03859	-3.62829	-2.772	+	1.77059	0.0039523	-1.64095	-2.7291
A0A7P0T893	AKAP8	S	310	FQLYEEPDTKLARVDSEGDFSENDDAAGDFR	1;2	-0.716776	-2.37039	-3.46159	-1.60161	-3.96394	-3.31148	-3.19195	-3.65516	+	1.30567	0.0127913	-1.49304	-2.10817
A0A7P0TAE3	AKAP8L	S	518	KKLERYLKGENPFTDSPEEEKEQEEAEGGAL	1	0.699484	-0.442001	0.0875587	0.0920219	-2.68162	-1.74693	-3.68876	-3.35235	+	3.05531	0.000435047	-2.97668	-5.06601
A0A7P0TAE3	AKAP8L	S	249	TADFRTKKKKRKQGGSPDEPDSKATRTDCSD	1	-1.30713	1.55825	1.07854	1.58642	-1.68896	-0.144184	-0.237982	0.0107899	+	0.77455	0.0608824	-1.2441	-1.39206
Q92974-2	ARHGEF2	S	695	REPALPLEPDSGGNTSPGVTANGEARTFNGS	1	4.24605	3.80504	3.93081	3.74792	-2.3465	-3.93569	-3.31976	-3.15142	+	6.06933	0	-7.1208	-15.9749
A0A7P0T939	AKAP9	S	1235	CEVNAEDKENSGDYISENEDPELQDYRYEVQ	1	-0.395994	-0.627073	-0.740297	-0.917253	-3.59553	-2.72454	-3.70713	-2.59878	+	3.71517	0.000357697	-2.48634	-6.09758
A0A7P0T8A6	MICALL1	S	612	CSGATPTPLLLVGDRSPVPSPGSSSPQLQVK	2	-2.71535	1.29951	0.406443	0.942625	-3.01021	-2.97186	-4.31249	-2.60179	+	1.74965	0.00279579	-3.2074	-2.93866
A0A7P0T939	AKAP9	S	3682	KLKAELRNDSLLQTLSPDSEHVTLKRIYGKY	1	-0.807699	-2.29926	-0.658802	-0.864502	-3.6407	-2.79816	-2.45363	-3.36229	+	2.18461	0.00147966	-1.90613	-3.35743
A0A7P0T939	AKAP9	S	153	EFGVDDSYSEQGAQDSPTHLEMMESELAGKQ	1	-3.03048	-2.78238	0.580727	0.539278	-3.95525	-2.85246	-3.64133	-3.35612	+	1.1626	0.0154348	-2.27807	-2.01782
B4DQP0	AKIRIN1	S	22	LKRPMEFEAALLSPGSPKRRRCAPLPGPTPG	1;2	-2.64584	-2.971	-3.13047	-3.86896	-1.24268	-1.48219	-1.62579	-1.44902	+	3.12709	0.000568003	1.70414	4.59897
P42696	RBM34	S	28	RSVQEGENPDDGVRGSPPEDYRLGQVASSLF	1;2	1.601	2.09864	2.12033	1.94388	-2.82199	-2.32461	-2.63031	-3.72147	+	5.23891	0.000107777	-4.81556	-11.3747
Q53H80	AKIRIN2	S	21	TLKRTLDFDPLLSPASPKRRRCAPLSAPTSA	1;2	-3.24494	-3.38336	-2.63107	-3.64505	-2.82405	-2.17471	-4.07215	-3.437		0.0774679	0.711569	0.0991298	0.176917
Q53H80	AKIRIN2	S	18	CGATLKRTLDFDPLLSPASPKRRRCAPLSAP	2	-3.78584	-3.38336	-3.28493	-3.20609	-2.89053	-3.88225	-1.91022	-1.93435	+	0.773189	0.0747482	0.76072	1.29808
Q53H80	AKIRIN2	S	21	TLKRTLDFDPLLSPASPKRRRCAPLSAPTSA	1;2	-2.25844	-1.32811	-1.59523	-1.19502	0.313959	0.287432	0.179995	0.180216	+	3.59083	0.000415994	1.8346	5.40956
Q7Z591-6	AKNA	T	51	SSSQSWEEERLFPNATSPELLEDFRLAQQHL	1	-2.6848	-3.47154	-4.05818	-1.47551	-3.62421	-3.00951	-2.53681	-3.50263		0.153912	0.517064	-0.24578	-0.345507
P31749-2	AKT1	S	67	EEEEMDFRSGSPSDNSGAEEMEVSLAKPKHR	1;2	-1.29213	-0.61735	-0.917622	-2.21209	-2.0007	-3.78939	-2.90996	-0.374395		0.588384	0.109814	-1.00882	-1.11183
P31749-2	AKT1	S	67	EEEEMDFRSGSPSDNSGAEEMEVSLAKPKHR	1;2	-1.17121	-0.390745	-1.96717	-0.860529	-3.12177	-2.97386	-0.705504	0.659311		0.17456	0.46207	-0.438043	-0.407464
P31749-2	AKT1	S	62	GLKKQEEEEMDFRSGSPSDNSGAEEMEVSLA	1;2	-1.17121	-0.390745	-2.88445	-0.860529	-2.14514	-3.07189	-0.705504	0.659311		0.00371258	0.982055	0.0109285	0.0100934
Q16204	CCDC6	S	367	SPIPYTPSPSSSRPISPGLSYASHTVGFTPP	1;2;3	-0.482918	0.719469	0.439533	0.607838	-3.30627	-3.20995	-3.72045	-2.8119	+	4.43039	0.000206444	-3.58313	-8.3036
Q96B36	AKT1S1	S	183	SVPPASALPTQQYAKSLPVSVPVWGFKEKRT	1	-0.900284	-1.40392	0.0989742	-0.183682	-3.40939	-3.5863	-3.43234	-3.0068	+	3.57017	0.00034831	-2.76148	-5.96328
P49790	NUP153	S	516	PINSSQALTNKVQMTSPSSTGSPMFKFSSPI	1;2	1.32741	-0.355524	1.38961	1.26447	-2.84613	-3.09858	-0.875078	-3.70348	+	2.5045	0.000682598	-3.53731	-4.19464
Q96B36	AKT1S1	S	212	RTEARSSDEENGPPSSPDLDRIAASMRALVL	1;2	-0.518644	0.712414	0.0752735	-0.0514374	-1.84027	-1.07398	-1.58512	-1.15637	+	2.48281	0.00116159	-1.46834	-3.56642
Q96B36	AKT1S1	S	88	TAARPPAPPPAPQPPSPTPSPPRPTLAREDN	2	-1.76987	0.639731	-1.89382	-1.44722	-2.53426	-2.84078	-4.21609	-3.7774	+	1.68887	0.00387556	-2.22434	-2.73957
Q96B36	AKT1S1	S	212	RTEARSSDEENGPPSSPDLDRIAASMRALVL	1;2	0.486532	1.27437	-2.65429	0.823456	-3.68669	-3.10594	-3.96252	-0.0162563	+	1.093	0.0179082	-2.67537	-1.94526
Q96B36	AKT1S1	S	92	PPAPPPAPQPPSPTPSPPRPTLAREDNEEDE	2	-3.43851	0.639731	-1.89382	-1.44722	-2.29518	-3.14896	-3.05554	-3.22751	+	0.799288	0.0545089	-1.39684	-1.44278
P31751-2	AKT2	S	126	KQRAPGEDPMDYKCGSPSDSSTTEEMEVAVS	1	0.255239	-0.406021	-0.0181332	0.0688972	-3.05753	-4.04931	-4.18747	-3.63529	+	4.85713	0.000145775	-3.7074	-9.52096
Q9UKE5-6	TNIK	S	901	FAGHINLPDLVQQSHSPAGTPTEGLGRVSTH	1;2	-2.47021	0.229919	-0.0331173	0.0631237	-3.48719	-3.24899	-2.96958	-2.78044	+	2.09383	0.0014337	-2.56898	-3.38003
P31751-2	AKT2	T	408	TRYFDDEFTAQSITITPPDRYDSLGLLELDQ	1	-2.40893	-0.193657	-0.553709	-0.293459	-0.462202	-0.0165501	0.383844	-0.254139		0.678507	0.093617	0.775177	1.18935
B7WNR0	ALB	Y	49	RFKDLGEENFKALYLYEIARRHPYFYAPELL		-0.0864925	-1.15285	-0.9457	-1.25723	-2.51681	-3.30556	-2.01006	-3.29409	+	2.45361	0.00092837	-1.92107	-3.74113
B7WNR0	ALB	Y	47	AHRFKDLGEENFKALYLYEIARRHPYFYAPE		-0.0864925	-1.15285	-0.9457	-1.25723	-2.6512	-3.30035	-4.92741	-2.25594	+	2.02239	0.00169953	-2.42316	-3.24825
P54886-2	ALDH18A1	S	427	AEGRLAAPLLKRLSLSTSKLNSLAIGLRQIA	1	-2.95154	-3.33367	-2.78759	-2.76289	-1.37283	-1.07224	-1.22806	-1.38008	+	4.53481	0.000261348	1.69562	6.77004
Q5TF55	ALDH4A1	S	44	SLKVANEPVLAFTQGSPERDALQKALKDLKG	1	-2.76184	-1.13933	-1.95352	-2.57596	-2.60791	-4.06409	-3.79617	-3.22954	+	1.44704	0.0097995	-1.31676	-2.23842
J3QR65	MTMR4	S	572	LLSACDTSSPLTRTSSDPNLNNHCQEVRVGL	1	0.26671	0.761637	0.384247	0.403954	-1.54466	-2.03443	-2.28199	-1.87343	+	4.83714	0.000205993	-2.38776	-8.29469
Q13094	LCP2	T	341	QRPLPQPALLPMSSNTFPSRSTKPSPMNPLP	1	0.826881	-0.0372734	-0.458006	0.109535	-3.53833	-4.21852	-4.22283	-3.27964	+	4.4559	0.000180322	-3.92511	-8.54285
Q9H7N4	SCAF1	S	929	TKGKTKPSKTRKKVRSGGGSGGSGGQVSLKK	1	0.784597	1.78872	1.78486	1.77703	-3.42581	-2.82811	-3.29675	-3.29152	+	5.54915	8.88184e-05	-4.74435	-12.416
P09972	ALDOC	S	39	VAPGKGILAADESVGSMAKRLSQIGVENTEE	1	-2.07111	-2.64819	-1.23113	-2.14566	-2.60665	-3.3392	-3.49809	-3.92411	+	1.77334	0.00470387	-1.31799	-2.62549
H8Y6P7	GCOM1;POLR2M	S	576	PSSEASEHHPRHRVSSQAEDTSSSFDNLFID	1	-0.786598	0.712158	0.529207	0.064991	-4.07618	-2.39099	-3.09314	-3.56543	+	3.35949	0.000349634	-3.41138	-5.78026
P15408	FOSL2	S	230	SVGAVVVKQEPLEEDSPSSSSAGLDKAQRSV	1	-0.445807	-0.619856	-0.651117	-0.513298	-2.02526	-2.89804	-3.66848	-3.7661	+	3.09757	0.000450243	-2.53195	-4.99241
P42696	RBM34	S	14	__MALEGMSKRKRKRSVQEGENPDDGVRGSP	1;2	1.601	2.09864	2.12033	1.94388	-3.40336	-2.42754	-2.63031	-3.18888	+	5.82687	0.0001174	-4.85349	-13.5207
Q6P6C2-3	ALKBH5	S	53	EPYPVSGAKRKYQEDSDPERSDYEEQQLQKE	1;2	-0.00693703	2.02314	1.2603	1.17194	-3.55381	-4.47085	-2.86871	-3.57071	+	3.94452	0.000239199	-4.72813	-7.47508
Q6P6C2-3	ALKBH5	S	373	RKSYESSEDCSEAAGSPARKVKMRRH_____	1;2	-0.442938	-0.208906	-0.963261	-0.0348167	-3.51492	-3.0566	-2.73017	-3.89243	+	3.943	0.000262371	-2.88605	-6.78668
Q6P6C2-3	ALKBH5	S	58	SGAKRKYQEDSDPERSDYEEQQLQKEEEARK	1;2	-0.00693703	2.02314	1.2603	1.17194	-3.67605	-2.13951	-2.83255	-3.63421	+	3.54209	0.000351253	-4.18269	-6.37171
Q6P6C2-3	ALKBH5	S	363	RGSFSSENYWRKSYESSEDCSEAAGSPARKV	1;2	-1.90658	-1.29037	-0.631294	-0.270287	-3.38439	-3.25444	-3.83161	-3.69861	+	3.20768	0.000444061	-2.51763	-5.18011
Q99504-2	EYA3	T	143	LSSGDPSTSPSLSQTTPSKDTDDQSRKNMTS	1;2	-0.163797	0.147142	-0.125639	0.148308	-3.58315	-3.33822	-3.91248	-3.7813	+	6.48413	8.01068e-05	-3.65529	-14.5566
E9PIQ6	POLA2	S	107	LTKRSVSTRSPHQLLSPSSFSPSATPSQKYN	1;2;3;4	0.228891	1.39991	0.704351	0.675095	-2.87445	-3.25591	-1.81843	-3.68564	+	3.64315	0.000343702	-3.66067	-6.45764
Q6P6C2-3	ALKBH5	S	53	EPYPVSGAKRKYQEDSDPERSDYEEQQLQKE	1;2	-2.65999	-2.23341	-2.84098	-3.31378	-1.59699	-0.483273	0.203665	-0.351011	+	2.6223	0.000722086	2.20514	4.0941
H7C1D9	ALMS1	S	909	QNPSSCRAKHVNLSASLDQNNSHFKVWNSLQ	1	0.131981	-0.107611	-2.43618	-2.47212	-3.3041	-3.4159	-3.37884	-3.84415	+	1.69097	0.00377601	-2.26477	-2.74854
Q99638	RAD9A	S	328	TIGNEGSRVLPSISLSPGPQPPKSPGPHSEE	1;3;4	-0.559931	1.07265	0.47846	0.362068	-3.80653	-3.46285	-4.83736	-2.93005	+	3.63253	0.00033525	-4.09751	-6.55703
A0A7P0Z4M6	ALS2	S	466	EEQVKQESMQGKKSSSLVDIREEETEGGSRR	1	-0.551983	-3.45681	-1.04991	-1.73779	-3.8658	-2.83757	-2.11081	-3.75898	+	0.977637	0.0317406	-1.44417	-1.68381
Q15527	SURF2	T	190	LFTRKDLGSTEDGDGTDDFLTDKEDEKAKPP	1;2	-0.548695	0.419748	-0.200041	0.066946	-2.53215	-5.03624	-2.90867	-4.98469	+	2.80169	0.000545779	-3.79992	-4.77085
A0A7P0Z4M6	ALS2	S	483	VDIREEETEGGSRRLSLPGLLSQVSPRLLRK	2	-3.9298	0.869099	0.567839	-0.0825062	0.89728	0.856584	-0.0105152	0.264046		0.453566	0.162495	1.14569	0.927345
A0A7P0Z4M6	ALS2	S	492	GGSRRLSLPGLLSQVSPRLLRKAARVKTRTV	1;2	-3.9298	0.869099	0.567839	-0.0825062	0.89728	0.856584	-0.0105152	0.264046		0.453566	0.162484	1.14569	0.927345
H3BSS6	ZNF106	S	884	VSISSSPGLARKRSLSESSVIMDRAPSVYSF	1;2	0.087347	0.50161	0.637499	0.518852	-2.00599	-2.34832	-3.22428	-4.57405	+	2.99212	0.000435637	-3.47449	-5.07145
Q96DX7	TRIM44	S	320	RLMTQMAQAKEQLDTSNESAEPKAEGDEEGP	1;2	-0.905253	-0.340084	0.100237	0.159338	-2.90018	-2.66284	-3.40582	-1.9751	+	3.182	0.000439733	-2.48954	-5.12293
E9PB61	ALYREF	S	246	RGRGRGAGRNSKQQLSAEELDAQLDAYNARM	1	-0.957777	-2.56213	-1.98267	-3.51961	-1.60317	-3.68425	-0.702522	-2.19601		0.0924272	0.64645	0.209064	0.226134
J3KR72	TAF6	T	717	GGKQEAGDSPPPAPGTPKANGSQPNSGSPQP	2	0.548472	0.658354	0.214373	0.0181999	1.03388	1.42171	1.30903	1.13691	+	2.63165	0.00188123	0.865536	3.18894
K7EQL6	USP32	S	1041	VLLSKSPSSLSANIISSPKGSPSSSRKSGTS	2	0.647015	-2.76421	0.87192	1.21899	-3.28554	-3.66573	-4.13191	-1.92724	+	1.68526	0.0032988	-3.24604	-2.84462
R4GNG2	AMFR	S	165	LEGRIQVPFPTQRSDSIRPALNSPVERPSSD	1;2	-0.336575	-0.666971	-2.54155	-1.29084	-2.97032	-3.01254	-1.82717	-1.61435	+	0.960967	0.0370684	-1.14711	-1.61406
A0A087WX12	KIZ	S	116	REHIEVEEKRASPPVSPIPVSEYCESENKWS	2	1.82543	2.0252	1.80893	1.91163	-3.83448	-2.55033	-2.92932	-3.39651	+	5.70749	0.000108738	-5.07046	-13.224
Q9Y4X0-2	AMMECR1	S	16	MAAGCCGVKKQKLSSSPPSGSGGGGGASSSS	1	-0.90826	0.0820332	-3.93883	-3.30342	-3.71652	0.408108	0.172262	0.685228		0.44532	0.162243	1.40439	0.928192
A0A7P0TBJ3	AMMECR1L	S	74	SGRENVSDLTLGPGNSPITRMNPASGALSPL	1	0.635202	-2.73074	-3.28826	0.245739	1.18839	1.27032	1.52865	0.887722	+	1.31363	0.00957269	2.50329	2.24675
Q4VCS5	AMOT	S	4	____________MRNSEEQPSGGTTVLQRLL	3	-3.43597	0.579912	-2.33042	0.787764	-3.1406	-4.13787	-3.35392	-2.80446	+	1.07543	0.019875	-2.25954	-1.89505
Q8IY63-2	AMOTL1	S	759	VPSIAAATGTHSRQTSLTSSQLAEEKKEEKT	1	-0.709564	-1.15602	-0.674292	-1.09442	-3.29063	-2.99369	-3.94836	-3.98874	+	4.12831	0.00024474	-2.64678	-7.02811
Q8IY63-2	AMOTL1	S	856	ASLPSRGRLSTTPAHSPVLKHPAAKGTAEKL	2	0.0473309	0.581842	-1.09905	-0.111393	-3.00153	-3.40262	-2.23983	-3.6075	+	3.12919	0.000444444	-2.91755	-5.1843
Q8IY63-2	AMOTL1	S	670	AATAAAERDTTIINHSRNGSYGESSLEAHIW	1	0.293392	-0.180084	0.0924892	-2.89159	-3.3705	-3.40349	-3.07877	-3.81158	+	1.94674	0.00187922	-2.74464	-3.18611
Q8IY63-2	AMOTL1	T	852	WPSMASLPSRGRLSTTPAHSPVLKHPAAKGT	2	-2.59441	1.95593	-0.00993538	1.3797	-3.50374	-3.3008	-2.93013	-2.76269	+	1.74061	0.00282683	-3.30716	-2.93306
Q8IY63-2	AMOTL1	S	778	SQLAEEKKEEKTWKGSIGLLLGKEHHEHASA	1	-1.22933	-1.6519	-1.45767	-2.54472	-3.84203	-2.592	-2.9465	-2.17038	+	1.36219	0.0133176	-1.16682	-2.09334
Q8IY63-2	AMOTL1	S	743	KDAGKTDSSSLRPARSVPSIAAATGTHSRQT	1	0.537905	-0.0559845	0.0887165	0.312395	0.731457	1.32973	0.996513	0.813555	+	2.15734	0.0047948	0.747055	2.61349
A0A5F9UK94	AMPD2	S	46	EARGGLGAPPLQSARSLPGPAPCLKHFPLDL	1	2.04131	1.20148	1.77877	0.639576	-2.68075	-3.03445	-2.14647	-3.76955	+	4.07325	0.000219599	-4.32309	-7.69236
A0A5F9UK94	AMPD2	S	136	PDILLRAKQDFLKTDSDSDLQLYKEQGEGQG	1	-1.94299	-0.921211	-0.223164	-4.0669	-2.53724	-3.39948	-0.633955	-3.1949		0.254734	0.340463	-0.652829	-0.568676
A0A5F9UK94	AMPD2	S	22	GSGKPKAKYPFKKRASLQASTAAPEARGGLG	1	-2.28706	-2.67775	-3.1091	-3.26035	-2.46623	-3.34223	-2.98987	-2.74493		0.0644607	0.773596	-0.0522481	-0.134623
A0A5F9UK94	AMPD2	S	114	IEQLEERRQRLERQISQDVKLEPDILLRAKQ	1	2.76423	4.02381	4.44817	4.41807	4.62195	5.56105	5.62032	5.65261	+	1.68029	0.00528042	1.45041	2.56012
A0A5F9UK94	AMPD2	S	80	MDGKCKEIAEELFTRSLAESELRSAPYEFPE	1	-2.54058	-2.72415	-2.51839	-2.81366	-0.943951	-0.42553	-0.1243	-0.503073	+	4.62825	0.000230852	2.14998	7.57582
Q9H1A4	ANAPC1	S	688	DRLAWTRNFDFEGSLSPVIAPKKARPSETGS	1;2	2.03058	2.58402	2.90988	2.61347	-2.79629	-2.82083	-2.73483	-3.40442	+	6.32291	0	-5.47358	-16.0582
A0A7I2V629	PPIG	S	524	DHSKSKEKDRRAQSRSRECDITKGKHSYNSR	1	1.27217	1.10086	1.17331	1.70927	-4.53171	-3.66038	-3.90491	-3.80211	+	6.28961	0.000103806	-5.28868	-15.7519
Q9H1A4	ANAPC1	S	377	SFSGVQRFNISSHNQSPKRHSISHSPNSNSN	1	0.62463	1.491	0.755985	0.335974	-2.86979	-2.78633	-2.53639	-4.10856	+	3.98748	0.000246028	-3.87717	-7.32818
Q9H1A4	ANAPC1	S	355	RSPSISNMAALSRAHSPALGVHSFSGVQRFN	1;2	-1.31726	-1.92299	-2.10202	-2.13875	-2.88497	-2.99325	-3.14367	-3.74213	+	2.56528	0.00116326	-1.32075	-3.57208
Q9H1A4	ANAPC1	S	313	SSSLTAHLRSLSKGDSPVTSPFQNYSSIHSQ	2	-2.61752	0.339722	-0.574625	0.30534	-4.3496	-4.06293	-2.62595	-3.36207	+	2.01466	0.00154598	-2.96337	-3.31771
Q9H1A4	ANAPC1	T	291	SEEENVVLKFSEQGGTPQNVATSSSLTAHLR	1;2	-1.05764	-2.65399	-1.34714	-0.925529	-4.72892	-3.42774	-2.81981	-3.59594	+	2.05866	0.00172242	-2.14703	-3.2447
O15234	CASC3	S	265	PDDIKPRRIRKPRYGSPPQRDPNWNGERLNK	1	0.341093	0.42938	0.515074	0.908285	-3.20988	-2.56787	-4.0057	-4.63705	+	3.93569	0.000244524	-4.15358	-7.29335
Q9H1A4	ANAPC1	S	317	TAHLRSLSKGDSPVTSPFQNYSSIHSQSRST	2	-2.54883	0.339722	-0.574625	0.30534	-2.52892	-3.29979	-3.76438	-2.49824	+	1.74657	0.00328765	-2.40324	-2.84686
Q9H1A4	ANAPC1	S	518	VVRVGKVFIPGLPAPSLTMSNTMPRPSTPLD	2;3	-2.4612	-2.00153	-1.68783	-1.40734	-3.20133	-2.30145	-3.77747	-3.77048	+	1.79133	0.00434758	-1.37321	-2.66828
Q9H1A4	ANAPC1	S	686	NTDRLAWTRNFDFEGSLSPVIAPKKARPSET	2	-2.35016	-2.85659	-0.73551	-0.326771	-4.11605	-3.95091	-2.70348	-3.65986	+	1.59704	0.00505346	-2.04032	-2.5848
Q9H1A4	ANAPC1	S	688	DRLAWTRNFDFEGSLSPVIAPKKARPSETGS	1;2	-2.89156	-2.85659	-0.73551	-0.326771	-4.65526	-3.11748	-2.70348	-3.85828	+	1.23461	0.0138045	-1.88102	-2.07694
Q9H1A4	ANAPC1	S	563	LDEVVLLSPVPELRDSSKLHDSLYNEDCTFQ	2	-2.53202	-2.71193	-1.61291	-0.367273	-3.78523	-2.79193	-3.56279	-2.75154	+	1.25457	0.0151269	-1.41684	-2.02916
Q9H1A4	ANAPC1	S	1347	GHRRFQTGMHREKHKSPSYQIKEGDTINVDV	1	-2.76104	-2.62587	-2.26968	-1.98268	-3.106	-2.52742	-3.30575	-3.65927	+	1.33615	0.020972	-0.73979	-1.87223
Q9H1A4	ANAPC1	S	555	PLSKLLGSLDEVVLLSPVPELRDSSKLHDSL	2	-2.60319	-3.66034	-2.09613	-1.77039	-4.15447	-3.54034	-2.86166	-3.49194	+	1.03287	0.0334597	-0.97959	-1.65937
I3L280	URI1	T	120	FSEKKEEAKRKRKNSTGSGHSAQELPTIRTP	1;2	-0.517004	0.0855865	0.416616	-0.320139	-2.82377	-2.4626	-2.86929	-3.21401	+	4.39225	0.000219058	-2.75868	-7.68068
Q9H1A4	ANAPC1	S	703	SPVIAPKKARPSETGSDDDWEYLLNSDYHQN	1	-2.16573	-3.21666	0.150974	-2.94145	-3.22223	-2.94967	-2.625	-3.74021		0.654409	0.0891613	-1.09106	-1.21218
E9PIQ6	POLA2	S	112	VSTRSPHQLLSPSSFSPSATPSQKYNSRSNR	1;2;3;4	0.228891	1.66844	1.62309	1.19403	-3.05506	-2.79465	-1.81843	-2.10848	+	3.75231	0.000297267	-3.62277	-6.68921
Q9H1A4	ANAPC1	S	324	SKGDSPVTSPFQNYSSIHSQSRSTSSPSLHS	1	-1.98879	-3.40203	-2.89299	-3.17292	-2.38308	-2.91499	-3.05787	-4.15073		0.217083	0.427467	-0.262488	-0.450007
Q9H1A4	ANAPC1	S	343	QSRSTSSPSLHSRSPSISNMAALSRAHSPAL	1	0.0827236	-0.751436	0.174673	-3.75516	0.426849	-3.59539	0.491768	-1.66153		0.00555535	0.972563	-0.0222763	-0.0154535
Q9H1A4	ANAPC1	S	547	LDGVSTPKPLSKLLGSLDEVVLLSPVPELRD	1;2	-2.25202	-3.7007	-4.03448	-3.97108	-3.60593	-3.17646	-3.11489	-3.35083		0.157372	0.528815	0.177544	0.333093
Q9UJX6-2	ANAPC2	S	314	WLGKVFLQDGPARPASPEAGNTLRRWRCHVQ	1	2.53224	1.37659	2.15932	1.79938	-2.70713	-3.73786	-3.11994	-3.4286	+	5.38266	0.000128655	-5.21526	-12.1005
Q9UJX6-2	ANAPC2	S	218	LDSRYARRRYYRLLQSPLCAGCSSDKQQCWC	1	1.73568	0.719139	1.60433	1.35915	-2.84536	-2.96184	-3.99454	-3.15038	+	4.95981	0.000114888	-4.59261	-10.3385
Q9UJX6-2	ANAPC2	S	531	YRSLLADRLLHQFSFSPEREIRNVELLKLRF	1	-0.162514	-1.63647	-0.971518	-0.95668	-1.13045	-1.64229	-1.5438	-1.82936	+	0.914507	0.0614363	-0.604676	-1.38778
E9PIQ6	POLA2	S	101	STPETPLTKRSVSTRSPHQLLSPSSFSPSAT	1;2;3;4	0.228891	1.66844	1.62309	1.19403	-2.63161	-3.59516	-1.81843	-4.09023	+	3.35594	0.000348518	-4.21247	-5.96498
Q9UJX5	ANAPC4	S	777	EEASNKPVKIKEEVLSESEAENQQAGAAALA	1;2	-3.12408	-0.721119	-0.703106	-1.1355	-3.76237	-3.68502	-4.32289	-3.64752	+	2.18283	0.00125751	-2.4335	-3.48799
Q9UJX5	ANAPC4	S	777	EEASNKPVKIKEEVLSESEAENQQAGAAALA	1;2	3.38149	3.24009	4.19696	-3.12665	-0.775801	-3.73994	-2.01576	-2.90511	+	1.25221	0.00974356	-4.28213	-2.24065
Q9UJX5	ANAPC4	S	779	ASNKPVKIKEEVLSESEAENQQAGAAALAPE	1;2	-3.65022	-0.721119	-0.703106	-1.1355	-3.25474	-3.05121	-3.49795	-2.18233	+	0.970783	0.0323705	-1.44407	-1.67491
Q9UJX5	ANAPC4	S	779	ASNKPVKIKEEVLSESEAENQQAGAAALAPE	1;2	-1.83234	-3.7584	-4.3267	-0.849514	-3.01094	-4.25088	-3.5549	-2.98603		0.382339	0.218743	-0.758948	-0.785496
C9JKA9	KIF15	T	779	EHVMDSAAEDPQSPKTPPHFQTHLAKLLETQ	2	0.483389	0.752899	1.2899	1.18941	-4.14926	-4.07263	-3.0283	-3.36974	+	5.04873	9.03955e-05	-4.58388	-10.6177
Q3KQU3-4	MAP7D1	S	125	RRSSQPSPTAVPASDSPPTKQEVKKAGERHK	2;3	1.24981	1.55113	0.870598	0.837963	-3.77258	-3.62194	-3.87144	-2.94381	+	5.63387	9.52381e-05	-4.67982	-12.675
P37275-3	ZEB1	S	612	SANANEPQDSTVNLQSPLKMTNSPVLPVGST	1	0.200699	0.429785	-0.102871	0.247423	-3.25602	-3.45745	-2.88674	-3.07294	+	6.04337	9.58904e-05	-3.36205	-12.6919
Q9P270	SLAIN2	T	313	SRRSSGSSCNSTRRGTFSDQELDAQSLDDED	1;2	0.989607	0.407057	0.225286	-3.11556	-2.78914	-3.42819	-2.21069	-3.05182	+	1.38627	0.00788825	-2.49656	-2.34838
F8VX12	SLC38A1	S	52	GQINSKFISDRESRRSLTNSHLEKKKCDEYI	1;2	2.39131	3.64285	3.08747	1.83226	3.93377	3.58653	3.94804	2.16811		0.536793	0.142487	0.670643	0.988128
K7EKF6	ANGPTL6	S	147	PAAALALLGERVLNASAEAQRAAARFHQLDV	1	1.33391	-2.71015	-3.26266	-2.81782	-0.20923	-0.473284	-0.985521	-1.27165		0.463487	0.157816	1.12926	0.941513
Q32MZ4-3	LRRFIP1	S	465	TGLRDEKPIKTEVPGSPAGTEGNCQEATGPS	1	1.26265	0.812025	1.7351	1.88443	-3.79181	-3.42527	-2.33938	-4.23078	+	4.31662	0.000179378	-4.87036	-8.51932
P16157-10	ANK1	S	1666	PGSKRQDDATGAGQDSENEVSLVSGHQRGQA	1;2	4.22268	3.91602	4.23127	4.14544	-3.91056	-3.30581	-2.34861	-3.63505	+	6.16003	0	-7.42886	-16.5741
P16157-10	ANK1	S	1686	SLVSGHQRGQARITHSPTVSQVTERSQDRLQ;SQMNGHQRGQARITHSPTVSQVTERSQDRLQ	1;2	2.88694	1.27242	2.13712	1.80843	-3.22865	-3.06638	-3.01157	-2.88729	+	5.20689	0.000108308	-5.0747	-11.4019
P16157-10	ANK1	S	856	KELLDFVPKLDQVVESPAIPRIPCAMPETVV	1	2.72823	1.45242	2.16582	1.99235	-2.7062	-2.39391	-3.55739	-2.82714	+	5.0378	9.37666e-05	-4.95587	-10.7692
P49792	RANBP2;RGPD4;RGPD3;RGPD8;RGPD5	S	2246	EDALDDSVSSSSVHASPLASSPVRKNLFRFG	2;3;4	0.904821	1.04689	0.656664	-2.78707	2.65629	2.9093	2.02553	2.47266	+	1.46874	0.00627238	2.56062	2.47065
Q9Y2F5	ICE1	S	533	AQEKEAAPGKSELCSSPLGKRPLNELMESEG	1	0.464817	0.656921	1.04065	0.625996	-3.38841	-2.66986	-3.53448	-2.95527	+	5.49427	0.000111888	-3.8341	-11.5161
Q14247	CTTN	S	426	TEERLPSSPVYEDAASFKAELSYRGPVSGTE	1;2	0.111937	0.0295887	-0.430502	0.328995	-3.92075	-3.03639	-2.85385	-2.96643	+	4.46356	0.000217786	-3.20436	-8.16281
Q9BYG3	NIFK	T	279	KQPISCVKEEIQETQTPTHSRKKRRRSSNQ_	1	0.596388	-0.566957	-0.711073	-0.220797	-4.15827	-3.49216	-4.35267	-2.35248	+	3.10964	0.000429874	-3.36329	-5.27148
P16157-10	ANK1	S	1486	LQSIDRGEIVNMLEGSGRQSRNLKPDRRHTD	1	-0.850849	-1.94423	-1.36868	-1.258	-3.80795	-3.15514	-3.67575	-2.43226	+	2.59539	0.000820829	-1.91234	-3.94184
P16157-10	ANK1	T	1688	MNGHQRGQARITHSPTVSQVTERSQDRLQDW;VSGHQRGQARITHSPTVSQVTERSQDRLQDW	2	-0.540806	-0.690411	-3.15247	-0.52844	-2.67212	-3.91025	-3.84235	-3.95354	+	1.79608	0.00290865	-2.36653	-2.91199
Q13541	EIF4EBP1	S	101	SDEPPMEASQSHLRNSPEDKRAGGEESQFEM	1;2	-0.139214	0.334488	0.0115376	0.279375	-3.70746	-3.3867	-3.05497	-3.28401	+	5.96818	9.36455e-05	-3.47983	-12.6201
P16157-10	ANK1	S	1507	NLKPDRRHTDRDYSLSPSQMNGYSSLQDELL	1	-2.85083	-3.44366	-2.45492	-2.79542	-2.56244	-2.799	-3.15465	-3.14062		0.038724	0.861385	-0.0279717	-0.0798305
Q8IWZ3-6	ANKHD1	S	1670	NSLSTSYKTVSLPLSSPNIKLNLTSPKRGQK	1	0.492147	0.501638	-2.51116	0.760967	-2.90444	-3.43227	-3.47708	-3.68233	+	2.15312	0.0011702	-3.18493	-3.56253
P46087-2	NOP2	S	782	QKQNDTPKGPQPPTVSPIRSSRPPPAKRKKS	1	4.02406	2.56704	3.35386	3.03183	-3.08819	-3.54736	-2.88284	-3.51197	+	5.82911	8.0429e-05	-6.50179	-14.558
Q8IWZ3-6	ANKHD1	S	803	ELGQRISAIEKAQLKSLELIQGEPLNKDKIE		-1.96166	-3.46357	-1.7176	-2.95019	-3.77861	-3.00485	-3.37711	-3.42342	+	1.02217	0.0370757	-0.872747	-1.61387
Q8IWZ3-6	ANKHD1	T	1538	TFTNVFGKKRANVVTTPSTNRKNKKNKTKET	1	0.128674	-2.76338	-2.27583	-0.420223	-3.50834	-3.37638	-3.1785	-0.554254		0.635136	0.0897755	-1.32168	-1.20886
Q8TEM1	NUP210	S	1848	TPRDLAVPAALTPRASPGHSPHYFAASSPTS	1;2;3;4	1.14716	0.687222	1.03712	1.11541	-2.50996	-4.14457	-3.43	-3.10672	+	4.70145	0.000142577	-4.29454	-9.4058
Q8IWZ3-6	ANKHD1;ANKHD1-EIF4EBP3	S	2598	PLLPPSDSRGHNSSNSPSLQAGGAEGAGDRG	1	-2.73973	-0.855997	-1.17164	-1.24406	-3.5905	-3.22121	-3.00117	-3.80625	+	2.22232	0.00136818	-1.90192	-3.40844
Q8IWZ3-6	ANKHD1;ANKHD1-EIF4EBP3	S	2556	QLTRPKKRIGRPMVASPNQRHQDHLRPKVPA		-2.30451	-2.66374	-2.73194	-2.19213	-2.57671	-2.74141	-4.03588	-3.45463	+	1.04246	0.0404421	-0.729079	-1.5779
Q99543-2	DNAJC2	S	49	WFEAFVKRRNRNASASFQELEDKKELSEESE	1;2	3.6059	3.94887	3.61307	3.94527	-3.13544	-3.48393	-3.95106	-3.0258	+	7.14328	0	-7.17734	-21.7505
Q8IWZ3-6	ANKHD1;ANKHD1-EIF4EBP3	S	2539	ASLLPSVPALKGEIPSPQLTRPKKRIGRPMV	1	-0.755089	-3.38218	-1.09949	-1.815	-1.26105	-0.989208	-0.831673	-1.35914		0.501393	0.158914	0.652671	0.938224
Q9P2G1	ANKIB1	S	737	QEFLASVARGVAPADSPEAPRRSFAGGTWDW	1	0.662066	-0.38216	0.116139	0.395039	-3.54675	-1.3514	-3.62984	-2.73771	+	2.71968	0.000605499	-3.01419	-4.47631
Q86XL3	ANKLE2	S	662	SLEEIKNRQNAARNNSPPTVGAFGHTRCSAF	1	1.82943	2.33962	2.38379	2.08336	-3.22393	-3.26389	-4.63704	-2.69467	+	4.88017	8.7956e-05	-5.61393	-10.5084
Q86XL3	ANKLE2	S	259	EDAEKFARGICDYFPSPSKTSLPLSPVKTAP	1	-1.31749	-2.19256	-2.07999	-1.97102	-3.15328	-2.74382	-4.04064	-3.50668	+	2.3188	0.00147345	-1.47084	-3.35975
Q86XL3	ANKLE2	S	528	PRDPVLTLRAFAGPLSPAKAEDFRKLWKTPP	1	-1.39491	-2.03518	-2.52957	-2.86455	-3.66016	-2.97439	-2.94989	-3.29444	+	1.5139	0.0106886	-1.01367	-2.20207
Q86XL3	ANKLE2	S	300	LCLSESETVNKERANSYKNPRTQDLTAKLRK	1	-2.45084	-3.22836	-3.25437	-2.93216	0.049921	-0.0171242	0.0266418	-0.540554	+	4.72769	0.000179554	2.84615	8.52472
Q9NXR5	ANKRD10	S	353	LRANPELCGSLHLNGSPSSCIASRPSWVEDI	1	-0.478058	-1.589	-0.849543	-0.400391	-2.59776	-3.37084	-4.35315	-4.08848	+	2.93706	0.000543974	-2.77331	-4.79384
Q99543-2	DNAJC2	S	47	GRWFEAFVKRRNRNASASFQELEDKKELSEE	1;2	3.6059	3.94887	3.61307	3.94527	-3.59287	-2.17684	-2.62463	-3.19843	+	6.04823	0.000101523	-6.67647	-15.6416
Q8NC51-3	SERBP1	S	237	HNWGTVKDELTDLDQSNVTEETPEGEEHHPV	1;2	3.02558	3.37417	2.88456	3.57494	-3.77661	-3.62492	-3.48562	-4.13265	+	7.29473	0	-6.96977	-22.4353
Q8NC51-3	SERBP1	T	240	GTVKDELTDLDQSNVTEETPEGEEHHPVADT	1;2	3.02558	3.37417	2.88456	3.57494	-2.72743	-3.95334	-3.58132	-4.42321	+	5.66086	7.0922e-05	-6.88614	-13.9965
Q86YP4-2	GATAD2A	S	340	NSTPTSVASVVTSAESPASRQAAAKLALRKQ	1;2	-2.36694	1.21233	0.0765572	0.81864	-1.90403	-2.36518	-3.5393	-2.6138	+	1.56845	0.00481908	-2.54073	-2.61025
Q03164-2	KMT2A	T	506	QASEEIQVLPEERSDTPEVHPPLPISQSPEN	2	-0.614031	-0.298531	-0.497635	-0.699371	-1.0813	-0.726839	-3.04513	-3.51326	+	1.17226	0.0176896	-1.56424	-1.95182
Q6UB99	ANKRD11	S	1792	QAPARPLSTNLYRSVSVDIRRTPEEEFSVGD	1	0.625404	-0.459785	0.314608	0.172558	-2.57064	-3.28761	-2.89724	-3.31135	+	4.48003	0.000218912	-3.17991	-8.18687
Q6UB99	ANKRD11	S	505	EDDRDSLGSSGCLKGSPLVLKDPSLFSSLSA	1	-0.722057	-1.95798	-1.33199	-1.24527	-1.2399	-1.28566	-1.22406	-1.93042		0.130093	0.604884	-0.105684	-0.260663
Q6UB99	ANKRD11	S	1852	PVPAEKFACLSPGYYSPDYGLPSPKVDALHC	2	-2.26238	-1.10338	-2.54618	-2.10965	-1.47049	-1.01046	-3.97224	-0.838638		0.083128	0.674474	0.182438	0.204184
Q6UB99	ANKRD11	S	1847	RAPLPPVPAEKFACLSPGYYSPDYGLPSPKV	2	-4.37381	-1.10338	-2.20866	-1.26827	-1.47049	-1.01046	-3.19826	-0.838638		0.271625	0.324187	0.609064	0.593747
Q6UB99	ANKRD11	S	276	QQSNRKGETPLKVANSPTMVNLLLGKGTYTS	1	-1.90989	-2.77075	-3.17417	-3.33594	-0.638353	-3.09294	-0.385944	-1.58941	+	1.02485	0.0284685	1.37102	1.73353
Q6UB99	ANKRD11	S	1692	KDWLAGPHMKEVLPASPRPDQSRPTGVPTPT	1	-3.57566	-2.08109	-2.87714	-1.92906	-0.226961	-0.348309	-0.508736	-1.1184	+	2.52483	0.00083939	2.06514	3.8978
Q6UB98-2	ANKRD12	S	109	NKKSTPVSILFGYPLSERKQMALLMQMTARD	2	0.0435123	-1.59658	-0.494108	-0.258726	-3.4282	-3.96	-3.7125	-3.5503	+	3.75731	0.000331584	-3.08627	-6.49176
Q6UB98-2	ANKRD12	Y	106	EAGNKKSTPVSILFGYPLSERKQMALLMQMT	2	0.0435123	-1.59658	-0.494108	-0.258726	-3.25453	-3.02275	-2.47617	-3.26235	+	3.02911	0.000517585	-2.42748	-4.83365
Q6UB98-2	ANKRD12	S	1776	PRKRKVSRVPQPVQVSPSLLQAKEKTQQSLA	1	-0.97155	-1.96458	-1.60867	-1.46149	-4.00068	-2.7794	-2.80348	-2.69824	+	2.24895	0.00154655	-1.56888	-3.3179
Q6UB98-2	ANKRD12	S	126	RKQMALLMQMTARDNSPDSTPNHPSQTTPAQ	1	-2.2239	-1.34162	-0.307829	-0.837502	-3.68381	-4.50547	-2.32798	-3.50357	+	2.0668	0.00160996	-2.32749	-3.29504
E9PFK5	NOP14	S	349	KDGKMNVEEDVQEEQSKEASDPESNEEEGDS	1	1.52679	0.46176	0.896313	1.28723	-1.81682	-3.42592	-2.41944	-2.12709	+	3.78648	0.000271571	-3.49034	-6.71889
P12036-2	NEFH	S	546	KSPEKEEAKSPAEVKSPEKAKSPAKEEAKSP	1;2	-1.20208	0.398449	0.0296078	0.219547	-3.23288	-2.45546	-3.01409	-3.32742	+	3.36249	0.000384286	-2.86884	-5.60654
O75179-2	ANKRD17	T	5	___________MEKATVPVAAATAAEGEGSP	1	2.83645	2.68857	3.08742	-2.08144	-3.9355	-2.84394	-3.24122	-4.21672	+	2.1753	0.000916352	-5.1921	-3.76232
O75179-2	ANKRD17	T	1564	TLAGSHGKRNNTITTTSSKRKNRKNKITPEN	2	-2.07869	-1.76311	-1.61443	-2.74863	-3.56748	-2.92067	-3.45334	-4.45743	+	2.05341	0.00228309	-1.54851	-3.05897
O75179-2	ANKRD17	S	1565	LAGSHGKRNNTITTTSSKRKNRKNKITPENV	2	-2.45965	-1.76311	-1.61443	-2.74863	-3.22994	-3.6892	-3.23444	-2.82414	+	1.82862	0.00505596	-1.09797	-2.58504
O75179-2	ANKRD17	S	803	LPANSQDVQGYITNQSPESIVEEAQGKLTEL	1	-3.72347	-0.00811768	-0.573282	-2.51536	-3.4377	-2.75951	-3.37532	-3.87686	+	0.950022	0.0325122	-1.65729	-1.67246
O75179-2	ANKRD17	S	2040	NATYPMPTAKEHYPVSSPSSPSPPAQPGGVS	2;3	-0.390457	0.0429707	-3.20868	-0.61664	-0.601986	-3.10318	-3.48331	-2.9964	+	0.749658	0.0618366	-1.50302	-1.38498
O75179-2	ANKRD17	S	2400	NDSSAQSVSSGVRAPSPAPSSVPLGSEKPSN	1	3.56297	2.03176	2.62428	2.53656	2.6978	2.65356	2.61296	2.22679		0.161072	0.538706	-0.141116	-0.322796
O75179-2	ANKRD17	S	1692	TISEGTSNSLSTCTKSGPSPLSSPNGKLTVA	1;2	-1.62318	1.41947	0.778105	0.982014	0.850225	1.14481	0.840958	-2.90691		0.129172	0.544818	-0.40683	-0.31701
O75179-2	ANKRD17	S	1699	NSLSTCTKSGPSPLSSPNGKLTVASPKRGQK	2	-1.62318	1.41947	0.778105	0.982014	-2.77826	1.14481	0.840958	0.796671		0.126012	0.552585	-0.388057	-0.309416
O75179-2	ANKRD17	S	2040	NATYPMPTAKEHYPVSSPSSPSPPAQPGGVS	2;3	-2.86361	-3.3468	0.673679	0.393375	-3.85083	1.24316	-3.26363	2.48226		0.0830801	0.655931	0.438581	0.218353
O75179-2	ANKRD17	S	2044	PMPTAKEHYPVSSPSSPSPPAQPGGVSRNSP	2;3	-0.0927334	-2.33436	-2.20552	0.0355396	1.06266	-3.31936	1.04309	-2.07631		0.0925569	0.634561	0.326788	0.235584
O75179-2	ANKRD17	S	1456	VQAKDRQAAEANKNASILLEELDLEKLREES	1	-3.20592	-3.6695	-0.81069	-0.998606	-3.76946	-0.665008	-0.781191	-0.645752		0.273759	0.316809	0.705826	0.60545
O75179-2	ANKRD17	S	1695	EGTSNSLSTCTKSGPSPLSSPNGKLTVASPK	2	-2.88536	-2.75773	-1.85682	-2.41743	-2.45329	-2.41432	-3.26259	0.796671		0.290679	0.302456	0.645953	0.628879
O75179-2	ANKRD17	T	1560	ATWTTLAGSHGKRNNTITTTSSKRKNRKNKI	2	-1.84537	-3.7584	-2.54182	-3.43983	-2.59558	-2.73205	-2.3285	-2.51069		0.343093	0.288196	0.354651	0.65321
Q96ST2	IWS1	S	157	HASDSENEDVGKHPASDSEIEELQKSPASDS	1;2	2.9454	3.14156	2.37899	3.20349	-2.59057	-3.88823	-3.78617	-1.67739	+	4.37372	0.000196486	-5.90295	-8.96139
O75179-2	ANKRD17	S	1593	ENVQIIFDDPLPISYSQPEKVNGESKSSSTS	1	-2.77058	-4.61509	-2.16399	-2.80275	-2.35037	-2.25372	-0.497776	-3.55758		0.515903	0.13882	0.923238	1.0002
O75179-2	ANKRD17	S	2058	SSPSPPAQPGGVSRNSPLDCGSASPNKVASS	1;2	-0.389196	2.30753	2.23033	2.47735	1.90547	2.69079	2.77161	2.53842		0.533255	0.135941	0.820071	1.01057
O75179-2	ANKRD17	S	2066	PGGVSRNSPLDCGSASPNKVASSSEQEAGSP	1;2	-0.389196	2.30753	2.23033	2.47735	1.90547	2.69079	2.77161	2.53842		0.533255	0.135933	0.820071	1.01057
O75179-2	ANKRD17	S	2044	PMPTAKEHYPVSSPSSPSPPAQPGGVSRNSP	2;3	-1.43573	1.37931	0.673679	0.393375	0.859793	2.25618	0.550705	2.48226	+	0.831644	0.0510636	1.28458	1.47247
O75179-2	ANKRD17	S	2046	PTAKEHYPVSSPSSPSPPAQPGGVSRNSPLD	2;3	-1.43573	1.37931	0.673679	0.393375	0.859793	2.25618	0.550705	2.48226	+	0.831644	0.0510599	1.28458	1.47247
O75179-2	ANKRD17	S	2046	PTAKEHYPVSSPSSPSPPAQPGGVSRNSPLD	2;3	-3.66139	-3.0981	-2.843	-3.51234	-0.696781	-0.115959	-0.232979	-3.66443	+	1.30022	0.0109503	2.10117	2.19058
A0A2R8Y534	DNAJC21	S	405	HARAPSSSSLNSATSSQSKKEKRKNR_____	1	0.030201	0.775902	1.30275	1.38594	-3.35115	-3.24409	-2.09613	-3.63353	+	3.86452	0.000245631	-3.95493	-7.05876
O75179-2	ANKRD17	S	2046	PTAKEHYPVSSPSSPSPPAQPGGVSRNSPLD	2;3	-0.0927334	0.52107	0.208601	0.0355396	1.06266	0.851191	1.04309	0.67433	+	2.42755	0.00337617	0.739698	2.8319
A0A0A0MRS4	TMEM38B	S	208	WQQPFSSCEKKSEAKSPSNGVGSLASKPVDV	1	-0.0451965	0.0872402	-0.00828552	-1.76184	-3.47828	-2.62073	-2.86661	-3.99899	+	2.68923	0.000638691	-2.80913	-4.37673
O75179-2	ANKRD17	S	1692	TISEGTSNSLSTCTKSGPSPLSSPNGKLTVA	1;2	-3.30387	-2.11583	-3.0045	-3.69998	-0.514885	-0.522524	-0.661327	-0.522678	+	3.47666	0.000379381	2.47569	5.6454
E7ESJ3	ANKRD26	S	630	KSTEKEKRTSKESVNSPVFGKASLLTGGLLQ	1	0.275974	-0.832338	-0.217861	-0.35527	-2.48847	-3.09292	-3.99925	-3.57006	+	3.56202	0.000354512	-3.0053	-6.05311
E7ESJ3	ANKRD26	S	530	DVQTSKAAEHDLEVASEEEQEREGSENNQPQ	1	0.0692921	-2.82109	-0.0669937	0.21699	-3.23253	-4.30114	-1.85626	-2.95268	+	1.48266	0.0061932	-2.4352	-2.47798
Q14684-2	RRP1B	S	718	PLHGVLKTPTSSPASSPLVAKKPLTTTPRRR	2;3	2.53833	3.61345	2.86904	2.59973	-3.46173	-3.81606	-3.15598	-3.9811	+	6.13496	0	-6.50885	-15.9499
E7EUC4	SNRK	S	184	DDLTATPLSHATVPQSPARAADSVLNGHRSK	1	-0.22204	-0.334534	0.685404	0.372663	0.544716	0.7057	0.246887	0.314245		0.58128	0.172679	0.327514	0.897955
A0A494C1F2	NUP214	S	1951	SSGGGSVASQGFGFSSPNKTGGFGAAPVFGS	1	0.620524	0.303635	0.271641	0.793194	-2.64303	-3.033	-2.15354	-2.39783	+	4.99151	0.000141031	-3.0541	-9.3666
A0A0D9SGI5	MEF2C	S	457	HSPIGLTRPSPDERESPSVKRMRLSEGWAT_	1;2;3	-0.982012	-0.364224	-0.929754	-0.355211	-3.41954	-2.62497	-2.29964	-2.48232	+	3.30685	0.000438235	-2.04882	-5.10844
Q96NW4	ANKRD27	S	634	LSFERRQKSSEAPVQSPQRSVDSISQESSTS	1	-1.02958	0.289944	0.212923	0.42651	-3.97504	-2.87678	-3.0048	-2.4102	+	3.18354	0.000420495	-3.04165	-5.32464
Q96NW4	ANKRD27	S	962	QFKGKTSREIMARDRSVPNLTEGSLHEPGRQ	1;2	-2.18011	-2.05242	-1.04949	-1.77829	-3.23986	-2.75213	-3.29404	-3.90321	+	2.35489	0.00134228	-1.53223	-3.43725
Q96NW4	ANKRD27	S	978	VPNLTEGSLHEPGRQSVTLRQNNLPAQSGSH	1;2	-2.18011	-2.05242	-1.04949	-1.77829	-2.32604	-3.2075	-2.61705	-3.22121	+	1.73063	0.00628637	-1.07787	-2.46761
Q6UUV7-3	CRTC3	S	396	GPSRRRQPPVSPLTLSPGPEAHQGFSRQLSS	2	-0.497141	-0.450552	-0.913908	-0.693193	-0.344679	-0.145666	-0.491123	-0.135218	+	1.41631	0.0455042	0.359527	1.52351
P41162	ETV3	S	250	ARPGMYPDPHSPFAVSPIPGRGGVLNVPISP	2	2.23656	2.5719	2.89925	2.81254	-3.20975	-3.37995	-3.24524	-1.94608	+	5.29354	0.000124382	-5.57532	-11.9532
P41162	ETV3	S	245	MLPLFARPGMYPDPHSPFAVSPIPGRGGVLN	2	2.23656	2.5719	2.89925	2.81254	-3.01025	-4.40997	-3.03307	-2.56031	+	5.0404	0.000102445	-5.88346	-11.1605
O15084-2	ANKRD28	S	857	TFNAINRYTNTSKTVSFEALPIMRNEPSSYC	1	-2.96018	-2.06871	-0.628439	-1.37974	-0.952583	-1.20377	-2.02864	-1.53055		0.244964	0.381859	0.330382	0.509569
Q9ULJ7	ANKRD50	S	1167	GLPNGPTHAFSSPSESPDSTVDRQKSSLSNN	1;2	-2.55195	0.725857	0.593582	0.676315	-3.67801	-1.93846	-2.91711	-2.83433	+	1.65957	0.0037366	-2.70293	-2.7581
Q9ULJ7	ANKRD50	S	1183	PDSTVDRQKSSLSNNSLKSSKNSSLRTTSST	1	-2.8816	-0.822464	-1.88874	-1.62838	-2.90322	-3.77267	-2.88995	-3.15807	+	1.57101	0.00715648	-1.37568	-2.40439
Q9ULJ7	ANKRD50	S	1167	GLPNGPTHAFSSPSESPDSTVDRQKSSLSNN	1;2	0.0275516	-3.06312	-0.676517	-3.55703	-2.25706	-4.12251	-3.26631	-3.57917	+	0.761981	0.0596784	-1.48898	-1.40083
H7BZV9	ANKRD54	S	76	GGGAGLSGRASGGAQSPLRYLHVLWQQDAEP	1;2	-0.274452	1.73481	2.3488	1.97909	-2.92799	-3.33611	-3.88517	-3.15267	+	3.59091	0.00031647	-4.77255	-6.60943
H7BZV9	ANKRD54	S	76	GGGAGLSGRASGGAQSPLRYLHVLWQQDAEP	1;2	-2.96722	-0.0346146	-0.166428	0.216629	-3.00174	-2.81028	-2.07926	-3.14222	+	1.37779	0.0088446	-2.02047	-2.28604
H7BZV9	ANKRD54	S	71	GSALGGGGAGLSGRASGGAQSPLRYLHVLWQ	2	-3.85116	-0.0346146	-0.166428	0.216629	-2.06866	-3.58414	-2.88805	-3.96993	+	1.06913	0.0206398	-2.1688	-1.8797
A0A3B3ISP1	ANKS1A	T	339	EDHMTGKRSTKEVDKTPPPQPPLISSMDSIS	1	0.432076	-1.0741	-0.285019	-0.730503	-3.49157	-2.87957	-3.27514	-2.79787	+	3.5061	0.000351597	-2.69665	-5.80913
A0A3B3ISP1	ANKS1A	S	668	TCSPTEDATMGSRSESLSNCSIGKKRLEKSP	1;2	1.97081	2.5574	2.51605	2.65177	1.80158	1.78817	1.55816	1.71108	+	2.31039	0.00421536	-0.709261	-2.69116
A0A3B3ISP1	ANKS1A	S	682	ESLSNCSIGKKRLEKSPSFASEWDEIEKIMS	1	-3.75827	-1.17422	-0.862904	-1.00084	-3.47172	-3.5616	-3.15932	-2.80893	+	1.14503	0.0191025	-1.55133	-1.91491
A0A3B3ISP1	ANKS1A	S	647	SKPKAELKLSRSLSKSDSDLLTCSPTEDATM	1;2	0.655563	-3.12791	-0.0177593	0.603897	-3.67598	-3.14297	-3.28008	-0.0196934	+	0.835326	0.0434661	-2.05813	-1.54402
A0A3B3ISP1	ANKS1A	S	668	TCSPTEDATMGSRSESLSNCSIGKKRLEKSP	1;2	-2.54094	-2.04569	-2.96794	-2.84251	-1.86449	-1.96609	-2.9201	-3.71859		0.0126001	0.945171	-0.0180512	-0.030959
A0A3B3ISP1	ANKS1A	S	673	EDATMGSRSESLSNCSIGKKRLEKSPSFASE	2	-1.75538	-2.60147	-2.67061	-3.4039	-1.86449	-1.96609	-2.9201	-3.41861		0.0452206	0.8155	0.0655175	0.108202
A0A3B3ISP1	ANKS1A	S	684	LSNCSIGKKRLEKSPSFASEWDEIEKIMSSI	1;2	-3.08068	-2.59765	0.434082	-3.63535	-0.473108	-0.239439	-0.873781	-2.8		0.470424	0.154046	1.12332	0.951693
K7EJY2	ANKS3	S	114	ENPLEEEGLCCRDVTSPINERDVESSSSSSS	1	-1.02659	-1.22642	-0.668871	-0.532671	-4.20554	-2.93383	-3.16249	-2.7338	+	3.22656	0.000441848	-2.39528	-5.15904
B8ZZS4	ANKZF1	S	323	PADPRVLSLLSAPLGSGGFTLLHAAAAAGRG	1	-0.570782	-0.320778	0.882545	0.458798	-2.83024	-4.06536	-2.71333	-4.07437	+	3.37236	0.000341587	-3.53327	-5.84084
B8ZZS4	ANKZF1	S	188	KICRDEKEALGQNEESPKQGSGSEGEDGFQV	1	-1.33034	-0.26763	-0.210203	0.108114	-2.67702	-3.4612	-4.58292	-3.34017	+	3.06424	0.000439133	-3.09031	-5.11453
E9PCV4	SPHK2	S	208	SELTLTPDPAPPMAHSPLHRSVSDLPLPLPQ	2	0.142689	-0.74119	0.723301	0.465681	-2.19119	-4.37132	-3.2088	-3.13177	+	3.07089	0.000445445	-3.37339	-5.19932
Q9NQW6	ANLN	S	225	CSWEDDVNHSFAKQNSVQEQPGTACLSKFSS	1	-0.438459	-0.275206	-0.357029	-0.324207	-3.89222	-3.12671	-3.84321	-3.34052	+	5.5338	9.85994e-05	-3.20194	-10.9827
Q9NQW6	ANLN	S	485	QSTPLKKHQGVSKTQSLPVTEKVTENQIPAK	1	0.259035	0.297043	0.565014	0.12969	-2.48346	-3.3313	-2.87688	-2.84093	+	5.4654	9.41176e-05	-3.19584	-10.7836
P04049	RAF1	S	29	GFGFKDAVFDGSSCISPTIVQQFGYQRRASD	1	-0.220598	0.229383	1.395	1.00473	1.20548	1.32325	1.15802	0.889032		0.69693	0.104508	0.541817	1.13533
Q9H307	PNN	S	96	GAVSRLGGERRTRRESRQESDPEDDDVKKPA	1;2	2.64438	4.18559	3.89843	4.31482	3.05516	3.37012	2.8219	3.84029		0.508473	0.170663	-0.488938	-0.903587
Q9NQW6	ANLN	S	141	MRRGLNSRLEATAASSVKTRMQKLAEQRRRW	1	-0.0714874	-0.501587	-0.668154	-1.38787	-3.73058	-3.52881	-3.72772	-3.3512	+	4.27094	0.000228145	-2.9273	-7.52967
Q9NQW6	ANLN	S	553	PKVEQKIEVIREIEMSVDDDDINSSKVINDL	1	-0.84557	-1.3618	-1.21734	-0.837502	-3.34088	-2.97042	-3.66709	-2.91632	+	4.19098	0.000273184	-2.15813	-6.74669
Q9H307	PNN	S	100	RLGGERRTRRESRQESDPEDDDVKKPALQSS	1;2	2.64438	4.18559	3.89843	4.31482	3.05516	3.37012	2.8219	3.84029		0.508473	0.170652	-0.488938	-0.903587
Q9NQW6	ANLN	S	517	SSTEPKGFTECEMTKSSPLKITLFLEEDKSL	2	-1.94488	-0.99651	-1.16656	-1.14369	-2.87144	-3.93687	-3.2293	-3.18761	+	3.17172	0.000508864	-1.99339	-4.85701
Q9NQW6	ANLN	S	323	SCEGQNPELLPKTPISPLKTGVSKPIVKSTL	2	-1.49727	-0.236195	-1.14129	-1.1995	-2.6232	-2.45999	-2.5627	-2.9293	+	2.85915	0.000704201	-1.62523	-4.16395
Q9NQW6	ANLN	S	518	STEPKGFTECEMTKSSPLKITLFLEEDKSLK	2	-3.2992	-0.99651	-1.16656	-1.14369	-3.65638	-3.07197	-3.94609	-3.19934	+	1.67378	0.00452466	-1.81696	-2.64608
Q9NQW6	ANLN	S	102	PVESTSAKSCSPSPVSPQVQPQAADTISDSV	1	-2.64043	-1.93658	-1.35142	-1.34307	-3.44681	-3.61556	-2.4322	-2.78364	+	1.63053	0.00682216	-1.25168	-2.43262
Q9NQW6	ANLN	S	658	PKPGKFQRTRVPRAESGDSLGSEDRDLLYSI	1;2	-1.93386	-0.938187	0.559099	-0.329456	-1.51608	-1.91318	-2.11009	-3.89354	+	1.20522	0.0155446	-1.69762	-2.01419
Q9NQW6	ANLN	S	661	GKFQRTRVPRAESGDSLGSEDRDLLYSIDAY	2	-2.67327	-3.47754	-0.867834	-1.19715	-2.95243	-3.48324	-3.40285	-3.32374	+	1.01767	0.0306091	-1.23661	-1.70117
Q9NQW6	ANLN	S	562	IREIEMSVDDDDINSSKVINDLFSDVLEEGE	1	-3.37036	-0.686029	-0.319038	-0.582478	-2.28136	-2.82756	-2.74322	-2.62195	+	0.976075	0.0325023	-1.37904	-1.67259
Q9NQW6	ANLN	S	658	PKPGKFQRTRVPRAESGDSLGSEDRDLLYSI	1;2	-3.27759	-4.00359	-0.867834	-1.19715	-2.14512	-2.16706	-2.88789	-3.55038		0.160788	0.491624	-0.35107	-0.373431
P39687	ANP32A;ANP32D	T	15	_MEMGRRIHLELRNRTPSDVKELVLDNSRSN	1	-2.14584	-1.87548	-1.34256	-3.41184	-2.43567	-1.36197	-0.609341	-3.12946		0.168631	0.484148	0.30982	0.382066
Q92688	ANP32B	T	244	EEEEEGGKGEKRKRETDDEGEDD________	1	-2.337	2.38093	3.48178	0.170534	4.56512	3.73004	-2.59876	4.47107		0.318372	0.251057	1.6178	0.718716
A0A7P0TAR4	ANTXR2;ANTXR1	S	302	EEEPLPTKKWPTVDASYYGGRGVGGIKRMEV	1	-2.27734	-3.81637	-1.99385	-2.47045	-2.73156	-2.29852	-3.23375	-3.62356		0.276801	0.348969	-0.332347	-0.556542
P04083	ANXA1	S	37	VQTVKSSKGGPGSAVSPYPTFNPSSDVAALH	1	1.08823	0.0260601	0.182209	-0.0362949	-4.24916	-2.98193	-3.47683	-2.96464	+	4.07171	0.000239515	-3.73319	-7.47826
P04083	ANXA1	S	34	QEYVQTVKSSKGGPGSAVSPYPTFNPSSDVA	1	1.5101	0.829907	0.466017	-0.644928	-3.53117	-3.31861	-3.37763	-3.19229	+	3.85086	0.000243621	-3.8952	-7.00716
P07355	ANXA2;ANXA2P2	S	26	LSLEGDHSTPPSAYGSVKAYTNFDAERDALN	1;2	4.3107	3.1843	3.82507	3.09614	-3.58042	-3.10248	-2.09046	-3.54996	+	5.23083	0.000130467	-6.68488	-12.1475
P07355	ANXA2;ANXA2P2	T	19	VHEILCKLSLEGDHSTPPSAYGSVKAYTNFD	1	-0.565617	-3.41344	-1.70217	-1.9623	-2.72301	-2.92742	-2.92162	-3.88346	+	0.960019	0.0362562	-1.20299	-1.6235
P07355	ANXA2;ANXA2P2	Y	24	CKLSLEGDHSTPPSAYGSVKAYTNFDAERDA	1	1.12643	-3.55572	1.03029	0.239531	-2.10972	-2.14923	-2.05719	-2.09618	+	0.81681	0.0477836	-1.81321	-1.50254
Q8WUM9	SLC20A1	S	288	EKKNSLKEDHEETKLSVGDIENKHPVSEVGP	1	1.21897	-0.274395	0.265787	0.573294	-2.37359	-3.13197	-3.66053	-3.83078	+	3.7431	0.000297334	-3.69513	-6.69258
A0A6Q8PFJ0	LMNA	S	395	LEGEEERLRLSPSPTSQRSRGRASSHSSQTQ	1;2;3	-0.322351	0.00353241	-0.76141	-1.69181	-1.77894	-2.56697	-3.5018	-3.37377	+	2.09143	0.00162424	-2.11236	-3.28315
P07355	ANXA2;ANXA2P2	S	12	____MSTVHEILCKLSLEGDHSTPPSAYGSV	1;2	-1.94823	-3.53841	-3.06009	-1.79786	-2.45044	-3.41044	-2.7327	-2.58592		0.170319	0.500412	-0.20873	-0.363155
P07355	ANXA2;ANXA2P2	T	123	QYDASELKASMKGLGTDEDSLIEIICSRTNQ	1	-3.66585	-2.82483	-2.41468	-2.52418	-3.08055	-2.03169	-2.65099	-2.99112		0.177827	0.503858	0.168796	0.359398
C9JB56	ARHGAP25	S	227	ALSSQACDSKGDTLASPNSETGPGKKNSGEE	1	-0.0479412	-0.514019	-0.0926037	0.0608521	-3.19961	-3.73696	-2.29981	-2.90012	+	3.94295	0.00026225	-2.8857	-6.78639
A0A087WV86	BORA	S	263	YFRADEFADQSPGNLSSSSLRRKLFLDGNGS	1;2	-0.389255	-0.857588	-0.443325	-0.214743	-2.85604	-3.93185	-1.8082	-3.3972	+	2.74889	0.000641509	-2.52209	-4.39824
A8MQ02	MLLT4	S	1736	CRDAKEKRSKSQDADSPGSSGAPENLTFKER	1;2	-0.2419	0.87591	0.40703	0.438187	-3.00065	-2.85107	-1.35933	-3.74521	+	2.87972	0.000542208	-3.10887	-4.78102
H0Y7K5	WT1	S	67	EASAERLQGRRSRGASGSEPQQMGSDVRDLN	1;2	-0.705374	-0.895845	-0.0811081	0.0762787	-3.50398	-3.02251	-4.11092	-2.53357	+	3.38247	0.000380094	-2.89123	-5.6535
A0A087WY71	AP2M1	T	155	SQHTKEEQSQITSQVTGQIGWRREGIKYRRN	1	0.645229	-0.323183	0.0377789	0.220346	-0.66573	-1.7363	-0.28907	-3.8986	+	1.12198	0.0190189	-1.79247	-1.91662
O00203	AP3B1	S	276	KEGDELEDNGKNFYESDDDQKEKTDKKKKPY	1	4.83859	4.66489	4.73713	5.18275	-3.27711	-2.9611	-2.67347	-3.61992	+	7.37765	0	-7.98874	-23.9283
O00203	AP3B1	S	609	AKKIFLAQKPAPLLESPFKDRDHFQLGTLSH	1	-0.643435	-2.19566	-1.57456	-1.47551	-1.30834	-4.14332	-1.0123	-1.80696		0.324418	0.274045	-0.595437	-0.677183
F5GYB0	AP3B2	S	128	STFQRGLKEPVVMAASSMNHLSPRRVESL__	2	0.0673237	0.170416	0.446051	0.595831	0.632265	0.245884	0.225943	0.383663		0.127021	0.673149	0.0520334	0.205138
F5GYB0	AP3B2	S	129	TFQRGLKEPVVMAASSMNHLSPRRVESL___	2	0.0673237	0.170416	0.446051	0.595831	0.632265	0.245884	0.225943	0.383663		0.127021	0.673112	0.0520334	0.205138
Q92572	AP3S1	S	183	MNLPEIPRNINIGDISIKVPNLPSFK_____	1;2	-3.27944	-3.57747	-2.17157	-2.55172	-3.02148	-2.91098	-3.80914	-3.22233		0.400105	0.250448	-0.345934	-0.720337
Q92572	AP3S1	S	191	NINIGDISIKVPNLPSFK_____________	1;2	-2.127	-2.95854	-2.67835	-2.97712	-1.78034	-3.29969	-2.00442	-2.90059		0.178857	0.495076	0.188992	0.369266
Q99767-2	APBA2	S	468	NIVVLMARRRMPRSASQDCIETTPGAQEGKK	1	0.182764	0.589594	1.08062	0.927158	-4.26369	-3.08027	-2.70778	-3.87281	+	4.29302	0.000220116	-4.17617	-8.21572
Q7Z5R6-2	APBB1IP	S	55	RAEFNYSVGFKDLNESLNALEDQDLDALMAD	1	-2.89938	-2.49752	-2.47322	-3.1857	-3.22458	-1.33335	-2.09844	-1.64727		0.756062	0.0814255	0.688047	1.25591
P25054-2	APC	S	2024	SIVSSLHQAAAAACLSRQASSDSDSILSLKS	1	1.93782	2.56131	3.0495	2.85132	-3.60135	-3.24357	-3.06217	-4.42605	+	5.41433	9.54817e-05	-6.18327	-12.6812
P25054-2	APC	S	2028	SLHQAAAAACLSRQASSDSDSILSLKSGISL	1	0.148943	-0.111313	-0.0923863	0.143812	-2.63248	-3.07716	-2.81108	-3.12861	+	6.17568	8.84676e-05	-2.9346	-12.3967
P25054-2	APC	S	886	GYGKRGQMKPSIESYSEDDESKFCSYGQYPA	1	-0.194775	-0.264561	0.200131	0.231634	-2.89845	-3.74956	-2.98208	-3.96298	+	4.55799	0.000179144	-3.39138	-8.51768
P25054-2	APC	S	643	LMANRPAKYKDANIMSPGSSLPSLHVRKQKA	1;2	-0.915417	-1.6075	-1.24808	-1.3824	-4.89783	-3.45183	-3.95785	-2.96567	+	2.93169	0.000550971	-2.52995	-4.70632
P25054-2	APC	S	107	SLRSYGSREGSVSSRSGECSPVPMGSFPRRG	2	-2.39606	-1.84888	-2.11145	-1.91054	-3.74025	-2.29304	-3.61489	-3.65482	+	1.8572	0.00416151	-1.25902	-2.69844
P25054-2	APC	S	111	YGSREGSVSSRSGECSPVPMGSFPRRGFVNG	2	-2.99463	-1.84888	-2.11145	-1.91054	-2.72117	-3.3547	-3.29944	-3.70761	+	1.70196	0.00690298	-1.05435	-2.42426
P25054-2	APC	S	2222	TPSRPAQQPLSRPIQSPGRNSISPGRNGISP	1	-3.07386	-0.980572	-0.503843	-0.681591	-2.8827	-2.23629	-4.06077	-4.00641	+	1.43093	0.00780958	-1.98658	-2.35292
Q6UUV7-3	CRTC3	S	443	RSQLSFLPTEAQAQVSPPPPYPAPQELTQPL	1	1.44733	0.370565	1.29679	1.25786	-2.44523	-2.18496	-3.337	-4.06543	+	3.77771	0.000253654	-4.10129	-6.89647
P25054-2	APC	S	683	LSETFDNIDNLSPKASHRSKQRHKQSLYGDY	2	-2.53572	-2.851	-0.551844	-1.02126	-4.26519	-3.0028	-2.80353	-3.43152	+	1.34401	0.0110602	-1.63581	-2.1836
P25054-2	APC	S	647	RPAKYKDANIMSPGSSLPSLHVRKQKALEAE	2	-3.01948	-1.84243	-1.79787	-1.50463	-2.01764	-3.51449	-3.22527	-3.17546	+	1.03622	0.0340392	-0.942108	-1.65205
P25054-2	APC	S	643	LMANRPAKYKDANIMSPGSSLPSLHVRKQKA	1;2	-3.46495	-1.84243	-1.79787	-1.50463	-2.01764	-3.75467	-3.22527	-3.47408	+	0.822575	0.0587288	-0.965442	-1.40766
P25054-2	APC	S	679	DAQHLSETFDNIDNLSPKASHRSKQRHKQSL	1;2	-2.42557	-3.06502	-0.551844	-1.02126	-1.41409	-3.39126	-2.94029	-3.56133		0.668111	0.0866601	-1.06082	-1.22674
P25054-2	APC	S	941	YSLKYSDEQLNSGRQSPSQNERWARPKHIIE	1;2	-3.08304	0.857647	0.754431	0.603561	-2.24818	-0.231787	-0.752962	-0.920578		0.334258	0.252901	-0.821525	-0.715218
P25054-2	APC	S	1259	ESARHKAVEFSSGAKSPSKSGAQTPKSPPEH	2	-2.88316	-0.919548	-3.03631	-3.19073	-2.92364	-2.78843	-2.99869	-2.97454		0.32921	0.28899	-0.413888	-0.651717
P25054-2	APC	S	1255	SLSSESARHKAVEFSSGAKSPSKSGAQTPKS	2	-2.59769	-0.919548	-3.10315	-3.3878	-3.10237	-4.06145	-3.24378	-1.75495		0.31102	0.290683	-0.538591	-0.648696
P25054-2	APC	S	2229	QPLSRPIQSPGRNSISPGRNGISPPNKLSQL	1	-4.41522	-0.576784	-0.333639	-0.126385	-2.3457	-1.65065	-1.06827	-1.29122		0.0766953	0.686876	-0.225952	-0.194945
Q7L2J0	MEPCE	T	291	AGGSESHPVPPTAPLTPLLHGEGASQQPRHR	1	-0.448742	-1.08818	-0.613243	-0.713251	-3.44225	-3.68819	-4.12235	-3.27261	+	4.84145	0.000192822	-2.9155	-8.86178
P25054-2	APC	S	2573	VRIEDCPINNPRSGRSPTGNTPPVIDSVSEK	1	0.0718231	-2.94796	0.13497	0.348332	-0.122095	-0.613749	-0.724203	-1.32132		0.0409959	0.82022	-0.0971333	-0.105215
P25054-2	APC	S	679	DAQHLSETFDNIDNLSPKASHRSKQRHKQSL	1;2	-2.83974	3.07946	3.71122	3.87534	2.96471	2.9585	2.93706	2.61812		0.22823	0.364617	0.913026	0.533889
C9JIF9	APEH	S	187	KAESFFQTKALDVSASDDEIARLKKPDQAIK	1	1.94879	1.01619	1.51863	1.20716	-3.37766	-3.03577	-2.77297	-2.6955	+	5.60757	8.77743e-05	-4.39316	-12.3634
Q8N9M1-3	C19orf47	S	13	___MITNSLNHDSPPSTPPRRPDTSTSKISV	2	-1.08469	-0.808693	-0.493069	-0.0623188	-3.64182	-2.42156	-4.32469	-3.04476	+	2.99107	0.000495715	-2.74601	-4.88053
G3V1C3	API5	S	464	VEIGQKRASEDTTSGSPPKKSSAGPKRDARQ	1	4.97102	3.77109	4.25356	5.1033	-2.5937	-1.92958	-2.72042	-3.84153	+	5.16049	0.000126984	-7.29605	-12.0544
S4R3D6	APIP	S	40	DMFVCDINEKDISGPSPSKKLKKSQCTPLFM	1	3.34276	4.68995	5.35178	5.05824	-3.47094	-3.55545	-2.114	-2.11488	+	4.76861	8.98876e-05	-7.4245	-10.6027
A0A4V7I447	APOBR	S	727	YARETEDEEAEADRTSRRGWRLQAVAVGLPD	1	-1.32873	-1.01153	-0.752058	-0.64217	-3.70294	-4.83833	-3.56497	-4.00337	+	4.12536	0.000245086	-3.09378	-7.30181
A0A4V7I447	APOBR	T	628	GAWENRTRKDMERGNTQEDAADGEQREEEET	1	0.32728	-0.438991	0.236225	0.655159	-2.71068	-3.53123	-1.91135	-2.97471	+	3.47307	0.000342857	-2.97691	-5.86369
A0A0C4DG98	THOC2	S	1371	EKKDEKDRKERKRDHSNNDREVPPDLTKRRK	1	-2.20952	1.55797	1.89523	1.75158	-3.22833	0.417639	0.854505	1.72141		0.219611	0.379048	-0.807509	-0.513673
A0A4V7I447	APOBR	T	563	SVTKGQGPELMGGAQTPTKQPEEREAGEVEL	1	-0.456644	-0.506571	-0.841511	-0.73909	-3.37675	-1.71465	-2.92419	-2.74403	+	2.88215	0.000642134	-2.05395	-4.43479
A0A4V7I447	APOBR	S	953	EEQPTHQAPAEAAPESVGEAETAEAMGSARG	1	-0.648096	-1.31213	-1.18789	-2.54995	-3.29419	-3.96592	-2.50866	-3.33132	+	1.99472	0.00218014	-1.8505	-3.0815
A0A4V7I447	APOBR	S	930	VTGGRRAEAKETEPESLEHVRGQEEQPTHQA	1	-1.81621	-2.97465	-2.32825	-1.76406	-2.60687	-2.89383	-2.8742	-3.58642	+	1.15022	0.0302425	-0.769536	-1.70678
Q9UKG1	APPL1	T	399	EETAARVNQSALEAVTPSPSFQQRHESLRPA	1;2	-2.79082	-3.25763	-2.92539	-3.05592	-4.63426	-2.00931	-1.01361	-0.855196		0.448738	0.172672	0.879344	0.898021
Q9UKG1	APPL1	S	401	TAARVNQSALEAVTPSPSFQQRHESLRPAAG	1;2	-2.5837	-2.14554	-3.19236	-2.89025	-2.63764	-2.24944	-1.01361	-0.855196	+	1.05824	0.0307801	1.01399	1.69829
C9JKA9	KIF15	S	776	RQLEHVMDSAAEDPQSPKTPPHFQTHLAKLL	1;2	0.483389	0.752899	1.2899	1.18941	-3.44143	-1.9425	-2.76313	-4.37368	+	3.50294	0.000344104	-4.05908	-6.25487
H3BQB1	APRT	S	30	SFPDFPTPGVVFRDISPVLKDPASFRAAIGL	1	-1.36899	-2.04814	-1.67141	-1.8546	-3.82762	-4.12376	-3.41611	-3.57316	+	4.09566	0.000353677	-1.99937	-6.41379
Q86UU0-3	BCL9L	S	942	PGMGHLKSPTLSQVHSPLVTSPSANLKSPQT	3	-1.99304	-0.134777	-0.858809	0.205143	-1.34731	-1.18442	-3.67578	-3.62815	+	1.08834	0.0211443	-1.76355	-1.86858
A0A5F9ZI51	APTX	S	30	EAKNPGLETHRKRKRSGNSDSIERDAAQEAE	1;2	-3.14407	3.03544	2.80541	2.9276	-3.53531	-3.37226	-4.46784	-3.68157	+	1.81969	0.00191843	-5.17034	-3.15888
A0A5F9ZI51	APTX	S	30	EAKNPGLETHRKRKRSGNSDSIERDAAQEAE	1;2	-3.19873	-0.75956	-1.36192	-0.873587	-3.80448	-3.15212	-4.09291	-3.1297	+	1.7573	0.00359801	-1.99635	-2.79431
A0A5F9ZI51	APTX	S	33	NPGLETHRKRKRSGNSDSIERDAAQEAEAGT	2	-2.8571	-0.75956	-1.36192	-0.873587	-2.82896	-2.45416	-3.50381	-2.79553	+	1.44954	0.00908146	-1.43257	-2.27267
H0YH15	AQR	S	16	MAAPAQPKKIVAPTVSQINAEFVTQLACKYW	1	-3.48408	-2.14502	-1.76252	-2.08295	-2.97623	-3.22413	-2.79434	-3.98944	+	0.970834	0.0421903	-0.877393	-1.55824
P10398	ARAF	S	157	TVCVDMSTNRQQFYHSVQDLSGGSRQHEAPS	1	3.05312	2.12736	2.46528	2.52457	-3.69559	-3.00202	-3.81062	-3.29256	+	6.29131	0	-5.99278	-16.331
A0A1W2PNZ9	JMJD1C	S	135	QQQQQRSIRPNKRKGSDSSIPDEEKMKEEKY	1;2	-0.829439	1.26627	1.02298	1.37453	0.641502	1.38556	1.24522	1.40506		0.363706	0.255145	0.46075	0.710875
P10398	ARAF	S	257	DAAGSRGGSDGTPRGSPSPASVSSGRKSPHS	1;2	-0.74085	0.927084	0.00391197	0.671509	-2.20605	-2.81902	-2.65929	-2.96085	+	3.39141	0.000381527	-2.87672	-5.66515
P10398	ARAF	T	253	SFSTDAAGSRGGSDGTPRGSPSPASVSSGRK	2	-0.74085	0.927084	0.00391197	0.671509	-3.01577	-4.48818	-2.93726	-2.96448	+	3.27077	0.000379168	-3.56684	-5.64127
P10398	ARAF	S	257	DAAGSRGGSDGTPRGSPSPASVSSGRKSPHS	1;2	1.5248	1.96088	2.95091	2.98257	1.64803	1.57386	1.1528	1.58577	+	1.19326	0.0247682	-0.864672	-1.79501
Q9Y3B9	RRP15	S	11	_____MAAAAPDSRVSEEENLKKTPKKKMKM	1	2.75108	1.97659	2.51777	2.29906	-3.40949	-4.07782	-2.19234	-3.40888	+	4.94803	9.35175e-05	-5.65826	-10.7556
Q5T5C0-2	STXBP5	S	688	GSNDPYRREPRSPRKSRQPSGAGLCDISEGT	1;2	1.34755	1.90109	1.91505	2.29783	-2.72962	-3.01978	-2.98996	-2.98498	+	6.37422	0.00010101	-4.79647	-15.6284
G5E9Y3	ARAP3	S	1275	REWTVKPENPLTSQKSLDQPFLSKSSTLGQE	1	3.13322	2.75286	2.89534	2.64621	-3.63095	-2.70404	-2.58943	-3.42122	+	6.15515	0.000102215	-5.94332	-15.6768
G5E9Y3	ARAP3	S	50	RPGLSPALGGPGVSRSPEPSPRPPPLPTSSS	1	-0.500702	0.193649	0.338316	0.491934	0.223089	1.11823	0.739849	0.500874	+	0.899359	0.0711999	0.51471	1.32038
F8VWH9	ARFGAP1	S	295	SDSWTCADTSTERRSSDSWEVWGSASTNRNS	1;2	-1.75076	-1.95866	-1.60181	-2.32351	-2.67136	-1.9265	-2.49575	-3.39483	+	1.09065	0.0366699	-0.713423	-1.61878
Q13188	STK3	T	384	SEDEEEEDGTMKRNATSPQVQRPSFMDYFDK	1	1.06713	-3.65047	0.960512	-1.41132	0.152191	-3.18501	0.301077	-2.63451		0.154469	0.48827	-0.583027	-0.377217
Q8N6H7	ARFGAP2	S	368	SGPPKYKDNPFSLGESFGSRWDTDAAWGMDR	1	4.15595	4.66	4.21396	4.17335	-3.59095	-3.49665	-3.46571	-1.8355	+	5.55878	6.65188e-05	-7.39802	-13.7444
Q8N6H7	ARFGAP2	S	400	EEKEPEVTISSIRPISERATNRREVESRSSG	1	0.822794	-0.941879	-0.25721	-0.46707	-2.63409	-2.68199	-2.93136	-2.73497	+	3.26755	0.000418867	-2.53476	-5.29417
Q8N6H7	ARFGAP2	S	432	ESSEARQKFAGAKAISSDMFFGREVDAEYEA	1	2.05207	1.40764	1.69817	1.33131	0.0916138	-0.16682	0.409981	0.0344219	+	3.55302	0.000434239	-1.53	-5.05594
Q8N6H7	ARFGAP2	S	240	LGAKKGLGAQKVSSQSFSEIERQAQVAEKLR	1	1.38777	-2.50778	1.13633	1.01337	-3.78766	-2.94077	-3.42312	-4.307	+	2.14553	0.00108776	-3.87206	-3.62206
Q8N6H7	ARFGAP2	S	237	KKGLGAKKGLGAQKVSSQSFSEIERQAQVAE	1	-1.55561	-2.54493	-1.10582	-1.87705	-3.46604	-2.86622	-4.29586	-3.0647	+	2.03372	0.00224107	-1.65235	-3.07181
Q8N6H7	ARFGAP2	S	146	TDLWIDNMSSAVPNHSPEKKDSDFFTEHTQP	1	-0.707094	-3.56537	-0.215906	-0.715616	-2.3128	-3.60808	-2.74997	-2.94194	+	1.02117	0.0266802	-1.6022	-1.76091
Q8N6H7	ARFGAP2	S	238	KGLGAKKGLGAQKVSSQSFSEIERQAQVAEK	1	-3.34404	0.992702	-2.43731	-3.01932	-3.1736	-3.47938	-3.83487	-2.60798		0.60605	0.0979459	-1.32196	-1.16723
Q8N6H7	ARFGAP2	S	340	QVIEQETPVSAKSSRSQLDLFDDVGTFASGP	1	-3.35205	-3.03489	-2.24065	-2.40722	-1.71151	-1.22423	-1.79717	-1.91409	+	1.9597	0.00395981	1.09695	2.72714
H0Y6A0	ARFGAP3	S	59	VEGLNVPTKATLEVSSIIKKKPNQAKKGLGA	1	-0.683058	-2.63455	-2.16364	-2.17666	-3.29989	-3.99362	-3.04206	-2.34363	+	1.21673	0.0178659	-1.25532	-1.94718
H0Y6A0	ARFGAP3	S	240	GNVKAISSDMYFGRQSQADYETRARLERLSA	1	-2.903	-3.64628	-1.65583	-2.81399	-2.86284	-2.62728	-3.44858	-4.5464		0.469855	0.175817	-0.616498	-0.888967
Q9Y6D6	ARFGEF1	S	1566	PPPPSPVSEKPLDTISQKSVDIHDSIQPRSV	1;2	1.78625	2.03063	2.21901	2.10351	-3.90617	-3.0925	-3.77645	-3.25264	+	6.61557	0	-5.54179	-17.4417
Q9Y6D6	ARFGEF1	S	1569	PSPVSEKPLDTISQKSVDIHDSIQPRSVDNR	1;2	1.78625	2.03063	2.21901	2.10351	-1.84186	-1.58347	-2.45402	-4.93897	+	3.06726	0.000417116	-4.73943	-5.43341
Q9Y6D6	ARFGEF1	S	1566	PPPPSPVSEKPLDTISQKSVDIHDSIQPRSV	1;2	-0.539806	-0.758923	-0.396912	0.0869541	-2.41081	-4.36406	-2.04697	-3.78469	+	2.49924	0.000759183	-2.74946	-4.04824
Q9GZR1-2	SENP6	S	343	SSDDDDDNDRTNRRESISPQPADSACSSPAP	1;2	0.0563049	0.837185	-2.90339	0.278532	-3.81849	-2.73799	-4.15321	-3.27764	+	1.85054	0.00217812	-3.06399	-3.07827
Q9Y6D6	ARFGEF1	S	52	CEVALEEIKAETEKQSPPHGEAKAGSSTLPP	1	1.05355	1.30966	-0.354721	-2.75586	-2.77976	-3.32808	-2.78485	-2.97289	+	1.59534	0.00433021	-2.77955	-2.67246
Q9Y6D6	ARFGEF1	S	396	SVAYTPSLPDDRLSVSSNDTQESGNSSGPSP	1;2	-2.05241	-1.14432	-2.52351	-3.71119	-3.46493	-3.42863	-3.62613	-3.48882	+	1.11528	0.0245262	-1.14427	-1.79923
Q9Y6D6	ARFGEF1	S	397	VAYTPSLPDDRLSVSSNDTQESGNSSGPSPG	1;2	-2.61842	-1.14432	-3.05645	-2.36551	-3.29916	-3.87893	-2.9006	-3.10194	+	1.13526	0.0254801	-0.998981	-1.78157
Q9Y6D6	ARFGEF1	T	1564	TAPPPPSPVSEKPLDTISQKSVDIHDSIQPR	2	-3.06602	-0.881052	-2.70952	-2.80028	-3.53279	-2.88372	-4.05429	-3.53352	+	1.06422	0.0282142	-1.13686	-1.73674
Q6JBY9	RCSD1	S	268	RATEEAKNGEKARRSSEEVDGQHPAQEEVPE	1;2	-0.135937	1.1093	0.141191	1.06555	-3.07838	-2.4514	-2.09092	-3.75934	+	3.36659	0.000350039	-3.39004	-5.78856
Q9Y6D6	ARFGEF1	S	397	VAYTPSLPDDRLSVSSNDTQESGNSSGPSPG	1;2	0.0791283	0.47175	0.675991	0.614654	1.45876	-2.70228	1.42771	1.2225		0.0365721	0.834204	-0.108709	-0.0963637
Q9Y6D6	ARFGEF1	S	1569	PSPVSEKPLDTISQKSVDIHDSIQPRSVDNR	1;2	2.5498	1.80797	2.15048	1.7141	3.10922	2.86835	2.93791	2.56557	+	1.98976	0.00548487	0.814676	2.53851
A0A7P0T9L9	ARFGEF2	S	227	IQSKPQSPVIQAAAVSPKFVRLKHSQAQSKP	1;2	2.23685	2.5752	2.40376	2.09505	-4.02962	-3.36011	-3.77088	-3.08279	+	6.57632	0	-5.88857	-17.5832
A0A7P0T9L9	ARFGEF2	S	218	QEARELEKPIQSKPQSPVIQAAAVSPKFVRL	2	2.23685	2.5752	2.40376	2.09505	-2.50969	-2.64066	-2.91911	-3.48716	+	6.20366	9.52381e-05	-5.21687	-15.3244
A0A7P0T9L9	ARFGEF2	S	1514	SEKHLDVDLDRQSLSSIDKNPSERGQSQLSN	2	0.32695	0.25594	0.214161	0.611767	-3.17948	-2.8823	-3.17424	-3.72437	+	5.75329	0.000127814	-3.5923	-12.0852
A0A0D9SGI5	MEF2C	S	226	GNGYGNPRNSPGLLVSPGNLNKNMQAKSPPP	1;2	0.504475	0.785934	0.578119	0.509054	-3.62003	-3.40519	-3.09326	-3.03056	+	6.60911	9.58466e-05	-3.88165	-15.3492
A0A7P0T9L9	ARFGEF2	S	1511	EDSSEKHLDVDLDRQSLSSIDKNPSERGQSQ	1;2	0.32695	0.25594	0.214161	0.611767	-3.72326	-4.18923	-3.22415	-2.97719	+	5.02092	0.000138119	-3.88066	-10.1077
O76021	RSL1D1	T	415	STPRGKKRKALPASETPKAAESETPGKSPEK	1	0.570517	-0.995009	1.01156	0.661316	-4.18996	-2.68713	-3.20577	-3.65116	+	3.3134	0.000349164	-3.7456	-5.77254
A0A7P0T9L9	ARFGEF2	S	227	IQSKPQSPVIQAAAVSPKFVRLKHSQAQSKP	1;2	3.05637	-2.19017	2.10821	2.07323	-4.3195	-3.75598	-2.98674	-3.26771	+	2.1511	0.000990258	-4.84439	-3.70097
A0A7P0T9L9	ARFGEF2	S	614	QEIGDGKGLDMARRCSVTSMESTVSSGTQTT	2	-2.99663	0.721932	0.844278	1.01296	-2.76347	-3.67843	-2.6342	-2.52203	+	1.50129	0.00548779	-2.79517	-2.53776
P27816	MAP4	S	580	TLANNVTPAKDVPPLSETEATPVPIKDMEIA	1;2	0.304047	-1.24187	-1.21638	-1.14739	-2.33534	-3.37958	-3.27267	-2.41522	+	2.30988	0.00116295	-2.0253	-3.57107
Q9NWB6-2	ARGLU1	S	60	ESKRNRRRESRSRSRSTNTAVSRRERDRERA	1;2	-0.269087	1.788	1.43405	2.3572	-2.67836	-2.31351	-3.03404	-2.91474	+	3.34634	0.000345835	-4.06271	-5.91336
P00519	ABL1	S	1106	ENNLRELQICPATAGSGPAATQDFSKLLSSV	1	0.25915	-0.423309	-0.141428	0.416548	-4.43237	-3.85248	-2.5455	-3.56132	+	3.77151	0.000272251	-3.62566	-6.73357
Q9NWB6-2	ARGLU1	S	60	ESKRNRRRESRSRSRSTNTAVSRRERDRERA	1;2	-2.62532	2.04976	-2.61733	-4.28427	-3.58106	-2.94677	-3.64133	-3.64732		0.533533	0.118792	-1.58483	-1.07489
Q9NWB6-2	ARGLU1	S	77	NTAVSRRERDRERASSPPDRIDIFGRTVSKR	1	2.12069	-3.21823	1.65182	0.945114	2.08675	-3.38557	1.71583	1.61601		0.0255496	0.87624	0.133406	0.0707565
H0YE29	ARHGAP1	S	49	DEMPDFPKSDDSKSSSPELVTHLKWDDPYYD	1	0.449429	0.23583	0.459919	0.17169	-3.4349	-2.6462	-3.82307	-3.38391	+	5.12421	0.000112412	-3.65124	-10.2422
H0YE29	ARHGAP1	S	177	RQVLKYDDFLKSTQKSPATAPKPMPPRPPLP	1	-2.33177	-2.72037	-2.44828	0.393482	0.228676	1.514	2.40745	1.97764	+	2.05523	0.00135636	3.30868	3.42107
Q96ST2	IWS1	S	159	SDSENEDVGKHPASDSEIEELQKSPASDSET	2	2.9454	3.14156	2.37899	3.20349	-3.03405	-3.74466	-3.3718	-2.35633	+	5.6198	0.000115583	-6.04407	-13.4428
Q6P4F7-3	ARHGAP11A	S	280	VNRYESVGWRLANQQSLKNRIESVKTGLLFS	1	-0.89772	0.355503	0.455471	0.182627	-3.39903	-3.51359	-2.32625	-3.38341	+	3.56974	0.000360271	-3.17954	-6.13665
P46821	MAP1B	S	1265	KVSPSKSPSLSPSPPSPLEKTPLGERSVNFS	1;2;3;4	1.53437	0.899113	1.5381	1.27054	-3.508	-2.53599	-3.2713	-2.85203	+	5.50097	0.000125178	-4.35236	-11.966
A0A0D9SGI5	MEF2C	S	226	GNGYGNPRNSPGLLVSPGNLNKNMQAKSPPP	1;2	1.19427	1.63879	0.729324	0.986502	-3.32021	-2.98849	-4.09225	-3.5794	+	5.31368	0.000112031	-4.63231	-11.5216
P12036-2	NEFH	S	511	GGEEETKSPPAEEAASPEKEAKSPVKEEAKS	1	-1.13785	-0.378782	-0.212196	-0.0805378	-3.29877	-3.53925	-2.47517	-4.05732	+	3.41468	0.000379468	-2.89028	-5.71543
Q6P4F7-3	ARHGAP11A	S	393	TPSNLNNKHNSNITSSPLSGDENNMTKETLV	2	-0.973259	-0.457085	0.247873	-3.018	-3.96515	-3.38096	-4.28398	-3.05648	+	1.87738	0.00226449	-2.62153	-3.06638
Q6P4F7-3	ARHGAP11A	S	598	TNLSKPRPMRIAKQQSLETCEKTVSESSQMT	1	-1.48273	0.187931	-2.94183	1.30444	-2.62798	-3.17555	-3.10728	-3.30734	+	1.30761	0.0101987	-2.32149	-2.22272
Q6P4F7-3	ARHGAP11A	S	486	HHTGKGEKCFSERDFSPLQTQTFNRETTIKC	1	0.0737839	-3.05655	-0.277842	-0.407465	-2.9634	-2.35398	-2.0685	-3.39319	+	1.20201	0.0153494	-1.77775	-2.02078
Q6P4F7-3	ARHGAP11A	S	370	LEVENSLEPDIMVEKSPATSCELTPSNLNNK	2	-1.73245	-2.38889	-1.92402	-2.86464	-2.24992	-2.20398	-3.03585	-2.85239		0.496648	0.197545	-0.358036	-0.833968
Q6P4F7-3	ARHGAP11A	T	378	PDIMVEKSPATSCELTPSNLNNKHNSNITSS	2	-1.73245	-2.38889	-1.92402	-3.6828	-2.24992	-2.20398	-3.11546	-2.95167		0.152111	0.53058	-0.198221	-0.331342
Q9H0B6	KLC2	S	589	NPRMKRASSLNFLNKSVEEPTQPGGTGLSDS	1	0.354021	0.216551	0.897392	0.698172	-1.94169	-3.76888	-3.11498	-2.9817	+	3.84998	0.000266542	-3.49335	-6.8631
Q9H6F5	CCDC86	S	80	TSPGSPRLQQGAGLESPQGQPEPGAASPQRQ	1;2	4.13061	5.24778	4.49876	5.17028	-2.98205	-3.1024	-3.23054	-3.16911	+	6.92726	0	-7.88288	-21.0458
Q1RLN5	ARHGAP12	S	240	EQIRATTPPNQGRPDSPVYANLQELKISQSA	1;2	1.01012	1.58779	1.47921	1.26176	-2.58085	-2.54735	-3.34868	-3.34589	+	5.50329	0.000123077	-4.29041	-11.9265
Q1RLN5	ARHGAP12	S	213	SCDSAGEGSERIHQDSESGDELSSSSTEQIR	2	-0.00288963	0.845892	0.838808	0.331806	-2.59579	-3.22829	-3.68856	-3.17079	+	4.70067	0.000177224	-3.67426	-9.06829
Q1RLN5	ARHGAP12	S	215	DSAGEGSERIHQDSESGDELSSSSTEQIRAT	1;2	-0.00288963	0.845892	0.838808	0.331806	-3.25547	-2.05495	-2.9942	-2.53786	+	4.12938	0.000248769	-3.21403	-7.37613
Q9H6F5	CCDC86	S	91	AGLESPQGQPEPGAASPQRQQDLHLESPQRQ	1;2	4.13061	5.24778	4.49876	5.17028	-3.27024	-4.19282	-3.11918	-3.73859	+	6.35308	0	-8.34207	-18.0245
Q1RLN5	ARHGAP12	S	201	LDVEKTSFSQEQSCDSAGEGSERIHQDSESG	1	-1.8734	-0.203548	-0.737354	-0.939548	-2.99567	-3.5113	-3.8694	-3.54684	+	3.19318	0.000442304	-2.54234	-5.16474
Q1RLN5	ARHGAP12	T	230	SGDELSSSSTEQIRATTPPNQGRPDSPVYAN	2	3.88518	-2.70845	3.76285	3.78882	-3.4178	-3.16955	-2.47526	-3.03205	+	1.71364	0.00258477	-5.20576	-2.98743
Q1RLN5	ARHGAP12	S	165	LDLTHNNGKFNNDSHSPKVSSQNRTRSFGHF	1	0.0493259	2.03523	1.7617	-3.34832	-1.53648	-3.14562	-4.63374	-3.51216	+	1.26727	0.00996231	-3.33149	-2.22983
Q1RLN5	ARHGAP12	T	231	GDELSSSSTEQIRATTPPNQGRPDSPVYANL	2	1.01012	1.58779	-3.17866	1.26176	-2.80595	-2.84021	-1.60364	-2.33664	+	1.16312	0.0148381	-2.56686	-2.03888
H0YAZ3	SORBS3	S	56	TSPRLTAAARSARHPSSPSALRSPADPIDLG	2	-0.137398	0.00869751	0.195877	0.427996	-2.70572	-3.14517	-2.97752	-1.85074	+	3.96102	0.000261468	-2.79358	-6.772
Q53QZ3	ARHGAP15	S	64	VGKVTEPISRHRRNHSQHILKDVIPPLEQLM	1	0.0514049	-0.495674	-0.770685	-1.49582	-3.24511	-2.75586	-3.46908	-2.92333	+	3.28297	0.000429798	-2.42065	-5.26971
Q7Z319	DKFZp686E14208;MKNK1	S	90	DLKPENILCESPEKVSPVKICDFDLGSGMKL	1;2	-0.968319	0.203712	0.118217	-0.550466	2.54874	2.55475	2.23322	2.73903	+	4.09395	0.000246529	2.81815	7.06933
Q68EM7-6	ARHGAP17	S	575	SSAGILEQGPSPGDGSPPKPKDPVSAAVPAP	1	2.74719	1.90064	2.53429	2.43422	-2.6956	-3.88797	-2.86298	-3.34038	+	5.6295	0.000109589	-5.60082	-13.2485
Q68EM7-6	ARHGAP17	S	595	KDPVSAAVPAPGRNNSQIASGQNQPQAAAGS	2	-2.79598	-3.33516	-2.64177	-1.34874	-3.07327	-3.92827	-3.99603	-2.89073	+	0.944339	0.04321	-0.941658	-1.54674
Q68EM7-6	ARHGAP17	S	676	QHPPSLSPKPPTRSPSPPTQHTGQPPGQPSA	1	-3.35605	-3.2609	0.179134	0.665453	-2.3411	-3.71698	-2.98686	-3.79876	+	0.768933	0.055618	-1.76783	-1.43182
O15357	INPPL1	Y	1135	SCSVLQMAKTLSEVDYAPAGPARSALLPGPL	1	0.0257511	-0.834574	-0.082756	0.00185776	-4.74092	-3.09399	-3.50686	-4.10128	+	3.9224	0.000247554	-3.63833	-7.08528
H0YEH4	WDR78	T	33	PPELKTVEKPNPNIKTTQVFDINGTDVTPRP	4	2.87394	1.71901	0.11735	0.489286	-2.52679	-3.20382	-3.27412	-3.18204	+	3.265	0.000350444	-4.34659	-5.79358
P17275	JUNB	T	255	KEEPQTVPEARSRDATPPVSPINMEDQERIK	2;3	0.262133	0.531904	-2.23307	0.187126	1.78961	1.67069	1.5696	-0.522795	+	0.852175	0.046049	1.43975	1.51837
Q14CB8-4	ARHGAP19	S	40	REPSTSQVQKRARSRSFSGLIKRKVLGNQMM	1	-0.35609	-1.43119	-2.68774	-0.536037	-0.232483	-2.38676	-0.150532	-0.219566		0.273604	0.329871	0.505428	0.585287
Q8NFC6	BOD1L1	S	2973	SDDAESSEPERKRQKSVSDPVEDKKEQESDE	1	0.143063	-0.149738	0.166109	0.635214	-4.1033	-3.61802	-3.396	-2.20712	+	3.73027	0.000316329	-3.52977	-6.6077
A0A7P0TAS2	ARHGAP21	S	623	TTCGMSLPRGISQDRSPLVKVRSNSLKAPST	2	0.988937	1.92343	1.35245	1.75929	-3.11062	-3.22312	-3.00011	-3.56366	+	5.926	6.77201e-05	-4.73041	-13.7975
A0A7P0TAS2	ARHGAP21	S	619	RNFQTTCGMSLPRGISQDRSPLVKVRSNSLK	2	0.988937	1.92343	1.35245	1.75929	-2.86917	-3.19248	-3.55279	-3.19101	+	5.81618	0.000113475	-4.70739	-13.3649
A0A7P0TAS2	ARHGAP21	S	484	RLEDSVLMKYCPRSASQGALTSPSVSFSNHR	1;2	-0.890907	-0.69779	0.0389366	-0.0846729	-3.40256	-3.18164	-3.25228	-2.67537	+	4.19246	0.000240481	-2.71936	-7.21516
A0A7P0TAS2	ARHGAP21	S	1868	DLSISDWLARERLRTSTSDLSRGEIGDPQTE	1	0.860836	-0.106754	0.55896	-0.356876	-3.52465	-3.94011	-2.73198	-2.61	+	3.7111	0.000334215	-3.44072	-6.53372
A0A7P0TAS2	ARHGAP21	S	869	TSAPLIRRQLSHDHESVGPPSLDAQPNSKTE	1	-0.48023	-1.42264	-0.887119	-1.01843	-3.9325	-3.51813	-3.15113	-3.03252	+	3.90741	0.000342956	-2.45647	-6.44905
Q9H6F5	CCDC86	S	102	PGAASPQRQQDLHLESPQRQPEYSPESPRCQ	1;2;3	4.2926	5.55737	4.48963	5.1091	-3.45066	-3.51536	-3.59642	-2.86339	+	6.52477	0	-8.21863	-18.9173
A0A7P0TAS2	ARHGAP21	S	484	RLEDSVLMKYCPRSASQGALTSPSVSFSNHR	1;2	-2.16302	-0.77537	-0.905588	-2.33434	-2.8225	-3.41865	-3.75481	-3.50632	+	2.16331	0.00156798	-1.83099	-3.30425
H0YH87	ATXN2	S	703	SSSNCTSGSSKPNSPSISPSILSNTEHKRGP	2	-0.0318775	-0.0958042	-0.0766907	0.144234	-3.95564	-4.30912	-2.09936	-3.61698	+	3.41057	0.000345358	-3.48024	-5.90514
A0A7P0TAS2	ARHGAP21	S	864	PPCLTTSAPLIRRQLSHDHESVGPPSLDAQP	1	-1.06241	-1.67363	-1.32232	-2.82258	-3.48382	-3.11752	-2.85506	-2.54779	+	1.58434	0.00736619	-1.28081	-2.38931
A0A7P0TAS2	ARHGAP21	S	490	LMKYCPRSASQGALTSPSVSFSNHRTRSWDY	2	-2.16302	-0.77537	-0.905588	-2.76077	-3.72102	-3.92738	-1.7556	-3.32998	+	1.16603	0.0181148	-1.53231	-1.93881
A0A7P0TAS2	ARHGAP21	S	888	PSLDAQPNSKTERSKSYDEGLDDYREDAKLS	1	-0.777378	-1.45141	-0.888788	-0.977491	-0.457506	-0.785292	-0.827057	-1.02564		0.628741	0.185736	0.249894	0.863549
H0Y993	DEK	S	19	SAPAAEGEGTPTQPASEKEPEMPGPREESEE	1	0.760698	0.0489693	0.452118	0.650013	-3.80821	-3.16519	-2.97631	-3.48385	+	5.41124	0.000104389	-3.83634	-11.2579
C9J0I9	ZC3HC1	T	344	TTRTRPVTRSMGTGDTPGLEVPSSPLRKAKR	2	-0.285973	1.01269	-0.143192	-0.193695	-3.14054	-2.18298	-3.65843	-3.36235	+	3.43782	0.000343059	-3.18353	-5.86813
Q9BUT9	FAM195A	S	82	VFNRVNGRRAPSTSPSFEGTQETYTVAHEEN	1;2	0.624334	1.08771	1.12988	0.609728	0.131762	-0.28434	-2.47987	-3.5958	+	1.44218	0.00691366	-2.41998	-2.41966
A0A0D9SGI5	MEF2C	S	451	DHRNEFHSPIGLTRPSPDERESPSVKRMRLS	2;3	-0.982012	-0.364224	-0.929754	-0.355211	-3.36398	-2.68078	-3.11836	-3.03301	+	4.41077	0.00024987	-2.39123	-7.40349
C9JB56	ARHGAP25	S	181	PSSEAKAGEGHRRTMSQDLRQLSDSQRTSTY	1	-1.41909	-2.17199	-1.80316	-1.27624	-1.26854	-0.895836	-1.71522	-1.83884		0.345591	0.318997	0.238011	0.601849
Q01167-2	FOXK2	S	394	VLSAHSSGAQTPESLSREGSPAPLEPEPGAA	2;3	0.728731	0.939899	1.67447	0.666802	-3.07477	-4.00767	-1.7852	-3.46324	+	3.6178	0.000333553	-4.0852	-6.52016
A0A0A0MRJ9	ARHGAP30	S	785	GSRASRSSWRNGGSLSFDAAVALARDRQRTE	1	-3.75905	-2.97104	-3.01325	-2.86967	-0.326261	-0.670006	-0.125973	-0.285318	+	4.6855	0.000210325	2.80136	8.38522
Q9NRY4	ARHGAP35	S	1179	RLGRFASYRTSFSVGSDDELGPIRKKEEDQA	1;2	2.15299	2.1647	2.21204	2.31923	-0.119152	-0.287359	-0.289503	-0.00331688	+	7.04831	0.000111111	-2.38707	-13.31
A0A0D9SGI5	MEF2C	S	220	GAGTSAGNGYGNPRNSPGLLVSPGNLNKNMQ	1;2	1.19427	1.63879	0.729324	0.986502	-3.04692	-2.58884	-2.97822	-2.87704	+	5.78853	9.45148e-05	-4.00997	-12.6426
E9PLN0	MYB	S	532	ENGPPLLKKIKQEVESPTDKSGNFFCSHHWE	1	1.75835	1.99256	2.23722	2.00098	-3.52411	-3.51172	-3.26549	-3.31881	+	8.13755	0	-5.40231	-24.7782
Q9NRY4	ARHGAP35	S	975	ACSTTEEVFNSPRAGSPLCNSNLQDSEEDIE	1;2	-2.08795	0.223627	0.289766	0.0787468	-3.26172	-3.85666	-2.67313	-3.13544	+	2.42786	0.000822325	-2.85778	-3.95431
Q9NRY4	ARHGAP35	S	770	LKGLLDSKRNLNLVSSTASIKDLADVDLRIV	1;2	-1.53422	-1.70698	-0.305952	-1.75241	-3.20824	-2.75604	-2.80612	-2.48761	+	2.14049	0.0019531	-1.48961	-3.14436
Q9NRY4	ARHGAP35	S	970	DNAAEACSTTEEVFNSPRAGSPLCNSNLQDS	1;2	0.0144997	-1.1619	-0.45059	-2.59967	-2.91985	-3.72349	-2.85356	-2.83848	+	1.80584	0.00314977	-2.03443	-2.86801
Q9NRY4	ARHGAP35	S	985	SPRAGSPLCNSNLQDSEEDIEPSYSLFREDT	1;2	-2.88068	-2.23905	0.0198135	0.963896	-3.49989	-3.56941	-3.20128	-2.88231	+	1.29566	0.0107291	-2.25422	-2.1999
Q9NRY4	ARHGAP35	S	770	LKGLLDSKRNLNLVSSTASIKDLADVDLRIV	1;2	-3.26795	-1.81673	-0.193508	-1.47293	-2.77748	-3.38468	-3.14812	-3.8603	+	1.26756	0.0136749	-1.60487	-2.08043
Q9NRY4	ARHGAP35	S	1179	RLGRFASYRTSFSVGSDDELGPIRKKEEDQA	1;2	-3.26689	-0.0140209	-0.919016	-0.709673	-2.70561	-2.67414	-4.39549	-2.4562	+	1.14561	0.0176747	-1.83046	-1.95242
Q9NRY4	ARHGAP35	S	773	LLDSKRNLNLVSSTASIKDLADVDLRIVMCL	2	-3.38133	-1.81673	-0.193508	-1.47293	-3.33421	-2.3831	-2.86334	-3.62878	+	0.962548	0.0343208	-1.33623	-1.64887
P00519	ABL1;ABL2	Y	393	KVADFGLSRLMTGDTYTAHAGAKFPIKWTAP	1	0.567768	-1.32675	-0.151686	0.0922832	-3.06293	-2.28447	-3.00598	-3.81574	+	2.84555	0.00056888	-2.83769	-4.65209
P00519	ABL1;ABL2	Y	264	GGGQYGEVYEGVWKKYSLTVAVKTLKEDTME;GGGQYGEVYVGVWKKYSLTVAVKTLKEDTME	1	0.4426	-1.28028	-0.381178	-0.857409	-2.62976	-2.73709	-3.7219	-3.43139	+	2.91501	0.000560244	-2.61097	-4.70504
Q2TB10	ZNF800	S	334	TPDIATKPGQPLFLDSISPKKSFKTRKQKSS	1;2	0.596874	2.12304	2.53563	2.37182	-3.22013	-3.3139	-2.31145	-4.20197	+	3.91508	0.000226935	-5.16871	-7.49957
E9PCM6	ARHGAP4	S	752	LGRNKGFSRGPGAPASPSASHPQGLDTTPKP	1;2	2.12752	0.938175	1.67345	1.44943	-2.69582	-2.63344	-1.9565	-2.20084	+	4.87358	0.000151414	-3.91879	-9.70218
E9PCM6	ARHGAP4	S	682	AMGPSGHRRRCLVPASPEQHVEVDKAVAQNM	1	1.21095	-0.12859	0.495489	0.229336	-2.92587	-3.62386	-3.30286	-3.51177	+	4.64233	0.000197122	-3.79289	-8.97877
Q9BZL6	PRKD2	T	199	IPNNCSGARKRRLSSTSLASGHSVRLGTSES	2;3;4	-0.0932217	1.3094	0.52548	-0.334782	0.955772	-3.13109	-2.68624	0.211544	+	0.671265	0.0782546	-1.51422	-1.27526
P36507	MAP2K2	S	295	GRPVVDGEEGEPHSISPRPRPPGRPVSGHGM	1;2	-0.188965	0.46628	0.31015	-3.27733	-4.02416	-3.28199	-3.27184	-2.6695	+	1.54189	0.00506693	-2.63941	-2.58227
E9PCM6	ARHGAP4	S	230	VVASDDGDVLDSFQTSPSTESLKSTSSDPGS	1	-3.14808	-3.01892	0.586637	1.53168	-1.09783	-1.69322	-3.06389	-2.37137		0.349664	0.233047	-1.04441	-0.754673
Q13017-2	ARHGAP5	S	1218	PVETWKGGIDNPAITSDQELDDKKMKKKTHK	1	2.15258	1.3182	1.8525	1.87635	-3.78385	-3.79471	-3.85207	-3.21144	+	6.4321	0	-5.46043	-16.5304
Q13017-2	ARHGAP5	S	1173	KTLFSKAKSYYRRTHSDASDDEAFTTSKTKR	2	-0.0846939	0.781731	0.554556	0.14398	1.73243	1.70264	0.817101	1.41346	+	1.99456	0.00378374	1.06752	2.74593
Q13017-2	ARHGAP5	S	1176	FSKAKSYYRRTHSDASDDEAFTTSKTKRKGR	2	-0.0846939	0.781731	0.554556	0.14398	1.73243	1.70264	0.817101	1.41346	+	1.99456	0.00378334	1.06752	2.74593
Q3B726	TWISTNB	S	316	GYQSDHKKKKKKRKHSEEAEFTPPLKCSPKR	1;2	-0.700153	-0.231865	-0.464838	-0.919626	-3.5978	-2.68303	-3.78435	-3.70709	+	4.15486	0.000241388	-2.86395	-7.23055
Q13017-2	ARHGAP5	S	1202	KRKGRHRGSEEDPLLSPVETWKGGIDNPAIT	2	-1.35186	-2.83903	-3.48484	-2.71137	-0.521713	-0.354692	0.172262	-0.488825	+	2.5347	0.00079435	2.29853	3.98918
Q96P11-2	NSUN5;NSUN5P2	T	325	GSGMPSRQLEEPGAGTPSPVRLHALAGFQQR	1;2	0.0957756	0.578121	0.0343399	0.398922	-3.27491	-2.76717	-3.28836	-3.68355	+	5.34511	9.40673e-05	-3.53029	-10.7836
Q13017-2	ARHGAP5	S	1195	AFTTSKTKRKGRHRGSEEDPLLSPVETWKGG	2	-3.48316	-3.19282	-2.96667	-2.43209	-0.521713	-0.354692	0.172262	-0.488825	+	4.21564	0.0002431	2.72044	7.26574
O43182	ARHGAP6	S	754	HSTLKSGSKDPGMTGSSGDIFESSSLRAGPC	1	0.968544	0.360401	0.803276	0.828491	-3.48829	-3.15985	-2.77578	-2.96411	+	5.87092	9.73067e-05	-3.83719	-12.7372
P85037	FOXK1	S	239	PLKIHIPEPDLRSMVSPVPSPTGTISVPNSC	3	-1.48134	0.880098	0.679962	1.07798	-2.0897	-2.92587	-3.31296	-3.13895	+	2.53279	0.000696695	-3.15605	-4.18336
O43182	ARHGAP6	S	772	DIFESSSLRAGPCSLSQGNLSPNWPRWQGSP	1	0.79179	0.997656	0.810705	0.455444	-2.97731	-3.36841	-1.93122	-2.67159	+	4.42676	0.000203515	-3.50103	-8.24955
O43182	ARHGAP6	S	820	PATEGRAHPAVSRACSTPHVQVAGKAERPTA	1	1.51155	0.770075	-0.109226	0.442846	-2.75389	-3.37691	-3.73788	-3.74981	+	4.20388	0.000207912	-4.05843	-7.93687
O43182	ARHGAP6	S	777	SSLRAGPCSLSQGNLSPNWPRWQGSPAELDS	1	-0.421911	-0.329372	-0.738791	-1.11773	-3.36521	-4.53782	-1.80396	-4.09699	+	2.37405	0.00085022	-2.79905	-3.85631
O43182	ARHGAP6	S	939	KKLSSANSLPAGEQDSPRLGDAGWLDWQRER	1;2	-1.35369	-3.03467	-1.06382	-1.0373	-3.9528	-2.4827	-2.97553	-3.01794	+	1.40305	0.0100209	-1.48487	-2.22779
O75151	PHF2	S	539	KDGGKKKGKKSRESASPTIPNLDLLEAHTKE	1	0.630444	-3.27377	0.0891781	-0.404938	-2.47176	1.70134	-3.37168	-2.81058		0.286285	0.293821	-0.9984	-0.643476
O43182	ARHGAP6	S	931	EREQQVTQKKLSSANSLPAGEQDSPRLGDAG	2	-0.658329	-3.14007	-2.21306	-1.72025	-2.6722	-3.27726	-2.13819	-3.74892	+	0.819067	0.0577677	-1.02622	-1.41557
O43182	ARHGAP6	S	264	KDGQKRKKSLRKKLDSLGKEKNKDKEFIPQA	1	-1.40398	-3.83098	-2.30887	-3.17551	-1.4578	-1.55791	-1.45024	-3.51959		0.412568	0.203229	0.683449	0.821053
O43182	ARHGAP6	S	384	DLDDNQSRLLEALQLSLPAEAQSKKEKARDK		-2.35507	-2.44924	-2.44511	-2.66952	-2.20746	-2.34814	-2.0976	-2.15789	+	1.75005	0.0488935	0.276963	1.49231
O43182	ARHGAP6	S	714	VPGQFMLVGHLSSSKSRESSPGPRLGKDLSE	2	-2.29692	1.4796	0.582865	1.34835	0.242176	3.22948	2.95217	3.50784	+	0.973718	0.0274328	2.20444	1.74884
O43182	ARHGAP6	S	667	RHSSTDSNKASSGDISPYDNNSPVLSERSLL	1;2	0.57172	1.49115	1.3927	-2.99628	2.34337	2.47664	2.46257	2.3542	+	1.13559	0.0165836	2.29437	1.9815
O43182	ARHGAP6	S	366	EPAPRARRRGAMSVDSITDLDDNQSRLLEAL	1;2	-1.56101	-0.873672	-3.40413	-1.60556	-0.144365	-0.460451	-0.131653	-0.590307	+	1.48662	0.00792432	1.5294	2.34207
O43182	ARHGAP6	S	673	SNKASSGDISPYDNNSPVLSERSLLAMQEDA	1;2	-0.0328617	0.46994	0.697945	-2.34711	1.39904	1.89168	1.68167	1.72119	+	1.50674	0.00651094	1.97642	2.45308
O43182	ARHGAP6	S	363	NTPEPAPRARRRGAMSVDSITDLDDNQSRLL	1;2	-0.884716	-2.37701	-3.68798	-3.22789	-0.758572	-1.28805	-0.126425	-0.355349	+	1.54497	0.00595874	1.9123	2.49375
F8WBF9	NDRG3	S	236	IPSASMTRLARSRTHSTSSSLGSGESPFSRS	1;2;3	-1.03615	-0.175684	-0.85539	-0.829218	1.85292	2.11721	1.0256	1.78003	+	3.70407	0.000353226	2.41805	6.03478
O43182	ARHGAP6	T	349	LSSTSETPNESTSPNTPEPAPRARRRGAMSV	1	-3.46739	-2.39452	-2.6529	-1.17641	-0.426878	-0.523561	-0.643974	-0.267599	+	2.18242	0.00145418	1.9573	3.36989
O43182	ARHGAP6	S	366	EPAPRARRRGAMSVDSITDLDDNQSRLLEAL	1;2	-2.02899	-3.03358	-2.91472	-2.15759	1.71192	1.28811	0.893955	0.890472	+	4.5973	0.000191541	3.72984	8.82155
O43182	ARHGAP6	S	363	NTPEPAPRARRRGAMSVDSITDLDDNQSRLL	1;2	-3.02805	-4.51095	-3.1757	-3.55261	1.71192	1.28811	0.893955	0.890472	+	4.75821	0.000154434	4.76294	9.78701
O43182	ARHGAP6	S	159	AGPASSRSASSILCSSGGGPNGIFASPRRWL	1	-2.94946	-3.17541	-2.85204	-3.37765	-0.163488	-0.267105	-0.45232	-0.581814	+	5.73869	9.65442e-05	2.72246	10.875
O43182	ARHGAP6	S	673	SNKASSGDISPYDNNSPVLSERSLLAMQEDA	1;2	-0.896355	-0.947033	-0.726322	-0.978956	1.59298	1.48881	1.53714	1.26724	+	6.66678	8.76369e-05	2.35871	12.3587
R4GN15	ARHGAP9	S	456	NPLELRLSGSGPAELSAGEDEEEESELVSKP	1	1.07861	0.432453	0.386005	0.713957	-2.39531	-3.28393	-3.06689	-4.00528	+	4.34328	0.000219579	-3.84061	-8.20669
J3KS60	ARHGDIA	S	24	EQLAQIAAENEEDEHSVNYKPPAQKSIQEIQ	1	2.58223	2.14875	2.61086	2.72483	3.13511	2.8575	2.93776	2.78935	+	1.51366	0.0324458	0.413264	1.67365
Q3KQU3-4	MAP7D1	S	86	PSGQVGPRPAPPQEESPSSEAKSRGPTPPAM	1;2	-2.44391	1.26862	0.831016	1.13043	-2.62989	-3.40361	-4.27194	-2.76755	+	1.94738	0.00167345	-3.46479	-3.26589
M0QZR4	ARHGEF1	S	919	GPPRDGDGVPGGGPLSPARTQEIQENLLSLE	1	1.32757	0.762548	1.21968	0.973185	-2.77702	-2.92012	-3.55336	-3.03855	+	5.94338	0.000111221	-4.14301	-13.3106
M0QZR4	ARHGEF1	T	430	DPSSATAVLGPARRATPEPGDEGEPGRSGLE	1	0.842222	-0.706913	0.0826492	-0.13101	-3.13572	-2.21623	-3.25663	-4.36566	+	3.01458	0.000435268	-3.2653	-5.06657
O76021	RSL1D1	S	400	KHATGKKSPAKSPNPSTPRGKKRKALPASET	3	-3.50478	-0.311712	-0.102167	0.205828	-4.17751	-3.25064	-2.35564	-2.37691	+	1.144	0.0167245	-2.11197	-1.97836
M0QZR4	ARHGEF1	S	384	GAETERLSGRLGRSESLRVSDRRRPSRGSLG	2	-3.59101	-1.50716	-1.77988	-1.74071	-0.731443	-0.874212	-0.994667	-1.10408	+	1.33917	0.0135548	1.22859	2.08538
M0QZR4	ARHGEF1	S	388	ERLSGRLGRSESLRVSDRRRPSRGSLGAKGR	1;2	-3.47316	-1.50716	-1.77988	-1.74071	-0.731443	-0.874212	-0.994667	-1.10408	+	1.39363	0.0120497	1.19913	2.13998
M0QZR4	ARHGEF1	S	410	RGSLGAKGRGGGRSRSDVDMDPSSATAVLGP	1	-0.925652	-0.983297	-1.36287	-1.22655	1.29708	0.863859	0.73468	0.693398	+	4.63814	0.000250849	2.02185	7.42884
M0QZR4	ARHGEF1	S	388	ERLSGRLGRSESLRVSDRRRPSRGSLGAKGR	1;2	-3.99516	-3.52335	-2.74919	-3.20867	1.04554	0.403437	0.205662	1.22858	+	4.55502	0.000193845	4.08989	8.89118
O15013-7	ARHGEF10	S	316	TRAAVKRGRSFIRTKSLIAQDHRSSLEEEQN	1	-0.664417	-1.28578	-0.703507	-1.3227	-2.62474	-3.43639	-4.91512	-3.41962	+	2.65488	0.000669643	-2.60487	-4.26745
P17275	JUNB	S	259	QTVPEARSRDATPPVSPINMEDQERIKVERK	2;3	0.262133	0.531904	0.297762	0.187126	1.78961	1.67069	1.5696	2.43974	+	3.49912	0.000450846	1.54768	4.99827
O15085	ARHGEF11	S	1413	PQLQGGNDDPRRPSRSPPSLALRDVGMIFHT	1	0.545586	-0.480009	0.0563126	0.21843	-2.40452	-3.21883	-3.50764	-2.80607	+	4.11623	0.000243161	-3.06934	-7.26756
Q6PL24	TMED8	S	39	GVGDCQGVEGSQAAASENEDLENKDTSLLAS	1	-0.641647	-1.31671	-0.292129	-0.803026	-3.4628	-4.71253	-3.02351	-3.02271	+	3.07881	0.000434166	-2.79201	-5.05193
O15085	ARHGEF11	S	556	GKPKSSSQSTFHIPLSPVEVKPGNVRNIIQH	2	-1.62614	-0.0572891	0.236956	-0.636738	-2.84433	-3.80581	-3.57771	-3.64767	+	3.1524	0.000437174	-2.94808	-5.23702
O15085	ARHGEF11	S	255	RNSVLSDPGLDSPRTSPVIMARVAQHHRRQG	2	1.32053	-1.87511	1.13422	1.19029	-1.88383	-3.41215	-3.8756	-2.73733	+	2.07658	0.00129515	-3.41971	-3.46674
O15085	ARHGEF11	T	668	SSSTSSLSTRSLENPTPPFTPKMGRRSIESP	1;2;3	-1.17265	-0.827652	-1.72503	-0.393353	-2.45653	-3.61489	-1.2143	-3.50589	+	1.4285	0.00861697	-1.66823	-2.29779
O15085	ARHGEF11	T	672	SSLSTRSLENPTPPFTPKMGRRSIESPSLGF	2;3	-1.85063	-0.827652	-2.91406	-0.393353	-3.19493	-3.1199	-3.9006	-2.45948	+	1.40999	0.00906124	-1.67231	-2.2748
O15085	ARHGEF11	S	1155	QGKHQVLLEDPEQEGSAEEEELGVLPCPSTS	1	-3.45439	0.192808	1.16697	1.05782	-1.70162	-2.67066	-3.17182	-3.60286	+	1.14003	0.0158633	-2.52754	-2.0037
O15085	ARHGEF11	S	663	LHQSASSSTSSLSTRSLENPTPPFTPKMGRR	2;3	-1.17265	-1.23162	-1.72503	-1.67849	-2.95285	-3.53983	-1.2143	-3.16158	+	1.25122	0.0162992	-1.26519	-1.99091
Q9Y4C1	KDM3A	S	463	DVSNAPEVKAGVNSDSPNNCSGKKVEPSALA	1	-3.74849	0.0775986	0.187008	0.529682	-2.94937	-2.36544	-3.07468	-2.55264	+	1.00706	0.0255309	-1.99698	-1.7806
O15085	ARHGEF11	S	1295	MGLCSLEHLPPRTRNSGIWESPELDRNLAED	1	-2.63097	-2.21422	-2.18786	-2.35813	-4.10695	-3.62858	-2.51574	-2.51021	+	1.0504	0.0355001	-0.84258	-1.63388
Q9P107	GMIP	S	234	QYVQRSEDLRARSQGSPEDSAPQASPGPSKQ	1	-1.33947	-0.308548	-0.473011	0.0799351	-2.78628	-3.90406	-3.12078	-4.29571	+	3.2269	0.000415473	-3.01643	-5.39911
H3BSS6	ZNF106	S	1325	LSSINKEGEEPTKGNSGSEACTSSFLRLSFA	1	0.556969	-0.0165577	0.822741	0.85577	-3.09633	-3.14175	-3.724	-3.84416	+	5.13909	8.87992e-05	-4.00629	-10.5488
Q9NZN5-2	ARHGEF12	S	1370	LDDSGEHFFDAREAHSDENPSEGDGAVNKEE	1	-1.65505	-2.23258	-1.54136	-1.15172	-2.81026	-3.1981	-3.61392	-3.6833	+	2.84878	0.000697103	-1.68122	-4.18518
Q9NZN5-2	ARHGEF12	S	41	RESPTDKKQKVERIASHDFDPTGLVQRCVII	1	0.173775	-0.766872	-0.126579	-0.386227	-4.25775	-2.21909	-1.69696	-2.56743	+	2.19281	0.0012573	-2.40884	-3.49781
Q9NZN5-2	ARHGEF12	S	618	QKARHPKHLSTPSSVSPEPQDSAKLRQSGLA	1	-3.0865	-3.62273	-0.3216	-0.299797	-2.92915	-2.90116	-3.71039	-2.08222		0.523074	0.13171	-1.07307	-1.02603
Q5VV41	ARHGEF16	S	208	AKNKKTLGRKRGHKGSFKDDPQLYQEIQERG	1	-0.569693	-1.44149	-0.759535	-1.57283	-3.42034	-3.12134	-2.76807	-2.13417	+	2.51439	0.000897419	-1.77509	-3.76662
A0A3B3IUD7	PDCD11	S	1498	VSKKPKKAGLSEEDDSLVDVYYREGKEEAEE	1	0.0963345	-0.523251	-0.0645466	0.0609856	-3.71447	-2.81357	-2.39741	-2.32361	+	3.60865	0.000351313	-2.70465	-6.01114
M0QZS0	ARHGEF18	S	742	LMGKDESTSRNRRSLSPILPGRHSPAPPPDP	1;2	-3.55367	0.924662	0.321941	1.06746	-2.95104	-4.45585	-3.46194	-3.62002	+	1.57074	0.00429213	-3.31231	-2.67766
M0QZS0	ARHGEF18	S	750	SRNRRSLSPILPGRHSPAPPPDPGFPAPSPP	2	-3.31007	0.924662	0.321941	1.06746	-3.54245	-2.12463	-4.02145	-2.93992	+	1.40085	0.00717942	-2.90811	-2.40115
M0QZS0	ARHGEF18	S	742	LMGKDESTSRNRRSLSPILPGRHSPAPPPDP	1;2	-0.0323448	-1.40502	-0.613808	-0.948582	-3.43258	-1.19217	-2.89456	-1.30057	+	1.21029	0.0165822	-1.45503	-1.98147
M0QZS0	ARHGEF18	S	715	KGGKSRGSQRWESSASFDLKQQLLLNKLMGK	1	-2.81631	-3.1723	-2.00334	-2.63876	-3.0384	-3.41297	-3.56318	-2.62915		0.772795	0.0928387	-0.50325	-1.19347
Q92974-2	ARHGEF2	S	174	FNDESPLGLRRILSQSTDSLNMRNRTLSVES	1;2	4.66806	3.69943	4.66759	4.51789	-3.11833	-2.78567	-2.33368	-2.47133	+	6.49606	0	-7.06549	-18.0824
F5H7V1	NRD1	S	61	PILAMPGRNKAKSTCSCPDLQPNGQDLGENS	1;2	-1.00381	-0.300076	-0.325447	-0.296766	0.200371	0.287602	-3.01308	-3.84524		0.460198	0.159888	-1.11106	-0.935197
Q92974-2	ARHGEF2	S	931	SVHRNFEDRERQELGSPEERLQDSSDPDTGS	1	2.87893	2.37659	2.3318	1.66986	-3.40609	-3.24953	-2.98496	-3.68426	+	5.94251	7.98935e-05	-5.6455	-14.5515
Q92974-2	ARHGEF2	S	174	FNDESPLGLRRILSQSTDSLNMRNRTLSVES	1;2	1.29306	1.27039	1.03946	0.648916	-3.78398	-2.96834	-2.97497	-3.83141	+	5.36973	0.000113329	-4.45263	-11.5945
Q92974-2	ARHGEF2	S	975	PRDFTRMQDIPEETESRDGEAVASES_____	1	0.414064	0.348587	0.603979	-0.0805874	-3.99155	-3.39197	-2.9888	-3.6253	+	5.25325	9.35673e-05	-3.82092	-10.7592
E7EPN9	PRRC2C	T	2684	IDIKPGTPPIAGRSTTPTSSPFRATSTSPNS	1;2	1.71336	1.36016	1.62295	1.56885	1.14909	1.34443	1.01944	0.490038	+	1.54172	0.0196423	-0.565582	-1.90036
Q92974-2	ARHGEF2	S	177	ESPLGLRRILSQSTDSLNMRNRTLSVESLID	2	1.29306	1.27039	1.03946	0.648916	-3.74765	-2.36835	-2.82558	-2.72556	+	4.70758	0.000137931	-3.97974	-9.26292
A0A7I2V2E3	MARK3	S	452	QPRERRTATYNGPPASPSLSHEATPLSQTRS	1;2	-0.859222	0.271067	-0.563068	-0.165005	-3.03218	-4.20669	-3.76428	-3.24379	+	3.96728	0.00024415	-3.23268	-7.01661
Q92974-2	ARHGEF2	S	644	GMALPTLPRGLFRSESLESPRGERLLQDAIR	1	0.51689	1.42647	2.0224	1.67022	-2.7861	-3.55295	-4.37245	-3.02016	+	4.27599	0.00019328	-4.84191	-8.39638
Q00537-2	CDK17	S	180	SPPFDQPMSRRSRRASLSEIGFGKMETYIKL	1;2	0.580603	-0.741329	-0.356819	-0.555513	0.788183	0.471722	-0.217794	-0.738043		0.323531	0.305189	0.344282	0.624131
Q92974-2	ARHGEF2	S	133	ERPSSAIYPSDSFRQSLLGSRRGRSSLSLAK	1;2	0.000228882	-0.674231	-0.754616	-0.199181	-4.79209	-3.2846	-4.13377	-3.33973	+	3.88031	0.000255097	-3.4806	-6.92705
Q14247	CTTN	S	418	PVSPAPQPTEERLPSSPVYEDAASFKAELSY	1;2;3	0.111937	0.0295887	-0.430502	0.328995	-3.2034	-3.57872	-3.7277	-2.57776	+	4.44333	0.00021772	-3.2819	-8.16245
Q92974-2	ARHGEF2	T	973	HSPRDFTRMQDIPEETESRDGEAVASES___	1	0.770914	-0.856375	0.233925	0.443256	-3.08017	-3.12589	-3.6374	-4.37003	+	3.68995	0.000327345	-3.7013	-6.57469
Q3KQU3-4	MAP7D1	S	70	MKNATSSKQLPLEPESPSGQVGPRPAPPQEE	1;2	-0.44437	-1.35815	-1.45216	-1.03291	-3.42469	-3.09316	-3.74301	-4.44881	+	3.39906	0.000381234	-2.60552	-5.56553
Q92974-2	ARHGEF2	S	151	GSRRGRSSLSLAKSVSTTNIAGHFNDESPLG	1;2	2.41358	3.33378	2.10029	2.29158	-3.2236	-0.0490017	-1.46907	-3.5167	+	2.77069	0.000525886	-4.5994	-4.81665
H0YEH4	WDR78	T	34	PELKTVEKPNPNIKTTQVFDINGTDVTPRPL	4	2.87394	1.71901	0.11735	0.489286	-3.45242	-1.83887	-3.88645	-3.47102	+	2.92898	0.000438908	-4.46208	-5.11318
Q92974-2	ARHGEF2	S	163	KSVSTTNIAGHFNDESPLGLRRILSQSTDSL	1;2	2.41358	3.33378	2.10029	2.29158	-0.275293	-0.0490017	-1.46907	-3.24101	+	2.55012	0.000651456	-3.7934	-4.30951
O95863	SNAI1	S	92	LRLQESPRVAELTSLSDEDSGKGSQPPSPPS	1	-0.298597	-0.680252	-0.694122	-0.668232	-2.90035	-3.26374	-4.12783	-3.7063	+	4.30864	0.000216509	-2.91426	-7.6061
O75563	SKAP2	S	6	__________MPNPSSTSSPYPLPEEIRNLL	1	0.267662	-1.09746	0.128532	-2.50151	-3.4462	-2.7403	-3.42839	-2.82904	+	1.85955	0.00254819	-2.31029	-2.9934
I3L1Q2	BCL7C	S	126	TEPSPGGTPQPSRPVSPAGPPEGVPEEAQPP	2;3;4	1.17514	0.868458	0.460932	0.89287	-2.56716	-3.01778	-3.49959	-3.44821	+	5.28685	9.871e-05	-3.98253	-10.9883
Q92974-2	ARHGEF2	S	137	SAIYPSDSFRQSLLGSRRGRSSLSLAKSVST	1;2	3.09796	-2.41298	2.98026	3.02961	-1.30988	-1.24793	-2.92065	-2.48082	+	1.37297	0.00717808	-3.66353	-2.40104
Q92974-2	ARHGEF2	S	172	GHFNDESPLGLRRILSQSTDSLNMRNRTLSV	1;2	-0.354156	-0.673963	-2.98249	-2.75267	-3.29583	-3.26087	-4.21283	-2.41378	+	1.07437	0.0227454	-1.60501	-1.83101
B0QYS6	TFEB	S	128	TYGNKFAAHISPAQGSPKPPPAASPGVRAGH	2;3	-0.920437	0.353705	-1.06639	-0.292376	-3.70712	-2.32992	-3.00114	-2.83336	+	2.92085	0.000570881	-2.48651	-4.67281
Q9UQC2-2	GAB2	Y	576	GTNSPAPKKSTGSVDYLALDFQPSSPSPHRK	2	-0.923128	1.06311	0.576252	0.273657	-3.09976	-3.61846	-2.75388	-3.50322	+	3.53107	0.000347107	-3.4913	-6.16165
Q92974-2	ARHGEF2	S	151	GSRRGRSSLSLAKSVSTTNIAGHFNDESPLG	1;2	2.96243	2.31461	-2.60654	2.0004	1.57662	1.69181	0.250763	0.486351		0.0436889	0.801916	-0.166337	-0.116616
Q92974-2	ARHGEF2	S	885	AEAPWARRPVDPRRRSLPAGDALYLSFNPPQ	1	1.34975	1.055	1.38897	1.74119	2.99375	2.34201	1.90705	2.13704	+	1.90442	0.00509729	0.961235	2.57851
Q92974-2	ARHGEF2	S	959	TGSEEEGSSRLSPPHSPRDFTRMQDIPEETE	2	-2.33205	-2.81303	-2.05416	-2.91909	0.475918	0.657131	0.932818	0.699631	+	5.14775	0.000159439	3.22096	9.93584
Q6VMQ6	ATF7IP	S	559	RPSEKNEFSRRKRSKSEDMDNVQSKRRRYME	1	-2.91547	0.968853	0.813974	1.11392	-3.98343	-3.07405	-3.50223	-2.56411	+	1.74016	0.00282883	-3.27627	-2.92992
A0A1B0GW00	ARHGEF4	S	125	TPLSSSLVSPEHRRKSEPTIKCTATQEGDAK	1	-3.62973	-3.06767	-3.29223	-2.9209	0.585178	0.140417	0.681234	0.646666	+	5.83331	9.12795e-05	3.74101	12.5072
Q8TER5	ARHGEF40	S	262	EVTLPVRGSPTDAEGSPGLSRVRTVPTRKGA	2	-3.54706	-1.72568	-1.19952	-0.767376	-3.80594	-3.76752	-2.30731	-3.96043	+	1.20312	0.0158411	-1.65039	-2.00465
Q8TER5	ARHGEF40	T	257	YVELLEVTLPVRGSPTDAEGSPGLSRVRTVP	2	-3.15356	-1.72568	-1.19952	-0.767376	-2.64311	-2.6754	-3.01426	-3.54468	+	1.18257	0.0194013	-1.25783	-1.90669
Q8TER5	ARHGEF40	S	931	AGTFQEMRALALDLGSPAALREWGRCQARCQ	1	-2.31396	-2.3318	-2.17056	-2.90293	-1.70505	-2.16923	-1.75227	-2.401	+	0.922716	0.0790208	0.422924	1.26989
Q8TER5	ARHGEF40	S	1438	AVSSFEHAGPSLPGLSPGACSLPARVEEEAW	2	-2.71605	-2.85135	-3.8175	-4.08381	0.440271	0.272007	-4.13106	0.820938	+	1.17582	0.0141216	2.71772	2.06606
Q8TER5	ARHGEF40	S	1443	EHAGPSLPGLSPGACSLPARVEEEAWDLDVK	2	-2.76239	-3.27749	-3.62772	-2.38899	0.440271	0.272007	0.275358	0.820938	+	4.57444	0.000182667	3.46629	8.60658
Q15052-2	ARHGEF6	S	530	SANFQQGHGSSTRKDSIPQVLLPEEEKLIIE	1	0.544361	-1.54744	-1.5046	-1.07843	-3.36724	-3.23084	-3.45638	-2.43548	+	2.19089	0.00130895	-2.22596	-3.45377
Q15052-2	ARHGEF6;ARHGEF7	S	334	LFSNVLIMLSASPRMSGFIYQGKIPIAGTVV	1	1.62618	1.17367	1.05923	0.458933	2.0334	2.0384	2.49309	1.64808	+	1.77929	0.00645748	0.973743	2.45888
E7EX73	EIF4G1	S	1068	RGRDAVKREAALPPVSPLKAALSEEELEKKS	1	2.88868	1.15225	1.949	1.69369	-4.23254	-2.42874	-2.83059	-3.68398	+	4.12409	0.000213018	-5.21487	-8.07369
O14497	ARID1A	S	772	PQMPQYSSPQPGSALSPRQPSGGQIHTGMGS	1;2	-0.0273399	0.549906	0.295624	-0.0913448	-4.13547	-4.01422	-2.61336	-2.63241	+	3.66838	0.000330427	-3.53058	-6.47121
O14497	ARID1A	T	1888	PCPPAPRKHVTTAEGTPGTTDQEGPPPDGPP	1	-0.271629	-0.909061	-0.395994	-0.339832	-2.4759	-2.49667	-3.16725	-3.42459	+	3.86779	0.000349308	-2.41197	-6.34169
O14497	ARID1A	S	382	SGGGGQPLARTPQPSSPMDQMGKMRPQPYGG	1;2	-0.529451	-0.721464	0.317177	0.502276	-4.01882	-3.09709	-2.65805	-3.31023	+	3.57118	0.000360123	-3.16318	-6.1335
O14497	ARID1A	S	1755	GQRTLLDPGRFSKVSSPAPMEGGEEEEELLG	1	2.28719	0.669445	1.36328	1.36169	-3.75191	-1.18316	-2.43006	-3.31622	+	3.10078	0.000415845	-4.09074	-5.40453
O14497	ARID1A	S	604	QTAYSQQRFPPPQELSQDSFGSQASSAPSMT	1	2.19292	1.64174	1.86685	1.98392	0.602415	0.952492	0.545538	0.28496	+	3.5032	0.000543928	-1.32501	-4.74618
O14497	ARID1A	S	382	SGGGGQPLARTPQPSSPMDQMGKMRPQPYGG	1;2	-1.86586	-2.24979	-1.25393	-0.561264	-3.59501	-3.67478	-3.60572	-3.70784	+	2.95488	0.000568092	-2.16313	-4.59943
O14497	ARID1A	S	696	FSPHTSPHLPGIRGPSPSPVGSPASVAQSRS	1;2;3	3.97473	3.68197	3.86386	3.81088	3.05947	3.33722	3.24715	2.78337	+	2.74362	0.00223901	-0.726059	-3.06849
Q9BVJ6-3	UTP14A	S	517	KKEQMIDLQNLLTTQSPSVKSLAVPTIEELE	1	0.233147	-0.234617	0.958361	0.882595	-3.02567	-2.35151	-2.22555	-3.26686	+	3.7977	0.000317389	-3.17727	-6.61804
O14497	ARID1A	S	79	GPPQPLGKELQDGAESNGGGGGGGAGSGGGP	1	-2.2504	-0.765877	-0.847475	-1.01646	-2.20524	-3.11054	-2.70375	-2.49121	+	1.91948	0.00336781	-1.40763	-2.83655
O14497	ARID1A	S	772	PQMPQYSSPQPGSALSPRQPSGGQIHTGMGS	1;2	-3.4338	-0.415644	-0.359238	0.263739	-3.84	-3.20724	-3.38307	-3.51883	+	1.60509	0.00442872	-2.50105	-2.658
O15072	ADAMTS3	Y	234	YRESDLEGLDDLGTVYGNIHQQLNETMRRRR	3	0.103132	0.393457	0.11935	-1.89765	-3.41899	-2.91125	-3.25158	-2.6556	+	2.57493	0.00070492	-2.73892	-4.16963
O14497	ARID1A	S	764	DRGYMQRNPQMPQYSSPQPGSALSPRQPSGG	2	-2.3227	-2.78706	-0.359238	0.263739	-2.19751	-3.47611	-3.76448	-3.65641	+	1.26723	0.0122624	-1.97231	-2.13146
O14497	ARID1A	S	715	VGSPASVAQSRSGPLSPAAVPGNQMPPRPPS	2	-2.35542	0.580753	-0.603678	-2.63108	-2.52498	-3.29959	-2.60195	-3.30719	+	1.11451	0.0199494	-1.68107	-1.89334
O14497	ARID1A	S	696	FSPHTSPHLPGIRGPSPSPVGSPASVAQSRS	1;2;3	2.63998	3.19768	2.96164	3.00388	2.17724	2.68535	2.61151	2.38213	+	1.6083	0.0220067	-0.486737	-1.84828
O14497	ARID1A	S	702	PHLPGIRGPSPSPVGSPASVAQSRSGPLSPA	2;3	2.63998	3.19768	2.96164	3.00388	2.17724	2.68535	2.61151	2.38213	+	1.6083	0.0220049	-0.486737	-1.84828
O14497	ARID1A	S	696	FSPHTSPHLPGIRGPSPSPVGSPASVAQSRS	1;2;3	-2.40689	-0.00874901	-0.227238	-0.799381	-1.57329	-1.30937	-3.58154	-2.93837	+	0.998811	0.0294262	-1.49008	-1.71746
O14497	ARID1A	S	702	PHLPGIRGPSPSPVGSPASVAQSRSGPLSPA	2;3	-2.29435	-0.00874901	-0.227238	-0.799381	-1.57329	-1.30937	-2.68717	-2.7124	+	1.00849	0.0313266	-1.23813	-1.6901
O14497	ARID1A	S	769	QRNPQMPQYSSPQPGSALSPRQPSGGQIHTG	1;2	-3.15355	1.95948	2.65117	-2.62648	-3.06902	-3.17629	-3.92454	-2.07497	+	0.900597	0.0326178	-2.76886	-1.67074
O14497	ARID1A	S	698	PHTSPHLPGIRGPSPSPVGSPASVAQSRSGP	2;3	-2.57601	-0.00874901	-0.227238	-0.799381	-1.57329	-1.30937	-3.58878	-3.27328	+	0.953058	0.0332099	-1.53334	-1.66293
O14497	ARID1A	S	363	AASGGAQQRSHHAPMSPGSSGGGGQPLARTP	1	0.570486	1.95937	0.605328	0.733019	-0.00909424	0.00473785	0.485415	0.384096	+	1.09846	0.0346469	-0.750763	-1.64519
O14497	ARID1A	S	1604	APLPRPMENRTSPSKSPFLHSGMKMQKAGPP	1;2	-0.944311	0.335882	0.561686	0.875897	-3.03687	0.257021	-0.320719	-0.260418		0.583467	0.110278	-1.04753	-1.10953
O14497	ARID1A	S	698	PHTSPHLPGIRGPSPSPVGSPASVAQSRSGP	2;3	-0.372311	0.739729	-1.06906	0.241655	-0.48888	-0.307455	-0.238329	-0.496101		0.280213	0.360852	-0.267696	-0.539361
O14497	ARID1A	S	1944	SSEAIKESSKFPFGISPAQSHRNIKILEDEP	1	-1.08703	-2.83831	-2.1014	-2.24808	-1.65939	-2.35432	-2.42617	-2.71075		0.203197	0.454767	-0.218954	-0.415577
E7EPP6	CHEK1	S	296	YNKPLKKGAKRPRVTSGGVSESPSGFSKHIQ	1;2	-0.807539	-0.466072	-0.749367	-0.503578	-3.0258	-2.2005	-3.12145	-4.50083	+	2.74888	0.000639585	-2.58051	-4.41565
O14497	ARID1A	S	58	AAAERGEMKAAAGQESEGPAVGPPQPLGKEL	1	-0.353806	-1.45324	-2.95313	-1.10798	-1.77614	-1.2637	-1.12366	-1.67536		0.00430591	0.980446	0.00732412	0.0109602
A0A1B0GV63	ARID1B	S	679	ASFQRSLENRMSPSKSPFLPSMKMQKVMPTV	1;2	-1.26314	-1.04809	-0.759327	-0.753752	-3.25328	-2.32191	-4.02723	-3.47219	+	3.07276	0.000509366	-2.31258	-4.85913
A0A1B0GV63	ARID1B	S	675	APSPASFQRSLENRMSPSKSPFLPSMKMQKV	2	-1.54836	-2.28773	-0.707653	-1.35444	-3.40805	-1.98367	-3.93403	-3.07743	+	1.67432	0.00487814	-1.62625	-2.60233
P48730-2	CSNK1D	S	401	LTGRQDTSRMSTSQNSIPFEHHGK_______	2;3	-0.444433	0.229206	0.504707	-0.264578	-0.536322	-3.73039	-0.620642	-3.59791	+	1.22472	0.0133747	-2.12754	-2.09033
A0A1B0GV63	ARID1B	S	679	ASFQRSLENRMSPSKSPFLPSMKMQKVMPTV	1;2	-1.92975	-3.3544	-3.87733	-2.5843	-3.19478	-3.02422	-3.84155	-3.25824		0.367979	0.262065	-0.393252	-0.698095
A0A1B0GV63	ARID1B	S	677	SPASFQRSLENRMSPSKSPFLPSMKMQKVMP	2	-2.36495	-3.04056	-2.0171	-3.18951	-3.08154	-2.95202	-3.4422	-2.29408		0.337087	0.307723	-0.289431	-0.619965
F8W108	ARID2	S	299	VHTVAQTVSRIPQNPSPHTHQQQNAPVTVIQ	1	0.686104	0.225203	0.0907974	0.263159	-2.67566	-2.08857	-2.9419	-2.97753	+	4.7589	0.000187158	-2.98723	-8.72338
F8W108	ARID2	S	245	SVVRVDSVPDVSPAPSPAGIPHGSQTIGNHF	2	0.410759	0.763756	0.438263	0.0193481	-2.6821	-4.24937	-3.03771	-3.91792	+	4.17842	0.000202589	-3.87981	-7.80164
F8W108	ARID2	S	241	PVSTSVVRVDSVPDVSPAPSPAGIPHGSQTI	2	0.410759	0.763756	0.438263	0.0193481	-3.44361	-4.05086	-2.60462	-1.77898	+	3.20591	0.000419758	-3.37755	-5.46298
F8W108	ARID2	S	1106	HQIIAVPDSGSKVSHSPALSSDVRSTNGTAE	1	-1.33461	-3.00484	-2.84248	-2.39334	-3.97122	-3.38121	-3.08339	-3.15865	+	1.24755	0.0193286	-1.0048	-1.90885
Q99856	ARID3A	S	88	GHPASPGGSEDGPPGSEEEDAAREGTPGSPG	1;2	4.04487	4.45468	4.3535	4.44173	-3.36694	-3.25421	-3.09926	-2.95357	+	8.70734	0	-7.49219	-32.3668
H0YEH4	WDR78	T	23	RMAVSKTVLIPPELKTVEKPNPNIKTTQVFD	4	2.87394	1.71901	0.11735	0.489286	-2.71542	-3.29156	-1.9945	-3.51424	+	2.96403	0.000441015	-4.17883	-5.14328
Q9UNX4	WDR3	S	241	IEDPEEPDPKKIKGSSPGIQDTLEAEDGAFE	1;2	-0.217344	-0.0869789	-0.520744	0.161669	-3.6498	-2.6307	-3.18651	-3.83743	+	4.33075	0.00020316	-3.16026	-7.81607
O00193	SMAP	S	147	SPDDSESDSESEKEESAEELQAAEHPDEVED	1	2.27124	1.01687	1.28683	2.08873	-3.29288	-4.19365	-2.81499	-3.62009	+	4.74516	0.000158123	-5.14632	-9.89766
Q15527	SURF2	T	195	DLGSTEDGDGTDDFLTDKEDEKAKPPREKAT	1;2	-0.548695	0.419748	-0.200041	0.066946	-2.70343	-2.88519	-3.15663	-3.63409	+	4.36138	0.000202703	-3.02933	-7.80456
P50402	EMD	S	49	YEKKIFEYETQRRRLSPPSSSAASSYSFSDL	1;2	-0.384104	0.351444	0.307568	0.289414	-2.80253	-4.15593	-3.05631	-3.25427	+	4.25898	0.000202988	-3.45834	-7.8101
I3L280	URI1	S	119	KFSEKKEEAKRKRKNSTGSGHSAQELPTIRT	1;2	-0.517004	0.0855865	0.416616	-0.320139	-3.31011	-2.52478	-3.84836	-3.03177	+	3.96191	0.000255521	-3.09502	-6.93771
A0A0G2JIS2	EHMT2	S	173	QGAAAAGSEPPPATTSPEGQPKVHRARKTMS	1	-0.00781059	-0.807447	-0.230457	-0.644855	-2.3485	-2.04924	-2.12092	-3.00506	+	3.32949	0.00043645	-1.95828	-5.08648
Q99856	ARID3A	S	101	PGSEEEDAAREGTPGSPGRGREGPGEEHFED	1;2	1.16671	3.42281	4.02101	4.05091	-1.67835	-0.225439	0.00115013	-0.450106	+	2.53365	0.000664879	-3.75355	-4.27504
Q99856	ARID3A	S	101	PGSEEEDAAREGTPGSPGRGREGPGEEHFED	1;2	-2.28389	3.29001	2.72614	3.16772	-3.32567	-3.22358	-3.64375	-3.17865	+	2.02977	0.00124538	-5.06791	-3.5051
Q99856	ARID3A	T	98	DGPPGSEEEDAAREGTPGSPGRGREGPGEEH	2	-3.42034	3.29001	2.72614	3.16772	-3.03536	-2.81835	-2.82876	-3.19004	+	1.4542	0.00536551	-4.40901	-2.55243
Q99856	ARID3A	S	81	RAAAAGLGHPASPGGSEDGPPGSEEEDAARE	1;2	-0.151785	-3.04291	3.57415	3.47893	-2.49605	-3.28356	-3.55657	-3.99901	+	1.41837	0.00595931	-4.29839	-2.49379
Q99856	ARID3A	S	353	LQAAIDSNRREGRRQSFGGSLFAYSPGGAHG	1;2;3	-3.38133	0.560015	-0.447344	0.562317	-3.58146	-2.27396	-3.65176	-3.63283	+	1.40866	0.00735314	-2.60841	-2.38966
Q99856	ARID3A	S	88	GHPASPGGSEDGPPGSEEEDAAREGTPGSPG	1;2	-3.0068	1.20148	-2.30506	1.79791	-3.88558	-2.9987	-4.34337	-2.7856	+	1.21734	0.0121478	-2.92519	-2.13722
P29374	ARID4A	S	864	CVKEKKLKRKILGQSSPEKKIRIENGMEMTN	1	0.997133	0.637796	1.11224	1.09272	-2.35358	-3.72001	-2.91125	-2.85483	+	4.87834	0.000151983	-3.91989	-9.71661
P29374	ARID4A	S	1109	TSAAAKNEKNGTGQSSDSEDLPVLDNSSKCT	1	-0.629047	-0.576597	-0.718813	-2.63057	-3.98918	-3.96302	-3.18291	-3.51927	+	2.48967	0.000806884	-2.52484	-3.98075
P29374	ARID4A	T	1209	QEIRKYYMSLKSEVATIDRRRKRLKKKDREV	1	-3.27395	-3.81805	-3.05499	-3.98006	0.372871	0.37257	0.510536	0.598692	+	5.67552	0.000133637	3.99543	12.2506
Q4LE39-2	ARID4B	S	589	CKLRRLSKPPFQTNPSPEMVSKLDLTDAKNS	1	1.63006	0.259056	1.37696	1.20159	-4.01625	-3.01219	-3.61677	-3.18419	+	4.7357	0.000149671	-4.57427	-9.63658
A0A499FJI4	MYCBP2	S	2649	DEQALLDQNSQTPPPSPFSVQAFNKGASCSA	2	-3.16501	0.550049	0.505979	0.697283	-3.58946	-3.5048	-2.36226	-2.5478	+	1.43327	0.00688005	-2.64816	-2.42799
P46013	MKI67	T	1801	KPAVGEEKDINTFLGTPVQKLDQPGNLPGSN	1	1.09449	-0.252798	-0.911362	-0.0795555	-4.49838	-3.56921	-2.73843	-3.1838	+	3.07936	0.000437098	-3.46015	-5.23589
Q4LE39-2	ARID4B	S	1067	ATVVNNKKKGKGTNSSDSEELSAGESITKSQ	1	1.34276	0.575203	0.488638	-1.92891	-3.05899	-3.01455	-2.88329	-3.34692	+	2.36972	0.000825512	-3.19536	-3.91616
Q4LE39-2	ARID4B	S	295	EEEEEEDDEKEKEDNSSEEEEEIEPFPEERE	1;2	2.03797	1.54125	2.01481	2.04839	1.38254	1.01679	1.25732	1.16227	+	2.5457	0.00310483	-0.70587	-2.8754
Q4LE39-2	ARID4B	S	296	EEEEEDDEKEKEDNSSEEEEEIEPFPEEREN	1;2	2.03797	1.54125	2.01481	2.04839	1.38254	1.01679	1.25732	1.16227	+	2.5457	0.0031045	-0.70587	-2.8754
P60468	SEC61B	T	5	___________MPGPTPSGTNVGSSGRSPSK	1;2	2.36424	2.41961	2.91537	2.86005	-4.53847	4.29926	1.16533	1.56152		0.494896	0.13089	-2.01791	-1.02879
Q4LE39-2	ARID4B	S	692	NKVHADLVISKPVSKSPERLRKDIEVLSEDT	1	-3.44848	-3.1245	-3.41395	-2.85883	-3.27187	-2.94684	-4.34864	-2.52839		0.0532091	0.793656	-0.062493	-0.121816
O95376	ARIH2	S	353	YECSRYKENPDIVNQSQQAQAREALKKYLFY	1	-2.93603	-2.71503	-2.93906	-2.39313	-1.43623	-2.12468	-1.64861	-1.54185	+	2.74294	0.00120197	1.05797	3.53679
P36405	ARL3	S	5	___________MGLLSILRKLKSAPDQEVRI	1	-2.58848	-2.01073	-2.88746	-2.90492	-3.39984	-2.86009	-2.69335	-2.4157		0.358574	0.307712	-0.244348	-0.619931
F5H7X4	ARL6IP4	S	260	QVEALPGPSLDQWHRSAGEEEDGPVLTDEQK	1	5.46073	5.0782	5.38983	5.63733	-3.76879	-3.05283	-3.6314	-3.36243	+	8.0944	0	-8.84538	-29.8343
Q8NC51-3	SERBP1	S	237	HNWGTVKDELTDLDQSNVTEETPEGEEHHPV	1;2	5.84032	5.6287	5.6688	6.08239	-3.31306	-3.38422	-3.41757	-4.75762	+	6.69954	0	-9.52317	-20.6039
F5H7X4	ARL6IP4	S	167	RKDTSRNCSASTSQASPSPCITERSKQKARR	1	-0.135384	0.275291	0.244555	0.283926	-2.9041	-4.47696	-3.27519	-2.96995	+	4.08829	0.000252035	-3.57365	-7.45164
Q659A1	ICE2	S	624	SSGQASVGNQTNTACSPEESCVLKKPIKRVY	2	-0.852917	-0.287458	-0.328379	-1.0414	-3.30244	-2.6829	-3.31647	-3.74644	+	4.00954	0.000261648	-2.63452	-6.77352
Q66PJ3	ARL6IP4	S	239	TSQGRKASTAPGAEASPSPCITERSKQKARR	1;2	1.21311	0.322527	0.869499	-2.99489	-2.71314	-3.78272	-3.90525	-3.78681	+	1.82717	0.00222227	-3.39954	-3.07299
H7BZV4	ARL6IP4	S	38	EKRKKKSRKDTSRNCSASTSQERSKQKARRR	2	-3.20444	0.835098	0.293886	0.160046	-3.32968	-3.64856	-2.7787	-4.25138	+	1.68421	0.00342833	-3.02323	-2.8248
H7BZV4	ARL6IP4	S	42	KKSRKDTSRNCSASTSQERSKQKARRRTRSS	1;2	-3.05283	-2.42395	0.293886	0.160046	-4.23094	-4.02643	-3.2632	-3.20331	+	1.43748	0.00702714	-2.42526	-2.41361
A0A087WVZ6	ZMYND8	T	536	EMDLKELSESVQQQSTPVPLISPKRQIRSRF	2	-0.397141	-0.561268	-3.07593	0.120909	-3.49975	-2.52993	-2.55431	-1.59472	+	0.989773	0.0296095	-1.56632	-1.71526
Q8N6S5	ARL6IP6	T	19	AESGWRSALRRRGPGTPGPVARPSYSSFTQG	1	0.204483	-2.6438	-0.174688	-0.480173	-3.58835	-2.92459	-1.98848	-3.2523	+	1.60981	0.0047612	-2.16489	-2.62135
Q8N6S5	ARL6IP6	S	2	______________MSFAESGWRSALRRRGP	1	-3.12488	-2.7352	-3.2182	-3.83909	-3.43889	-4.09734	-3.15611	-2.18163		0.00793196	0.965532	0.0108508	0.0194151
Q7Z3Z5	TNRC11;MED12	S	545	DFSLFSPTMPCEGKGSPSPEKPDVEKEVKPP	1;2	0.402357	0.577896	-0.403839	0.870516	-5.24438	0.897755	0.0197868	0.994413		0.337872	0.239688	-1.19484	-0.741442
Q9NVT9	ARMC1	S	246	VEQNTELPDYLPEDESPTKEQDKAVSRVGSH	1	-2.90747	-3.79557	0.821419	0.814232	-3.29467	-3.5374	-3.42313	-2.58357	+	0.777245	0.0531602	-1.94284	-1.45431
Q7Z319	DKFZp686E14208;MKNK1	S	85	GIAHRDLKPENILCESPEKVSPVKICDFDLG	1;2	-0.968319	0.203712	0.118217	-0.550466	2.54874	2.55475	2.23322	2.73903	+	4.09395	0.000246589	2.81815	7.06933
Q9UKA4	AKAP11	T	1100	VEDKQKVRDRNVIPDTPPSTPLVPSRASSEW	1;2	0.0131378	0.12318	-2.69525	0.383751	-3.39535	-3.13241	-3.44145	-2.3883	+	1.80854	0.00270115	-2.54558	-2.95549
E9PK91	BCLAF1	S	225	GDIWPGLSAYDNSPRSPHSPSPIATPPSQSS	1;2	0.806536	1.23079	0.893381	1.46726	0.218342	-3.71045	-3.32622	-2.40072	+	2.04285	0.00136922	-3.40425	-3.41131
J3KR72	TAF6	S	710	LSGSALCGGKQEAGDSPPPAPGTPKANGSQP	1;2	0.548472	0.658354	0.214373	0.0181999	1.03388	1.42171	1.30903	1.13691	+	2.63165	0.00188146	0.865536	3.18894
A0A7P0TAS2	ARHGAP21	S	931	ADSQKSSEDSGSRKDSSSEVFSDAAKEGWLH	1	-0.450119	-0.8008	-0.551905	-0.882557	-2.62003	-3.70949	-2.58527	-2.60561	+	3.53493	0.000383287	-2.20876	-5.59566
Q7L4S7	ARMCX6	S	167	DINSHLASLSMARNTSPTPDPTVREALCAPD	1	-2.34321	-3.12739	-2.2379	-3.46749	-3.21568	-1.03477	-1.50493	-1.26096	+	0.909663	0.0449728	1.03991	1.52939
A6NGV6	ARNT	S	77	CDDDQMSNDKERFARSDDEQSSADKERLARE	1	-2.46375	-0.0631351	0.453285	0.347126	-3.6779	1.40158	0.96701	0.65218		0.0699061	0.704092	0.267337	0.182331
O15143	ARPC1B	S	310	GLTARERFQNLDKKASSEGGTAAGAGLDSLH	1	-2.9377	-0.869846	-2.19348	-0.230528	0.081192	0.0554066	-4.00004	0.216841		0.214991	0.390988	0.646238	0.497163
Q8IZ21-3	PHACTR4	T	342	PSPPLPTHIPPEPPRTPPFPAKTFQVVPEIE	2;3	-2.09769	-0.0438137	-0.340269	-0.421404	-4.09936	-1.61473	-3.18383	-4.1432	+	1.82289	0.00262086	-2.53449	-2.9748
P49407-2	ARRB1	S	404	KGMKDDKEEEEDGTGSPQLNNR_________	1	5.11401	5.41007	5.5013	5.7244	-2.59793	-2.88059	-2.23882	-2.82006	+	7.9098	0	-8.0718	-27.5958
Q53ET0	CRTC2	S	624	SRHGSGPNIILTGDSSPGFSKEIAAALAGVP	1	-1.91206	-0.32575	0.296961	-0.0428886	1.24687	1.17576	1.3411	1.34978	+	1.95283	0.00251269	1.77431	3.00399
O95983	MBD3	S	85	LMSKMNKSRQRVRYDSSNQVKGKPDLNTALP	1	-0.156475	2.88673	2.68114	3.1927	0.647226	2.49323	2.63688	2.86096		0.00307104	0.985053	0.00854933	0.00831066
C9JJX6	ARVCF	S	272	MVTAPLAQPERGSMGSLDRLVRRSPSVDSAR	1	-3.85342	-3.10808	-3.02161	-2.44054	-4.07548	-3.51303	-3.92125	-4.0324	+	1.30813	0.0211106	-0.779625	-1.86936
C9JJX6	ARVCF	S	282	RGSMGSLDRLVRRSPSVDSARKEPRWRDPEL	1	-3.00725	-0.909926	-2.68203	-3.01797	-3.68502	-2.94517	-3.56855	-3.48168	+	0.983801	0.0372047	-1.01581	-1.61215
P12270	TPR	S	1462	ELKAQQDKVMETSAQSSGDHQEQHVSVQEMQ	2	0.3668	0.266273	1.25864	1.06112	-2.74626	-1.73622	-3.43597	-3.91907	+	3.34634	0.000340525	-3.69759	-5.82957
Q6PL18	ATAD2	S	1255	RNNSNTCNIENELEDSRKTTACTELRDKIAC	2	0.30438	0.542915	0.58811	0.582233	-3.2539	-2.90032	-2.51367	-4.11687	+	4.385	0.000203202	-3.7006	-8.24782
H0YBF7	ASAP1	S	848	QQPSEVTLKSHPLDLSPNVQSRDAIQKQASE	1	-1.55481	-1.58022	-0.973207	-1.51722	-3.81608	-2.1128	-3.99865	-3.4556	+	2.29691	0.00121919	-1.93942	-3.52509
A0A7I2YQI0	MKRN2	S	109	GKREKRTLVLRDRNLSGMAERKTQPSMVSNP	1	3.2598	2.52113	3.21403	3.78319	-3.10789	-3.54009	-2.84179	-3.88932	+	5.8379	8.19672e-05	-6.53931	-14.6156
A0A7I2V697	SGTA	S	254	ELIEQLRSQIRSRTPSASNDDQQE_______	1;2	-2.76496	0.724112	0.11311	0.644819	-3.08045	-2.25622	-3.03809	-3.56091	+	1.65582	0.00377562	-2.66319	-2.74849
H0Y8Y0	ADAMTS19	T	69	PHRVYRQKRSMEEKVTEKSALHSHYCGIISD	2	-0.522127	0.592093	1.22105	0.674774	-3.71504	-2.86973	-3.3341	-2.76597	+	3.86435	0.000241355	-3.66266	-6.95924
Q86YS7-3	C2CD5	S	295	SSGPSTPLKNQTYSFSPSKSYSRQSSSSDTD	1;2	-3.48369	-0.480125	-0.950209	-0.674301	0.416832	0.265928	0.239956	0.623875	+	1.34429	0.0105496	1.78373	2.2084
H0YBF7	ASAP1	S	949	PERKGVFPVSFVHILSD______________	1	-2.34053	-2.60041	-4.40395	-4.13399	-2.96574	-1.99697	-3.01116	-2.66872		0.579557	0.124952	0.70907	1.05118
H0YBF7	ASAP1	S	660	KKRPPPPPPGHKRTLSDPPSPLPHGPPNKGA	1;2	-0.784702	-3.45524	-1.2956	-3.58278	-1.04077	-1.26085	-1.0632	-1.45994	+	0.716769	0.0755087	1.07339	1.2929
Q5UIP0	RIF1	S	1873	NFKTVGPCLGDSKNVSQESLETKEEKPEETP	1;2	0.227757	0.0463371	0.594261	0.582575	-2.66704	-3.69569	-3.57429	-2.82356	+	4.71708	0.000199128	-3.55288	-9.03635
O75081-2	CBFA2T3	S	242	HLSKRPCTLNPAQRYSPSNGPPQPTPPPHYR	1;2	1.26505	1.40105	1.35979	1.1604	-1.95197	-2.61294	-3.03965	-3.5149	+	4.71924	0.000140324	-4.07644	-9.3477
Q3KQU3-4	MAP7D1	S	89	QVGPRPAPPQEESPSSEAKSRGPTPPAMGPR	2	-2.22132	1.26862	0.831016	1.13043	-3.1345	-3.8212	-3.04895	-2.87681	+	2.17773	0.0010571	-3.47255	-3.63596
A0A087WVZ6	ZMYND8	S	439	MPRSPMSTNSSVHTGSDVEQDAEKKATSSHF	1;2;3	1.43985	1.54613	2.14483	1.87901	-3.48817	-4.04709	-2.88321	-4.02567	+	5.55276	9.85048e-05	-5.36349	-12.8166
Q9Y294	ASF1A	S	166	INWEDNTEKLEDAESSNPNLQSLLSTDALPS	1;2;3	1.21297	3.27366	3.29759	3.29248	-3.2408	2.57289	-2.46703	2.50535	+	0.898869	0.0324434	-2.92657	-1.67364
A0A087X1J2	C16orf72	S	119	PPPRNSRAPPRLTVVSPNRATSTETSSSVET	1	-0.658979	-0.733727	-0.364771	-0.90519	0.738636	0.252134	0.442142	0.285292	+	3.34619	0.000674848	1.09522	4.24071
Q9Y294	ASF1A	S	175	LEDAESSNPNLQSLLSTDALPSASKGWSTSE	1;2;3	-1.56711	1.85105	2.24217	1.8389	1.70158	1.06096	1.34487	0.84701		0.057156	0.756704	0.147353	0.145887
Q9Y294	ASF1A	S	165	HINWEDNTEKLEDAESSNPNLQSLLSTDALP	1;2	-3.07339	-2.7304	1.1781	1.14215	0.972847	0.822397	-3.56792	-0.237558		0.0843764	0.654871	0.368326	0.219236
Q9Y294	ASF1A	S	175	LEDAESSNPNLQSLLSTDALPSASKGWSTSE	1;2;3	-2.7653	0.544609	2.08868	2.08698	1.40463	1.03055	0.818975	0.901071		0.187267	0.43579	0.550065	0.439578
K7ES22	ASF1B	T	120	ETQDPSLGCGLPLNCTPIKGLGLPGCIPGLL	1	0.76351	0.540846	0.661882	0.973942	-2.99668	-3.10048	-3.4484	-3.42139	+	6.79021	0	-3.97678	-16.163
K7ES22	ASF1B	S	110	DNNMDRLEAIETQDPSLGCGLPLNCTPIKGL	1	-2.82195	-3.55106	-3.22042	-0.746635	-3.31702	-2.1659	-3.44638	-3.51978		0.315484	0.287888	-0.527258	-0.653843
A0A7I2YQU9	ASH1L	S	570	LPSPSPTVSVNPLTRSPPETSSQLAPNPLLL	1	-1.61114	-3.38617	-1.62882	-1.05033	-2.7563	-2.83548	-4.43022	-2.95635	+	1.06871	0.0255124	-1.32547	-1.78094
Q9UBL3	ASH2L	S	101	EGAGDTSEVMDTQAGSVDEENGRQLGEVELQ	1	0.908171	0.678961	1.03494	0.983566	-3.34805	-3.33726	-2.94971	-2.59311	+	6.01039	0.000111888	-3.95844	-13.3437
Q9UBL3	ASH2L	S	292	VSTSGNLNGGIAAGSSGKGRGAKRKQQDGGT	1	-2.41143	-3.98017	-0.543215	-3.00291	-2.57296	-4.16514	-3.86969	-3.57032		0.630224	0.0962246	-1.0601	-1.17549
Q9UBL3-2	ASH2L	S	7	_________MDTQAGSVDEENGRQLGEVELQ	1	-3.00192	-2.27962	-3.40886	-3.21815	-1.73793	-1.49298	-2.89647	-1.77884	+	1.33786	0.0158194	1.00059	2.00631
O95671-2	ASMTL	S	223	VKHDSIPAADTFEDLSDVEGGGSEPTQRDAG	1;2	5.27415	4.75706	5.12452	4.83208	-2.6838	-3.69913	-3.97286	-3.57603	+	6.84918	0	-8.47991	-20.9693
O95671-2	ASMTL	S	21	VIGKLLHKRVVLASASPRRQEILSNAGLRFE	1	-0.197609	-1.25419	-0.747782	-1.1672	-1.07732	-1.07953	-1.12469	-2.68874		0.673226	0.101589	-0.650873	-1.14939
Q9UHB7	AFF4	S	836	SKDPKTEHGSRKRTISQSSSLKSSSNSNKET	1	0.402288	0.415613	1.03554	1.28247	-1.72396	-3.01393	-2.45059	-2.10311	+	3.92416	0.000266355	-3.10688	-6.86073
Q9NWL6	ASNSD1	S	396	PSEEFSKDVAAAAADSPNKHVSVPDRITGRA	1	-2.4258	-0.524994	-0.927257	-0.527569	-2.78009	-2.69307	-3.23901	-4.53741	+	1.92544	0.00223952	-2.21099	-3.06909
Q3KQU3-4	MAP7D1	S	254	HSSPGHKTSGSRCSVSAVNLPKHVDSIINKR	1	0.36335	-0.501883	-0.408892	-0.35771	-4.65621	-2.84666	-2.07878	-3.61414	+	2.71711	0.000606623	-3.07266	-4.48451
P19634	SLC9A1	S	703	AHKLDSPTMSRARIGSDPLAYEPKEDLPVIT	1	0.28488	-0.947435	-0.540945	-0.994339	2.46977	2.3072	2.65414	1.06406	+	2.91212	0.000542089	2.67325	4.71989
F6VUX8	CENPJ	S	260	CRTAHGDFVLTSKRASPNLFSEAQYQEAPVE	1	0.456259	-0.70044	-0.487137	-0.229437	-3.72771	-2.85827	-3.48844	-2.68762	+	3.79464	0.000332748	-2.95032	-6.50727
A0A7P0Z4R7	ASPM	S	392	GLNQDLESESVNPILSPNQFLKDNMAYMCTS	1	-0.760046	-2.55401	0.23403	-0.136366	-2.81647	-2.45579	-4.07443	-3.7555	+	1.83897	0.00258565	-2.47145	-2.98914
J3KRF7	ASPSCR1	S	107	AADVLVARYMSRAAGSPSPLPAPDPAPKSEP	1	0.733313	0.189987	-2.63867	0.186922	-2.92925	-3.22087	-2.80536	-3.3559	+	1.88379	0.00215841	-2.69573	-3.08578
J3KRF7	ASPSCR1	S	109	DVLVARYMSRAAGSPSPLPAPDPAPKSEPAA	1	-0.977133	-2.84133	-1.66972	-1.97041	-3.5888	-3.42227	-3.16854	-3.324	+	2.05448	0.00234094	-1.51126	-3.0455
A0A087WY61	NUMA1	S	1821	KLDVEEPDSANSSFYSTRSAPASQASLRATS	2	-0.501091	-0.0824528	-0.386314	-0.405985	-3.8348	-3.86185	-2.1122	-3.25071	+	3.36231	0.00038565	-2.92093	-5.62579
H0YH12	ASUN	S	273	KEELAEAEIIKDSPDSPEPPNKKPLVEMDET	1;2	2.30714	3.3692	3.31809	3.7964	3.87373	3.80959	3.87569	4.10776	+	1.17246	0.0305488	0.718986	1.70233
A0A494C1R1	ASXH1;ASXL1	S	547	SASFPEKKPRLEDRQSFRNTIESVHTEKPQP	1	-2.30489	-2.41816	-2.13014	-2.8461	-3.62426	-4.15325	-2.88	-3.48954	+	1.98205	0.00371968	-1.11194	-2.76076
A0A494C1R1	ASXH1;ASXL1	S	501	VASRIQAEPDNLARASASPDRIPSLPQETVD	1;2	-2.83813	-3.8927	-2.53741	-1.30215	-0.410982	-0.866856	-0.727034	-0.757587	+	1.94545	0.00235589	1.95198	3.04092
E7EWD6	ASXL2	S	806	SHPQGPSSCRQEKAPSPTGPALISGASPVHC	1;2	1.68471	2.10108	1.86009	2.00051	-3.43267	-3.64626	-2.47989	-3.442	+	5.81561	6.59341e-05	-5.1618	-13.7053
A0A096LP25	AAK1	T	620	TTPPPAVQGQKVGSLTPPSSPKTQRAGHRRI	2;3	-3.28152	-0.602282	-0.741667	-0.664764	-1.33749	-1.45747	-1.92509	-3.56489		0.395205	0.210645	-0.748678	-0.803854
E7EWD6	ASXL2	S	367	QSSGLSLEDSKKLTASPSDPKVKKTPAEQPK	1	-0.61319	-1.27804	-0.850134	-0.927563	-2.40655	-3.12565	-4.22808	-1.90511	+	2.06109	0.00178395	-1.99912	-3.21222
E7EWD6	ASXL2	S	118	WKRKVSSSSPQSGCPSPTIPAGKVISPSQKH	1;2	-1.32184	-1.62018	-2.28345	-2.09331	-2.52923	-3.42152	-3.2308	-3.91708	+	2.14562	0.00202291	-1.44497	-3.13034
Q9Y320-2	TMX2	S	250	NIPEEQPVASTPTTVSDGENKKDK_______	1;2	-0.590588	-0.436272	-0.281277	-0.0396347	-4.19853	-3.17538	-3.23183	-1.99266	+	3.0266	0.000486748	-2.81266	-4.96466
E7EWD6	ASXL2	T	194	PAKPATWEGKQSDGQTGSPQNSNSSFSSSVK	1	-2.95071	-1.0825	-1.06039	-1.16199	-2.89569	-3.42872	-3.55985	-3.6907	+	1.99614	0.00218383	-1.82984	-3.07763
P16157-10	ANK1	S	1671	QDDATGAGQDSENEVSLVSGHQRGQARITHS	2	-0.668999	-0.15765	0.139219	0.00829697	-3.02194	-3.45534	-3.91945	-4.11808	+	4.57034	0.00018212	-3.45892	-8.59145
A0A7P0T8Z7	SNX9	S	20	VGSGNDPWSAWSASKSGNWESSEGWGAQPEG	1	1.26368	1.76294	1.34385	1.60217	-4.21244	-2.65464	-2.81204	-4.07286	+	4.60756	0.000142021	-4.93115	-9.39198
Q66PJ3	ARL6IP4	S	239	TSQGRKASTAPGAEASPSPCITERSKQKARR	1;2	-0.878975	-0.115747	-0.397343	-0.264578	-4.51962	-4.05109	-2.94051	-2.85384	+	3.42374	0.000341254	-3.17711	-5.83756
Q8NBU5	ATAD1	S	319	RDAALLCVREYVNSTSEESHDEDEIRPVQQQ	2	-2.21894	-3.08356	-2.77661	-3.27367	-0.612116	-0.358589	-1.30307	-0.595915	+	3.33818	0.000445986	2.12077	5.20427
Q8NBU5	ATAD1	S	322	ALLCVREYVNSTSEESHDEDEIRPVQQQDLH	1;2	0.394884	-1.26341	0.00583267	-0.430649	2.85819	2.56219	2.71061	2.34483	+	3.66203	0.00034238	2.94229	6.22948
Q8NBU5	ATAD1	S	317	MCRDAALLCVREYVNSTSEESHDEDEIRPVQ	1;2	-2.37724	-3.24423	-2.67958	-2.2507	1.03403	0.979086	0.621212	0.972338	+	5.20831	0.000116335	3.5396	10.3936
Q8NBU5	ATAD1	S	322	ALLCVREYVNSTSEESHDEDEIRPVQQQDLH	1;2	-2.4061	-2.34418	-2.69175	-2.71394	1.03403	0.979086	0.621212	0.972338	+	6.63081	8.33333e-05	3.44066	14.6794
Q9NYZ3	GTSE1	S	575	TRESNRKTDSRLVDVSPDRGSPPSRVPQALN	1;2;3	1.58663	0.972311	1.15011	1.14835	-3.20497	-3.4713	-3.11961	-2.28347	+	5.20541	9.72376e-05	-4.23418	-10.9104
O43719	HTATSF1	S	445	KFEKTEDGGEFEEGASENNAKESSPEKEAEE	1	-3.10173	0.242777	0.485975	0.123045	-3.51831	-3.13754	-3.07001	-2.62226	+	1.56543	0.0048652	-2.52455	-2.60424
Q5JTD0-4	TJAP1	T	243	EELPLPAFEKLNPYPTPSPPHPLYPGRRVIE	2	-1.31555	-0.853878	-1.06108	-1.17086	-3.06325	-2.90238	-3.27311	-2.14928	+	3.24738	0.000534683	-1.74667	-4.80806
A0A087WV90	DMD	S	2279	GTTVSSPSTSLQRSDSSQPMLLRVVGSQTSD	1	0.115791	-0.457027	-0.0464802	-0.156277	-2.61183	-2.31737	-3.7139	-3.81166	+	3.52626	0.000348587	-2.97769	-5.96998
Q6PL18	ATAD2	S	88	ALRSLRKDAQNSSDSSFEKNVEITEQLANGR	1	-2.19195	-0.884756	-0.209492	-0.0361996	-3.94069	-4.05792	-2.68375	-2.73637	+	2.19772	0.00120026	-2.52408	-3.52859
Q6PL18	ATAD2	S	1235	ESSVEENEKQQNASESKLELRNNSNTCNIEN	2	-0.907744	-0.310156	-0.419054	-2.71152	-3.9198	-2.62763	-4.4126	-2.86248	+	1.8285	0.00269523	-2.36851	-2.95854
Q09666	AHNAK	S	5110	FDIKSPKFKAEAPLPSPKLEGELQAPDLELS	1	3.25203	2.05621	2.82198	2.67743	-3.682	-3.52336	-2.77818	-3.98892	+	5.6305	0.000118644	-6.19503	-13.5602
Q6PL18	ATAD2	S	1233	TGESSVEENEKQQNASESKLELRNNSNTCNI	2	-0.907744	-0.310156	-0.419054	-3.4415	-2.46268	-3.16982	-2.44394	-3.76831	+	1.1011	0.0207689	-1.69157	-1.87702
Q9ULI0-2	ATAD2B	S	1342	LEALECSNNEKLEPGSDVEVKDAELDKEGAS	1	2.58948	1.83202	2.37291	2.27794	-3.35133	-3.43504	-3.87504	-3.19542	+	6.7253	0	-5.73229	-18.1482
Q9ULI0-2	ATAD2B	S	16	MVNTRKSSLRLLGSKSPGPGPGPGAGAEPGA	1	2.03002	1.66264	1.86471	1.5571	-3.33904	-4.1854	-2.76038	-3.58094	+	5.53757	9.58084e-05	-5.24506	-12.6906
Q9ULI0-2	ATAD2B	S	81	VTLDEARKVEVDGSLSDSHVSPPAKRTLKQP	1;2	1.68556	0.272696	0.8675	0.362865	-3.52433	-3.81196	-3.55234	-3.35811	+	4.88076	0.00016092	-4.35884	-9.97273
Q5VV42	CDKAL1	S	53	VRRRNTQKYLQEEENSPPSDSTIPGIQKIWI	1	-0.68829	-0.38954	-0.218004	0.303268	-3.49937	-3.066	-3.32535	-3.62359	+	4.89776	0.000135669	-3.13044	-9.19476
O95243-3	MBD4	S	318	TSEENSLVKKKERSLSSGSNFCSEQKTSGII	1;2	-0.342314	1.20348	0.956694	0.43544	-4.1182	-2.99885	-2.2555	-2.47992	+	3.22015	0.00040066	-3.52644	-5.52905
Q9ULI0-2	ATAD2B	S	939	HAALCAMEVLPLALPSPPRQLSESEKSRMED	1;2	-0.788021	-2.16186	-1.2346	-1.50688	-3.65848	-3.18813	-3.01996	-2.19489	+	2.04699	0.00225843	-1.59252	-3.06753
Q9ULI0-2	ATAD2B	S	81	VTLDEARKVEVDGSLSDSHVSPPAKRTLKQP	1;2	-0.651115	-0.749888	-0.892284	-2.95426	-3.06505	-2.47771	-3.13066	-3.27663	+	1.56542	0.00622387	-1.67563	-2.47487
Q9ULI0-2	ATAD2B	S	79	AGVTLDEARKVEVDGSLSDSHVSPPAKRTLK	2	-0.651115	-0.749888	-0.892284	-3.16475	-2.84402	-3.428	-2.769	-3.01611	+	1.42655	0.00873461	-1.64977	-2.29176
Q9ULI0-2	ATAD2B	S	720	QSDKKEDIETLILEDSEDENALSIFETNCHS	2	-2.41032	-3.00678	-2.14974	-2.2198	-2.87124	-2.80715	-3.50139	-3.53591	+	1.41762	0.0179833	-0.732262	-1.94371
Q9ULI0-2	ATAD2B	S	939	HAALCAMEVLPLALPSPPRQLSESEKSRMED	1;2	-2.74825	-2.58201	-0.567801	-3.25739	-3.48334	-2.99061	-3.6961	-3.79468	+	1.00156	0.0323774	-1.20232	-1.67474
Q9ULI0-2	ATAD2B	S	945	MEVLPLALPSPPRQLSESEKSRMEDQEENTL	2	-3.58333	-2.93227	-0.567801	-3.46374	-3.03995	-3.49727	-4.12643	-3.24116		0.520799	0.139953	-0.83942	-0.996282
Q9ULI0-2	ATAD2B	S	1333	ENHGDDLEKLEALECSNNEKLEPGSDVEVKD	1	1.18044	-3.61987	1.26661	1.47686	-0.541195	-0.540493	-0.477333	-0.575054		0.194618	0.42197	-0.609528	-0.45702
F8VU08	HHEX	S	41	ENPQSNKKEELESLDSSCDQRQDLPSEQNKG	1	-0.646158	-0.946306	-1.00528	-0.0674725	-2.80519	-3.97129	-3.49526	-3.06171	+	3.68744	0.000360939	-2.66706	-6.14606
Q9ULI0-2	ATAD2B	S	318	AHQKKRENTLFDIHRSPARRSHIRRKKHAIH	1	-0.144876	-1.09103	-0.546026	-1.13172	-0.455084	-0.762537	-0.618193	-1.08117		0.0010238	0.995743	-0.00083318	-0.00224661
Q9ULI0-2	ATAD2B	S	1316	QKILLEDQSKEKPETSTENHGDDLEKLEALE	1	-2.04752	-2.05719	-2.13337	-2.17646	-1.42724	-1.51599	-1.53919	-0.552713	+	1.91338	0.00595794	0.844851	2.49509
A0A075B754	ATAD5	S	817	KAQKAADPVPSFDESSQDTSEKSQDCDVQCK	1	2.31056	1.53808	1.83433	1.7384	-2.45327	-3.18589	-3.5877	-3.17862	+	5.6131	9.81595e-05	-4.95672	-12.7925
P53350	PLK1	T	210	FGLATKVEYDGERKKTLCGTPNYIAPEVLSK	1	0.6012	-0.114977	0.173401	0.234917	1.49782	1.00733	1.26169	1.36392	+	2.97056	0.000873881	1.05906	3.78169
O76021	RSL1D1	T	423	KALPASETPKAAESETPGKSPEKKPKIKEEA	2	1.98917	3.40099	3.48145	4.41279	-3.63913	-3.72079	-2.80688	-3.82621	+	4.76674	8.70856e-05	-6.81935	-10.4635
Q14697-2	GANAB	S	212	GSIWDKIKNLFSRQGSKDPAEGDGAQPEETP	1	0.393105	0.588648	0.532614	0.339798	-3.10638	-3.2739	-1.69155	-2.95564	+	3.92464	0.000254434	-3.22041	-6.91562
A0A075B754	ATAD5	S	653	SLYTAELITVPFDSESPIRMKFTRISTPKKS	1	-2.46454	-1.19026	-0.533686	-0.348507	-2.86892	-3.7264	-3.4889	-3.02554	+	2.21258	0.00129416	-2.14319	-3.46452
P50548	ERF	S	131	YPFIDVGLAGGAVPQSAPPVPSGGSHFRFPP	1	1.56106	0.606646	1.47187	1.28928	-2.74318	-2.78836	-2.97442	-3.49098	+	5.31499	0.000104513	-4.23145	-11.2606
A0A494C1F2	NUP214	S	1950	FSSGGGSVASQGFGFSSPNKTGGFGAAPVFG	1	-0.140476	-0.422243	-0.344376	-0.09412	-2.90074	-3.52302	-4.34934	-2.78884	+	3.85628	0.000272004	-3.14018	-6.72843
Q9C0H5	ARHGAP39	S	366	RKPRPFLQPNKQGPPSPCQQLVLTKQKCPER	1	-0.413954	-0.397123	-0.603554	-0.453192	-2.97648	-3.33631	-2.5839	-2.60091	+	4.9004	0.000195659	-2.40744	-8.45517
J9JIC7	VEZF1	S	10	______XLNRHKLSHSDEKPFECPICNQRFK	1	0.178358	-3.08973	0.254797	-0.245661	-3.56642	-0.171694	-3.44679	-3.48559	+	0.845688	0.042764	-1.94207	-1.55179
B8ZZU6	ATF2	S	212	QSLQQPATSTTETPASPAHTTPQTQSTSGRR	2	-2.52	1.62054	-0.344011	-2.72863	-2.88156	-4.07583	-3.22599	-3.429	+	1.20487	0.0135127	-2.41007	-2.08691
Q659A1	ICE2	S	605	GKTAVVGSNLSSRPASPNSSSGQASVGNQTN	2	-0.852917	-0.287458	-0.328379	-1.0414	-3.05848	-2.89171	-2.90013	-1.67989	+	2.77846	0.00066726	-2.00501	-4.25361
B8ZZU6	ATF2	S	94	KKASEDDIKKMPLDLSPLATPIIRSKIEEPS	1	-2.88301	-2.8413	-1.85751	-2.49216	-2.09917	-2.18423	-1.43977	-2.44389		0.730795	0.104098	0.47673	1.13735
P17544-2	ATF7	S	225	IPGIPGPPVNSSGSISPSGHPIPSEAKMRLK	1	0.0525989	0.26902	0.0499897	-0.0287342	-3.23887	-2.76002	-3.43005	-4.06241	+	4.79143	0.000135165	-3.45855	-9.17167
P17544-2	ATF7	S	97	ADEDEKKAAAGPLDMSLPSTPDIKIKEEEPV	2	-2.72497	0.000816345	0.504476	0.792952	-1.97176	-3.87149	-3.44181	-3.25412	+	1.66072	0.00370056	-2.77811	-2.76741
P17544-2	ATF7	T	101	EKKAAAGPLDMSLPSTPDIKIKEEEPVEEVT	2	-3.28421	0.000816345	0.504476	0.792952	-3.46998	-3.30437	-3.03195	-2.50463	+	1.43123	0.00691864	-2.58124	-2.41935
G5EA36	CDC27	S	364	TQSSGPQTSTTPQVLSPTITSPPNALPRRSS	1;2	0.0563488	-0.413914	0.934553	0.26153	-3.18785	-3.60573	-2.87309	-2.5435	+	3.99363	0.000247796	-3.26217	-7.08995
P68363	TUBA8;TUBA1C;TUBA1B;TUBA1A;TUBA4B;TUBA3E;TUBA4A	T	223	AIYDICRRNLDIERPTYTNLNRLISQIVSSI	1	-0.28023	-0.111221	0.123234	-0.657192	-0.16184	-0.300323	-0.676437	-1.47483		0.589236	0.149783	-0.422005	-0.964968
Q6VMQ6	ATF7IP	S	113	NVKNKQDDDLNCEPLSPHNITPEPVSKLPAE	1;2	1.30317	1.91135	1.89071	1.63816	-4.35068	-3.54059	-3.57238	-2.85993	+	5.36864	0.000127444	-5.26674	-12.0768
Q6VMQ6	ATF7IP	T	118	QDDDLNCEPLSPHNITPEPVSKLPAEPVSGD	1;2	1.30317	1.91135	1.89071	1.63816	-3.94838	-2.87033	-2.85484	-3.96779	+	5.20608	0.000108508	-5.09618	-11.4099
Q6VMQ6	ATF7IP	S	113	NVKNKQDDDLNCEPLSPHNITPEPVSKLPAE	1;2	3.04676	2.3532	2.82788	2.54686	-1.67548	-3.63431	-2.85052	-2.8365	+	4.81798	0.000112307	-5.44288	-10.2405
Q6VMQ6	ATF7IP	S	477	ETNPDLEEKMESSFGSPSKQESSESLPKEAF	1;2	0.58449	-0.185595	0.951614	1.08781	-2.36162	-3.03744	-3.24102	-2.25582	+	3.94226	0.000243445	-3.33355	-7.00623
Q6VMQ6	ATF7IP	S	852	SLPNPTKPNNVPSVPSPSIQRNPTASAAPLG	1	-1.76359	-1.39355	-1.8267	-1.31956	-3.05179	-3.4034	-3.66276	-4.96224	+	2.6249	0.000722503	-2.1942	-4.09432
Q6VMQ6	ATF7IP	S	496	QESSESLPKEAFLVLSDEEDISGEKDESEVI	1	-2.72655	1.01401	1.27366	1.27907	-4.0503	-3.07661	-3.61549	-2.43958	+	1.82185	0.00222253	-3.50554	-3.07315
Q6VMQ6	ATF7IP	S	518	GEKDESEVISQNETCSPAEVESNEKDNKPEE	1;2	-0.985546	-0.720497	-1.53636	-0.653532	-2.39404	-2.26594	-3.34504	-4.88687	+	1.9079	0.00233863	-2.24899	-3.05138
B1AXG1	RPS6KA3	S	346	EFTAKTPKDSPGIPPSANAHQLFRGFSFVAI	2;3	-0.74576	-1.09513	-0.323034	-0.571867	-0.992544	-1.69721	-2.06209	-2.01162	+	1.84603	0.00539764	-1.00692	-2.54934
Q6VMQ6	ATF7IP	S	673	EDLKKRHEHPPNPPVSPGKTVNDVNSNNNMS	1	1.02178	-2.95407	0.40663	0.0625458	-3.1502	-4.3465	-2.60102	-3.53721	+	1.71699	0.00310416	-3.04296	-2.87536
Q6VMQ6	ATF7IP	S	474	PIDETNPDLEEKMESSFGSPSKQESSESLPK	2	-2.88293	0.166618	-1.00561	-0.852783	-2.93542	-2.56434	-4.26992	-3.9454	+	1.63821	0.00429257	-2.28509	-2.67775
Q6VMQ6	ATF7IP	S	477	ETNPDLEEKMESSFGSPSKQESSESLPKEAF	1;2	-2.97691	0.166618	-1.00561	-0.852783	-3.00314	-1.46447	-2.11102	-4.29129	+	0.869666	0.0425732	-1.55031	-1.55352
H7C560	BRAF	T	401	QGFRGDGGSTTGLSATPPASLPGSLTNVKAL	1	0.740654	-0.908041	-0.289522	-0.984739	-1.06692	-1.27526	-3.94736	-1.12886	+	0.948079	0.0340593	-1.49419	-1.65168
A0A6E1VY70	FLRT1	Y	600	TRERAYNRGSRKKDDYMESGTKKDNSILEIR	3	-1.71996	0.579298	-0.401615	-0.78441	-3.25648	-2.56031	-3.62144	-3.79875	+	2.59635	0.0006837	-2.72757	-4.20222
C9JAY7	ATG16L1	S	124	ETSPVRAISRAATRRSVSSFPVPQDNVDTHP	1	4.41393	3.88149	4.17849	4.23479	-3.13646	-2.48249	-2.88917	-3.3221	+	7.33241	0	-7.13473	-22.8284
Q96BY7	ATG2B	S	497	HPTPLQKTSLPSRSVSVDESRPELIFRLAVG	1	0.35	-0.476629	-0.286617	-0.517219	-3.37248	-2.47807	-3.43698	-3.66054	+	4.0155	0.000243679	-3.0044	-7.00798
Q96BY7	ATG2B	S	1579	DFGIVPPTSPAKSYISPHSSPSHTPTRHGRN	2	-2.04822	0.00536728	-0.426695	-0.197794	-3.33511	-3.10885	-2.28212	-3.80654	+	2.31688	0.000989597	-2.46632	-3.69804
Q96BY7	ATG2B	S	886	ENDGHYQEEEEGGAHSLKDVCDLRRPAPSPF	1	0.55563	-2.39537	-0.17173	-0.0880795	-3.56375	-3.48853	-2.84758	-3.12137	+	2.19795	0.00116205	-2.73042	-3.56662
Q96BY7	ATG2B	S	1583	VPPTSPAKSYISPHSSPSHTPTRHGRNTVCG	2	-2.04822	0.00536728	-2.98263	-2.3301	-3.74628	-2.58698	-4.23927	-2.66522	+	0.990374	0.0303999	-1.47054	-1.70389
Q9BVC5	C2orf49	S	189	NHDLTHRKSPSGPVKSPPLSPVGTTPVKLKR	1;2;3;4	-1.28608	-0.439615	-0.139801	-0.688393	-3.34554	-0.367811	-0.854227	-0.4671		0.359876	0.243105	-0.620198	-0.734514
Q4LE39-2	ARID4B	S	826	GFSEVAEKRIKLLNNSDERLQNSRAKDRKDV	1	2.20211	-0.615362	-0.134119	-0.82016	-1.31748	-0.646156	-0.645081	-0.879704	+	0.700669	0.0797673	-1.03022	-1.26544
Q96DT6	ATG4C	T	452	DLFSEDEKKQLKRFSTEEFVLL_________	1	-3.21032	-3.71789	-2.28947	-2.44231	-3.05342	-3.10835	-2.82343	-2.7984		0.0308735	0.878209	-0.0309	-0.0695711
O95352	ATG7	Y	602	AVELMVSVLQHPEGGYAIASSSDDRMNEPPT	4	0.325378	-0.810747	-3.54258	-0.206726	-2.94707	-4.05943	-3.79966	-3.58042	+	1.532	0.00528764	-2.53798	-2.55817
Q7Z3C6	ATG9A	S	14	__MAQFDTEYQRLEASYSDSPPGEEDLLVHV	1;2	-2.66914	-0.217102	-0.0610771	-0.128468	-3.28675	-1.24206	-0.324852	-2.30438		0.520868	0.133886	-1.02056	-1.01782
A0A0D9SGI5	MEF2C	S	443	SYDGSDREDHRNEFHSPIGLTRPSPDERESP	2;3	-0.982012	-0.364224	-0.929754	-0.355211	-2.17347	-3.27373	-3.26998	-2.86442	+	3.43623	0.000418018	-2.2376	-5.44117
Q7Z3C6	ATG9A	S	18	QFDTEYQRLEASYSDSPPGEEDLLVHVAEGS	1;2	-2.71873	-0.217102	-0.0610771	-0.128468	-0.529678	-1.24206	-0.324852	-2.91617		0.215562	0.400855	-0.471847	-0.484412
Q7Z3C6	ATG9A	S	828	GQSASRHPEPVPEEGSEDELPPQVHKV____	1	1.63476	0.484278	-2.76773	1.2377	0.468792	0.203417	0.421223	-0.238035		0.0223951	0.894551	0.0665972	0.059812
Q9UQ35	SRRM2	S	1648	PRRSRSGSSSKGRGPSPEGSSSTESSPEHPP	1;2	-2.2828	-0.0243645	-0.436373	-0.0137329	-3.86808	-2.3547	-3.06259	-3.56803	+	2.13972	0.0013357	-2.52403	-3.44098
C9JRJ5	LIMD1	S	145	QEQRSRPYLHGTRHGSQDCGSRESLATSEMS	1	-1.67541	2.26803	1.20462	2.41909	-2.54023	-2.62721	-3.82513	-2.4532	+	2.10042	0.00117205	-3.91552	-3.55109
G3V5T4	ATL1	S	81	EVVAVSVAGAFRKGKSFLMDFMLRYMYNQES	1	-2.68022	-2.89118	-2.73668	-2.69467	-0.398592	-1.00703	-0.729086	-0.585567	+	5.27497	0.000187671	2.07062	8.73368
H7C3A2	ATL2	S	23	RGQQPHQGLWRRRRTSDPSAAVNHVSSTTSL	1	0.165626	-2.52605	-0.375795	-2.41834	-2.9036	-4.58937	-2.90744	-3.34863	+	1.44302	0.00734572	-2.14862	-2.39064
Q99640	PKMYT1	S	469	STPRSRCTPRDALDLSDINSEPPRGSFPSFE	1	-0.560404	-0.431919	-0.123718	-0.311518	-2.78133	-3.6309	-2.19266	-3.37079	+	3.65998	0.00035617	-2.63703	-6.07646
P54259	ATN1	S	739	TQIKQEPAEEYETPESPVPPARSPSPPPKVV	3	1.33178	1.28988	1.25325	1.20306	-3.81658	-2.83334	-3.09156	-2.82369	+	5.82976	0.000106972	-4.41079	-13.1634
P54259	ATN1	S	746	AEEYETPESPVPPARSPSPPPKVVDVPSHAS	3	1.33178	1.28988	1.25325	1.20306	-3.31558	-3.10946	-4.13008	-2.64974	+	5.20887	0.00010197	-4.57071	-11.1328
P54259	ATN1	S	748	EYETPESPVPPARSPSPPPKVVDVPSHASQS	3	1.33178	1.28988	1.25325	1.20306	-1.97158	-3.196	-3.0727	-3.08063	+	5.11625	8.86203e-05	-4.09972	-10.5419
P54259	ATN1	S	168	QGPARPYHPPPLFPPSPQPPDSTPRQPEASF	1	0.140612	-0.50206	-0.246664	-0.378954	-2.97804	-4.70593	-3.1697	-3.61685	+	3.75173	0.000316047	-3.37086	-6.59689
P54259	ATN1	S	645	TASPPGPPPYGKRAPSPGAYKTATPPGYKPG	1	-1.72866	-3.28247	-1.95967	-1.79991	-3.63549	-3.22671	-3.08728	-3.79426	+	1.66875	0.0062454	-1.24326	-2.47364
P54259	ATN1	S	79	TPKVNKQGRSEEISESESEETNAPKKTKTEQ	2	-2.78949	-0.0316601	-0.974577	-1.18696	-2.70843	-2.79349	-2.84506	-2.90235	+	1.46564	0.00817353	-1.56666	-2.32423
P54259	ATN1	S	77	ASTPKVNKQGRSEEISESESEETNAPKKTKT	2	-3.55442	-0.0316601	-0.974577	-1.18696	-2.90827	-2.79349	-2.84506	-2.90235	+	0.974857	0.0321806	-1.42539	-1.67763
P54259	ATN1	S	101	APKKTKTEQELPRPQSPSDLDSLDGRSLNDD	1;2	0.450401	-0.238562	-0.368313	-0.858673	-0.365913	0.503397	-0.244051	0.505379		0.44186	0.22493	0.353489	0.771878
P54259	ATN1	S	101	APKKTKTEQELPRPQSPSDLDSLDGRSLNDD	1;2	0.260834	0.813431	0.163549	0.285719	0.49559	1.21413	0.189342	1.22031		0.638368	0.13858	0.39896	1.00092
P54259	ATN1	S	107	TEQELPRPQSPSDLDSLDGRSLNDDGSSDPR	2	0.260834	0.813431	0.163549	0.285719	0.49559	1.21413	0.189342	1.22031		0.638368	0.138571	0.39896	1.00092
P54259	ATN1	S	34	EAPGPREELRSRGRASPGGVSTSSSDGKAEK	1	-0.0612678	-0.643711	-1.19999	-1.3841	0.293791	0.336054	-0.0510998	0.738855	+	1.83463	0.00477083	1.15167	2.62044
P54259	ATN1	S	112	PRPQSPSDLDSLDGRSLNDDGSSDPRDIDQD	1	-2.92474	-3.36336	-3.00033	-3.71629	-2.57583	-0.820387	-0.361622	-0.787966	+	2.16612	0.00138596	2.11473	3.39028
Q92997-2	DVL3	T	133	HPHAGGGSQENLDNDTETDSLVSAQRERPRR	1	-0.380699	0.371666	0.786354	0.573856	-3.62673	-3.20088	-3.26609	-3.27112	+	4.99693	0.000157986	-3.679	-9.89682
P18583-2	SON	S	2102	FRVLINGSAYQPSFASPNKKHAKATAATVVL	1	-0.603897	-0.448608	-1.17367	-0.920242	-1.60399	-3.17618	-3.1247	-3.20368	+	2.47749	0.000873995	-1.99053	-3.8014
Q8NB49	ATP11C	S	1116	NLSCRRASDSLSARPSVRPLLLRTFSDESNV	2	-0.489786	0.553389	-0.284368	-0.804974	-1.50882	-1.46201	-3.00909	-1.55668	+	1.85431	0.00337762	-1.62772	-2.83244
Q8NB49	ATP11C	S	1110	RRSARRNLSCRRASDSLSARPSVRPLLLRTF	2	-0.489786	0.553389	-0.284368	-0.804974	-1.50882	-1.46201	-4.41152	-1.55668	+	1.35021	0.00966631	-1.97832	-2.24356
Q8NB49	ATP11C	S	445	DGHKYKGVTQEVDGLSQTDGTLTYFDKVDKN	1	-3.47112	0.829082	1.51505	1.37035	-3.24454	-3.46039	-2.41641	-1.94945	+	1.20478	0.0126614	-2.82854	-2.11385
P04049	RAF1	S	301	ESASPSALSSSPNNLSPTGWSQPKTPVPAQR	1;2;3	-1.34403	0.14226	-0.181229	-0.80839	-0.0462914	-0.320601	-4.06963	0.433468		0.160374	0.484344	-0.452917	-0.381784
Q7Z3Z5	TNRC11;MED12	S	547	SLFSPTMPCEGKGSPSPEKPDVEKEVKPPPK	1;2	0.402357	0.577896	-0.403839	0.870516	-4.15273	0.897755	0.0197868	0.994413		0.311736	0.270153	-0.921927	-0.684118
Q9HD20-2	ATP13A1	S	781	NAPERVVERRRRPRDSPTLSNSGIRATSRTA	1	2.73313	2.16889	2.6513	2.94925	-3.91919	-3.57114	-3.37796	-2.64105	+	5.86097	7.73196e-05	-6.00298	-14.4276
Q9HD20-2	ATP13A1	S	787	VERRRRPRDSPTLSNSGIRATSRTAKQRSGL	1	-1.08781	-3.27966	-0.40873	-0.520283	-3.10634	-3.20954	-2.83529	-4.43476	+	1.47058	0.00694161	-2.07236	-2.41823
F5H527	SSH2	S	1244	KMDPLPVACRLPHSSSSENIKSLSHSPGVVK	1	0.600716	0.0744629	0.412464	0.148182	-3.46739	-3.20207	-2.64564	-3.42146	+	5.35329	9.38667e-05	-3.4931	-10.7725
B7ZM87	SRGAP2	S	993	PLKTSPVVAPTSEPSSPLHTQLLKDPEPAFQ	2	-0.956177	-0.103155	-0.490416	-0.950827	-0.431156	-1.79193	-1.27415	-0.282858		0.330928	0.304565	-0.319879	-0.625079
A0A2R8YDN7	ATP13A3	S	790	SAIDPEAIPVKLVHDSLEDLQMTRYHFAMNG	1	0.516506	-1.82433	-0.0190888	-0.466299	-2.69236	-3.35486	-3.65442	-3.61881	+	2.72009	0.000643713	-2.88181	-4.44668
P05023-4	ATP1A1	S	16	MAFKVGRDKYEPAAVSEQGDKKGKKGKKDRD	1	-0.620005	-0.80102	-0.469883	-0.787937	-3.05893	-3.28196	-2.70296	-4.5496	+	3.25816	0.000422961	-2.72865	-5.35659
Q9H6F5	CCDC86	S	69	AGLGSPERPPKTSPGSPRLQQGAGLESPQGQ	2;3	-1.16976	2.0849	-2.21221	-2.30933	-3.0842	-3.94076	-2.86655	-3.60653	+	1.23746	0.0121489	-2.47291	-2.13733
P16157-10	ANK1	S	1666	PGSKRQDDATGAGQDSENEVSLVSGHQRGQA	1;2	-0.668999	-0.15765	0.139219	0.00829697	-3.80453	-4.47258	-3.31403	-3.48621	+	4.60251	0.000189227	-3.59955	-8.76042
Q93084-4	ATP2A3	S	662	DVAGKAYTGREFDDLSPEQQRQACRTARCFA	1	1.44929	0.932509	1.56551	1.51846	0.93243	0.975655	1.10101	0.288935	+	1.22491	0.0362183	-0.541936	-1.62376
P20020-6	ATP2B1	S	1119	SIHNFMTHPEFRIEDSEPHIPLIDDTDAEDD	1;2	0.716957	-0.606735	0.174128	-2.56105	-3.40411	-0.278448	-3.39422	-2.40336	+	0.885326	0.0385383	-1.80086	-1.59718
P20020-6	ATP2B1	T	1129	FRIEDSEPHIPLIDDTDAEDDAPTKRNSSPP	1;2	0.58449	0.293497	1.25275	0.752934	-3.46404	0.536457	0.408871	0.146952		0.639992	0.0886379	-1.31386	-1.21509
P20020-6	ATP2B1	S	1119	SIHNFMTHPEFRIEDSEPHIPLIDDTDAEDD	1;2	0.58449	0.293497	1.25275	0.752934	-3.77103	0.536457	0.408871	0.146952		0.626996	0.0910738	-1.39061	-1.20266
P20020-6	ATP2B1	S	1142	DDTDAEDDAPTKRNSSPPPSPNKNNNAVDSG	2	-2.92503	-0.320986	-0.134659	-0.236156	-3.39079	0.390469	-2.78327	-0.413691		0.229115	0.372528	-0.645111	-0.522827
P20020-6	ATP2B1	S	1146	AEDDAPTKRNSSPPPSPNKNNNAVDSGIHLT	2	-3.37379	-0.320986	-0.134659	-0.236156	-2.61478	0.390469	-3.39156	-0.413691		0.158447	0.485336	-0.490991	-0.380527
P20020-6	ATP2B1	T	1129	FRIEDSEPHIPLIDDTDAEDDAPTKRNSSPP	1;2	-0.160618	-2.81935	0.250185	-0.0157986	-0.33901	-0.406193	-0.691612	-1.1961		0.0128013	0.940867	0.0281675	0.0334489
Q3KQU3-4	MAP7D1	S	420	LKKRQSLPASPRARLSASTASELSPKSKARP	2	-0.657316	-0.67103	-0.800013	-0.811567	-2.975	-3.39458	-2.70036	-3.0168	+	5.32364	0.000135973	-2.2867	-9.20105
Q99081	TCF12	S	559	SSQKDIKVSSRGRTSSTNEDEDLNPEQKIER	1;2	1.35773	2.08815	1.59119	1.61165	3.20098	3.28578	2.95765	3.40668	+	3.86737	0.000400955	1.5506	5.53287
A0A0D9SGI5	MEF2C	T	108	NKGCESPDPDSSYALTPRTEEKYKKINEEFD	2	-0.670238	-0.137167	-0.926477	-0.684128	-3.04849	-3.0371	-3.14617	-3.03283	+	5.18748	0.000134865	-2.46164	-9.16228
A0A3B3IRJ5	CFAP97	S	218	SSKSSKKHVSGITLLSPKHKYKSGIKSTETQ	1	-0.0187721	-1.22946	-0.690809	-0.980148	-2.60975	-2.81776	-2.49521	-2.54783	+	3.36432	0.000437266	-1.88784	-5.09255
Q7Z5L9-2	IRF2BP2	T	388	IPMTPTSSFVSPPPPTASPHSNRTTPPEAAQ	1;2	-0.925303	-0.32995	-1.11859	-0.464373	-3.7231	-3.73026	-1.9344	-3.07937	+	2.7001	0.000647761	-2.40723	-4.28323
P06576	ATP5B	S	528	IEEAVAKADKLAEEHSS______________	1	-3.32392	1.10158	0.865025	1.142	-3.82323	-2.6659	-4.45111	-2.61315	+	1.51942	0.00487305	-3.33452	-2.60255
P36542-2	ATP5C1	Y	196	DEGSIIFNKFRSVISYKTEEKPIFSLNTVAS	2	-2.31081	-1.02978	-0.665615	-0.396959	-3.10166	-3.54617	-1.60311	-3.62473	+	1.59361	0.00537891	-1.86813	-2.55042
G3V325	ATP5J2-PTCD1;PTCD1	S	154	GTLSDKYSSRRLFRKSAAQFHNLRFGERRDE	1	-1.69437	-3.51024	-1.60268	-1.41265	-2.4383	-3.36186	-3.27953	-2.26127		0.664927	0.0965282	-0.780255	-1.17384
F5H1T6	ATP6V0A1	T	9	_______MQTNQTPPTYNKTNKFTYGFQNIV	2	-0.937791	-2.56137	-3.12151	-3.62055	0.670563	0.70911	0.987431	0.498243	+	2.83656	0.000543401	3.27664	4.74022
F5H1T6	ATP6V0A1	Y	10	______MQTNQTPPTYNKTNKFTYGFQNIVD	2	-3.7001	-2.83069	-2.9848	-3.1472	0.670563	0.70911	0.987431	0.498243	+	5.73263	8.71595e-05	3.88203	12.3286
Q9Y487	ATP6V0A2	S	695	CFGVNRSGYTLIRKDSEEEVSLLGSQDIEEG	1;2	2.93417	1.41068	2.6046	2.41674	-3.91389	-4.79941	-2.83912	-3.83187	+	4.68072	0.000162791	-6.18762	-10.0119
Q9Y487	ATP6V0A2	S	695	CFGVNRSGYTLIRKDSEEEVSLLGSQDIEEG	1;2	1.26452	1.29247	1.58669	1.80058	-3.76159	-3.03683	-4.2988	-2.12012	+	4.18707	0.000215698	-4.7904	-8.13532
Q9Y487	ATP6V0A2	S	700	RSGYTLIRKDSEEEVSLLGSQDIEEGNHQVE	2	1.26452	1.29247	1.58669	1.80058	-1.79031	-2.48107	-4.0385	-3.06828	+	3.91914	0.000245273	-4.33061	-7.30483
K7EQS2	RUNDC1	S	70	FLEEATAEEPGAAPGSPPDSPGRTLRRLRAE	1;2	0.074522	0.350754	0.575783	0.335752	-2.90871	-3.42006	-4.64776	-2.54232	+	3.65824	0.000332894	-3.71392	-6.50765
Q04656-5	ATP7A	S	1357	LPARSQIGQKSPSEISVHVGIDDTSRNSPKL	2;3	-0.140274	0.77037	0.363106	0.406412	-3.60478	-3.2416	-2.50631	-3.54472	+	4.55931	0.000183646	-3.57426	-8.63202
Q9H6F5	CCDC86	S	58	REPGSPPSVQRAGLGSPERPPKTSPGSPRLQ	1;3	2.37382	1.81963	1.25487	1.28161	-2.68373	-4.12731	-3.5312	-3.33296	+	4.85721	0.000112254	-5.10128	-10.2397
Q04656-5	ATP7A	S	1354	SYELPARSQIGQKSPSEISVHVGIDDTSRNS	2;3	-0.140274	0.77037	0.363106	0.406412	-3.28825	-2.70365	-3.59997	-2.51288	+	4.41448	0.000216867	-3.37609	-8.14776
Q04656-5	ATP7A	S	1385	PKLGLLDRIVNYSRASINSLLSDKRSLNSVV	1;2	-0.632383	-1.97833	-0.983223	-1.53032	-3.53818	-3.56922	-3.35826	-2.67111	+	2.82442	0.000653123	-2.00313	-4.32247
P13807-2	GYS1	S	667	SSSLSTPSEPLSPTSSLGEERN_________	2	-2.10995	0.3057	0.665325	0.60799	-2.19089	-3.04224	-3.74977	-3.03058	+	2.097	0.00135339	-2.87064	-3.43231
A0A1W2PNZ9	JMJD1C	S	135	QQQQQRSIRPNKRKGSDSSIPDEEKMKEEKY	1;2	-0.326426	-0.31452	0.0886002	-0.553875	-1.1025	-0.390217	0.31443	-1.14175		0.35364	0.292204	-0.303453	-0.646271
Q04656-5	ATP7A	S	357	LYRVSITSEVESTSNSPSSSSLQKIPLNVVS	1;2	-3.01695	0.439751	0.896689	0.80859	-2.59719	-3.66817	-3.22898	-2.94809	+	1.61801	0.00403963	-2.89263	-2.71571
Q04656-5	ATP7A	S	1357	LPARSQIGQKSPSEISVHVGIDDTSRNSPKL	2;3	-2.74587	-1.19323	-1.87122	-1.89926	-2.63502	-3.6312	-3.43463	-2.82445	+	1.63612	0.00691755	-1.20393	-2.42041
Q04656-5	ATP7A	S	1354	SYELPARSQIGQKSPSEISVHVGIDDTSRNS	2;3	-2.4476	-1.19323	-1.87122	-1.89926	-1.99283	-3.41974	-3.71627	-3.27085	+	1.45859	0.00994903	-1.2471	-2.23088
Q04656-5	ATP7A	T	152	NQIKELVPELSLDTGTLEKKSGACEDHSMAQ	1	-1.94172	-2.63721	-3.25004	-2.615	-3.45956	-3.96085	-2.69029	-2.92703	+	0.831853	0.0706175	-0.648437	-1.32384
Q04656-5	ATP7A	S	353	VSPGLYRVSITSEVESTSNSPSSSSLQKIPL	2	-2.56063	-1.01787	-3.22001	-3.46932	-4.10748	-3.70472	-4.22196	-1.96348		0.575313	0.116438	-0.932456	-1.08409
F5H562	ATP7B	S	971	AQAHGHMKPLTASQVSVHIGMDDRWRDSPRA	2	-0.265556	0.590843	0.414957	0.349901	-4.1908	-3.92645	-3.81801	-3.41888	+	5.5343	0.000122137	-4.11107	-11.8858
F5H562	ATP7B	S	968	RYEAQAHGHMKPLTASQVSVHIGMDDRWRDS	2	-0.265556	0.590843	0.414957	0.349901	-3.88379	-3.18181	-3.94116	-2.4455	+	4.0164	0.000245336	-3.6356	-7.30591
Q9Y2Q0-3	ATP8A1	S	1111	KNVFKKNHVNLYRSESLQQNLLHGYAFSQDE	1	-2.75158	-2.75348	-3.07435	-3.30824	-4.37231	-0.287422	-0.432428	-0.536093	+	0.773984	0.0566256	1.56485	1.42395
Q01581	HMGCS1	S	495	GVGLVHSNIATEHIPSPAKKVPRLPATAAEP	1;2	0.775471	0.772943	0.750902	1.26155	-3.41171	-4.32781	-3.86129	-2.98424	+	5.15628	9.78321e-05	-4.53648	-10.9398
Q9H0G5	NSRP1;CCDC55	S	457	VGVQSSERNQDRKESSPNSRAKDKFLDQERS	1	-2.87448	-0.629662	-0.388084	-0.0980949	-3.72377	-3.70445	-2.71506	-2.50199	+	1.64135	0.00436781	-2.16374	-2.6646
A0A7P0TAE1	HSP90B1	S	306	EPMEEEEAAKEEKEESDDEAAVEEEEEEKKP	1	3.13802	2.66106	3.54904	3.51028	5.27266	4.15012	4.5365	5.35224	+	2.39611	0.00120072	1.61328	3.53086
P46100-4	ATRX	S	639	TPLRRPTETNPVTSNSDEECNETVKEKQKLS	1	2.64203	2.35622	2.86386	2.81855	-4.01583	-3.04785	-3.23829	-3.89916	+	6.39976	0	-6.22045	-17.01
Q8N5I9	C12orf45	S	178	LPNSEGGKGKIEVLDSPASKKKK________	1	1.59323	0.61825	0.346272	0.184551	-2.93324	-2.92012	-4.24547	-3.4053	+	4.023	0.000225858	-4.06161	-7.47963
P46100-4	ATRX	S	92	SRSKRKPSIVTKYVESDDEKPLDDETVNEDA	1	0.0288544	-0.153967	-0.185373	-0.0571823	-3.4177	-3.14066	-2.487	-3.6804	+	4.65863	0.000181157	-3.08952	-8.55971
P46100-4	ATRX	S	1310	KPRYRHRLLRHKLTVSDGESGEEKKTKPKEH	2	-0.0513077	1.42112	0.564156	0.945669	-3.59355	-3.50905	-3.01276	-2.79542	+	4.42495	0.000196104	-3.94761	-8.47064
P46100-4	ATRX	S	1023	SKKIRDKTSKKKDELSDYAEKSTGKGDSCDS	1	0.716539	0.02351	0.764385	0.455412	-2.46766	-4.17316	-2.96907	-3.56038	+	4.0627	0.000239388	-3.78253	-7.47585
P46100-4	ATRX	S	851	GSSDDAERKQERETFSSAEGTVDKDTTIMEL	1	1.44203	0.840202	1.53542	1.13571	-2.7665	-4.98733	-2.90397	-3.15995	+	3.88786	0.000245713	-4.69278	-7.32157
P46100-4	ATRX	S	1314	RHRLLRHKLTVSDGESGEEKKTKPKEHKEVK	2	-0.0513077	1.42112	0.564156	0.945669	-2.81941	-3.46644	-2.34546	-3.59314	+	3.9394	0.000238806	-3.77602	-7.17634
P46100-4	ATRX	S	691	NKLPKSKQSETVDQNSDSDEMLAILKEVSRM	1;2	-2.7762	0.175167	0.248184	0.292378	-3.02224	-2.56593	-2.67092	-3.45587	+	1.67138	0.00383758	-2.41362	-2.74149
Q9Y2L9-2	LRCH1	S	532	QSNGSQYSPNEIRENSPAVSPTTNSTAPFGL	2	0.277527	0.606949	-1.68929	-1.54734	-2.60142	-3.3381	-3.26191	-3.02866	+	2.13348	0.00135653	-2.46949	-3.42131
P46100-4	ATRX	S	34	HDFLAHSSEESEETSSPPRLAMNQNTDKISG	1	1.12962	-0.258043	-3.48686	0.262732	-3.61792	-3.0831	-3.21	-2.79009	+	1.35036	0.00846912	-2.58714	-2.30529
P46100-4	ATRX	S	1952	NNPSVSLKLEESKATSSSNPSSPAPDWYKDF	2	-0.931059	-0.611521	-0.800299	-2.98942	-2.16549	-3.49413	-2.79614	-3.30912	+	1.36147	0.0107149	-1.60815	-2.20082
Q9NUQ3	TXLNG	S	97	EDEGSDFITENRNLVSPAYCTQESREEIPGG	1	0.783161	0.567741	0.87521	0.61911	-3.4708	-2.69391	-4.25317	-4.15772	+	4.65464	0.000138878	-4.35521	-9.29765
P46100-4	ATRX	S	25	KLNTLVQKLHDFLAHSSEESEETSSPPRLAM	1;2	-2.95064	-3.22916	-1.67024	-1.83848	-2.97547	-3.72077	-2.30973	-3.42988		0.664204	0.101578	-0.686832	-1.14944
P46100-4	ATRX	S	746	TQAGKDDKGKRKRKSSTSGSDFDTKKGKSAK	1	-1.37564	-1.29683	-4.07835	-0.9235	-0.59157	-3.02472	-2.68018	-3.17018		0.186173	0.443492	-0.44808	-0.429733
P46100-4	ATRX	S	1904	YTKKKKKGKKGKKDSSSSGSGSDNDVEVIKV	2	-2.8988	-3.0489	-2.03391	-3.27931	-3.61926	-3.39805	-1.36068	-3.3727		0.0738548	0.712386	-0.12244	-0.176319
P68363	TUBA1B;TUBA1A;TUBA3E;TUBA4A	S	287	YAPVISAEKAYHEQLSVAEITNACFEPANQM	1	0.433434	0.229706	0.426291	-0.187487	-3.75982	-1.10949	-2.99121	-3.60231	+	2.58495	0.00066835	-3.09119	-4.2603
P42167	TMPO	S	79	DFSSDEEREPTPVLGSGAAAAGRSRAAVGRK	1;2	1.10616	-0.884138	-0.559681	-1.01815	-3.49634	-3.48756	-2.47953	-2.59111	+	2.49711	0.000760359	-2.67468	-4.0282
P46100-4	ATRX	S	1489	REREKLREVIEIEDASPTKCPITTKLVLDED	1	0.924269	-0.190838	0.448336	0.543558	3.65681	3.68927	3.90476	-4.17395		0.277797	0.296694	1.33789	0.638521
A0A7P0Z4H1	C2CD3	S	728	KLSGNTHYTPLCAPTSPNKALPELNQDMTCT	1	-1.03389	-0.826168	-0.65144	-0.495232	-3.15202	-3.13161	-3.19061	-3.56662	+	5.45247	0.00015629	-2.50853	-9.84071
Q9BXB4	OSBPL11	S	189	SLASSSNSPISQRRPSQNAISFFNVGHSKLQ	1	-0.219904	-0.680386	-0.335915	-3.40168	-3.8318	-3.31036	-3.02757	-3.04342	+	1.4833	0.00664297	-2.14381	-2.44505
P46100-4	ATRX	S	556	TAKVTKELYVKLTPVSLSNSPIKGADCQEVP	2	0.764319	1.35398	0.854384	1.09633	2.19419	2.16123	1.84896	1.50236	+	2.32003	0.00275208	0.909429	2.94573
P46100-4	ATRX	S	560	TKELYVKLTPVSLSNSPIKGADCQEVPQDKD	1;2	0.764319	1.35398	0.854384	1.09633	2.19419	2.16123	1.84896	1.50236	+	2.32003	0.00275178	0.909429	2.94573
P46100-4	ATRX	S	1910	KGKKGKKDSSSSGSGSDNDVEVIKVWNSRSR	1;2	-3.14586	-2.70075	-2.37921	-2.39842	-1.05599	-0.931992	-1.36068	-1.69096	+	2.88398	0.000760034	1.39616	4.02764
P46100-4	ATRX	S	1910	KGKKGKKDSSSSGSGSDNDVEVIKVWNSRSR	1;2	-2.90568	-1.99131	-1.48435	-2.78036	-0.245892	0.0822086	0.210772	-0.197525	+	3.15156	0.000486423	2.25282	4.96342
P46100-4	ATRX	S	560	TKELYVKLTPVSLSNSPIKGADCQEVPQDKD	1;2	2.72081	1.33205	2.1477	2.15963	4.63589	4.5377	4.76951	4.00404	+	3.44984	0.000390928	2.39674	5.55492
P54253	ATXN1	S	406	PAADLEVQQATHREASPSTLNDKSGLHLGKP	1	-2.8407	-2.68534	-2.77822	-2.02775	0.485409	1.17331	1.29479	1.27337	+	4.99746	0.000157371	3.63972	9.86967
Q9H6F5	CCDC86	S	69	AGLGSPERPPKTSPGSPRLQQGAGLESPQGQ	2;3	-0.372904	2.00376	0.303986	0.469715	-3.16233	-3.75328	-2.48685	-2.88329	+	3.18743	0.000417562	-3.67258	-5.49756
Q9UBB4-2	ATXN10	Y	112	LFLSCLNHPDKKIVAYSSMILFTSLNHERMK		-3.35561	-2.88575	-2.97712	-2.62331	-2.70556	-0.621187	-0.755651	-1.45663	+	1.70256	0.00472767	1.57569	2.62463
Q5SWX3	CAMK2G	S	371	TVVHNATDGIKGSTESCNTTTEDEDLKVRKQ	2	0.910269	0.863499	0.864551	0.374853	2.7602	-3.13189	2.48246	2.74928		0.118111	0.56558	0.461721	0.296754
A0A0U1RRH6	PHF14	S	835	KKIPIRNTRTRGRKRSFVPEEEKHEERVPRE	1	-0.284185	-1.17431	-0.260695	-1.02693	0.341024	-0.558006	-0.517668	-1.00729		0.281111	0.364976	0.251046	0.533385
P0C7T5	ATXN1L	S	361	SQDYRVVAAQRKEEPSPLNLSHHTPDHQGEG	1;2	-1.98006	-2.92335	-1.80201	-1.99309	-3.50641	-3.01124	-2.8212	-3.82778	+	1.76647	0.00560078	-1.11703	-2.52708
P0C7T5	ATXN1L	S	284	NGGQRPRERNLVRRESEALDSPNSKGEGQGL	1;2	-3.27553	-3.5907	-0.686117	-0.756655	-3.36719	-4.47257	-3.41097	-3.74971	+	1.04925	0.0241447	-1.67286	-1.80635
A8MQ02	MLLT4	S	1158	GGKSAYASGTTAKITSVSTGNLCTEEQTPPP	1;2	-0.339296	0.691788	0.391516	0.452492	-3.14584	-3.32102	-3.26264	-2.31645	+	4.29643	0.000203562	-3.31061	-7.82202
H0YH87	ATXN2	S	612	NSPAGNKENIKPNETSPSFSKAENKGISPVV	1	3.56475	2.83824	3.27723	3.26446	-3.27885	-2.5351	-3.18005	-3.86676	+	6.08727	0.000102916	-6.45136	-15.6942
H0YH87	ATXN2	S	701	ENSSSNCTSGSSKPNSPSISPSILSNTEHKR	1;2;3	-0.0318775	-0.0958042	-0.0766907	0.144234	-2.6994	-3.51656	-2.68543	-3.11	+	5.18434	0.000154828	-2.98781	-9.79684
Q86UD0	SAPCD2	S	157	LGVRAPLAGPSAAARSPEQLCAPAEAAPCPA	1	-0.134628	-0.604761	-0.420809	-0.385193	-3.09297	-2.61523	-3.6262	-2.716	+	4.37434	0.000228571	-2.62625	-7.53564
J3KP30	DNTTIP2	S	434	DFECDTKLYTSAPNTSQGKDNSVLLVLSSDE	1;2	-0.907314	-0.0454979	-2.4428	0.216789	-4.34138	-3.70764	-2.59547	-5.35818	+	2.07127	0.00134902	-3.20596	-3.43508
Q9UKA4	AKAP11	S	448	SPRPVKASREDSGLFSPIRSSAFSPLGGCTP	1	-0.478313	-2.22109	-0.89938	-1.70805	-3.3607	-3.01961	-3.24049	-3.52712	+	2.53183	0.000851745	-1.96027	-3.86902
H0YH87	ATXN2	S	568	GIIPTEAVAMPIPAASPTPASPASNRAVTPS	1;2	-0.64501	0.942884	0.0823402	0.457004	-3.39306	-2.6967	-3.76325	-2.13545	+	3.19909	0.000415622	-3.20642	-5.40302
H0YH87	ATXN2	T	581	AASPTPASPASNRAVTPSSEAKDSRLQDQRQ	1	-0.621908	0.258532	0.837273	0.910488	-2.72559	-3.89438	-2.97256	-1.97892	+	3.05548	0.000440788	-3.23896	-5.13713
Q9UPN7	PPP6R1	S	877	TPPPIPNGSAPEGPASPGSQ___________	1	-2.18656	-0.490728	-0.478998	-0.836754	-3.35802	-3.24074	-3.74474	-2.93343	+	2.7368	0.000651945	-2.32097	-4.31347
H0YH87	ATXN2	S	482	AQRHPRNHRVSAGRGSISSGLEFVSHNPPSE	1	1.1137	0.17413	-2.87781	0.711887	-3.03628	-2.42251	-3.94252	-3.49438	+	1.68597	0.00341836	-3.0044	-2.82576
Q5T5C0-2	STXBP5	S	692	PYRREPRSPRKSRQPSGAGLCDISEGTVVPE	1;2	1.34755	1.90109	1.91505	2.29783	-2.42368	-2.63013	-2.70506	-3.59634	+	5.16749	0.000100342	-4.70418	-11.0719
H0YH87	ATXN2	S	701	ENSSSNCTSGSSKPNSPSISPSILSNTEHKR	1;2;3	-0.790634	-3.39982	-2.10279	-1.00177	-3.02305	-3.19422	-3.29637	-3.66157	+	1.26999	0.0142719	-1.47005	-2.05901
H0YH87	ATXN2	S	697	DSFIENSSSNCTSGSSKPNSPSISPSILSNT	1	-0.889887	-3.33801	-0.965019	-2.84256	-3.069	-3.01408	-3.45804	-2.71558	+	0.806791	0.0590661	-1.0553	-1.40556
H0YH87	ATXN2	S	306	SAQYKARVALENDDRSEEEKYTAVQRNSSER	1	0.410482	-0.00278473	1.19306	0.546011	0.114739	0.0449448	0.0890751	-0.00786018	+	0.980186	0.0648839	-0.476469	-1.36358
Q8IX90-3	SKA3	S	110	EYFQKYGYSPRVKKNSVHEQEAINSDPELSN	1;2	1.0708	-0.0583782	0.344496	0.614382	-3.65801	-4.42416	-3.34024	-2.54721	+	3.91005	0.000238984	-3.98523	-7.17764
H0YH87	ATXN2	S	729	HKRGPEVTSQGVQTSSPACKQEKDDKEEKKD	1	-3.25904	-4.08906	-2.42846	-1.46251	-0.396421	-0.325312	-0.402	-0.968311	+	2.11181	0.00148192	2.28676	3.35222
H0Y7K5	WT1	S	67	EASAERLQGRRSRGASGSEPQQMGSDVRDLN	1;2	-1.82048	-1.41983	-0.811697	-0.801567	1.12346	-3.64486	-4.40165	-4.28668		0.550841	0.11219	-1.58904	-1.10165
Q8WWM7-6	ATXN2L	S	339	EEKHSAVQRQGSGRESPSLASREGKYIPLPQ	1;2	1.45601	1.70406	2.03676	2.2285	-2.82844	-2.58887	-1.46619	-3.22992	+	4.37262	0.00017891	-4.38469	-8.5108
Q8WWM7-6	ATXN2L	S	339	EEKHSAVQRQGSGRESPSLASREGKYIPLPQ	1;2	0.0544529	1.77069	0.519342	0.121849	-3.60988	-4.23416	-3.51656	-3.44114	+	4.20448	0.000211702	-4.31702	-8.03251
Q8WWM7-6	ATXN2L	S	335	GRTEEEKHSAVQRQGSGRESPSLASREGKYI	1;2	0.0544529	1.77069	0.519342	0.121849	-4.51802	-3.79105	-3.51358	-2.95054	+	3.80305	0.000244032	-4.30988	-7.01423
P36507	MAP2K2	S	293	IFGRPVVDGEEGEPHSISPRPRPPGRPVSGH	1;2	-0.188965	0.46628	0.31015	-2.58276	-3.73369	-2.0912	-3.45995	-2.97673	+	1.74606	0.00314943	-2.56657	-2.86775
E9PGT3	RPS6KA1	S	358	EFTSRTPKDSPGIPPSAGAHQLFRGFSFVAT	2	-0.873339	-1.1549	-0.253441	-0.368834	-0.925499	-1.84103	-1.46994	-2.0373	+	1.50518	0.0121399	-0.905814	-2.13766
Q8WWM7-6	ATXN2L	S	559	ELRKFGAQFKLQPSSSPENSLDPFPPRILKE	1;2	2.72996	2.15937	-3.07374	2.30538	-3.12683	-2.84065	-4.03292	-3.92321	+	1.73713	0.00253874	-4.51114	-2.99862
Q8WWM7-6	ATXN2L	S	559	ELRKFGAQFKLQPSSSPENSLDPFPPRILKE	1;2	-3.10364	-0.317644	-1.75268	-1.01495	-3.22539	-3.45474	-4.02942	-3.85351	+	1.81642	0.0029928	-2.09354	-2.89409
Q8WWM7-6	ATXN2L	S	557	LEELRKFGAQFKLQPSSSPENSLDPFPPRIL	2	-3.06106	-0.410963	-1.75268	-1.01495	-3.1587	-3.73821	-4.15017	-3.00171	+	1.67682	0.00429082	-1.95228	-2.67714
P12270	TPR	S	1459	QYEELKAQQDKVMETSAQSSGDHQEQHVSVQ	2	0.3668	0.266273	1.25864	1.06112	-3.02373	-4.07392	-3.23724	-4.85603	+	4.06215	0.000221361	-4.53594	-7.72816
Q8WWM7-6	ATXN2L	S	98	PPQQHQERPGAAAIGSARGQSTGKGPPQSPV	1	-2.24073	-2.54183	-3.08921	-3.42189	-3.68715	-2.80999	-2.78981	-3.41383		0.45547	0.218465	-0.351782	-0.786215
Q8WWM7-6	ATXN2L	S	449	SVPPPPAVGRMYPPRSPKSAAPAPISASCPE	1	0.531199	-0.789764	0.653984	0.607319	0.509012	0.513767	0.281782	0.31587		0.169259	0.521582	0.154424	0.340756
P22059	OSBP	S	385	ENLGHKRTGSNISGASSDISLDEQYKHQLEE	3	-0.0612183	1.23904	1.12211	0.921402	-3.01874	-3.63191	-3.56591	-4.20765	+	4.5882	0.000134417	-4.41138	-9.12981
E7ETY2	TCOF1	T	249	PARKAAPAPGKVGDVTPQVKGGALPPAKRAK	1	0.226778	-0.816999	-0.558109	-0.18194	-2.81748	-2.72534	-2.25151	-3.0442	+	3.81732	0.000350219	-2.37706	-6.22147
Q8IWI9-3	MGA	S	1815	KQNSGAATSEETLNDSLEDRGDHLDEECLPE	1	-0.268314	-1.21065	-0.760994	-0.562292	-4.31143	-2.16542	-2.50312	-3.895	+	2.39099	0.000865855	-2.51818	-3.82428
Q5T6C5	ATXN7L2	S	179	TQKDNLCQPGGLTKDSPGKPPMAPPSKEPPG	1	-1.54635	-2.33688	-1.31986	-0.810427	-3.50248	-1.6319	-3.91018	-2.9682	+	1.35931	0.0112249	-1.49981	-2.17658
Q5T6C5	ATXN7L2	S	213	IEIIPSEGSSHWAEGSPPEKEPSGTRLPPKT	1	-3.10454	-2.63711	-2.68912	-0.59724	-3.64623	-3.28328	-3.37422	-2.13621		0.619352	0.105636	-0.852983	-1.13057
Q14CW9	ATXN7L3	S	281	QALISRLQWDGSSDLSPSDSGSSKTSENQGW	1	0.334021	0.367943	-3.60328	0.38969	-3.53223	-2.70446	-3.40948	-3.23359	+	1.37342	0.00798613	-2.59204	-2.33834
E5RIE1	PBK	T	9	_______MEGISNFKTPSKLSEKKKSVLCST	1	0.277374	-1.53806	-1.19426	-0.704891	-3.46876	-3.53178	-2.16646	-2.38523	+	2.12014	0.00154731	-2.0981	-3.32044
Q14CW9	ATXN7L3	S	259	PSAVLPEVESSLDNDSFDMTDSQALISRLQW	1	-3.82455	-3.41338	-1.91207	-3.41709	-3.29204	-3.9305	-3.05967	-1.48664		0.110524	0.605884	0.19956	0.259742
Q96GX2	ATXN7L3B	S	92	LPGEPGNGPDQQLQRSPPEFQ__________	1	-2.35164	1.53679	1.08605	-3.5507	-3.70693	-3.1863	-3.2485	-2.2714	+	0.893027	0.0351312	-2.28341	-1.63873
Q8NBF6	AVL9	S	586	SVSDMKLRFSHSVQNSERGKKIGNVMVTTSR	1	-1.03221	-0.690884	-1.60156	-1.38059	-2.85954	-2.90259	-3.81092	-3.11585	+	3.27519	0.000452589	-1.99592	-5.02387
O15169-2	AXIN1	S	75	TPRRSDLDLGYEPEGSASPTPPYLKWAESLH	2	-2.4213	-0.162277	-0.351055	-0.301399	-2.08888	-3.50862	-2.91255	-3.23733	+	1.85401	0.00270766	-2.12783	-2.9528
O15169-2	AXIN1	S	77	RRSDLDLGYEPEGSASPTPPYLKWAESLHSL	1;2	-0.35088	-1.35269	-2.1477	-2.33342	-4.29711	-2.43134	-3.86593	-3.79512	+	1.83034	0.00294387	-2.0512	-2.90499
O15169-2	AXIN1	T	79	SDLDLGYEPEGSASPTPPYLKWAESLHSLLD	2	-3.1742	-0.162277	-0.351055	-0.301399	-3.0514	-3.73418	-3.10335	-3.18651	+	1.65022	0.00421219	-2.27162	-2.69264
C9J0I9	ZC3HC1	S	295	RRMMTRSQDATFSPGSEQAEKSPGPIVSRTR	2	-1.62036	-0.168377	-1.10892	-0.786253	-4.17565	-3.49975	-3.01921	-3.56352	+	3.32431	0.00041832	-2.64356	-5.44414
Q9H6S1	AZI2	S	300	HPPLLPNGKALCHTTSSPLPGDVKVLSEKAI	1	-1.79634	-4.47615	-2.00142	-1.6802	-3.51505	-3.34818	-1.97159	-3.0519		0.26466	0.34101	-0.483153	-0.567893
Q5VT52-2	RPRD2	S	899	NEPGSDRSPSPSKNDSFFTPDSNHNSLSQST	1	-0.46839	-0.598223	-1.14003	-0.733515	-3.26243	-2.37166	-2.75831	-3.22687	+	3.82401	0.000356605	-2.16978	-6.08176
M0QXG9	BABAM1	S	49	AEDRAVGAQASVGSRSEGEGEAASADDGSLN	1;2	0.279755	0.48974	0.601278	0.111301	-3.57189	-2.44088	-2.58972	-3.45161	+	4.4542	0.000203704	-3.38405	-8.25131
M0QXG9	BABAM1	S	29	EEEEEHSAEPRPRTRSNPEGAEDRAVGAQAS	1	-0.464085	0.288778	1.22473	0.836037	-4.03043	-2.32833	-4.10605	-4.13036	+	3.43682	0.000359458	-4.12016	-6.12258
M0QXG9	BABAM1	S	49	AEDRAVGAQASVGSRSEGEGEAASADDGSLN	1;2	-2.49153	-1.5494	-0.720703	-0.857241	-2.74057	-3.76516	-3.49041	-2.81933	+	2.03331	0.00205247	-1.79915	-3.11857
M0QXG9	BABAM1	S	47	EGAEDRAVGAQASVGSRSEGEGEAASADDGS	2	-2.92876	-1.5494	-0.720703	-0.857241	-2.6106	-2.70568	-4.23479	-2.36106	+	1.16445	0.0185993	-1.46401	-1.92544
M0QXG9	BABAM1	S	8	________MEVAEPSSPTEEEEEEEEHSAEP	1	-3.94439	1.63327	2.02331	-2.07697	-4.14698	-4.09154	-1.44451	-3.10804	+	0.82265	0.0429288	-2.60657	-1.55006
O14867	BACH1	S	196	TPQCKLRRYQGNAKASPPLQDSASQTYESMC	1	-0.316519	-1.07931	-0.706314	-0.618853	-2.83688	-2.91535	-3.47762	-2.98605	+	4.50222	0.00023079	-2.37373	-7.5743
O14867	BACH1	S	445	QKRSECPWLGIRISESPEPGQRTFTTLSSVN	1	0.494719	1.31052	1.60393	1.39114	0.195189	0.168961	0.424129	0.033947	+	2.08823	0.00361711	-0.99452	-2.7916
Q92934	BAD	S	34	ERGLGPSPAGDGPSGSGKHHRQAPGLLWDAS	1	-2.41	0.0183964	-0.391899	-0.35527	-3.00116	-3.09274	-3.678	-4.00652	+	2.35673	0.000873876	-2.65991	-3.8014
E7ERS3	ZC3H18	S	78	EDNHSDEEDRASEPKSQDQDSEVNELSRGPT	1;2	0.691874	0.825451	0.0700493	0.47337	-4.0173	-3.8836	-3.10653	-1.95029	+	3.52902	0.000342738	-3.75462	-6.23439
O95816	BAG2	S	73	EMIHSIQNSQDMRQISDGEREELNLTANRLM	1	0.966974	0.0649357	0.157129	-0.267542	-1.21742	-1.27776	-1.04579	-1.19074	+	2.73889	0.000850103	-1.4133	-3.85618
O95817	BAG3	S	289	SSREGSPARSSTPLHSPSPIRVHTVVDRPQQ	2;3	0.866703	2.43841	1.54318	2.14709	-3.83533	-2.91625	-3.96581	-3.01554	+	4.63539	0.000147488	-5.18208	-9.5656
A0A0D9SGI5	MEF2C	S	457	HSPIGLTRPSPDERESPSVKRMRLSEGWAT_	1;2;3	0.348022	-3.45028	-0.0170956	0.396769	-2.661	-2.90657	-3.11154	-1.95758	+	1.06925	0.0213236	-1.97853	-1.86433
O95817	BAG3	S	377	VEVKVPPAPVPCPPPSPGPSAVPSSPKSVAT	1;2	0.119972	-0.541098	-0.702839	-0.182625	-4.14094	-3.2123	-3.03229	-3.12183	+	4.1455	0.000245776	-3.05019	-7.32263
Q8NCN4	RNF169	T	391	SEELNHFKPIVCSPCTPPKRLPDGRVLSPLI	2;3	-1.89145	0.95191	0.432077	0.29435	-3.75578	-2.91879	-4.40076	-3.83751	+	2.71935	0.000567913	-3.67493	-4.5985
O95817	BAG3	S	291	REGSPARSSTPLHSPSPIRVHTVVDRPQQPM	2;3	-1.56996	-0.435932	-1.2403	-2.02125	-3.12102	-3.2937	-2.85924	-2.91466	+	2.59243	0.000858322	-1.73029	-3.85406
O95817	BAG3	S	173	AAAQPPASHGPERSQSPAASDCSSSSSSASL	1	-2.97021	-0.616836	-1.95697	-1.1741	-3.87433	-3.60336	-3.3666	-3.52848	+	1.98084	0.00217863	-1.91366	-3.07961
Q66PJ3	ARL6IP4	S	241	QGRKASTAPGAEASPSPCITERSKQKARRRT	2	-0.878975	-0.115747	-0.397343	-0.264578	-3.54155	-4.41983	-3.25001	-4.0132	+	4.49024	0.000208071	-3.39199	-8.3465
O95817	BAG3	T	285	VQGASSREGSPARSSTPLHSPSPIRVHTVVD	2	0.866703	-0.435932	-1.2403	-3.02419	-4.01186	-3.12956	-3.07046	-3.72478	+	1.61193	0.00434145	-2.52573	-2.67052
O95429-2	BAG4	S	7	_________MSALRRSGYGPSDGPSYGRYYG	1	-0.596395	0.546587	0.451578	0.969652	-2.82539	-2.88998	-3.64267	-3.77951	+	3.90529	0.000245036	-3.62724	-7.0412
P46379-4	BAG6	S	832	PLPEEPMEVQGAERASPEPQEWVPIIQQDIQ	1	-3.9782	-2.2204	-1.04779	-1.43573	-3.87623	-3.28189	-3.50541	-4.19564	+	1.1954	0.0167232	-1.54426	-1.97822
Q8TBE0-3	BAHD1	S	184	KRPRLGDLGGGSRDLSPEPAPDEGPRRDGDP	1;2	-0.878216	-0.436895	-0.303369	-0.671041	-3.94945	-4.42104	-3.00702	-3.89713	+	4.26263	0.000220325	-3.24628	-7.70522
Q8TBE0-3	BAHD1	S	184	KRPRLGDLGGGSRDLSPEPAPDEGPRRDGDP	1;2	-3.42874	1.27845	1.31056	1.68966	-3.05054	-2.96101	-3.04467	-4.18611	+	1.51434	0.0048627	-3.52307	-2.60584
Q8TBE0-3	BAHD1	S	206	EGPRRDGDPAPKRLASLNAAAFLKLSQEREL	1	-2.99604	-2.42837	-3.2324	-2.52298	-3.06685	-2.70617	-3.27871	-3.41306		0.621341	0.161963	-0.321253	-0.928906
B4DWA1	BAIAP2	T	203	SPPQSQSKLSDSYSNTLPVRKSVTPKNSYAT	1	3.07704	1.48278	1.60298	2.01151	-3.80535	-2.72349	-2.61186	-3.42261	+	4.52837	0.000137151	-5.18441	-9.23778
B4DWA1	BAIAP2	S	124	QVASNGATLPSALSASKSNLVISDPIPGAKP	1	-0.305263	0.941534	1.27739	1.11119	-2.52145	-1.97336	-3.66619	-2.30384	+	3.21768	0.000416424	-3.37242	-5.48486
B4DWA1	BAIAP2	S	229	NSYATTENKTLPRSSSMAAGLERNGRMRVKA	1	1.45567	0.902765	1.68369	1.91988	-0.395338	0.157677	-0.93985	-0.899633	+	3.00132	0.000567823	-2.00979	-4.59817
B4DWA1	BAIAP2	S	188	YSPWADRKAAQPKSLSPPQSQSKLSDSYSNT	1	0.126242	1.5161	1.22146	1.43019	-0.108643	-0.231968	-0.410765	-0.35566	+	2.20037	0.00194147	-1.35026	-3.14943
B4DWA1	BAIAP2	S	317	GSDRLHMSLQQGKSSSTGNLLDKDDLAIPPP	1	0.0349045	1.56972	1.05165	1.62401	0.877873	0.826097	0.432377	0.768005		0.39539	0.253568	-0.343982	-0.713918
Q9UHR4	BAIAP2L1	S	261	IKTPASTPVSGTPQASPMIERSNVVRKDYDT	1;2;4	1.38184	1.70034	1.958	2.0199	-3.3572	-3.36807	-3.51028	-2.88836	+	6.61096	0	-5.046	-16.8984
Q9UHR4	BAIAP2L1	T	252	EKIMNMIEEIKTPASTPVSGTPQASPMIERS	2;4	1.38184	1.70034	1.958	2.0199	-2.85359	-3.7614	-2.96024	-3.4253	+	5.94041	7.18563e-05	-5.01515	-14.0866
Q9UHR4	BAIAP2L1	S	414	LLEENETEAVTVPTPSPTPVRSISTVNLSEN	1	2.2151	0.412441	0.933329	1.0507	-3.57855	-3.02012	-3.79112	-3.2211	+	4.45134	0.000190476	-4.55561	-8.7952
Q9UHR4	BAIAP2L1	S	331	NSTGTSEDPSLQRSVSVATGLNMMKKQKVKT	1	-0.495977	-2.34827	-0.430336	-0.712032	-2.93698	-3.11566	-4.16002	-3.29706	+	2.38623	0.000874118	-2.38078	-3.78378
Q9UHR4	BAIAP2L1	T	257	MIEEIKTPASTPVSGTPQASPMIERSNVVRK	1;2;4	-2.79305	1.32202	-0.0752201	-0.00535583	-2.82448	-2.96691	-3.32932	-2.44483	+	1.52665	0.00541163	-2.50349	-2.54705
Q9UHR4	BAIAP2L1	S	261	IKTPASTPVSGTPQASPMIERSNVVRKDYDT	1;2;4	-1.16719	-3.17268	-0.518452	-1.24814	-2.76676	-3.77987	-3.57843	-2.90655	+	1.49173	0.00734981	-1.73128	-2.39128
Q9P270	SLAIN2	S	467	SAIPSPGKFRSPAAPSPLALRQPVKAFSNHG	2	-0.433933	-0.215693	-1.65131	-0.930573	-2.73693	-3.7243	-2.7075	-2.52853	+	2.63817	0.000721047	-2.11644	-4.08657
Q9P2N5	RBM27	S	769	HAGGNQSDASHLLNQSGGAGEDCQIFSTPGH	1	-2.90464	1.13525	0.633486	0.927721	-2.2862	-2.85708	-3.27314	-2.88924	+	1.52769	0.00513201	-2.77437	-2.5741
Q8WUM9	SLC20A1	S	269	MKRKIEREIKCSPSESPLMEKKNSLKEDHEE	1;2	-0.190689	1.69401	0.953308	1.31944	-3.49267	-3.97793	-3.49289	-3.57044	+	4.42986	0.000188058	-4.5775	-8.74228
Q8WUM9	SLC20A1	S	265	VCPRMKRKIEREIKCSPSESPLMEKKNSLKE	2	-0.190689	1.69401	0.953308	1.31944	-2.50179	-3.51505	-4.02862	-3.74903	+	3.79587	0.000244267	-4.39264	-7.01832
Q8N9N5-3	BANP	S	74	KSLEEKLDLVTNKQHSPIQVPMVAGSPLGAT	1	-2.11644	-2.26355	-3.03429	-1.64544	-0.81213	-1.21068	-0.874321	-0.908604	+	2.31857	0.0016602	1.31349	3.27
F8W6N3	BAP1	S	274	QESQLPEESKSASNKSPLVLEANRAPAASEG	1	0.828224	0.274115	0.563461	0.683483	-3.00218	-3.14022	-3.67212	-2.49661	+	5.01557	0.000159579	-3.6651	-9.93995
F8W6N3	BAP1	S	579	SSPSIRPIQGSQGSSSPVEKEVVEATDSREK	2	0.331219	1.82837	1.37912	0.777224	-2.17445	-3.02093	-2.99086	-2.78171	+	4.2278	0.000206245	-3.82097	-7.90197
F8W6N3	BAP1	S	351	VQRLPAFLDNHNYAKSPMQEEEDLAAGVGRS	1	-0.812117	-0.766304	-1.38733	-1.40734	-2.77121	-2.4036	-3.576	-3.41632	+	3.00524	0.000564972	-1.94851	-4.57136
F8W6N3	BAP1	S	565	GVLSPLALTEGGKGSSPSIRPIQGSQGSSSP	2	0.331219	1.82837	1.37912	-1.90487	-4.37823	-2.40024	-2.53188	-2.69492	+	1.93383	0.00174524	-3.40978	-3.23968
F8W6N3	BAP1	S	309	GAEEAAGSCAQAPSHSPPNKPKLVVKPPGSS	1	-0.129456	-0.484686	-3.12201	-1.02173	-3.37285	-3.08781	-3.48968	-3.66337	+	1.75938	0.00336745	-2.21396	-2.83619
F8W6N3	BAP1	S	258	QLIRVTQPELIQTHKSQESQLPEESKSASNK		-3.58862	-3.17563	-3.12692	-2.16389	-3.35159	-3.89043	-3.04761	-3.60464		0.623048	0.133488	-0.459801	-1.01935
Q8IXM2-2	BAP18;C17orf49;RNASEK-C17orf49	S	62	KRKVYEDSGIPLPAESPKKGPKKVASGVLSP	1	-1.00335	-1.89058	-1.42152	-1.40784	-3.00319	-0.368412	-0.073349	-0.946684		0.190999	0.448181	0.332912	0.424129
A0A494C142	BARD1	S	261	VTPEKVCKNYLTSKKSLPLENNGKRGHHNRL	1	-3.78052	-2.07148	-1.73414	-1.93149	-2.88149	-3.15345	-4.04786	-3.66491	+	1.01086	0.033854	-1.05751	-1.6544
A0A494C142	BARD1	S	278	PLENNGKRGHHNRLSSPISKRCRTSILSTSG	1	-3.60583	-1.04809	-0.0986938	-0.616997	-2.30609	-2.10937	-3.33209	-3.21488	+	0.833821	0.0492581	-1.39821	-1.48922
A0A7P0MQS5	BAT3;BAG6	S	113	ASSGTGSASATHGGGSPPGTRGPGASVHDRN	1	4.75443	4.1571	4.10182	4.13065	-3.49634	-4.2211	-3.39862	-4.13776	+	7.09637	0	-8.09945	-22.2345
A0A7P0MQS5	BAT3;BAG6	S	932	PLPEEPMEVQGAERASPEPQRENASPAPGTT	1;2	1.13751	2.23686	1.49105	0.821589	-4.36744	-3.1769	-3.8859	-3.89684	+	4.97861	9.21466e-05	-5.25352	-10.7029
A0A7P0MQS5	BAT3;BAG6	S	932	PLPEEPMEVQGAERASPEPQRENASPAPGTT	1;2	1.53873	1.51394	0.99468	0.531708	-2.35294	-2.52118	-2.96516	-2.92303	+	4.99825	0.000162718	-3.83534	-10.0104
A0A7P0MQS5	BAT3;BAG6	S	941	QGAERASPEPQRENASPAPGTTAEEAMSRGP	1;2	1.13751	2.23686	1.49105	0.821589	-3.55951	-2.9472	-3.04662	-2.64504	+	4.78784	0.000153005	-4.47135	-9.74692
A0A7P0MQS5	BAT3;BAG6	T	245	AEEVEERAPAQNPELTPGPAPAGPTPAPETN	1	-0.465919	-0.38932	0.444574	0.410894	-3.52381	-3.5551	-3.45826	-2.02617	+	3.38262	0.000359121	-3.14089	-5.74306
H0Y612	TRIM33	S	880	DSDEDFIQPRRKRLKSDERPVHIK_______	1	0.194185	-0.612863	0.942255	-0.561676	-0.313478	-0.744017	-0.559423	-0.889193	+	0.78941	0.0797326	-0.617003	-1.26573
A0A7P0MQS5	BAT3;BAG6	S	941	QGAERASPEPQRENASPAPGTTAEEAMSRGP	1;2	2.0622	2.10468	1.71962	2.01093	0.917084	1.065	1.81025	0.811068	+	1.83975	0.00711414	-0.823506	-2.40738
A0A7P0MQS5	BAT3;BAG6	S	1049	AVSRAAKAAGARPLTSPESLSRDLEAPEVQE	1	-1.39354	0.287991	0.94347	0.829407	-0.785812	-0.706999	-0.628559	-0.958164	+	0.866885	0.0531423	-0.936715	-1.45452
A0A7P0MQS5	BAT3;BAG6	T	1021	LSDAYLSGMPAKRRKTMQGEGPQLLLSEAVS	1	-3.88409	-3.59513	-4.16219	-2.30971	-4.26949	-4.79616	-2.82393	-3.0589		0.15217	0.519153	-0.249339	-0.343202
Q9NRL2-2	BAZ1A	S	1381	SLQESESKRRCRKRQSPEPSPVTLGRRSSGR	1;2	1.42898	0.656496	1.20124	0.418045	-2.62622	-3.24755	-3.39872	-3.15255	+	5.0794	0.000115942	-4.03245	-10.3846
Q9NRL2-2	BAZ1A	S	1370	QSRSVNIASKLSLQESESKRRCRKRQSPEPS	1	-0.729561	-1.06357	-0.682428	-0.735062	-3.72461	-3.66323	-3.10255	-3.44279	+	5.4493	0.000137619	-2.68064	-10.0872
Q9P270	SLAIN2	S	234	PVRPPIVKQLILPGNSGNLKSSDRNPPLSPQ	1	-0.129105	-0.843256	-0.674749	-0.681143	-2.49593	-2.61268	-2.1195	-3.3356	+	3.33968	0.000442914	-2.05886	-5.16862
Q9NRL2-2	BAZ1A	T	699	ESKDTEQKELDQDMVTEDEDDPGSHKRGRRG	1	0.761293	-0.598286	0.806444	0.884636	-3.75289	-2.54308	-2.85037	-3.08091	+	3.70244	0.000334732	-3.52033	-6.54274
Q9NRL2-2	BAZ1A	S	1331	FVELLSPRRKRRGRKSANNTPENSPNFPNFR	1	-2.54153	-0.161856	-0.0104313	-0.455168	-3.23429	-4.12543	-2.45985	-3.21715	+	1.9546	0.00192043	-2.46693	-3.1565
Q9NRL2-2	BAZ1A	S	1249	PQVRLPVKTRGKLSSSFSSRGQQQEPGRYPS	1	1.8745	1.83343	2.39248	-3.56718	-2.90161	-3.54067	-3.91532	-3.71154	+	1.57292	0.00396893	-4.15059	-2.72547
Q9NRL2-2	BAZ1A	S	270	DFSYFFPDDPPTFIFSPANRRRGRPPKRIHI	1	-2.51174	-2.91716	-1.04398	-2.67564	-3.27636	-4.38984	-3.55806	-4.07218	+	1.6912	0.00489574	-1.53698	-2.59946
Q9NRL2-2	BAZ1A	S	1321	HSHGPLQADVFVELLSPRRKRRGRKSANNTP	1	-2.76749	-1.64994	-1.49405	-1.81281	-4.86567	-2.66192	-2.88408	-3.54777	+	1.46214	0.00828797	-1.55879	-2.3181
O15537	RS1	Y	166	YSVQYRTDERLNWIYYKDQTGNNRVFYGNSD		0.631124	-0.33543	0.183329	0.0573273	0.819803	-2.45414	1.46347	0.830334		0.0114151	0.945938	0.0307786	0.0305349
A7UKX8	mdm2;MDM2	S	166	HLVSRPSTSSRRRAISETEENSDELSGERQR	1	1.2458	0.152534	0.768652	0.745079	-3.40486	-3.04946	-3.4444	-2.30103	+	4.44966	0.000195596	-3.77795	-8.45463
Q96B01-3	RAD51AP1	S	139	SIEKHGSSKIETMNKSPHISNCSVASDYLDL	1	-0.330568	-0.30446	-0.142378	-0.530788	-3.46927	-2.68097	-3.34887	-3.60552	+	4.97038	0.000136177	-2.94911	-9.2125
Q9UIG0-2	BAZ1B	S	1464	KRKKFPDRLAEDEGDSEPEAVGQSRGRRQKK	1	6.21394	6.06944	6.30758	6.40797	-2.76141	-2.64866	-4.18174	-3.45162	+	6.69897	0	-9.51059	-20.5945
Q9UIG0-2	BAZ1B	S	158	VDEEATEKKSDGACDSPSSDKENSSQIAQDH	1;2	0.15698	2.94021	1.73399	1.64138	-3.56668	-3.12979	-1.93997	-3.21595	+	3.31521	0.000347137	-4.58124	-5.9435
Q9UIG0-2	BAZ1B	S	361	LSGSPLKVKNSKNSKSPEEHLEEMMKMMSPN	1	0.443577	-0.600441	0.158121	0.156671	-1.95584	-3.20385	-2.67376	-3.58713	+	3.34613	0.000382364	-2.89463	-5.5849
Q53EZ4	CEP55	S	425	VTFQGETENREKVAASPKSPTAALNESLVEC	2;3	-1.27695	-0.48147	-0.592319	-0.948223	-3.9177	-3.60061	-2.51703	-2.69375	+	3.05582	0.000508447	-2.35753	-4.85012
Q9UIG0-2	BAZ1B	S	347	LNPKLWCHVHLKKSLSGSPLKVKNSKNSKSP	1;2	-2.32767	-0.019268	-0.824856	-0.737539	-4.10649	-3.32393	-3.9005	-3.59907	+	2.76096	0.000606717	-2.75517	-4.48457
Q9UIG0-2	BAZ1B	S	349	PKLWCHVHLKKSLSGSPLKVKNSKNSKSPEE	1;2	-1.35208	2.55327	2.76297	2.96975	-3.09506	-3.71271	-3.00603	-2.15999	+	2.32885	0.000772109	-4.72693	-4.005
Q9UIG0-2	BAZ1B	S	349	PKLWCHVHLKKSLSGSPLKVKNSKNSKSPEE	1;2	-2.32767	-0.019268	-0.824856	-0.737539	-4.09295	-2.81862	-3.69861	-3.35861	+	2.40101	0.000855732	-2.51486	-3.83913
Q9UIG0-2	BAZ1B	S	204	SINDRARRSPRKLPTSLKKGERKWAPPKFLP	1	0.20289	-2.36159	-0.572306	-1.23703	-3.45822	-3.51348	-3.12384	-3.13619	+	2.23988	0.00117882	-2.31593	-3.54732
Q9UIG0-2	BAZ1B	S	943	SIDYRFNHHCKDHTVSGDEDYCPRSKKANLG	1	-2.21087	2.55128	2.93727	2.9598	-2.32255	-2.58077	-3.72433	-2.47375	+	1.80296	0.00213581	-4.33472	-3.09532
Q9UIG0-2	BAZ1B	S	347	LNPKLWCHVHLKKSLSGSPLKVKNSKNSKSP	1;2	-1.23719	-1.05616	-0.175707	-1.80055	-3.36098	-1.80687	-3.59959	-3.08529	+	1.95889	0.00235117	-1.89578	-3.04515
Q9UIG0-2	BAZ1B	S	330	RKPSKKSKTDNSSLSSPLNPKLWCHVHLKKS	1	-0.52239	-0.170494	-2.79406	0.136599	-3.10059	-2.73321	-2.72854	-3.36688	+	1.69578	0.00389645	-2.14472	-2.73662
Q9UIG0-2	BAZ1B	S	161	EATEKKSDGACDSPSSDKENSSQIAQDHQKK	2	-3.2546	2.94021	1.73399	1.64138	-3.64375	-3.19793	-2.94027	-3.0071	+	1.54547	0.00431865	-3.96251	-2.67494
Q9UIG0-2	BAZ1B	S	345	SPLNPKLWCHVHLKKSLSGSPLKVKNSKNSK	1;2	-3.06611	-0.404413	-2.98345	-0.896683	-3.86613	-3.53365	-3.55665	-2.58307	+	1.07782	0.0229526	-1.54721	-1.82771
E9PD50	SMG7	S	764	QQQQSPTKAVPALGKSPPHHSGFQQYQQADA	1	2.21451	1.69802	1.83743	2.26281	1.731	1.67412	1.64719	1.76632		1.09724	0.0851213	-0.298535	-1.23447
P52948-2	NUP98	S	591	PKKSIKKLVLKNLNNSNLFSPVNRDSENLAS	1;2	0.98037	1.39451	0.931675	1.43215	-2.7959	-3.13539	-3.29974	-2.01598	+	4.83611	0.000149979	-3.99643	-9.64009
Q9UIG0-2	BAZ1B	S	158	VDEEATEKKSDGACDSPSSDKENSSQIAQDH	1;2	-2.964	-0.400928	-3.60951	-2.81308	-3.24738	-1.62583	-1.38248	-1.74851		0.217181	0.400915	0.44583	0.484307
Q9UIG0-2	BAZ1B	S	189	QKKETVVKEDEGRRESINDRARRSPRKLPTS	1	3.44396	3.0414	3.47054	2.27467	4.26383	3.62144	3.75902	3.30796	+	1.02581	0.0441738	0.680418	1.53733
Q9UIG0-2	BAZ1B	S	1338	VDELVLQTKRSSRRQSLELQKCEEILHKIVK	1	-2.83319	-2.89001	2.1084	1.55068	3.93512	3.90507	3.85817	3.374	+	1.6961	0.00285374	4.28412	2.92338
J3KPG5	BAZ2A	S	479	KASPVTSPAAAFPTASPANKDVSSFLETTAD	1;2	2.35933	1.77851	2.27303	2.03291	-3.24194	-4.03961	-3.06924	-3.03833	+	6.03187	8.64553e-05	-5.45823	-14.7956
J3KPG5	BAZ2A	S	1753	RESPAAGPRYSEEGLSPSKRRRLSMRNHHSD	1;2	2.7557	1.7944	2.68624	2.51939	-3.20544	-2.68302	-3.48105	-2.14664	+	5.16075	0.000107252	-5.31797	-11.3574
P52948-2	NUP98	S	595	IKKLVLKNLNNSNLFSPVNRDSENLASPSEY	1;2	0.98037	1.39451	0.931675	1.43215	-3.85906	-2.73455	-1.93256	-3.63621	+	4.01907	0.000227902	-4.22527	-7.52343
J3KPG5	BAZ2A	S	1021	ECLGRRRSSRIMEETSGMEEEEEEESIAAVP	1	0.248852	0.171419	0.366068	0.120268	-2.76631	-3.64517	-2.9517	-3.39536	+	5.4868	0.00010086	-3.41629	-11.0862
J3KPG5	BAZ2A	S	466	SLEVPLTASVTSPKASPVTSPAAAFPTASPA	2	-0.366924	0.718834	0.451727	0.926426	-3.40119	-3.2354	-3.58837	-3.71952	+	4.88254	0.000152429	-3.91863	-9.72799
J3KPG5	BAZ2A	S	1367	LAPKRRAGDPGEMPQSPTGLGQPKRRGRPPS	1	0.38295	1.04181	0.592304	0.447626	-2.62713	-2.70043	-3.90985	-2.94063	+	4.48583	0.000196679	-3.66069	-8.48851
Q8WWM7-6	ATXN2L	S	391	LSSLPPRGPHHLDNSSPGPGSEARGINGGPS	1	0.918123	0.14854	-0.107592	0.363876	-3.07441	0.0966568	-0.252958	-0.0646305	+	0.717762	0.0735016	-1.15457	-1.30527
J3KPG5	BAZ2A	S	479	KASPVTSPAAAFPTASPANKDVSSFLETTAD	1;2	-0.366924	0.718834	0.451727	0.926426	-2.52272	-3.93936	-3.548	-3.55433	+	4.03243	0.000250326	-3.82362	-7.41781
J3KPG5	BAZ2A	S	1740	EGDGRRRRVLLRGRESPAAGPRYSEEGLSPS	1	0.957212	0.357498	0.0696583	-0.498117	-1.49169	-2.68523	-2.46108	-3.33872	+	2.84633	0.000565727	-2.71574	-4.61944
J3KPG5	BAZ2A	S	135	QYPLNGILGGSRQPSSPSHNTNLRAGSQEFW	1	2.78631	1.69505	2.03796	2.04185	0.967468	0.612654	0.735743	0.576044	+	2.91866	0.00072167	-1.41732	-4.08978
J3KPG5	BAZ2A	S	1177	PRKTKPGSMQPRHLKSPVRGQDSEQPQAQLQ	1	1.08075	0.902271	0.915354	-2.13049	-3.41545	-2.40579	-3.53373	-1.99965	+	1.90001	0.00193887	-3.03063	-3.15
J3KPG5	BAZ2A	T	1020	EECLGRRRSSRIMEETSGMEEEEEEESIAAV	1	-0.256113	-3.33783	0.214266	-0.135139	-3.02045	-3.86829	-4.14599	-3.29773	+	1.69005	0.00357194	-2.70441	-2.80252
Q8NC51	SERBP1	S	252	YIQKQISYNYSDLDQSNVTEETPEGEEHHPV	1;2	4.33967	3.98563	4.02257	4.33733	-3.27994	-2.79884	-2.98885	-3.35823	+	8.09096	0	-7.27776	-27.7908
J3KPG5	BAZ2A	S	1753	RESPAAGPRYSEEGLSPSKRRRLSMRNHHSD	1;2	-3.07654	-1.3739	-2.21806	-1.35491	-3.32027	-3.05474	-3.01948	-2.30957	+	1.02596	0.0355085	-0.92016	-1.63365
Q9UIF8-4	BAZ2B	S	1307	KPNAGANGCTLSYQNSGKHSLGSVQSTATQS	1	-3.55764	-3.38069	-3.27516	-2.7667	-2.46295	-2.59592	-2.70534	-2.7922	+	1.78063	0.012214	0.605942	2.13312
Q9BXH1	BBC3	S	10	______MARARQEGSSPEPVEGLARDGPRPF	1	-2.88156	-3.41466	-2.67332	-1.87393	-1.46616	-2.0571	-1.56493	-2.04132	+	1.3979	0.0148563	0.928492	2.03863
Q8TAM1	BBS10	S	719	VITVKRHPQKVHNQDSEDEL___________	1	-1.52668	-1.38434	-1.08028	-1.27186	-4.17217	-3.00292	-3.92443	-2.96297	+	3.28916	0.000442761	-2.19983	-5.16748
H7C1Q0	BBX	T	6	__________NTPEPTTTQEPLVGSQKRKAR	3	-0.769623	-0.75334	-0.855614	-0.749525	-2.99055	-2.91932	-2.5273	-2.88825	+	5.89356	0.000158952	-2.04933	-9.92205
H7C1Q0	BBX	T	8	________NTPEPTTTQEPLVGSQKRKARKT	3	-0.769623	-0.75334	-0.855614	-0.749525	-2.96196	-2.94131	-3.05558	-3.6531	+	5.06655	0.000189554	-2.37096	-8.76903
Q9UKA4	AKAP11	T	981	VYKESLPVSGEESQLTPEKSPKFPDSQNQLT		0.583296	-0.852593	0.0205402	-0.336718	-2.88094	-2.54717	-1.7036	-2.08092	+	2.78866	0.000648372	-2.15679	-4.33398
H7C1Q0	BBX	T	7	_________NTPEPTTTQEPLVGSQKRKARK	3	-0.769623	-0.75334	-0.855614	-0.749525	-3.0242	-2.37138	-3.73552	-2.0142	+	2.72662	0.000696288	-2.0043	-4.1751
C9JA69	BBX	S	159	NPGYKWCPTTNKPVKSPTPTVNPRKKLWAFP	1	-1.65849	-1.76353	-1.34996	-1.04841	-0.304655	-0.396383	-0.451998	-3.4362		0.150614	0.51337	0.307787	0.349576
Q05GC8	BCAR2	S	638	DEMPVLVRMTLSPPHSPQGAAPRTPAEIPRK	2	-3.88736	-2.27793	-2.08922	-2.43828	-1.60449	-1.42692	-1.54657	-1.41208	+	1.53065	0.0088049	1.17568	2.2891
Q05GC8	BCAR2	S	634	SMSDDEMPVLVRMTLSPPHSPQGAAPRTPAE	2	-3.33466	-4.35731	-2.63296	-2.30429	-1.60449	-1.42692	-1.54657	-1.41208	+	1.96325	0.00258876	1.65979	2.98282
Q9H6U6-2	BCAS3	S	480	EEIEQELTSKQGGRCSPVPGLSSSPSGSPLH	1;2	0.176493	0.445354	0.390297	0.272503	1.87433	1.85336	-2.94848	1.8576		0.10329	0.60646	0.33804	0.259218
Q9H6U6-2	BCAS3	S	488	SKQGGRCSPVPGLSSSPSGSPLHGKLNSQDS	2	-3.29054	-0.861992	-1.17663	-3.16443	-0.107246	-0.555048	-3.59435	-0.881222		0.356654	0.234059	0.838934	0.752773
Q9H6U6-2	BCAS3	S	871	SRDVVGSGTELQREGSIETLSNSSGSTSGSI	1	-1.84555	-2.71776	-2.60518	-2.50258	-0.0296135	-0.267168	-0.0761471	-0.874996	+	3.57774	0.000383714	2.10579	5.60056
Q9H6U6-2	BCAS3	S	480	EEIEQELTSKQGGRCSPVPGLSSSPSGSPLH	1;2	-3.44616	-3.70055	-3.38931	-3.32781	-0.3214	-0.247683	-0.385868	-1.67464	+	3.69915	0.000343312	2.80856	6.2418
O14686	KMT2D	S	2274	ESPGVGGGKASEPLLSPPPFGESRKALEVKK	1	0.770187	-0.390362	-0.148865	-0.0598927	-3.71757	-3.38024	-2.5355	-3.50596	+	4.03087	0.00024	-3.32759	-7.20573
F5GXU9	BCKDHA	S	308	QPFLIEAMTYRIGHHSTSDDSSAYRSVDEVN	1;2	0.67182	1.35231	1.18087	0.943302	-3.34994	3.06595	3.16332	2.47815		0.0683686	0.706911	0.302293	0.18022
F5GXU9	BCKDHA	S	318	RIGHHSTSDDSSAYRSVDEVNYWDKQ_____	1;2	0.67182	1.35231	1.18087	0.943302	-3.29216	3.06595	3.16332	2.47815		0.0725726	0.69305	0.316739	0.190458
P22626	HNRNPA2B1;HNRPA2B1	S	85	SSMAEVDAAMAARPHSIDGRVVEPKRAVARE	1	2.17193	1.82413	2.03496	1.97626	-4.20839	-2.70124	-0.938944	-4.60751	+	3.06002	0.000419834	-5.11584	-5.46418
P17483	HOXB4	S	130	SSPPPPPCAQNPLHPSPSHSACKEPVVYPWM	2	1.17239	1.95754	1.545	1.75599	-2.58415	-2.65619	-2.09956	-2.70469	+	5.84595	0.000101357	-4.11888	-12.9466
H3BQP2	BCKDK	S	31	PLRPLLGPALALRARSTSATDTHHVEMARER	1	-0.171053	0.02281	-0.799299	-0.857576	-4.37648	-3.27265	-2.65852	-3.54398	+	3.43163	0.000350579	-3.01163	-5.7948
O95999	BCL10	S	134	CSSCEPFPDGATNNLSRSNSDESNFSEKLRA	1	-0.565685	-3.3931	-0.791897	-1.17117	-3.3768	-2.9398	-3.34821	-2.87556	+	1.32984	0.0113644	-1.65463	-2.16872
O95999	BCL10	S	138	EPFPDGATNNLSRSNSDESNFSEKLRASTVM	1	-2.8601	-0.177197	-0.801441	-1.42097	-3.46781	-2.79907	-3.35882	-2.11065	+	1.32005	0.0118007	-1.61916	-2.15
C9J417	BCL2L11	S	77	GPLAPPASPGPFATRSPLFIFMRRSSLLSRS	1	-2.25878	-5.09315	-2.13676	-2.34593	-3.63447	-2.54251	-3.68335	-2.92221		0.115035	0.589927	-0.236982	-0.273866
A0A087WSV0	BCL2L12	S	111	QRLEQLVQEQLKSPPSPELQGPPSTEKEAIL	1	-1.28675	-1.12503	-1.28327	-1.99415	-2.31289	-3.98977	-2.02116	-2.53805	+	1.4489	0.00992327	-1.29317	-2.2337
Q9BXK5	BCL2L13	S	38	LGLLSQEKLQEQHLSSPQGVQLDIASQSLDQ	1	-0.0680733	-0.2701	0.551426	0.581425	-3.43719	-2.27776	-3.27777	-3.46104	+	4.06557	0.000243902	-3.31211	-7.27834
Q9BXK5	BCL2L13	S	305	DSNGAGEKSENNSSNSDIVHVEKEEVPEGME	1	1.83767	2.56386	2.55711	2.53511	1.52192	1.5903	1.26996	1.41237	+	2.53138	0.00192193	-0.924799	-3.16831
Q9BXK5	BCL2L13	S	420	TETLLSEKEINAREESLVEELSPASEKKPVP	1	-2.37389	-2.29669	-2.40771	-2.10842	-3.54431	-2.49261	-3.46814	-3.0011	+	1.78061	0.00776702	-0.829861	-2.35699
Q9BXK5	BCL2L13	S	303	SLDSNGAGEKSENNSSNSDIVHVEKEEVPEG	1	-3.23522	-2.87108	1.97864	1.9115	-2.95656	-3.6934	-3.05886	-2.85629	+	0.899141	0.0333274	-2.58724	-1.66157
Q9BXK5	BCL2L13	S	375	PDTEVITVEKSSPATSLFVELDEEEVKAATT	2	-2.83807	-2.09097	-3.20089	-0.927473	-3.57719	-2.46806	-4.4422	-3.11984	+	0.881859	0.0465962	-1.13747	-1.51429
Q9BXK5	BCL2L13	S	429	INAREESLVEELSPASEKKPVPPSEGKSRLS	1	-3.497	-2.29669	-2.40771	-2.10842	-3.19012	-3.00634	-2.79784	-2.98297		0.612465	0.143227	-0.416865	-0.985961
Q5SXM2	SNAPC4	S	68	PADPPISEEERWGEASNDEDDPKDKTLPEDP	1	-0.347553	-2.26246	0.362564	0.595215	-3.61766	-3.43111	-0.476675	-1.05565	+	0.838697	0.0451325	-1.73222	-1.52722
F2Z3H6	BCL7B	S	125	DVYQLKVDSSTNSSPSPQQSESLSPAHTSDF	1;2	-3.23039	-0.769367	-1.10221	-3.91693	-0.538628	0.258013	0.270081	-2.65873	+	0.750573	0.0606754	1.58741	1.39308
Q5T6F2	UBAP2	S	473	SFPSQAKLRESTPGDSPSTVNKLLQLPSTTI	1	-0.367454	0.864969	0.416401	0.983168	-2.80502	-2.71766	-3.32673	-3.67094	+	4.10831	0.000227357	-3.60436	-7.51316
F2Z3H6	BCL7B	S	133	SSTNSSPSPQQSESLSPAHTSDFRTDDSQPP	1;2	0.49946	-0.210405	0.0853577	0.379971	1.97349	2.40657	2.84681	2.17072	+	3.9168	0.000343455	2.1608	6.24249
Q8TF40	FNIP1	S	686	RTCFDAKLETVVCTGSVPVDKCALSESGLES	1	-0.288488	-1.07349	-1.27889	-0.876314	-2.87496	-3.11093	-3.70432	-3.77754	+	3.71658	0.000358063	-2.48764	-6.10105
B5MBX0	CDCA5	S	75	LKRIVAHAVEVPAVQSPRRSPRISFFLEKEN	1	2.75067	2.06303	1.34966	2.2433	-2.92555	-4.25929	-4.06242	-3.03899	+	4.82022	0.000114558	-5.67323	-10.3269
I3L1Q2	BCL7C	T	118	SEGSLQKGTEPSPGGTPQPSRPVSPAGPPEG	2;3;4	-3.1029	0.193979	-0.616068	-0.393902	-2.73983	-3.97489	-3.41191	-3.63847	+	1.72108	0.00344833	-2.46155	-2.81842
I3L1Q2	BCL7C	S	126	TEPSPGGTPQPSRPVSPAGPPEGVPEEAQPP	2;3;4	0.0369606	0.982004	-1.35063	1.38034	-0.641012	-3.48773	-2.75887	-1.08251	+	1.32205	0.00985688	-2.2547	-2.23636
I3L1Q2	BCL7C	S	114	QSFHSEGSLQKGTEPSPGGTPQPSRPVSPAG	2;3;4	0.0369606	0.982004	-2.51436	1.38034	-0.641012	-2.96656	-3.01875	-1.08251	+	0.89483	0.0367694	-1.89844	-1.61774
I3L1Q2	BCL7C	S	122	LQKGTEPSPGGTPQPSRPVSPAGPPEGVPEE	2;3;4	-3.03261	-3.62635	-2.37532	1.38034	-4.03927	-3.18094	-3.45036	-3.66259	+	0.712376	0.0676974	-1.66981	-1.34474
I3L1Q2	BCL7C	T	118	SEGSLQKGTEPSPGGTPQPSRPVSPAGPPEG	2;3;4	0.0369606	0.982004	-3.57062	1.38034	-0.641012	-3.37545	-2.61164	-1.08251		0.59421	0.0974572	-1.63482	-1.16958
I3L1Q2	BCL7C	S	97	RGGGPLILLDLNDENSNQSFHSEGSLQKGTE	1;2	-1.66668	1.53083	1.18578	1.142	-0.227512	-0.993515	0.891825	0.278776		0.27483	0.324022	-0.560589	-0.594043
I3L1Q2	BCL7C	S	100	GPLILLDLNDENSNQSFHSEGSLQKGTEPSP	1;2	-3.34532	-0.276978	-3.18887	-2.1996	-1.32929	0.353924	-0.35368	-2.50026		0.6637	0.0831652	1.29537	1.24681
Q9ULF5	SLC39A10	S	591	RLNETELTDLEGQQESPPKNYLCIEEEKIID	1	0.139822	-0.213459	0.171473	0.144276	-3.89623	-4.02942	-3.59247	-3.27023	+	5.93354	9.9115e-05	-3.75761	-12.8536
O75940	SMNDC1	S	201	YSKNKKGQVKRSIFASPESVTGKVGVGTCGI	1	-0.62756	-1.50408	-1.29329	-1.23113	-0.440552	-0.314943	-0.282593	-0.197525	+	2.33598	0.00295354	0.855109	2.90118
O00512	BCL9	T	115	ERSISADSFDQRDPGTPNDDSDIKECNSADH	1	-3.08774	-1.4118	-2.06613	-1.86643	-3.53919	-0.692923	-2.41283	-1.13358		0.0801078	0.686072	0.163394	0.19557
O00512	BCL9	T	315	PDGTGPNSTPNNRAVTPVSQGSNSSSADPKA	1	-1.7152	-2.68785	-2.67723	-2.59775	-1.53995	-1.71358	-1.47505	-1.52982	+	1.91507	0.00585934	0.854904	2.50539
O00512	BCL9	S	687	GNNPIFPRIPVEGPLSPSRGDFPKGIPPQMG	1	-3.69269	-3.17456	-0.572794	-1.73222	0.548504	0.450287	0.663008	0.344416	+	2.11319	0.00132589	2.79462	3.44609
Q86UU0-3	BCL9L	S	116	VPPFSSLKGKVKRDRSVSVDSGEQREAGTPS	1	-2.0928	-0.254944	0.211083	0.169502	-4.101	-4.19173	-2.84788	-4.0219	+	2.7139	0.000597508	-3.29884	-4.52414
Q86UU0-3	BCL9L	S	88	KGVGAGNHGAKANQISPSNSSLKNPQAGVPP	1	4.58e-05	0.0668545	-0.000963211	0.0426426	-1.31774	-0.724195	-0.735264	-0.850161	+	3.24564	0.00085351	-0.933985	-3.87727
P51116	FXR2	T	411	GSGRGSGGSDKAGYSTDESSSSSLHATRTYG	1;2	-0.978577	0.440954	0.256	0.366692	-2.57549	-3.27372	-3.66001	-2.65416	+	3.4488	0.000341854	-3.06211	-5.84745
Q6JBY9	RCSD1	S	17	EERPAETNANVDNSASPSVAQLAGRFREQAA	1	1.42879	1.7143	1.47333	1.72806	-2.27057	-2.55389	-3.23611	-2.3797	+	5.75246	9.61373e-05	-4.19619	-12.6972
Q96D71	REPS1	S	537	DPEQIGSNVTRQRSHSGTSPDNTAPPPPPPR	2;3	-0.999405	1.39503	-0.316689	-0.446714	-0.228891	-0.358919	-1.05926	1.20973		0.00830248	0.96155	-0.0173914	-0.0216592
Q86UU0-3	BCL9L	S	934	ISINQMGSPGMGHLKSPTLSQVHSPLVTSPS	1;2	-0.70306	-1.66127	-1.49093	-1.82932	-3.14793	-2.34642	-1.85054	-1.2895	+	0.782941	0.0740054	-0.737452	-1.30226
Q86U86-8	PBRM1	S	651	KRKELGPLPDDDDMASPKLKLSRKSGISPKK	1	0.227091	-1.01592	-0.281574	-0.0867939	-2.80438	-2.81708	-3.24565	-3.82795	+	3.71297	0.000347458	-2.88446	-6.30671
Q86UU0-3	BCL9L	T	957	SPLVTSPSANLKSPQTPSQMVPLPSANPPGP	1;2	-0.326656	-1.26813	-0.661327	-0.296938	-0.410591	-0.515797	-0.709263	-0.909908		0.00248884	0.990368	0.00187442	0.00533895
Q86UU0-3	BCL9L	S	21	NKTRLPHPRRREAPGSPPLSPRGHCPPAPAK	1;2	-3.0539	0.835895	0.281391	0.502146	-0.424505	-0.165548	-0.208693	-0.329018		0.0289947	0.867358	0.0766755	0.0761023
Q86UU0-3	BCL9L	S	934	ISINQMGSPGMGHLKSPTLSQVHSPLVTSPS	1;2	-0.615013	-0.299458	-3.78209	-2.0236	-0.861754	-1.24683	-3.12424	-1.09432		0.0357528	0.83889	0.0982563	0.0935993
Q86UU0-3	BCL9L	S	25	LPHPRRREAPGSPPLSPRGHCPPAPAKPMHP	2	-3.7101	0.835895	0.281391	0.502146	-0.424505	-0.165548	-0.208693	-0.329018		0.0811878	0.672495	0.240727	0.205716
Q86UU0-3	BCL9L	T	936	INQMGSPGMGHLKSPTLSQVHSPLVTSPSAN	2;3	0.670958	-2.70946	1.12986	-2.50102	-3.91671	0.50696	0.823519	0.967262		0.106262	0.593458	0.44767	0.270687
Q86UU0-3	BCL9L	S	959	LVTSPSANLKSPQTPSQMVPLPSANPPGPLK	2	-3.20127	-3.12513	-2.77193	-0.778498	-3.7594	-2.13861	-1.42053	-1.28205		0.151293	0.51067	0.319058	0.352234
Q86UU0-3	BCL9L	T	957	SPLVTSPSANLKSPQTPSQMVPLPSANPPGP	1;2	-2.7646	-3.07329	-3.08406	-0.778498	-3.11605	-2.13861	-1.42053	-1.28205		0.256704	0.354693	0.435802	0.548171
Q86UU0-3	BCL9L	S	947	LKSPTLSQVHSPLVTSPSANLKSPQTPSQMV	2;3	-3.34246	-3.22405	1.12986	0.89352	0.712006	0.50696	0.823519	0.967262	+	0.744513	0.0592608	1.88822	1.40408
E9PK91	BCLAF1	S	525	DYSPPLHKNLDAREKSTFREESPLRIKMIAS	2	1.80682	2.20264	2.3629	2.11965	-2.90143	-3.00137	-3.14058	-2.95165	+	7.79433	0	-5.12176	-22.4935
E9PK91	BCLAF1	S	531	HKNLDAREKSTFREESPLRIKMIASDSHRPE	1;2	1.80682	2.20264	2.3629	2.11965	-3.24698	-2.84674	-2.84754	-2.99686	+	7.36614	0	-5.10753	-20.4152
E9PK91	BCLAF1	S	512	PEQVKSEKLKDLFDYSPPLHKNLDAREKSTF	1	5.76395	4.49715	4.85451	4.8291	-3.61554	-2.9263	-3.71505	-2.3243	+	5.88804	9.86842e-05	-8.13148	-15.5282
E9PK91	BCLAF1	S	531	HKNLDAREKSTFREESPLRIKMIASDSHRPE	1;2	4.83208	3.74605	4.35424	4.19534	-3.953	-3.09863	-2.70713	-4.47584	+	5.58515	7.109e-05	-7.84058	-14.0082
E9PK91	BCLAF1	S	496	EDKNSERITVKKETQSPEQVKSEKLKDLFDY	1	3.68039	5.6618	5.26519	6.02522	-3.1984	-3.35137	-3.74342	-3.672	+	5.46049	6.55738e-05	-8.64944	-13.6757
E9PK91	BCLAF1	S	658	STRQKSPEIHRRIDISPSTLRKHTRLAGEER	1;2	6.06673	4.55484	5.0308	4.91862	-2.28949	-4.17283	-1.63817	-3.59457	+	4.71459	8.84867e-05	-8.06651	-10.5267
Q9H040	SPRTN	S	268	FSGKGYVLGETSNLPSPGKLITSHAINKTQD	1	0.635881	0.024662	0.30076	0.337189	-2.85551	-3.12176	-2.97227	-2.99938	+	6.49293	7.10059e-05	-3.31185	-14.0069
E9PK91	BCLAF1	T	661	QKSPEIHRRIDISPSTLRKHTRLAGEERVFK	2	-0.296457	0.0997105	-0.833597	-0.690416	-3.12019	-3.34362	-3.0093	-3.25761	+	4.76778	0.00017979	-2.75249	-8.53216
E9PK91	BCLAF1	S	658	STRQKSPEIHRRIDISPSTLRKHTRLAGEER	1;2	-0.296457	0.0997105	-0.833597	-0.690416	-3.03457	-4.27686	-3.45369	-3.34323	+	4.01962	0.000246289	-3.0969	-7.0663
E9PK91	BCLAF1	S	230	GLSAYDNSPRSPHSPSPIATPPSQSSSCSDA	2	0.282923	0.0823879	-0.559076	-0.182783	-2.73015	-2.78425	-3.05645	-3.92483	+	4.01998	0.000244918	-3.02978	-7.03156
H0YAZ3	SORBS3	S	57	SPRLTAAARSARHPSSPSALRSPADPIDLGG	2	-0.137398	0.00869751	0.195877	0.427996	-3.34625	-3.67625	-3.12308	-2.80491	+	5.29776	8.75186e-05	-3.36141	-10.4861
Q99640	PKMYT1	S	94	PRRVSFRGEASETLQSPGYDPSRPESFFQQS	1	0.976532	0.208536	0.992849	0.692486	-3.23779	-2.96899	-2.16496	-3.97114	+	4.0195	0.000248898	-3.80332	-7.37875
E9PK91	BCLAF1	S	397	DYFSDKESGKQKFNDSEGDDTEETEDYRQFR	1	2.30687	1.51089	0.138512	1.3801	-2.35338	-2.78684	-2.39638	-0.695406	+	2.71913	0.000573037	-3.39209	-4.55062
Q9NZ53-2	PODXL2	S	520	GSWGALMGGKRDPEDSDVFEEDTHL______	1	-0.392742	-0.585423	-0.771664	-0.690416	-2.99829	-2.8321	-2.24131	-4.83305	+	2.44409	0.00081888	-2.61613	-3.93013
P62753	RPS6	S	244	AKRRRLSSLRASTSKSESSQK__________	1;2;3;4	-2.77803	0.179386	0.14957	0.279106	-3.52569	-2.26416	0.493822	-1.19536		0.424107	0.180514	-1.08035	-0.877154
Q9H6F5	CCDC86	S	58	REPGSPPSVQRAGLGSPERPPKTSPGSPRLQ	1;3	-0.372904	2.00376	0.303986	0.469715	-2.74104	-2.58918	-2.88937	-2.82466	+	3.25115	0.000390424	-3.3622	-5.54841
Q9HAW4-2	CLSPN	S	775	KSSGKLSEPSLPIEDSQDLYNASPEPKTLFL	1;2	0.422739	0.0722771	0.424704	0.779825	-2.71958	-1.45069	-1.21444	-3.13551	+	2.69132	0.000651847	-2.55494	-4.31335
E9PK91	BCLAF1	S	648	TSYQKATEEHSTRQKSPEIHRRIDISPSTLR	1	4.57209	4.45729	4.42412	4.54926	-3.90836	-3.53195	4.23833	-2.38928	+	1.6719	0.00278583	-5.89851	-2.93955
A0A7I2V5P5	CSPP1	S	97	LELRVAASGAQDPEKSPDRLKQFSVAPRHFE	1	0.401836	0.201311	0.31464	0.838223	-4.21764	-3.47859	-2.32562	-2.04872	+	3.23132	0.000401102	-3.45665	-5.53389
A0A6Q8PHH2	KAT7	S	99	PTPVTPKKYPLRQTRSSGSETEQVVDFSDRE	1;2;3	-2.71245	-0.0863113	-0.500475	-0.736221	-0.104332	-4.25371	-0.55699	0.0245228		0.0647719	0.724086	-0.213763	-0.167867
E9PK91	BCLAF1	S	290	GSVGNGSSRYSPSQNSPIHHIPSRRSPAKTI	1;2	6.24967	6.62102	6.46648	6.53277	6.21317	6.10681	5.77007	5.50555	+	1.70831	0.0150802	-0.568582	-2.03099
J3KR55	PTPN7	T	147	DVRSLGAVEPICSVNTPREVTLHFLRTAGHP	1	1.18907	0.320988	-3.01661	1.2361	-4.49926	-3.48738	-3.17148	-2.20217	+	1.58882	0.0041304	-3.27246	-2.702
Q1ED39	KNOP1	S	387	QKLKFLRLMGGFKNLSPSFSRPASTIARPNM	1	1.00266	0.36632	0.859838	0.714525	-3.50453	-2.70605	-2.95527	-2.86724	+	5.57286	0.000115866	-3.74411	-11.6791
E9PK91	BCLAF1	S	285	ERSGSGSVGNGSSRYSPSQNSPIHHIPSRRS	1;2;3	4.37395	4.67693	4.41494	4.51866	4.07377	4.33087	4.10218	3.54951	+	1.44938	0.0286076	-0.482038	-1.73101
E9PK91	BCLAF1	S	564	LKMAPVPLDDSNRPASLTKDRLLASTLVHSV	1	0.683567	-3.0283	-2.7966	-0.111643	-3.56476	-3.48894	-2.14005	-3.42621	+	0.940969	0.032212	-1.84175	-1.67712
C9J6P4	ZC3HAV1	T	393	SPTLPAARSSLGSLQTPEAVTTRKGTGLLSS	2	-2.9864	1.10164	0.135754	0.478251	-3.25323	-2.96743	-3.65964	-3.00755	+	1.6964	0.00337689	-2.90427	-2.83201
E9PK91	BCLAF1	S	268	SAKNTPSQHSHSIQHSPERSGSGSVGNGSSR	1;2;3	3.13077	3.54269	3.91393	4.99685	3.96184	1.84276	3.25793	2.43671	+	0.833498	0.0555694	-1.02125	-1.43248
E9PK91	BCLAF1	S	578	ASLTKDRLLASTLVHSVKKEQEFRSIFDHIK	1;2	-1.05888	-2.77153	-2.47537	-2.02625	-3.53715	-2.93334	-2.15174	-2.92105	+	0.859415	0.0584981	-0.802814	-1.40935
Q8WUM4	PDCD6IP	S	718	DELLKDLQQSIAREPSAPSIPTPAYQSSPAG	1;2;3	-0.611368	0.304585	-0.0809345	-0.785051	-3.69191	-2.78249	-3.30756	-2.95353	+	3.98246	0.000252464	-2.89068	-6.87338
E9PK91	BCLAF1	S	690	FKEENQKGDKKLRCDSADLRHDIDRRRKERS	1	-2.23949	0.160118	0.651897	0.574137	-3.3841	-1.31938	-0.496443	-0.901943	+	0.674965	0.0799776	-1.31213	-1.2641
E9PK91	BCLAF1	T	473	NYKLKETGYVVERPSTTKDKHKEEDKNSERI	1	-3.77135	-2.67077	-1.78355	-2.81467	-3.68709	-3.17172	-3.79164	-2.81648		0.617711	0.119782	-0.606646	-1.07091
E9PK91	BCLAF1	S	183	KAEGEPQEESPLKSKSQEEPKDTFEHDPSES	1;2	0.55784	0.652004	0.867342	-0.235992	-0.136774	0.963617	-0.0120029	-1.12297		0.501837	0.168179	-0.53733	-0.91069
Q9H0G5	NSRP1;CCDC55	T	275	IEETRVNCRREKVIETPENDFKHHRSQNHSR	1	3.05813	1.70599	2.24329	2.25796	-2.51338	-2.57817	-2.50031	-4.06579	+	4.47929	0.000177941	-5.23076	-9.10383
E9PK91	BCLAF1	S	290	GSVGNGSSRYSPSQNSPIHHIPSRRSPAKTI	1;2	0.960819	-3.81047	0.728458	0.429516	-0.442711	-0.955607	-0.839575	-1.6569		0.185535	0.438317	-0.550779	-0.436351
A0A7I2YQ95	KPNA4	S	72	CEDSDIDGDYRVQNTSLEAIVQNASSDNQGI	1	-2.56694	0.297623	0.533238	0.532062	0.962433	-2.55224	0.555573	-4.35948		0.295608	0.283143	-1.04742	-0.661996
A0A075B784	USP36	S	667	KTPPSGADSKTVKLKSPVLSNTTTEPASTMS	2	0.1441	0.118525	0.950724	0.921255	-3.54514	-2.21284	-3.01628	-3.78663	+	3.91464	0.000247191	-3.67387	-7.08046
E9PK91	BCLAF1	S	177	QEKQTKKAEGEPQEESPLKSKSQEEPKDTFE	1	3.55854	2.56562	3.13418	3.40257	3.27806	3.08328	3.36086	3.03464		0.0357817	0.873755	0.0239847	0.0723176
Q9BVC5	C2orf49	T	198	PSGPVKSPPLSPVGTTPVKLKRAAPKEEAEA	2;3;4	-2.28812	0.491407	-0.155106	-0.57408	-5.22276	-1.25493	-4.07291	-3.39099	+	1.49891	0.00547917	-2.85392	-2.53906
Q8NEN9	PDZD8	S	521	RAQNEFKDEAQSLSHSPKRVPTTLSIKPLGA	1	0.0315456	-0.00148583	-0.0506782	0.539053	-3.04248	-3.6871	-2.44418	-4.21732	+	3.83854	0.000265055	-3.47738	-6.83107
E9PK91	BCLAF1	S	285	ERSGSGSVGNGSSRYSPSQNSPIHHIPSRRS	1;2;3	1.32331	0.759067	1.65377	-3.45447	1.027	0.640551	0.996809	0.196953		0.213402	0.393248	0.644906	0.494152
E9PK91	BCLAF1	S	264	STVHSAKNTPSQHSHSIQHSPERSGSGSVGN	3	-0.884886	1.99466	-3.23792	2.90127	0.23284	1.55962	1.94937	2.37906		0.398435	0.191257	1.33694	0.849057
E9PK91	BCLAF1	S	287	SGSGSVGNGSSRYSPSQNSPIHHIPSRRSPA	1;2;3	-2.20854	8.92029	8.73225	8.8561	8.66226	8.62866	8.44495	8.29083		0.384423	0.191177	2.43165	0.849393
E9PK91	BCLAF1	S	198	SQEEPKDTFEHDPSESIDEFNKSSATSGDIW	1;2	-2.1746	-0.506512	-1.07354	-2.40564	-1.10465	-0.0652637	-1.12817	-1.40611		0.526109	0.150899	0.614026	0.961423
E9PK91	BCLAF1	S	183	KAEGEPQEESPLKSKSQEEPKDTFEHDPSES	1;2	-3.17721	-0.506512	-1.07354	-2.40564	-1.10465	-0.0652637	-1.12817	-1.40611		0.603738	0.109757	0.864676	1.11212
E9PK91	BCLAF1	S	196	SKSQEEPKDTFEHDPSESIDEFNKSSATSGD	1;2	0.303564	-0.582726	-0.101288	0.0303154	0.449697	0.388855	0.269739	0.0870361	+	0.982623	0.0774299	0.386365	1.28008
E9PK91	BCLAF1	S	198	SQEEPKDTFEHDPSESIDEFNKSSATSGDIW	1;2	4.039	3.31133	3.7886	3.85129	4.9744	4.63464	4.94781	4.66673	+	2.98104	0.000875543	1.05834	3.79202
E9PK91	BCLAF1	S	196	SKSQEEPKDTFEHDPSESIDEFNKSSATSGD	1;2	-2.32541	-1.44445	-1.32119	-3.17347	0.50296	0.526716	0.0801125	0.504524	+	2.84051	0.000589428	2.46971	4.53281
Q9C0B5-2	ZDHHC5	S	568	PRFGKPDGLRGRGVGSPEPGPTAPYLGRSMS	1	1.20784	0.202911	0.860064	0.635662	-2.34396	-3.12278	-2.70313	-3.36285	+	4.62841	0.000191877	-3.6098	-8.83519
Q9BXS6-4	NUSAP1	S	63	RKGNENQDESQTSASSCDETEIQISNQEEAE	1	1.40763	1.34221	1.32969	1.25936	-4.03938	-2.42888	-3.68143	-2.91348	+	4.80967	0.000157439	-4.60052	-9.87394
H7BZ37	BCOR	S	422	PGHARKTAVQDRKDGSSPPLLEKQTVTKDVT	1	-1.86197	1.04049	1.43754	1.28287	-3.83692	-2.84851	-3.84758	-3.64417	+	2.57234	0.000638788	-4.01903	-4.3774
Q8IZ21-3	PHACTR4	S	328	SMGSELLPMISPRSPSPPLPTHIPPEPPRTP	2;3	-1.87341	-0.0438137	-0.340269	-0.421404	-3.57451	-1.61473	-3.59835	-3.76364	+	2.0354	0.00165454	-2.46808	-3.2754
H7BZ37	BCOR	S	1127	VSEPPADQVASDMPHSPTLRVDRKRKVSGDS	1	0.1217	-0.915834	-1.37122	-1.84975	-2.67464	-3.40541	-3.94232	-3.73162	+	2.53598	0.000760792	-2.43472	-4.0303
H7BZ37	BCOR	S	1139	MPHSPTLRVDRKRKVSGDSSHTETTAEEVPE	1;2	-0.990089	0.0714798	-0.920258	-2.70047	-3.56249	-3.49768	-2.99595	-3.49029	+	2.05506	0.00167244	-2.25177	-3.26249
H7BZ37	BCOR	S	423	GHARKTAVQDRKDGSSPPLLEKQTVTKDVTD	1	1.31075	-2.61681	0.908094	0.708307	-3.34189	-2.76021	-1.97622	-3.36864	+	1.64721	0.00370865	-2.93933	-2.76271
Q9NR30	DDX21	S	71	KQVKKKAEPSEVDMNSPKSKKAKKKEEPSQN	1;2	1.78611	2.52295	2.61119	2.37648	-2.55137	-3.40378	-4.20693	-3.42654	+	5.22818	0.000118359	-5.72134	-11.7771
H7BZ37	BCOR	S	488	SGLVLSGSEIPKETLSPPGNGCAIYRSEIIS	1	-1.08091	-1.15536	-0.903593	-2.8108	-2.11021	-3.41518	-3.25625	-3.59193	+	1.55576	0.00658381	-1.60573	-2.44683
H7BZ37	BCOR	S	1139	MPHSPTLRVDRKRKVSGDSSHTETTAEEVPE	1;2	2.10138	-2.98322	-3.77616	1.72187	-4.91467	-2.45712	-2.37506	-3.52233	+	0.774374	0.0504998	-2.58326	-1.47752
Q5H9F3-3	BCORL1	S	1450	KGKGRWSQQKTRSPKSPTPVKPTEPCTPSKS	1	-0.246132	-0.896467	-0.540588	-2.62971	0.533291	0.328598	-0.0528145	-0.418976	+	1.0632	0.0277227	1.17575	1.74434
P11274-2	BCR	S	122	PPPAEEPEARPDGEGSPGKARPGTARRPGAA	1;2	3.79829	3.40309	3.39806	3.39149	-3.3547	-2.68453	-2.75593	-3.5095	+	6.90141	0	-6.5739	-19.8448
P11274-2	BCR	S	459	EEQRRHQDGLPYIDDSPSSSPHLSSKGRGSR	1;2;3	3.72376	4.35262	3.90728	4.05961	0.697054	0.816845	0.690884	0.798159	+	6.4407	6.68896e-05	-3.26008	-13.7523
A0A0A0MRN5	OGFR	S	465	EDTEGRTGPKEGTPGSPSETPGPSPAGPAGD	1;2	0.0462666	0.387072	0.317934	0.454632	-3.60211	-3.14726	-3.26663	-3.12881	+	6.60467	8.83652e-05	-3.58768	-14.8526
P11274-2	BCR	S	122	PPPAEEPEARPDGEGSPGKARPGTARRPGAA	1;2	0.142441	-0.059206	0.217056	0.360514	-2.82421	-3.65296	-3.76062	-4.31894	+	4.66474	0.000199636	-3.80439	-9.04657
P11274-2	BCR	S	459	EEQRRHQDGLPYIDDSPSSSPHLSSKGRGSR	1;2;3	2.97023	2.08529	2.79983	2.56598	-0.162039	0.160078	0.201048	-0.353281	+	4.54685	0.000207493	-2.64388	-7.92823
P11274-2	BCR	S	459	EEQRRHQDGLPYIDDSPSSSPHLSSKGRGSR	1;2;3	-0.984549	0.808279	0.475634	-0.666607	-4.95368	-2.36861	-3.69358	-4.10268	+	2.75081	0.000569515	-3.68783	-4.65837
J3KP30	DNTTIP2	S	429	SEGNVDFECDTKLYTSAPNTSQGKDNSVLLV	2	-0.907314	-0.0454979	-2.89183	0.216789	-4.12251	-3.42687	-3.46578	-2.12671	+	1.56653	0.00499802	-2.3785	-2.58938
P11274-2	BCR	S	202	GLVKVNDKEVSDRISSLGSQAMQMERKKSQH	1	-0.906199	-2.01349	-1.2122	-0.835177	-2.34212	-2.75907	-4.07702	-3.06527	+	2.13463	0.00167929	-1.8191	-3.2614
Q6P4F7-3	ARHGAP11A	S	129	PSITPQEERIAQLSESPVILTPNAKRTLPVD	2	-0.768295	-0.692709	-1.67626	-0.843161	-3.51193	-3.41457	-2.46467	-2.75549	+	3.00301	0.000565458	-2.04156	-4.61725
P11274-2	BCR	Y	910	IPLTINKEDDESPGLYGFLNVIVHSATGFKQ	1	-2.67968	-3.45827	0.590073	1.65895	-3.78732	-3.70136	-2.9152	-3.45417	+	1.02503	0.0224253	-2.49228	-1.83835
P11274-2	BCR	Y	177	RKGHGQPGADAEKPFYVNVEFHHERGLVKVN	1	1.47073	-3.9353	0.740606	-0.0554428	-3.36439	-3.58822	-1.87749	-2.34171	+	0.941641	0.0298724	-2.3481	-1.71167
P11274-2	BCR	S	463	RHQDGLPYIDDSPSSSPHLSSKGRGSRDALV	2;3	-3.49896	0.808279	-0.189856	-2.71052	-3.38374	-3.59792	-3.23564	-2.5489	+	0.864586	0.0412992	-1.79379	-1.5679
P11274-2	BCR	S	463	RHQDGLPYIDDSPSSSPHLSSKGRGSRDALV	2;3	-2.63086	-0.858044	3.90728	4.05961	-3.67676	0.816845	0.690884	0.798159		0.303232	0.267813	-1.46221	-0.688003
P11274-2	BCR	S	906	TVHSIPLTINKEDDESPGLYGFLNVIVHSAT	1	-3.61284	-3.55862	-2.85161	-1.99521	-2.83336	-3.08944	-2.06788	-2.67277		0.33064	0.300808	0.338709	0.63157
A0A0G2JNU3	BDP1	S	1524	EEAVILPCTQTERNLSPSNSCEPKEESQSAP	1	-1.34703	-0.755739	-0.864918	-0.781212	-3.13927	-2.41317	-3.53909	-2.82874	+	3.5073	0.000417341	-2.04284	-5.43646
A0A0G2JNU3	BDP1	S	100	SRSSSTVSQRRKRISSTSSLVKSSVSVPSES	1	-1.40143	-2.87725	-2.04593	-2.31995	-3.45867	-2.30849	-4.41344	-3.59681	+	1.28361	0.0149713	-1.28321	-2.0342
A0A0G2JNU3	BDP1	S	2227	TGPCTLGLDRGLGENSVEEPQIKDSKGDSVL	1	0.772657	-0.979004	0.352387	-0.0276451	1.34335	1.20454	1.36968	1.43774	+	1.87741	0.00380396	1.30923	2.74463
Q5T5X7	BEND3	S	489	QRINDELEGLGLDAGSEGDPPRDDCYDSSSL	1;2	-2.99685	-3.44995	0.899351	0.625	-2.79425	-2.37369	-3.05904	-3.14108	+	0.663405	0.0789682	-1.6114	-1.27037
O15537	RS1	Y	165	KYSVQYRTDERLNWIYYKDQTGNNRVFYGNS		0.631124	-0.33543	0.183329	0.0573273	0.819803	-3.45194	1.46347	0.830334		0.0678069	0.714363	-0.21867	-0.174954
Q5T5X7	BEND3	S	379	DPGHFLDNKDQEEALSLDRSSTIASDHVVDT	1	-2.42466	-3.4823	-3.15778	-3.43505	-1.86993	-2.50892	-1.75922	-1.66849	+	2.04249	0.00317017	1.17331	2.86496
Q5T5X7	BEND3	S	232	VDLLSLEVSRIKKQVSPTEMVAKFQPPPEYQ	1	-2.93785	-2.88324	-1.5556	-2.87201	-0.726566	-1.0088	-0.835039	-1.01994	+	2.54465	0.000923035	1.66459	3.75537
A0A3B3IU16	BET1;DKFZp781C0425	S	50	LTESLRSKVTAIKSLSIEIGHEVKTQNKLLA	1	-1.4682	-2.59334	-1.09387	-2.10658	-3.01575	-4.18009	-3.20477	-2.88907	+	1.83677	0.00370796	-1.50692	-2.77162
A0A3B3IU16	BET1;DKFZp781C0425	S	48	ERLTESLRSKVTAIKSLSIEIGHEVKTQNKL	1	0.866829	-4.00435	-2.8858	-2.49692	-1.86498	-3.2996	-3.38546	-2.87947		0.271702	0.318136	-0.727317	-0.603441
Q15021	NCAPD2	S	1330	SAKKPSTGSRYQPLASTASDNDFVTPEPRRT	1;2	-0.354391	0.563446	0.588928	-0.0348167	-3.44164	-3.3923	-3.73386	-2.17865	+	3.73192	0.000335176	-3.37741	-6.55599
Q9NYM9	BET1L	S	37	KRMADSLASKVTRLKSLALDIDRDAEDQNRY	1	0.0632515	-0.253696	0.768412	0.229811	-3.81682	-3.66007	-3.5372	-3.6621	+	5.64951	0.000126801	-3.87099	-12.0467
Q9NYM9	BET1L	S	70	GMDSDFTSMTSLLTGSVKRFSTMARSGQDNR	1	-2.63143	-3.41118	-1.23364	-1.23714	-4.02324	-3.07139	-3.58242	-3.98063	+	1.41067	0.0095496	-1.53607	-2.24854
A8MVZ6	BICD1	S	610	TKTPTISPVITAPPSSPVLDTSDIRKEPMNI	1	-2.82431	-3.22802	-2.59584	-3.01915	0.576403	0.285782	-4.02595	0.239815	+	1.01664	0.0240973	2.18584	1.80782
A8MVZ6	BICD1	S	601	TEASKEPSPTKTPTISPVITAPPSSPVLDTS	2	-2.01995	-3.48507	-1.9263	-2.87371	-1.32874	-1.71159	-1.55953	-1.4785	+	1.49987	0.0105847	1.05667	2.2064
P29353-2	SHC1	Y	317	PPPPCPGRELFDDPSYVNVQNLDKARQAVGG	1	4.61639	4.48875	4.76518	4.70764	-3.3847	-2.92728	-2.55227	-2.97858	+	7.92017	0	-7.6052	-27.0984
Q9NR09	BIRC6	S	3937	SQSKRAVSATPPRPPSRRGRTIPDKIGSTSG	1	-1.36911	-2.20002	-1.72151	-1.97006	-3.16553	-3.45437	-2.67471	-2.87739	+	2.60518	0.00117851	-1.22782	-3.54698
Q9NR09	BIRC6	S	2955	YSARVSVTTNTTDSVSDEEKVSGGKDGNGSS	1	0.413135	-1.15109	-0.662367	-1.33016	0.645382	-0.000619888	-0.0391026	-1.30156		0.395037	0.228297	0.508642	0.764859
Q9NR09	BIRC6	S	480	DIPKLEGDSDDLLEDSDSEEHSRSDSVTGHT	1;2	4.45861	3.08218	3.76043	3.5795	4.1226	4.13205	4.36178	3.83015		0.60798	0.149228	0.391465	0.966656
Q9NR09	BIRC6	S	462	VDSRRPTLAWLEDSSSCSDIPKLEGDSDDLL	1	-2.87666	-2.72726	-2.34685	-2.95109	-1.80738	-0.836325	-1.39033	-3.27566	+	0.833165	0.0591373	0.898038	1.40504
Q9NR09	BIRC6	S	577	IPFPCLLAGGLLTYKSPATSPISSNSHRSLD	1;2	-2.9689	-2.83197	-3.25116	-3.44933	-3.66728	-2.06733	-1.78192	-1.70283	+	0.856587	0.0583202	0.820497	1.41147
Q9NR09	BIRC6	S	490	DLLEDSDSEEHSRSDSVTGHTSQKEAMEVSL	1	-2.29792	-1.52668	-1.25285	-2.34622	-0.161182	-1.94943	0.464561	-0.701965	+	1.1425	0.0214746	1.26891	1.86063
Q9NR09	BIRC6	S	581	CLLAGGLLTYKSPATSPISSNSHRSLDGLSR	1;2	-3.00207	-1.21045	-1.78072	-2.7637	-0.557215	-0.766304	-0.671822	-0.155779	+	2.01986	0.00232582	1.65146	3.0535
Q9NR09	BIRC6	S	577	IPFPCLLAGGLLTYKSPATSPISSNSHRSLD	1;2	-2.69462	-1.21045	-1.78072	-2.82933	-0.557215	-0.766304	-0.671822	-0.155779	+	2.10031	0.00199625	1.591	3.13547
Q9NR09	BIRC6	S	590	YKSPATSPISSNSHRSLDGLSRTQGESISEQ	1	-1.6485	-2.95445	-2.34921	-2.75433	-0.997589	-1.38941	-0.91515	-1.13403	+	2.29302	0.00172901	1.31758	3.24194
A0A1W2PS85	BIVM-ERCC5;ERCC5	S	382	DLYVLPPLQEEEKHSSEEEDEKEWQERMNQK	2	-0.466362	0.430933	-2.6833	0.168344	-3.43418	-3.17386	-4.73902	-3.45376	+	2.08557	0.00133536	-3.06261	-3.44032
A0A1W2PS85	BIVM-ERCC5;ERCC5	S	381	NDLYVLPPLQEEEKHSSEEEDEKEWQERMNQ	2	-0.466362	0.430933	-3.00232	0.168344	-3.16987	-2.28053	-3.68001	-2.80955	+	1.4519	0.00697489	-2.26764	-2.41695
A0A1W2PS85	BIVM-ERCC5;ERCC5;ERCC5-201	S	609	ARGRNAPAAVDEGSISPRTLSAIKRALDDDE	1;2	3.30807	2.94814	3.37188	3.14457	-2.14496	-3.13796	-3.21655	-3.7983	+	5.66745	6.67408e-05	-6.26761	-13.7489
Q53EZ4	CEP55	S	436	KVAASPKSPTAALNESLVECPKCNIQYPATE	3	-1.27695	-0.48147	-0.592319	-0.948223	-2.96295	-2.54421	-3.46618	-3.09259	+	3.79687	0.000354441	-2.19174	-6.04979
A0A1W2PS85	BIVM-ERCC5;ERCC5;ERCC5-201	S	751	SDAPGLPNGRELTPASPTCTNSVSKNETHAE	1	2.14679	1.10715	1.62082	1.53447	-2.76581	-3.72519	-2.57433	-2.64103	+	4.92986	0.000111524	-4.5289	-10.2119
Q8N573-2	OXR1	S	194	PSSTFTGIRPARVVSSTSEEEEAFTEKFLKI	1	0.747931	0.0892868	0.47336	0.166771	-2.64629	-2.78099	-3.58397	-2.54653	+	4.61065	0.000181397	-3.25879	-8.56349
P85037	FOXK1	S	223	EEAPASPLRPLYPQISPLKIHIPEPDLRSMV	1;2	0.740818	-0.749113	0.361416	-0.155085	0.0977325	0.0159531	0.328882	-0.258966		0.00348736	0.985382	-0.00360871	-0.00810253
Q3KQU3-4	MAP7D1	S	113	PPAMGPRDARPPRRSSQPSPTAVPASDSPPT	1;2;3	1.24981	1.55113	0.870598	0.837963	-4.56279	-1.9332	-2.42089	-3.80346	+	3.31465	0.000344678	-4.30746	-5.89368
A0A1W2PS85	BIVM-ERCC5;ERCC5;ERCC5-201	S	1293	GKTQKRGITNTLEESSSLKRKRLSDSKGKNT	1	0.838127	-0.78644	0.237095	-0.248308	-3.05324	-3.46176	-3.28345	-3.6954	+	4.00367	0.00023845	-3.38358	-7.1688
A0A1W2PS85	BIVM-ERCC5;ERCC5;ERCC5-201	S	930	EGEAPAESESLLRDNSERDDVDGEPQEAEKD	1	-2.04202	-3.40029	-1.44667	-1.25201	-2.5649	-2.31921	-3.44879	-3.3876	+	0.787102	0.0670795	-0.894875	-1.34905
B1AXG1	RPS6KA3	S	340	TFYFDPEFTAKTPKDSPGIPPSANAHQLFRG	1;2;3	-0.559324	-0.292524	-2.27068	-0.220039	-4.03752	-1.17495	-0.846033	-0.0335236		0.287054	0.303791	-0.687365	-0.626531
P08047	SP1	S	59	GSSSSTGGGGQESQPSPLALLAATCSRIESP	1	-0.29286	0.501078	0.146017	0.325365	-2.52544	-3.1711	-3.51175	-2.74993	+	4.5564	0.000208795	-3.15946	-8.3596
C9JP83	NVL	S	81	EGGWFIDKTPSVKKDSFFLDLSCEKSNPKKP	2	-3.22756	-0.584167	-0.676189	-0.763979	-4.18391	-4.48364	-3.85644	-2.76385	+	1.83064	0.00258847	-2.50899	-2.98247
A0A7P0TBM9	BLM	S	358	SKPEKMSMQELNPETSTDCDARQISLQQQLI	1	0.057539	-1.17186	-0.28862	-0.339361	-4.09068	-3.60381	-3.38597	-2.93075	+	3.8776	0.000272686	-3.06723	-6.74025
A0A7P0TBM9	BLM	S	539	VLTSTAVKDQNKHTASINDLERETQPSYDID	1	-1.82526	-2.01293	-1.99108	-2.15837	-2.82786	-3.99679	-3.56881	-3.49308	+	2.96805	0.0006835	-1.47473	-4.20159
B7ZM87	SRGAP2	S	989	DTLEPLKTSPVVAPTSEPSSPLHTQLLKDPE	2	-0.956177	-0.103155	-0.490416	-0.950827	-0.431156	0.0119686	-1.27415	-0.282858		0.144961	0.567179	0.131096	0.295309
A0A7P0TBM9	BLM	S	338	KDLDTSDRKEDVLSTSKDLLSKPEKMSMQEL	2	-0.654789	0.0104427	-0.146774	-3.19027	-2.86974	-2.8464	-2.23917	-2.67458	+	1.14742	0.0182762	-1.66212	-1.93392
P05387	RPLP2	S	79	SVPAGGAVAVSAAPGSAAPAAGSAPAAAEEK	1	1.247	0.320854	0.672497	0.873817	1.55347	1.87011	2.51432	1.82537	+	2.21542	0.00233257	1.16228	3.05178
Q6QNY0	BLOC1S3	T	63	RGRPTGLRVAGEAAETDSEPEPEPEPTAAPR	1;2	2.68128	2.60529	2.24286	1.80364	-3.10781	-2.91204	-2.87214	-3.54787	+	6.17648	9.6463e-05	-5.44323	-15.3971
Q6QNY0	BLOC1S3	S	65	RPTGLRVAGEAAETDSEPEPEPEPTAAPRDL	2	2.68128	2.60529	2.24286	1.80364	-2.63033	-3.59832	-2.26375	-3.77377	+	4.8753	0.000116902	-5.39981	-10.4147
A8MQ02	MLLT4	T	1170	KITSVSTGNLCTEEQTPPPRPEAYPIPTQTY	2	-0.339296	0.691788	0.391516	0.452492	-3.73601	-3.46211	-3.04421	-3.59808	+	5.08665	0.000111732	-3.75923	-10.215
O15234	CASC3	S	373	SVRDPSPEADAPVLGSPEKEEAASEPPAAAP	2	1.18212	1.52902	0.234692	0.668938	-2.46134	-2.45558	-3.82972	-3.21022	+	3.95352	0.000242363	-3.89291	-7.25153
P30043	BLVRB	S	42	GYEVTVLVRDSSRLPSEGPRPAHVVVGDVLQ	1	-0.891416	-2.00691	-1.48587	-1.95657	-2.65716	-3.97829	-3.1211	-2.95769	+	2.22019	0.00161102	-1.59337	-3.29135
Q9NSY1	BMP2K	S	1031	ERARRHKKVGRRDSQSSNEFLTISDSKENIS	2;3	-1.37682	-1.01026	-1.04762	-1.38507	-2.9316	-3.10225	-3.00436	-2.77906	+	5.13093	0.000204778	-1.74937	-7.86011
Q9NSY1	BMP2K	S	1107	RADHNTVLPGRPRQNSLHGSFHSADVLKMDD	1;2	2.36059	0.882618	1.02631	0.805428	-2.78352	-3.73882	-3.6088	-2.14765	+	3.77808	0.000241527	-4.33843	-6.96135
Q9NSY1	BMP2K	S	1029	TPERARRHKKVGRRDSQSSNEFLTISDSKEN	1;2;3	3.19708	2.26045	2.50482	2.54598	0.808624	0.776821	0.715826	0.448769	+	3.96903	0.000359975	-1.93957	-6.13262
Q9NSY1	BMP2K	S	728	KTSPASKDQRTGKKTSVQGQVQKGNDESESD	1	-1.63125	-0.89056	-1.1312	-1.57353	-2.76757	-2.89684	-3.43307	-3.68139	+	3.27976	0.000492011	-1.88808	-4.95982
Q9NSY1	BMP2K	S	1107	RADHNTVLPGRPRQNSLHGSFHSADVLKMDD	1;2	1.78585	-2.25644	1.29355	1.09607	-2.48037	-2.61098	-2.75077	-3.94489	+	1.88404	0.00192183	-3.42651	-3.16338
Q9NSY1	BMP2K	S	1111	NTVLPGRPRQNSLHGSFHSADVLKMDDFGAV	2	1.78585	-2.89307	1.29355	1.09607	-2.70297	-4.15261	-3.33419	-3.6987	+	1.82576	0.00212528	-3.79272	-3.09983
Q9NSY1	BMP2K	S	687	HPPEDPFGSVPFISHSGSPEKKAEHSSINQE	1;2	-3.09924	3.88568	4.55944	4.5047	-3.183	-2.26306	-2.50607	-2.50579	+	1.4569	0.0051138	-5.07713	-2.57624
Q9NSY1	BMP2K	S	1029	TPERARRHKKVGRRDSQSSNEFLTISDSKEN	1;2;3	2.32216	2.57436	1.89821	2.08555	1.69522	1.65445	1.41127	1.54337	+	2.16314	0.00618286	-0.643993	-2.47938
Q9BZE4-3	GTPBP4	S	442	ARRSRSITRKRKREDSAPPSSVARSGSCSRT	1	-0.948374	-1.86123	-0.468861	-0.721582	-2.90456	-2.99732	-4.30394	-3.48403	+	2.81683	0.00060578	-2.42245	-4.47774
Q9NSY1	BMP2K	S	1076	PEESLLDPFGAKPFHSPDLSWHPPHQGLSDI	1	-0.951916	-2.59085	-1.23615	-2.73768	-2.83137	-2.42437	-4.1263	-3.5881	+	1.20765	0.0173948	-1.36339	-1.96025
Q9NSY1	BMP2K	S	14	__MKKFSRMPKSEGGSGGGAAGGGAGGAGAG	1	0.684792	0.209114	-0.182531	-3.66628	-3.60218	-2.45813	-3.01648	-2.27378	+	1.04966	0.0220351	-2.09892	-1.8474
Q9NSY1	BMP2K	S	742	TSVQGQVQKGNDESESDFESDPPSPKSSEEE	1	-3.37583	-0.448952	-0.625526	-2.81334	-3.07899	-3.42893	-2.8629	-3.64093	+	0.956633	0.0337851	-1.43703	-1.65559
Q9NSY1	BMP2K	S	1031	ERARRHKKVGRRDSQSSNEFLTISDSKENIS	2;3	-0.849363	0.956293	0.366196	0.0800228	-0.347372	-0.212053	-2.8287	-0.201981		0.66844	0.0870433	-1.03581	-1.22376
Q9NSY1	BMP2K	S	1029	TPERARRHKKVGRRDSQSSNEFLTISDSKEN	1;2;3	-0.849363	0.956293	0.366196	0.0800228	-0.347372	-0.212053	-3.14266	-0.201981		0.656408	0.0881932	-1.1143	-1.21771
Q9NSY1	BMP2K	S	1032	RARRHKKVGRRDSQSSNEFLTISDSKENISV	2;3	-0.849363	0.956293	0.366196	0.0800228	-0.347372	-0.212053	-3.87706	-0.201981		0.630416	0.0914988	-1.2979	-1.20014
Q9NSY1	BMP2K	T	1037	KKVGRRDSQSSNEFLTISDSKENISVALTDG	2;3	-3.5958	-1.08161	-3.92273	-1.9913	-2.83424	-3.9696	-3.82229	-3.73652		0.62424	0.101274	-0.942799	-1.15155
Q9Y450-2	HBS1L	S	246	MSRDSCESQPSVRLSSTDSLESLLSKNLDAD	1	-1.39889	-1.0794	-0.657377	-1.61479	-3.04624	-2.56991	-3.82114	-2.32708	+	2.3878	0.00115905	-1.75348	-3.58236
P41440-2	SLC19A1	S	185	LFFNRDDRGRCETSASELERMNPGPGGKLGH	1	1.26028	0.552162	1.31246	1.33765	-2.69699	-3.42695	-2.58671	-3.33714	+	5.1553	9.16189e-05	-4.12759	-10.6815
Q9NSY1	BMP2K	S	1039	VGRRDSQSSNEFLTISDSKENISVALTDGKD	2	2.31895	2.57091	-2.5835	-2.61248	2.36535	2.17283	2.20955	-2.88227		0.214325	0.380989	1.0429	0.510846
H3BSS6	ZNF106	S	916	SEEGTGKENEPQQMVSPSNSLRAGQSQKATM	1	0.187119	-0.401039	0.387258	0.39093	-2.7152	-3.31898	-2.83393	-3.1275	+	4.99638	0.000144158	-3.13997	-9.45852
A0A2R8Y880	RBBP6	S	998	SEGFLNPELLETSRKSREPTGVEENKTDSLF	1	0.818642	0.652908	0.512949	1.09599	-3.61072	-3.02021	-4.7482	-3.45944	+	4.58978	0.000134915	-4.47976	-9.16332
A0A7N4I394	PRPF40A	S	920	KSKKHKKKSKKRRHKSDSPESDAEREKDKKE	2;3	1.12976	2.18628	1.63871	2.02984	-3.99377	-3.03692	-4.4028	-3.1169	+	4.92403	8.93401e-05	-5.38374	-10.5715
Q13415	ORC1	S	273	SPGRIKRKVAFSEITSPSKRSQPDKLQTLSP	1	1.52677	0.370209	0.97575	1.05916	-3.44589	-3.38201	-2.67768	-2.98943	+	5.04315	0.000114231	-4.10672	-10.3224
I3L2J0	CIC	S	2315	RKNSTDLDSAPEDPTSPKRKMRRRSSCSSEP	1;2;3	-2.0597	-0.375252	-0.774258	-1.75941	-3.49158	-0.763937	-1.42896	-2.8283		0.556815	0.124643	-0.886039	-1.05239
B9ZVN9	POLR1A	S	1429	DAKRKEKQEEEVDYESEEEEEREGEENDDED	1	0.374703	0.00177765	0.412125	1.20163	-2.10655	-2.81642	-2.74278	-3.06876	+	4.18532	0.000226455	-3.18119	-7.48768
J3KN59	BNIP2	S	235	DDLPKPKTTEVIRKGSITEYTAAEEKEDGRR	1	1.91807	-1.88977	0.239458	0.25309	-2.78686	-3.30629	-3.0556	-3.63061	+	2.22254	0.000998934	-3.32505	-3.69195
J3KN59	BNIP2	S	106	GEEDEGAKASSGDIGSLDYQEFVVDIESRLR	1	-3.30408	-3.13798	-1.62123	-1.34119	-3.45373	-3.02331	-3.53481	-2.9659	+	0.850533	0.0565727	-0.893319	-1.42442
Q8NDI1-3	EHBP1	S	987	GNEEKAAITETQRKPSEDEVLNKGFKDTSQY	1	-0.458155	-0.826538	-0.552746	-1.09016	-0.575518	-0.424976	-0.339941	-0.431675		0.983209	0.101249	0.288871	1.15169
B1AXG1	RPS6KA3	T	336	RPEDTFYFDPEFTAKTPKDSPGIPPSANAHQ	2;3	-0.559324	-0.292524	-3.4154	-0.220039	-1.21733	-1.17495	-0.846033	-0.0335236		0.14131	0.530026	0.303862	0.3319
Q7RTP6	MICAL3	S	685	KKEKDLDGAGKRRKTSQSEEEEAPRGHRGER	1	-0.697699	-1.29817	0.143719	0.16499	-2.75685	-4.09995	-2.9652	-4.00544	+	3.05967	0.000437043	-3.03507	-5.09072
P52824	DGKQ	S	26	AWLGGGSPRPGSPACSPVLGSGGRARPGPGP	2	-1.58295	-0.072607	0.524483	-1.79091	-3.38335	-2.33403	-2.95971	-3.53303	+	1.9966	0.00185876	-2.32203	-3.19208
H3BRS1	NFATC3	S	329	QYCVETDIPLKTRKTSEDQAAILPGKLELCS	1	0.0247612	-0.661337	-0.0855827	-0.534218	-0.410669	-0.922182	-0.993845	-0.961214	+	1.23908	0.0380332	-0.507884	-1.60299
H0YBC7	BNIP3L	S	96	QIMFDVEMHTSRDHSSQSEEEVVEGEKEVEA	1;2	-2.75661	-3.28295	-1.95702	-3.0797	-3.51513	-1.97825	-1.98414	-1.70539		0.415354	0.219875	0.473343	0.783115
E7EUL6	MECOM	S	436	KEKFKENGKMFKDKVSPLQNLASINNKKEYS	1	-0.174049	-0.655329	-0.567255	-0.503643	-2.18068	-2.63349	-2.71513	-4.41758	+	2.61042	0.000705023	-2.51165	-4.1699
Q9NYZ3	GTSE1	S	592	DRGSPPSRVPQALNFSPEESDSTFSKSTATE	1;3	-2.48998	-0.291397	-0.623503	-1.09065	-4.23485	-1.94234	-3.7754	-2.50993	+	1.48432	0.00688995	-1.99175	-2.42531
P35251-2	RFC1	S	311	SQQHSKSSADKIGEVSSPKASSKLAIMKRKE	1	0.296642	0.524914	0.837227	0.337557	-2.12683	-4.02772	-3.3187	-4.01341	+	3.79593	0.000252168	-3.87075	-6.87047
Q8NCN4	RNF169	S	388	DSISEELNHFKPIVCSPCTPPKRLPDGRVLS	3	-2.59415	0.95191	0.432077	0.29435	-4.00711	-2.65082	-2.99768	-3.36365	+	1.91929	0.00188246	-3.02586	-3.17888
H0YBC7	BNIP3L	S	98	MFDVEMHTSRDHSSQSEEEVVEGEKEVEALK	1;2	-2.41021	-2.29781	-2.53981	-2.84548	-1.84322	-1.97825	-1.98414	-1.70539	+	2.50832	0.00383838	0.645576	2.74234
Q8NFC6	BOD1L1	S	2779	EERHMPKRKRKQHYLSSEDEPDDNPDVLDSR	2	1.3279	2.07659	1.44304	1.65315	-3.63276	-3.35872	-4.46419	-3.01478	+	5.25075	0.000114583	-5.24278	-11.64
Q8NFC6	BOD1L1	S	1531	SVATSTEGKDKDVTLSPVKAGPATTTSSETR	1	2.15124	0.880756	1.58218	1.37414	-3.16816	-4.19846	-3.60186	-3.21812	+	5.12182	0.000101091	-5.04373	-11.0939
Q8NFC6	BOD1L1	S	2780	ERHMPKRKRKQHYLSSEDEPDDNPDVLDSRI	2	1.3279	2.07659	1.44304	1.65315	-3.48752	-2.22594	-3.06942	-3.78557	+	4.82536	0.000161994	-4.76728	-9.99768
H0Y9Y2	BOD1L1	S	164	KLAKEKLPTSEKVSNSPPLGRSKTQLSPSIK	1	0.124771	-0.274952	0.416586	0.153458	-2.82243	-3.70068	-2.81559	-2.71324	+	4.58532	0.000193466	-3.11795	-8.40089
Q8NFC6	BOD1L1	S	3019	KVSNSPPLGRSKTQLSPSIKRKREVSPPGAR;RSTTRSEAQRSKTQLSPSIKRKREVSPPGAR	1	-0.330337	-0.663788	-0.269762	-0.285051	-2.78266	-4.09946	-3.1297	-3.17648	+	4.19068	0.000246533	-2.90984	-7.33875
Q3B726	TWISTNB	T	322	KKKKKKRKHSEEAEFTPPLKCSPKRKGKSNF	2	-0.700153	-0.231865	-0.464838	-0.919626	-2.97109	-3.61041	-3.68051	-2.32218	+	3.47954	0.000383406	-2.56693	-5.69691
Q9P270	SLAIN2	S	462	MQPQASAIPSPGKFRSPAAPSPLALRQPVKA	2	-0.433933	-0.215693	-1.65131	-0.930573	-3.4859	-3.67715	-2.96668	-3.43911	+	3.48334	0.000379251	-2.58433	-5.71254
Q8NFC6	BOD1L1	S	2501	TASYSAGRGLEGNANSPAHLRGPEQTSGQTA	1	-0.0480366	-1.35023	-0.875336	-0.889172	-3.08908	-3.66631	-2.36343	-3.84406	+	2.89842	0.000565817	-2.45003	-4.62229
E9PK91	BCLAF1	S	228	WPGLSAYDNSPRSPHSPSPIATPPSQSSSCS	2	0.806536	1.23079	0.893381	1.46726	0.218342	-3.1699	-3.75098	-3.9221	+	2.05666	0.00129466	-3.75565	-3.46602
Q9H257	CARD9	S	431	QQLETLVLSSDLEDGSPRRSQELSLPQDLED	1;2	-0.425478	-2.78405	0.321022	-0.102831	-2.47881	-2.60369	-3.20335	-3.63036	+	1.61504	0.00462649	-2.23122	-2.63806
A0A0U1RRM7	ATRIP	S	131	SERANKLAAPSVSHVSPRKNPSVVIKPEACS	1	1.12321	-0.328585	0.352772	0.469849	-3.24184	-4.22872	-2.68167	-2.91211	+	3.72588	0.000319029	-3.6704	-6.64554
Q13415	ORC1	S	258	GNPQMSQQTSCASLDSPGRIKRKVAFSEITS	1	-0.100132	-2.37078	-0.632055	-0.477064	-3.55563	-3.09126	-3.13902	-3.26185	+	2.43046	0.000857614	-2.36693	-3.84799
Q9P270	SLAIN2	S	48	SRSGAVQGAGSLGPGSPVRAGASIPSSGAAS	1	1.42617	0.863684	0.618715	0.956991	-3.74503	-2.75553	-4.26064	-3.53574	+	4.85085	0.000160848	-4.54063	-9.97247
Q2NKX8	ERCC6L	S	984	SQSLEHVEKENSLCGSAPNSRAGFVHSKTCL	2	-2.28605	0.267734	0.00219345	0.269228	-2.32879	-3.41348	-3.51018	-3.5259	+	2.16338	0.00123255	-2.75786	-3.51771
Q8NFC6	BOD1L1	S	266	RTSEDMADKEKSTADSGGEGLETAPKSEEFS	1	-1.54499	-3.56763	-2.34451	-2.47377	3.91801	3.76972	3.98951	3.60483	+	5.23125	0.000126074	6.30324	12.0169
B1AKL4	EIF4ENIF1	S	374	HEELERLAGLEQAILSPGQNSGNYFAPIPLE	1	0.0530834	-0.340296	0.598627	0.800713	-3.60593	-2.32263	-3.2902	-3.7153	+	3.85946	0.000253296	-3.51155	-6.89165
Q2NKX8	ERCC6L	S	1135	AKGPEDYPEEGVEESSGEASKYTEEDPSGET	1	-1.23849	-1.39696	-1.24147	-1.1477	-2.66369	-3.1465	-1.3038	-1.04029	+	0.745339	0.0787897	-0.782416	-1.27153
E7ERS3	ZC3H18	S	83	DEEDRASEPKSQDQDSEVNELSRGPTSSPCE	1;2	0.691874	0.825451	0.0700493	0.47337	-3.38982	-3.37402	-2.41101	-3.8859	+	4.429	0.000193528	-3.78037	-8.40161
P54727	RAD23B	T	162	KPAEKPAETPVATSPTATDSTSGDSSRSNLF	1	-2.898	-0.0680828	-0.30575	-0.448618	-3.61658	-2.65671	-3.17579	-3.59943	+	1.80642	0.00287646	-2.33201	-2.92138
Q8N122-3	RPTOR	S	719	ASPTNKGVHIHQAGGSPPASSTSSSSLTNDV	1;2	-0.489786	0.112539	0.402229	0.423567	-2.58206	-3.12199	-2.39196	-4.08511	+	3.45821	0.000345086	-3.15742	-5.90036
A0A087WV86	BORA	S	212	LSQCHSSKCTNINSDSPVGKKLTIHSEKSDA	1	-3.00311	-0.360296	-0.198345	-0.134577	-2.35041	-3.63047	-3.38958	-3.09807	+	1.58105	0.00504876	-2.19305	-2.58577
A0A087WV86	BORA	S	400	GITNPCIRSPYIDGCSPIKNWSPMRLQMYSG	1	-2.77838	-3.76409	-2.273	-2.9959	1.16338	1.2458	1.03879	0.99214	+	4.87197	0.000154368	4.06287	9.78337
E7ETD6	BPTF	S	1112	KAKEGCQSDSMRQEQSPNANNDQPEDLIQGC	1	1.7142	1.93715	1.9361	2.02756	-3.91712	-3.1776	-3.88654	-2.81894	+	5.88674	7.23764e-05	-5.3538	-14.1231
P49454	CENPF	S	1674	DTEDAIQGRNESCDISKEHTSETTERTPKHD	1	-2.77307	-0.653418	-0.740091	-0.728577	-2.90991	-2.7263	-3.55858	-2.8998	+	1.77552	0.00368734	-1.79986	-2.77627
E7ETD6	BPTF	S	1092	GIGKTSTNSSKNLSESPVITKAKEGCQSDSM	1	1.21975	0.275429	0.817259	0.826788	-3.52648	-3.95051	-2.84504	-3.84979	+	5.02522	0.000116505	-4.32776	-10.4007
O95684-2	FGFR1OP	S	156	GPTTGEGALDLSDVHSPPKSPEGKTSAQTTP	1;2;3	0.86693	1.93573	1.48906	1.44578	-4.07205	-3.43191	-2.51694	-4.25829	+	4.50132	0.000177876	-5.00417	-9.09808
E7ETD6	BPTF	S	2231	STTAAGTGEQRQSKLSPQMQVHQDKTLPPAQ	1	-0.599724	-1.7141	-0.766354	-0.549105	-4.27292	-2.69241	-3.88121	-2.99563	+	2.84106	0.000574205	-2.55322	-4.5611
E7ETD6	BPTF	S	1161	KLYPKDRVLDDVSIRSPETKCPKQNSIENDI	1	0.247423	-1.66976	-0.560163	-0.810101	-3.41853	-3.58985	-2.80438	-2.79807	+	2.82498	0.000604066	-2.45456	-4.50202
E7ETD6	BPTF	S	2332	QPQSNVQGQSPVRVQSPSQTRIRPSTPSQLS	1	-0.764009	0.683319	1.31743	1.27962	-3.59515	-2.1206	-1.49566	-1.57013	+	2.19826	0.0011592	-2.82447	-3.5827
Q9UQC2-2	GAB2	S	505	LDLRNNTVIDELPFKSPITKSWSRANHTFNS	1	1.38065	0.869488	1.31821	1.15509	-3.69509	-1.33849	-2.29064	-3.27358	+	3.40859	0.00035033	-3.83031	-5.99392
E7ETD6	BPTF	S	624	VGDFKSEKSNGELSESPGAGKGASGSTRIIT	1	-3.18222	0.738903	0.352161	0.294956	-2.7415	-2.98634	-3.17902	-3.40664	+	1.52675	0.00528487	-2.62932	-2.55965
F5H269	DMXL1	S	1908	RASSFLDTSKDCSPSSPLKLDAREDKSSAVD	1;2	-2.58166	-0.757223	-1.13129	-0.680248	-3.88944	-2.42154	-3.34915	-3.64921	+	2.01126	0.00192709	-2.03973	-3.1529
E7ETD6	BPTF	S	433	LESIRAKKGDIDNVKSPEETEKDKNETENDS	1	-1.06222	-3.1192	-1.37494	-1.74486	-3.14576	-2.44963	-3.01204	-3.75274	+	1.27506	0.0153902	-1.26474	-2.01929
Q9ULH0-4	KIDINS220	S	1342	SNLSWQSQTRRTPSLSSLNSQDSSIEISKLT	2;3;4	0.178762	0.395304	-0.2577	-2.42537	-2.8093	-1.0536	-3.54673	-1.7357	+	1.07315	0.0220256	-1.75908	-1.84785
A0A590UJT3	TERF2IP	S	36	FVRDDGSSMSFYVRPSPAKRRLSTLILHGGG	1	0.557186	-0.485857	0.123724	0.171566	-2.74785	-3.00989	-2.8771	-2.47744	+	4.64524	0.000208268	-2.86972	-8.35025
B1APE1	GTF2B	S	91	DGDLSTMIGKGTGAASFDEFGNSKYQNRRTM	1	-0.248634	-0.310986	-0.383156	-1.00951	-4.14972	-0.745745	-0.491869	-0.805376		0.556982	0.119135	-1.06011	-1.07357
E7ETD6	BPTF	S	2326	QVAAQSQPQSNVQGQSPVRVQSPSQTRIRPS	1;3	-2.92133	-2.47631	-3.44742	-3.25015	-0.786827	-0.197546	-2.6429	-1.26601	+	1.73008	0.00403469	1.80048	2.71655
B8ZZZ7	SPATS2L	S	471	DTSEARPFRGSVGRVSQCNLCPTRIEVSTDA	1	0.152865	0.346121	0.438808	0.651346	-3.01814	-4.29496	-3.47483	-3.30667	+	4.96942	0.000161205	-3.92094	-9.98284
H7C560	BRAF	S	151	SVFQNPTDVARSNPKSPQKPIVRVFLPNKQR	1	-0.742689	-0.7078	-0.91708	-1.44482	-0.570614	-1.42928	-1.112	-0.337469		0.111448	0.646684	0.0907572	0.225965
H7C560	BRAF	S	729	IELLARSLPKIHRSASEPSLNRAGFQTEDFS	1	2.20211	3.00005	3.03531	2.80198	3.00185	2.97296	2.87162	2.78713		0.315398	0.39132	0.148527	0.496686
H7C560	BRAF	S	446	SSEDRNRMKTLGRRDSSDDWEIPDGQITVGQ	1	1.75699	1.34	1.62468	-2.07839	1.84854	1.71888	1.89012	0.986359		0.45381	0.167527	0.950153	0.912516
H7C560	BRAF	S	365	DEDHRNQFGQRDRSSSAPNVHINTIEPVNID	1	-2.57954	-3.07955	-3.05635	2.42723	2.6218	2.61737	2.27894	2.66067	+	1.65863	0.00319646	4.11675	2.85681
J3KNN7	BRAP	S	87	RSKDHSKECINAAPDSPSKQLPDQISFFSGN	1	2.73589	1.72548	2.13944	1.50324	-3.22769	-2.87944	-3.82524	-2.51387	+	4.93518	8.80881e-05	-5.13758	-10.5098
J3KNN7	BRAP	S	67	DELKTTVEERKSSEASPTAQRSKDHSKECIN	1;2	-1.47353	0.614374	0.679375	1.31277	-2.82731	-3.43614	-3.37456	-1.99891	+	2.43959	0.000761334	-3.19248	-4.03214
J3KNN7	BRAP	S	67	DELKTTVEERKSSEASPTAQRSKDHSKECIN	1;2	-3.01147	-0.737488	-1.06588	-0.665943	-3.03392	-3.90254	-3.94144	-3.22433	+	1.93813	0.0021955	-2.15536	-3.07598
J3KNN7	BRAP	S	63	KSNPDELKTTVEERKSSEASPTAQRSKDHSK	2	-3.62961	-0.737488	-1.06588	-0.665943	-2.48423	-2.97019	-3.1677	-3.13275	+	1.00538	0.0296097	-1.41399	-1.7153
Q6PJG6-3	BRAT1	S	212	RDKIASYSSLREARGSPNTASAEATLPRWRA	1	2.01071	1.30695	1.76834	1.53899	-3.45322	-2.42503	-3.49136	-2.43792	+	5.02652	8.89788e-05	-4.60813	-10.5592
Q14C86-2	GAPVD1	S	908	YPERLVRSRSSDIVSSVRRPMSDPSWNRRPG	1;2	0.56151	-2.85347	-0.340996	0.401844	-2.86174	-3.7344	-2.32041	-2.35249	+	1.41349	0.0077136	-2.25948	-2.36299
P38398-8	BRCA1	S	1289	SKQMRHQSESQGVGLSDKELVSDDEERGTGL	1;2	-0.301136	-0.422749	-0.186071	-0.179726	-3.10005	-3.33741	-2.94709	-3.5687	+	6.0013	0.000125	-2.96589	-11.9657
P38398-8	BRCA1	S	1144	VFSKSVQKGELSRSPSPFTHTHLAQGYRRGA	1;2;3	1.19268	2.50094	1.51834	1.59243	-3.78318	-2.78377	-2.69737	-2.58634	+	4.6594	0.000143703	-4.66376	-9.44512
P38398-8	BRCA1	S	1140	ESSAVFSKSVQKGELSRSPSPFTHTHLAQGY	3	1.19268	2.50094	1.51834	1.59243	-2.52706	-1.89716	-2.97548	-2.23637	+	4.55542	0.000194257	-4.11011	-8.9018
P38398-8	BRCA1	S	1142	SAVFSKSVQKGELSRSPSPFTHTHLAQGYRR	1;2;3	1.19268	2.50094	1.51834	1.59243	-3.15766	-3.33957	-2.79101	-1.74485	+	4.19505	0.00021264	-4.45937	-8.05533
P38398-8	BRCA1	S	1295	QSESQGVGLSDKELVSDDEERGTGLEENNQE	1;2	-0.302662	-0.026495	-0.225512	-1.02192	-4.19846	-3.63838	-3.04089	-3.41327	+	4.17959	0.000252831	-3.1786	-7.47298
P38398-8	BRCA1	S	67	LEYANSYNFAKKENNSPEHLKDEVSIIQSMG	1	-0.185728	-0.767229	-0.506752	-1.03006	-3.59899	-2.97617	-2.9676	-3.91266	+	4.04371	0.000254253	-2.74141	-6.91387
P38398-8	BRCA1	S	1289	SKQMRHQSESQGVGLSDKELVSDDEERGTGL	1;2	-0.302662	-0.026495	-0.225512	-1.02192	-2.49819	-3.2722	-4.72661	-3.34647	+	3.01253	0.000451905	-3.06672	-5.0124
P38398-8	BRCA1	S	1144	VFSKSVQKGELSRSPSPFTHTHLAQGYRRGA	1;2;3	-1.76933	1.39075	-0.938374	1.38338	-3.80146	-2.61639	-2.23407	-3.25881	+	1.83953	0.00231287	-2.99429	-3.05448
P38398-8	BRCA1	S	1142	SAVFSKSVQKGELSRSPSPFTHTHLAQGYRR	1;2;3	-2.53084	1.39075	-0.938374	1.38338	-3.78787	-3.94115	-4.50812	-2.40651	+	1.78501	0.00247332	-3.48714	-3.0148
P38398-8	BRCA1	S	1410	LRNPEQSTSEKAVLTSQKSSEYPISQNPEGL	1	-3.19714	-2.02951	-1.16675	-1.29711	-3.19767	-4.00727	-3.49017	-4.02552	+	1.8715	0.00300196	-1.75753	-2.89191
P38398-8	BRCA1	S	1171	RRGAKKLESSEENLSSEDEELPCFQHLLFGK	2	-1.97766	-2.51884	-2.90178	-0.510052	-3.60737	-2.49571	-4.2373	-2.89838	+	1.06298	0.0258492	-1.33261	-1.77505
P38398-8	BRCA1	S	1170	YRRGAKKLESSEENLSSEDEELPCFQHLLFG	2	-3.20053	-2.79122	-2.63713	-0.510052	-2.99517	-4.48018	-3.46013	-2.88178	+	0.82954	0.0532727	-1.16958	-1.45336
P38398-8	BRCA1	T	462	QERPLTNKLKRKRRPTSGLHPEDFIKKADLA	1	-1.00703	-4.39392	-2.85019	-2.5722	-2.29538	-3.04276	-3.69645	-3.94011		0.284765	0.315722	-0.537841	-0.607394
Q9NZL4-2	HSPBP1	S	253	CEKLLQTCFSSPADDSMDR____________	1	0.041153	-0.788391	-2.93033	0.0768967	-2.78873	-2.29895	-3.58995	-2.73098	+	1.38191	0.0089061	-1.95199	-2.2825
O95696-2	BRD1	S	1183	DRAMNHLSRVHGEPTSDLSDID_________	2	2.50004	-2.7505	2.86471	2.66503	-3.467	-3.44594	-3.41579	-3.73286	+	1.91992	0.00155784	-4.83522	-3.31
O95696-2	BRD1	S	1186	MNHLSRVHGEPTSDLSDID____________	2	2.50004	-2.15087	2.86471	2.66503	-2.77657	-2.39029	-2.04191	-2.92946	+	1.76726	0.00246175	-4.00428	-3.02089
O95696-2	BRD1	S	934	LPRLETLLQPRKRSRSTCGDSEVEEESPGKR	1;2	-3.23749	-2.17881	-1.95171	-2.15709	-2.03461	-3.44193	-3.24782	-2.94076		0.592789	0.133843	-0.535003	-1.018
O95696-2	BRD1	S	939	TLLQPRKRSRSTCGDSEVEEESPGKRLDAGL	2	-3.03167	-2.17881	-2.16763	-4.02414	-2.03461	-4.17961	-3.55945	-3.40442		0.293978	0.315801	-0.443959	-0.607176
O95696-2	BRD1	S	934	LPRLETLLQPRKRSRSTCGDSEVEEESPGKR	1;2	-2.85387	-2.53599	-1.93036	-1.9237	-3.82507	-1.63599	-1.69539	-1.35046		0.110723	0.608478	0.184256	0.257326
O95696-2	BRD1	S	75	ILEDDLTAQEMSECNSNKENSERPPVCLRTK	1	-2.63042	-3.41155	-2.09606	-3.30314	-2.8511	-1.37288	-2.20037	-2.17512	+	0.821394	0.0687337	0.710427	1.33635
E7EPN9	PRRC2C	T	1967	SSKQPPPSIRLPSAQTPNGTDYVASGKSIQT	1	0.56922	0.203712	-3.44705	0.237639	-2.70715	-4.4085	-3.14807	-3.51935	+	1.50179	0.00546018	-2.83665	-2.54185
A0A0D9SGI5	MEF2C	S	98	DIVEALNKKENKGCESPDPDSSYALTPRTEE	1;2	-0.670238	-0.137167	-0.926477	-0.684128	-3.61548	-3.94138	-3.36569	-3.07836	+	4.62596	0.000207417	-2.89572	-8.32649
H0Y6K2	BRD2	S	639	KATKTAPPALPTGYDSEEEEESRPMSYDEKR	1	0.185507	0.716951	0.548904	0.470184	-3.53165	-3.74129	-3.42742	-4.08987	+	6.32787	8.46262e-05	-4.17795	-14.7374
Q3KQU3-4	MAP7D1	S	70	MKNATSSKQLPLEPESPSGQVGPRPAPPQEE	1;2	1.12738	1.33603	1.08439	1.31385	-3.82616	-3.67993	-2.38551	-2.73546	+	4.73223	0.00014642	-4.37218	-9.53338
H0Y6K2	BRD2	S	304	ADTTTPTPTAILAPGSPASPPGSLEPKAARL	1;2	2.591	3.69029	3.57703	3.64443	3.7699	3.62437	4.38824	3.9446	+	0.908468	0.0662943	0.556087	1.35476
H0Y6K2	BRD2	S	307	TTPTPTAILAPGSPASPPGSLEPKAARLPPM	1;2	-1.0264	2.67121	2.28931	2.25738	3.54451	3.47669	3.49204	3.43558	+	1.18167	0.0156	1.93933	2.01276
P49790	NUP153	S	614	PAEILKEGSVLDILKSPGFASPKIDSVAAQP	1;2	0.41935	-0.00148583	0.950787	0.93984	-3.38574	-2.66823	-2.91605	-3.13007	+	4.90813	0.000148632	-3.60215	-9.59141
Q15059	BRD3	S	563	RQLKKGGKQASASYDSEEEEEGLPMSYDEKR	1	-2.9496	-2.57539	0.183689	0.757587	-2.87067	1.20095	1.19961	-3.18696		0.0527228	0.764179	0.231663	0.140877
O60885	BRD4	S	1083	IHSPQMSQFQSLTHQSPPQQNVQPKKQELRA	1;2;3	1.29205	2.21954	1.47008	1.40659	-2.75086	-3.49399	-2.79726	-3.01204	+	5.58138	8.9243e-05	-4.6106	-12.4366
O60885	BRD4	S	1083	IHSPQMSQFQSLTHQSPPQQNVQPKKQELRA	1;2;3	1.54781	1.00412	1.91917	1.72018	-2.31015	-3.13097	-2.943	-2.42924	+	5.29835	0.000103774	-4.25116	-11.2205
O60885	BRD4	S	469	FAKMPDEPEEPVVAVSSPAVPPPTKVVAPPS	1	1.62652	0.201275	0.88732	0.949862	-3.44629	-4.09945	-4.3965	-4.49981	+	4.9681	8.92948e-05	-5.02676	-10.5708
O60885	BRD4	S	601	KEPAPMKSKPPPTYESEEEDKCKPMSYEEKR	1	0.741943	0.593813	1.6329	1.46711	-3.53648	-3.18379	-4.02249	-2.95417	+	4.90022	0.00013856	-4.53318	-10.1217
O60885	BRD4	S	1064	HKSDPYSTGHLREAPSPLMIHSPQMSQFQSL	2;3	0.204443	-0.0149498	0.616817	0.674074	-3.72879	-3.95369	-2.55594	-4.03813	+	4.31499	0.000218579	-3.93923	-8.17681
O95684-2	FGFR1OP	S	160	GEGALDLSDVHSPPKSPEGKTSAQTTPSKKA	1;2;3	0.86693	1.93573	1.48906	1.44578	-3.01462	-2.31628	-2.41558	-3.34047	+	4.85746	0.000155158	-4.20611	-9.82095
O60885	BRD4	S	1070	STGHLREAPSPLMIHSPQMSQFQSLTHQSPP	2;3	0.725243	0.340878	-2.385	0.733746	-4.14368	-3.43135	-3.36873	-3.46576	+	2.37216	0.000823364	-3.4561	-3.95683
O60885	BRD4	S	1083	IHSPQMSQFQSLTHQSPPQQNVQPKKQELRA	1;2;3	0.460493	1.2676	0.470078	-2.36596	-2.36991	-3.41829	-3.02534	-4.27334	+	1.95706	0.00169024	-3.22977	-3.25869
O60885	BRD4	S	1064	HKSDPYSTGHLREAPSPLMIHSPQMSQFQSL	2;3	0.460493	1.2676	0.470078	-2.79745	-3.38938	-3.20293	-3.61972	-2.26923	+	1.69033	0.00338468	-2.9705	-2.82919
O60885	BRD4	S	1070	STGHLREAPSPLMIHSPQMSQFQSLTHQSPP	2;3	-3.19098	2.64248	3.39171	3.0677	-3.27403	-2.74849	-2.713	-2.20939	+	1.43093	0.00576945	-4.21395	-2.51006
O60885	BRD4	S	470	AKMPDEPEEPVVAVSSPAVPPPTKVVAPPSS	1	-0.0760689	-0.269041	-0.447344	-3.89934	-2.79358	-3.20741	-2.95791	-3.94891	+	1.13568	0.0173361	-2.054	-1.9618
O60885	BRD4	S	1045	PPQPAKPQQVIQHHHSPRHHKSDPYSTGHLR	1	-2.08822	1.00654	0.149792	-3.04525	-2.05943	-4.05252	-2.26575	-3.07186	+	0.903445	0.0359605	-1.8681	-1.62745
O60885	BRD4	S	1117	VQPQPLVVVKEEKIHSPIIRSEPFSPSLRPE	1	-0.222202	-1.63336	-0.809971	-1.44545	-1.16355	-1.83154	-1.39328	-1.93045		0.73259	0.0958986	-0.551961	-1.17745
O60885	BRD4	S	1204	APKKDLKIKNMGSWASLVQKHPTTPSSTAKS	1	-3.15082	-3.24479	-2.40008	-2.18918	-3.73564	-3.41164	-3.80958	-2.11259		0.501903	0.169807	-0.521148	-0.906003
O60885	BRD4	S	692	KKRKPQAEKVDVIAGSSKMKGFSSSESESSS	1	-2.64133	-3.69743	-2.74515	-3.07388	-3.5686	-3.46776	-3.43425	-2.58396		0.282364	0.37333	-0.22419	-0.521651
Q9Y2L9-2	LRCH1	S	536	SQYSPNEIRENSPAVSPTTNSTAPFGLKPRS	2	0.277527	0.606949	-1.68929	-1.54734	-4.17428	-3.69898	-3.06603	-3.52901	+	2.48775	0.00073109	-3.02904	-4.08483
Q7Z3T8	ZFYVE16	S	939	PNNETGDITRNEIIQSPISQVPSVEKLSMNT	1	-0.333221	-0.495499	-0.56422	-0.580252	-3.46976	-3.28222	-3.39584	-3.64766	+	7.1298	9.23077e-05	-2.95557	-15.1412
A0A0G2JIS2	EHMT2	S	232	LGKVTSDLAKRRKLNSGGGLSEELGSARRSG	1	-0.48023	-1.12841	-0.819273	-1.26894	-3.82356	-3.71309	-3.72551	-2.89543	+	4.08429	0.000254313	-2.61519	-6.91435
Q9NPI1	BRD7	S	289	REREDSGDAEAHAFKSPSKENKKKDKDMLED	1;2	3.28352	2.09981	3.0304	3.58853	1.6034	1.66548	1.2347	1.86804	+	2.17378	0.0019481	-1.40766	-3.14701
Q9NPI1	BRD7	S	621	VSTYGVRKAMGISIPSPVMENNFVDLTEDTE	1	-3.25582	-3.18463	-3.2824	-1.72259	-4.70245	-2.57259	-0.955105	-2.03323		0.126718	0.558889	0.295518	0.303244
H7C128	BRD8	S	579	PLTNVKTEASPESMLSPSHGSNPIEDPLEAE	2	1.42416	1.88157	1.8949	1.89159	-2.77122	-2.71669	-2.27591	-2.90019	+	6.55322	0	-4.43906	-15.9297
H7C128	BRD8	S	573	GKGDETPLTNVKTEASPESMLSPSHGSNPIE	1;2	1.42416	1.88157	1.8949	1.89159	-3.48131	-4.11661	-2.20536	-2.85163	+	4.59935	0.00014114	-4.93678	-9.36914
H7C128	BRD8	S	381	FRSGVAEAPVGSKAPSIDGKEELDLAEKMDI	1	0.0606175	-0.907099	-0.519686	-0.781691	-3.59897	-2.7604	-2.71006	-3.61702	+	3.67686	0.000358429	-2.63465	-6.10805
H7C128	BRD8	S	275	PLLSELLKKGSLLPTSPRLVNESEMAVASGH	1	1.75563	0.296431	0.923958	0.658756	-0.596901	-0.57658	-0.93985	-0.8906	+	2.65907	0.000824593	-1.65968	-3.90902
A0A0A0MRN5	OGFR	S	473	PKEGTPGSPSETPGPSPAGPAGDEPAESPSE	2	0.0462666	0.387072	0.317934	0.454632	-2.48206	-3.146	-3.26432	-2.48206	+	5.03971	0.000148148	-3.14508	-9.57665
H7C128	BRD8	S	573	GKGDETPLTNVKTEASPESMLSPSHGSNPIE	1;2	-0.595217	-1.20649	-2.738	-0.707396	-2.79085	-1.99846	-2.50711	-2.89103	+	1.22519	0.0176781	-1.23509	-1.95233
P54198	HIRA	T	555	NATSTPAALSPSVLTTPSKIEPMKAFDSRFT	1;2	-0.28112	-0.624106	-0.359869	0.34877	-2.69453	-2.65549	-4.32571	-4.18602	+	3.18259	0.000425304	-3.23636	-5.37947
H7C128	BRD8	S	259	SPQKKMLGQKATPPPSPLLSELLKKGSLLPT	2	-3.07278	-1.14635	3.15734	3.22547	2.08868	2.46809	2.42195	2.38328		0.52463	0.120099	1.79958	1.06968
H7C128	BRD8	T	255	VTDDSPQKKMLGQKATPPPSPLLSELLKKGS	1;2	-3.32675	-1.14635	3.15734	3.22547	2.08868	2.46809	2.42195	2.38328		0.527364	0.118506	1.86307	1.07617
Q9H8M2	BRD9	S	588	GEQPDVTHDPYEFLQSPEPAASAKT______	1;3	3.30802	2.42818	2.61287	2.70514	-2.95368	-3.0243	-3.22035	-3.89294	+	6.12665	0.000100671	-6.03637	-15.6124
Q9H8M2	BRD9	S	566	SSLSNASERDQHHLGSPSRLSVGEQPDVTHD	1;2;3	1.32043	0.164494	1.0396	0.959242	-3.35931	-2.94871	-3.7895	-2.62466	+	4.5742	0.000195018	-4.05149	-8.92606
Q9H8M2	BRD9	T	103	RKEEKKRKREREHCDTEGEADDFDPGKKVEV	1	2.0912	1.17433	1.92004	1.92858	-2.62186	-2.20301	-4.31795	-3.56067	+	4.1305	0.000211454	-4.95441	-8.02597
Q7Z628	NET1	S	106	RVRPLARVTSLANLISPVRNGAVRRFGQTIQ	1;2	-2.75551	-0.409517	-1.00758	-0.361229	-2.74466	-2.90042	-2.37055	-3.22842	+	1.53677	0.00672302	-1.67755	-2.43854
P35637-2	FUS	S	220	GGYGQQDRGGRGRGGSGGGGGGGGGGYNRSS	1	-2.73113	1.1354	1.08849	1.37159	-2.56981	-3.87756	-2.64119	-4.05001	+	1.7859	0.00247613	-3.50073	-3.01719
Q8NC51	SERBP1	S	234	SGSHNWGTVKDELTESPKYIQKQISYNYSDL	1	1.98107	3.31036	3.44509	3.77479	2.84678	4.03922	4.29773	4.2376		0.673108	0.097129	0.727505	1.17103
Q92994-9	BRF1	S	315	INYSVLRGLSSAGGGSPHREDAQPEHSASAR	1;2	1.18486	-0.080328	0.74443	0.709019	-3.3603	-2.76638	-3.61287	-3.11302	+	4.7071	0.000135618	-3.85264	-9.19099
Q92994-9	BRF1	S	315	INYSVLRGLSSAGGGSPHREDAQPEHSASAR	1;2	-0.568537	0.776171	0.647532	0.790455	-2.88108	-3.41291	-3.17604	-3.19333	+	4.32055	0.000211082	-3.57725	-8.02252
Q92994-9	BRF1	S	309	KKISSKINYSVLRGLSSAGGGSPHREDAQPE	2	-0.568537	0.776171	0.647532	0.790455	-3.69865	-2.74692	-4.0098	-3.64556	+	4.04236	0.000226216	-3.93664	-7.48385
Q92994-9	BRF1	S	212	SSDPKDASGDGELDLSGIDDLEIDRYILNES	1	-2.53755	-3.03385	-0.777346	-0.762636	-2.80894	-2.87069	-2.47339	-2.76926	+	0.791147	0.064495	-0.952722	-1.3665
Q9HAW0-2	BRF2	S	362	CPVPPVSTVTGDENISDSEIEQYLRTPQEVR	1	-2.81208	-2.85963	2.42698	2.6369	-3.74942	-2.9701	-2.87176	-2.76744	+	0.959338	0.0265387	-2.93772	-1.76308
P49790	NUP153	S	516	PINSSQALTNKVQMTSPSSTGSPMFKFSSPI	1;2	-1.08703	-0.431919	-0.476257	-0.734596	-3.2812	-1.39721	-2.39453	-3.69323	+	2.03819	0.00187565	-2.00909	-3.18289
Q9BX63	BRIP1	S	990	EEAGKAEKIVISRSTSPTFNKQTKRVSWSSF	1	-2.64344	-1.05338	-0.292732	0.053524	-2.1373	-3.53457	-3.94474	-2.92668	+	1.62056	0.00466754	-2.15182	-2.63419
Q9BX63	BRIP1	S	1032	PKATPELGSSENSASSPPRFKTEKMESKTVL	1	-3.38689	-0.397068	0.217974	-0.272419	-3.14865	-2.40201	-3.84754	-3.48891	+	1.38063	0.00829152	-2.26217	-2.31793
E9PJF5	BRMS1	S	237	ILEDWTAIKKARAAVSPQKRKSD________	1	-0.386858	-0.556522	-0.542618	-0.879047	-2.98788	-0.857666	0.289579	-3.56549		0.622387	0.095659	-1.1891	-1.17884
H0YLM8	DMXL2	S	2641	QETFIRYIFTKKRKQSESIEEHVEQVNQNCI	1	0.581827	-0.116066	-2.15301	-0.0443745	-2.12831	-1.83923	-3.85285	-3.32999	+	1.66561	0.00396934	-2.35469	-2.7256
A0A3B3IUD7	PDCD11	S	36	KAFQQSVEQDNLFDISTEEGSTKRKKSQKGP	1	-0.282011	0.0717983	0.196199	0.56612	-2.64974	-3.71733	-3.09477	-3.6542	+	4.5045	0.000193342	-3.41704	-8.39765
A0A5F9ZH11	BRPF1	S	1108	CEVVRKSLGRGAGWLSEDEDSPLDALDLVWA		-1.84043	-2.33291	-2.66614	-2.24856	-2.62836	-2.97179	-3.66915	-3.86534	+	1.62278	0.0083147	-1.01165	-2.31717
A0A5F9ZH11	BRPF1	S	236	IWLDIMNERRKTEGVSPIPQEIFEYLMDRLE	1	-2.53371	-3.52301	-1.97176	-2.23773	-4.05143	-3.18398	-3.28899	-4.23289	+	1.39686	0.0125758	-1.12277	-2.11797
A0A5F9ZH11	BRPF1	S	858	LTPHPAACDKDGQTDSAAEESSSQETSKGLG	1;2	-3.00476	0.116442	0.26367	1.17262	-0.440313	0.925695	0.813644	0.690996		0.39085	0.208531	0.860514	0.808481
A0A5F9ZH11	BRPF1	S	118	GRVHRISIFDNLDVVSEDEEAPEEAPENGSN	1	-3.53928	-0.499514	2.01674	2.21535	2.70549	2.47237	1.87962	2.00067	+	0.81155	0.0461142	2.21621	1.51789
E9PI60	BRPF3	S	400	AHSPPGAATARRKGDSPRSISETGDEEGLKE	2	-0.784149	-0.571613	-1.04508	-0.962194	-3.13744	-3.15776	-3.21723	-3.24619	+	6.2109	0.000105263	-2.3489	-11.2955
Q53EZ4	CEP55	S	425	VTFQGETENREKVAASPKSPTAALNESLVEC	2;3	-0.743073	-0.223877	-0.564705	-0.930128	-3.64704	-4.03423	-3.53759	-2.99541	+	4.52391	0.000214605	-2.93812	-8.11975
E9PI60	BRPF3	S	900	KSPLQLGNEPLQRLLSDNGINRLSLMAPDTP	1	-0.797069	-0.663191	-0.420425	-1.13366	-4.45902	-3.0026	-3.54738	-3.04919	+	3.52869	0.000343529	-2.76096	-5.88219
F5H2T0	IKBKAP	S	122	CPSADPTVKLGAVGGSGFKVCLRTPHLEKRY	1	-0.478186	-1.30033	-0.732645	-0.933498	-3.66934	-1.40836	-3.09574	-2.72681	+	1.97193	0.00231261	-1.8639	-3.05441
E9PI60	BRPF3	S	403	PPGAATARRKGDSPRSISETGDEEGLKEGDG	2	-0.784149	-0.571613	-1.04508	-0.962194	-4.02789	-3.97718	-3.84562	-1.52015	+	2.17241	0.00126181	-2.50195	-3.48601
E9PI60	BRPF3	S	962	VLENGEDHGVAGSPASPASIEEERHSRKRPR	2;3	-1.57619	-0.343584	-0.773977	-3.27805	-2.59022	-2.66575	-2.69687	-2.52521	+	0.875776	0.04754	-1.12656	-1.50474
E9PI60	BRPF3	S	959	PDRVLENGEDHGVAGSPASPASIEEERHSRK	3	-2.58532	-0.343584	-0.773977	-3.10872	-2.67926	-3.98064	-2.62005	-2.23003	+	0.743775	0.0680345	-1.1746	-1.34241
E9PI60	BRPF3	S	965	NGEDHGVAGSPASPASIEEERHSRKRPRSRS	2;3	-4.00552	-0.343584	-0.773977	-3.62176	-2.95513	-2.68067	-3.23026	-3.67937		0.43721	0.176389	-0.950145	-0.887496
E9PI60	BRPF3	S	17	RKPRRKSRQNAEGRRSPSPYSLKCSPTRETL	2	-2.68124	2.33731	1.91189	1.95759	1.52032	1.38771	1.16061	1.20791		0.138743	0.523959	0.43775	0.338227
E9PI60	BRPF3	S	19	PRRKSRQNAEGRRSPSPYSLKCSPTRETLTY	2	-3.29696	2.33731	1.91189	1.95759	1.52032	1.38771	1.16061	1.20791		0.170088	0.460864	0.59168	0.408784
P49792	RANBP2	S	21	ADVERYIASVQGSTPSPRQKSMKGFYFAKLY	1;2	1.59191	2.12784	2.09646	2.15567	-3.49238	-3.32886	-2.7803	-2.97549	+	6.50526	0	-5.13723	-16.5375
Q9NSI6-3	BRWD1	S	1793	SVQKLKAESISEEADSEPGRSGGRKYNTFHK	1;2	-0.590448	-0.61767	-1.00857	-0.418108	-2.88557	-3.13142	-2.80134	-2.51959	+	4.74719	0.000204197	-2.17578	-7.84332
Q9NSI6-3	BRWD1	S	1678	HRNASAVARKKLLHNSEDEQSLKSEIEEEEL	3	-1.14716	0.200512	-0.669327	-0.109335	-3.9609	-3.0383	-3.98871	-3.11851	+	3.63736	0.000343671	-3.09528	-6.24405
Q8WYP5	AHCTF1	S	528	LIPDGYNRCLVAGLLSPRFVDVQPSSLSQEE	1	-0.411087	-1.92828	-1.17247	-1.48095	-0.248615	-0.897373	-0.838413	-0.988232		0.675882	0.113522	0.505039	1.0964
Q9NSI6-3	BRWD1	S	1686	RKKLLHNSEDEQSLKSEIEEEELKDENQLLP	3	-1.14716	0.200512	-0.669327	-0.109335	-3.95837	-2.59102	-3.27964	-3.77541	+	3.35494	0.000386011	-2.96978	-5.62937
Q9NSI6-3	BRWD1	S	696	LSNGEETPRRGFRRLSLDIQSPPNIGLRRSG	1	-0.497595	-0.967749	-0.649767	-1.24164	-2.71835	-2.95187	-2.41509	-3.57461	+	3.37222	0.000436794	-2.07579	-5.23316
P17096	HMGA1	S	36	TEKRGRGRPRKQPPVSPGTALVGSQKEPSEV	1;2;3	2.59062	1.70599	0.927132	1.99714	-1.41053	-0.766567	-0.52878	-0.377857	+	3.09902	0.000451754	-2.57615	-5.01191
B0QYS6	TFEB	S	136	HISPAQGSPKPPPAASPGVRAGHVLSSSAGN	2;3	-0.920437	0.353705	-1.06639	-0.292376	-2.66046	-3.06078	-4.1993	-3.07647	+	3.00282	0.000489161	-2.76788	-4.90823
Q9NSI6-3	BRWD1	S	1683	AVARKKLLHNSEDEQSLKSEIEEEELKDENQ	3	-1.14716	0.200512	-0.669327	-0.109335	-2.44817	-1.87347	-2.03476	-3.58652	+	2.24796	0.00125847	-2.0544	-3.49104
Q9ULH0-4	KIDINS220	S	1340	RHSNLSWQSQTRRTPSLSSLNSQDSSIEISK	2;3;4	-1.06615	0.456221	-0.0893726	-0.608112	-3.39975	-3.56257	-3.76983	-3.71671	+	4.16002	0.000226275	-3.28536	-7.4846
Q9NSI6-3	BRWD1	S	1943	TRRCAATAANKIKLMSDVEDVSLENVHTRSK	1	-1.08489	-3.08845	-1.53422	-1.73793	-2.56591	-2.86422	-4.2022	-2.20693	+	0.909382	0.0437688	-1.09844	-1.54113
Q9NSI6-3	BRWD1	S	1607	GCGRKATRKRVYLSDSDNNSLETGEILKARA	2	-2.70904	-3.1185	-3.31853	-2.47642	-2.97507	-3.26456	-3.41622	-4.18266	+	0.869407	0.0718761	-0.554009	-1.31606
Q6P444	MTFR2	S	379	EMVNTKAVDQGISNTSLLNSRI_________	1	-0.889124	-1.26955	-0.812849	-1.01364	-3.83121	-3.47004	-3.45121	-4.16202	+	5.06748	0.000136585	-2.73233	-9.22228
Q6RI45-3	BRWD3	S	299	MDISSSPNIRLRRHSSQIEGVRQMHNNAPRS	1	-2.83994	-2.54484	-2.13988	-2.34189	-3.77915	-4.01233	-3.31416	-2.34959	+	1.18979	0.0242368	-0.89717	-1.80491
Q13469-3	NFATC2	S	310	PCGIPPKMWKTSPDPSPVSAAPSKAGLPRHI	2	-2.33826	0.535921	0.112844	-2.76634	0.149593	-0.0960293	0.173361	-3.56607		0.0812746	0.66908	0.279173	0.208357
Q9NW68	BSDC1	S	374	EEAPTDLRVFELNSDSGKSTPSNNGKKGSST	1	-2.07967	-2.15293	-2.42771	-2.6416	-2.21604	-3.3709	-3.23636	-3.64983	+	1.23903	0.0240826	-0.792807	-1.80803
Q9NW68	BSDC1	S	92	GLSDFLGVISDTFAPSPDKTIDCDVITLMGT	1	-2.47605	-3.45094	-0.633327	-0.291124	-2.52119	-2.07702	-2.03598	-2.47559		0.312208	0.287668	-0.564586	-0.654163
Q9NW68	BSDC1	S	387	SDSGKSTPSNNGKKGSSTDISEDWEKDFDLD	1	-1.89458	-2.15762	-1.51055	-1.8563	-1.45541	-1.88075	-0.8489	-2.99601		0.0439339	0.822162	0.0594943	0.104034
A0A7P0TA85	BSG	S	243	KRRKPEDVLDDDDAGSAPLKSSGQHQNDKGK	1	4.40619	3.27245	3.78009	3.76703	-3.45637	-3.79445	-3.1671	-2.47865	+	5.90802	9.34579e-05	-7.03058	-15.1697
A0A0A0MTH9	BTAF1	S	224	KNKAKRMAKLFAKQRSRDAVETNEKSNDSTD	1	-1.94883	-1.85406	-0.658024	-1.74277	-3.21652	-3.92411	-0.483923	-0.152182		0.150372	0.505232	-0.393261	-0.357959
A0A0A0MTH9	BTAF1	T	238	RSRDAVETNEKSNDSTDGEPEEKRRKIANVV	1	-3.12292	-1.94111	-3.41633	-3.26121	-2.23964	-2.04195	-3.16215	-2.25562		0.569368	0.144364	0.510553	0.982286
E9PKU9	BTBD10	S	92	ERTESQLTPCIRNVTSPTRQHHVEREKDHSS	1	-2.82902	-0.464859	-0.220724	-0.0543804	-0.48311	0.418102	0.800148	0.520952	+	0.85627	0.0487892	1.20627	1.49324
P48730-2	CSNK1D	T	397	SSSDLTGRQDTSRMSTSQNSIPFEHHGK___	2;3	-0.444433	0.229206	0.504707	-0.264578	-0.536322	0.0338001	-0.620642	-3.30103	+	0.693691	0.0794073	-1.11227	-1.26771
H0YJ41	BTBD7	T	579	SNAACRPSTPALSRRTPSPSQGGYFGPDLYS	2	-0.359966	-0.932186	-1.16243	-1.09551	-3.88456	-3.30164	-3.57849	-1.80586	+	2.40841	0.000874237	-2.25511	-3.78394
P20290	BTF3	S	30	RGRARGGCPGGEATLSQPPPRGGTRGQEPQM	1	2.69607	1.32699	2.24468	0.0765438	-4.65716	-3.32908	-3.94727	-3.65553	+	3.84336	0.000248512	-5.48333	-7.37262
P20290	BTF3	T	182	EALPKQSVDGKAPLATGEDDDDEVPDLVENF	1	-2.21521	-2.66564	-0.855837	-0.921915	-2.80971	-0.359715	-0.18461	-0.41025		0.413276	0.200348	0.723581	0.827599
Q9H6F5	CCDC86	S	47	LVEFESNPEETREPGSPPSVQRAGLGSPERP	1	2.77048	2.50183	2.06731	2.32277	-3.37741	-3.63812	-2.99269	-3.24734	+	6.92136	0	-5.72949	-19.0975
P20290	BTF3	S	201	DDDEVPDLVENFDEASKNEAN__________	1	-3.18736	1.57857	1.92653	1.73743	2.071	2.37857	2.53993	2.44445	+	0.727279	0.06309	1.8447	1.37672
Q92692	PVRL2	S	433	QEMPSQLFTLGASEHSPLKTPYFDAGASCTE	1	-0.415848	-0.629856	0.476488	-0.0313454	-2.9323	-2.83049	-2.90602	-2.87852	+	4.52505	0.000208938	-2.73669	-7.96045
Q5JY90	BTK	Y	223	AAPVSTSELKKVVALYDYMPMNANDLQLRKG	1	-3.03393	-2.5088	-2.36595	-2.32465	-1.2406	-1.20949	-1.90574	-3.10091		0.717901	0.0887553	0.694151	1.21438
Q5JY90	BTK	S	55	YEYDFERGRRGSKKGSIDVEKITCVETVVPE	1	-2.84636	-2.82292	-1.55852	-2.73479	-0.535894	-0.841492	-0.138849	-3.60708	+	0.691294	0.0781083	1.20982	1.2762
Q13542	EIF4EBP2	T	70	DRKFLLDRRNSPMAQTPPCHLPNIPGVTSPG	1;2	-1.02659	-3.12275	0.61647	0.843777	-3.56523	-3.50923	-1.88729	-3.20164	+	1.25819	0.0116076	-2.36857	-2.15811
Q7Z6Z7-3	HUWE1	S	1894	VANCCIRIALPAPRGSGTASDDEFENLRIKG	1;2	0.0534382	-0.458752	-0.00490761	-0.0190449	-2.51069	-3.21516	-2.71155	-1.09168	+	2.5402	0.000794687	-2.27495	-3.99047
O43683-2	BUB1	S	596	VWGIRCNKTLAPSPKSPGDFTSAAQLASTPF	1;2	-2.31449	1.00909	0.705559	0.434822	-3.57101	-4.36466	-3.18906	-4.61936	+	2.45817	0.00070379	-3.89477	-4.15879
A0A087WVR3	UHRF1	S	652	NSKREEEEQQEGGFASPRTGKGKWKRKSAGG	1	-0.128756	-0.609604	-0.197783	-0.167406	-3.06354	-3.01304	-3.05224	-3.17208	+	6.45168	9.99108e-05	-2.79934	-12.8891
O43683-2	BUB1	S	593	DSTVWGIRCNKTLAPSPKSPGDFTSAAQLAS	2	-3.16909	1.00909	0.705559	0.434822	-3.97546	-2.47185	-2.84337	-3.53028	+	1.53512	0.00490064	-2.95034	-2.59929
A0A7I2V5T6	SLC4A2	S	132	ETPTIEEGEEDEDEASEAEGARALTQPSPVS	1;2	0.350325	0.100922	-0.271442	-1.14544	-3.21883	-2.74177	-2.87471	-3.17516	+	3.67738	0.00034797	-2.76121	-6.17469
O60566	BUB1B	S	670	ACGTIYSQTLSIKKLSPIIEDSREATHSSGF	1	1.61104	-0.0421333	0.76605	0.496983	-2.60773	-3.67774	-4.34711	-4.07572	+	3.84445	0.000236979	-4.38506	-7.1351
J3QT28	BUB3	S	211	LSSIEGRVAVEYLDPSPEVQKKKYAFKCHRL	1	0.310268	-0.629791	-0.312914	-0.710434	0.219606	0.215019	0.576664	-0.0496616	+	1.13851	0.0404173	0.576125	1.57822
Q9BRD0	BUD13	S	151	PDPSPRKDRHDTPDPSPRRARHDTPDPSPLR	1;2	3.10645	4.16931	4.53351	4.37577	-3.76305	-3.16501	-3.05644	-3.08264	+	6.01425	0	-7.31304	-15.803
Q9BRD0	BUD13	T	147	RHGTPDPSPRKDRHDTPDPSPRRARHDTPDP	2	3.10645	4.16931	4.53351	4.37577	-3.33132	-4.1579	-2.72196	-2.94312	+	5.46277	0.000111001	-7.33483	-13.3085
Q9BRD0	BUD13	S	325	LSFPKNSKYEYDPDISPPRKKQAKSHFGDKK	1	1.84776	1.12792	1.71925	1.57212	-3.61358	-3.30264	-2.62147	-3.95411	+	5.29826	0.000114883	-4.93971	-11.6487
Q9BRD0	BUD13	T	135	RHDTPDSSPRRVRHGTPDPSPRKDRHDTPDP	2	1.85854	2.94516	2.46758	1.33175	-2.90126	-3.1543	-2.81502	-3.18953	+	5.11603	0.000101793	-5.16578	-11.1319
Q9BRD0	BUD13	S	226	SGASPRRVRHDSPDPSPPRRARHGSSDISSP	2	-1.25109	-0.473082	-0.682888	-1.02978	-3.49	-3.79064	-3.42809	-3.34929	+	4.96207	0.000193503	-2.65529	-8.88528
Q9BRD0	BUD13	S	139	PDSSPRRVRHGTPDPSPRKDRHDTPDPSPRR	2	1.85854	2.94516	2.46758	1.33175	-3.7149	-3.08125	-2.34451	-2.42803	+	4.38208	0.000189031	-5.04293	-8.75951
Q9BRD0	BUD13	S	175	PDPSPLRGARHDSDTSPPRRIRHDSSDTSPP	2	1.55429	2.31133	1.96106	3.89328	-3.04082	-3.42524	-2.7467	-3.02006	+	4.32197	0.000186776	-5.4882	-8.70624
Q9BRD0	BUD13	S	235	HDSPDPSPPRRARHGSSDISSPRRVHNNSPD	2	0.89226	3.58479	3.13296	3.26726	-2.53131	-2.81629	-3.57888	-2.95708	+	3.89198	0.000228694	-5.69021	-7.53848
Q9BRD0	BUD13	S	163	PDPSPRRARHDTPDPSPLRGARHDSDTSPPR	2	1.68699	1.95463	1.9681	1.68118	0.202112	0.494089	0.480261	0.108786	+	4.66828	0.000318386	-1.50141	-6.63398
Q9BRD0	BUD13	T	159	RHDTPDPSPRRARHDTPDPSPLRGARHDSDT	1;2	1.68699	1.95463	1.9681	1.68118	0.202112	0.494089	0.480261	0.108786	+	4.66828	0.000318314	-1.50141	-6.63398
Q9BRD0	BUD13	S	271	LGSSDTQQLRRARHDSPDLAPNVTYSLPRTK	1;2	0.601774	-0.530664	-0.326115	-1.04428	-3.11777	-3.1155	-3.63664	-3.46733	+	3.74659	0.000341696	-3.00949	-6.43467
Q9BRD0	BUD13	S	222	QHNSSGASPRRVRHDSPDPSPPRRARHGSSD	2	-1.25109	-0.473082	-0.682888	-1.02978	-3.0945	-2.72609	-2.41042	-3.2077	+	3.67806	0.000382898	-2.00047	-5.69189
Q9BRD0	BUD13	T	123	GHNEDLPSNRHFRHDTPDSSPRRVRHGTPDP	2	-0.818649	3.26154	2.6672	3.42654	-3.54277	-3.32307	-3.74173	-2.94173	+	2.80112	0.000486504	-5.52148	-4.96404
Q9BRD0	BUD13	S	126	EDLPSNRHFRHDTPDSSPRRVRHGTPDPSPR	1;2	-0.818649	3.26154	2.6672	3.42654	-2.50141	-2.99881	-2.60571	-2.25056	+	2.46801	0.000667953	-4.72328	-4.25621
Q9BRD0	BUD13	S	201	DTSPPRRARHDSPDPSPPRRPQHNSSGASPR	2	-0.0835266	1.32283	-0.0870628	-0.169233	-1.8887	-1.14008	-2.91028	-2.95457	+	2.32281	0.0009833	-2.46916	-3.70776
Q9BRD0	BUD13	S	197	HDSSDTSPPRRARHDSPDPSPPRRPQHNSSG	2	-0.0835266	1.32283	-0.0870628	-0.169233	-1.8887	-1.14008	-3.66574	-2.50692	+	2.12509	0.00135721	-2.54611	-3.423
Q9BRD0	BUD13	S	354	KKQLDSKGDCQKATDSDLSSPRHKQSPGHQD	2;3	-3.34673	0.292404	0.19179	0.458189	-2.71875	-3.38311	-3.54969	-3.4173	+	1.53469	0.00513352	-2.66613	-2.57448
O43566	RGS14	S	218	SPDATRKKPKLKPGKSLPLGVEELGQLPPVE	1	0.900778	0.825121	-1.31914	-1.26625	-2.94683	-3.50688	-3.71431	-2.6841	+	2.38435	0.000824135	-2.99815	-3.90873
Q9BRD0	BUD13	S	172	HDTPDPSPLRGARHDSDTSPPRRIRHDSSDT	2	-3.21407	0.821503	0.20789	0.398993	-2.34397	-3.53411	-2.01126	-2.94141	+	1.20425	0.0138916	-2.26127	-2.07423
Q9BRD0	BUD13	S	358	DSKGDCQKATDSDLSSPRHKQSPGHQDSDSD	1;2;3	0.345535	1.532	1.65521	-4.48714	-3.16225	-3.35203	-3.15682	-2.23839	+	0.953198	0.027593	-2.73877	-1.74649
Q9Y6G9	DYNC1LI1	S	510	VHAELDRITRKPVTVSPTTPTSPTEGEAS__	1;2;3	2.13192	2.70586	2.6606	2.41622	-2.7567	-2.1167	-2.90462	-3.3916	+	5.71173	0.000113821	-5.27105	-13.373
Q9BRD0	BUD13	S	358	DSKGDCQKATDSDLSSPRHKQSPGHQDSDSD	1;2;3	-4.24303	0.292404	0.19179	0.458189	-2.80393	-2.53052	-3.31414	-2.83176	+	0.898672	0.0355466	-2.04492	-1.63309
Q9BRD0	BUD13	S	127	DLPSNRHFRHDTPDSSPRRVRHGTPDPSPRK	1;2	-1.69204	-0.315926	-0.433323	-3.03728	-0.345503	-4.66515	-3.73306	-3.43709	+	0.721826	0.0657426	-1.67556	-1.35864
Q9BRD0	BUD13	S	271	LGSSDTQQLRRARHDSPDLAPNVTYSLPRTK	1;2	-2.11778	-3.83649	-3.25161	-1.46204	-2.88348	-2.48281	-4.03353	-2.94831		0.275205	0.336824	-0.420051	-0.574275
Q13895	BYSL	S	98	RERTTRLGPRMPQDGSDDEDEEWPTLEKAAT	1	2.24073	2.84104	2.58321	2.06337	-2.81936	-2.98995	-3.50498	-2.48484	+	5.94058	7.61421e-05	-5.38187	-14.3621
Q14684-2	RRP1B	S	688	NMTAEFKKTDKSILVSPTGPSRVAFDPEQKP	1	1.12947	-0.0244083	0.532698	0.42979	-3.71351	-3.78173	-2.59997	-2.40167	+	3.81064	0.000264808	-3.64111	-6.82798
Q13895	BYSL	S	167	MEKLTEKQTEVETVMSEVSGFPMPQLDPRVL	1;2	-2.65388	-2.84713	-0.870081	-0.0216389	-1.75638	-1.88178	-2.18008	-3.30337		0.385388	0.220831	-0.682221	-0.781002
Q13895	BYSL	S	170	LTEKQTEVETVMSEVSGFPMPQLDPRVLEVY	2	-3.5303	-2.86098	-0.483635	-0.0216389	-1.75638	-1.88178	-2.18008	-4.01935		0.304901	0.284113	-0.73526	-0.660188
Q13895	BYSL	T	164	DIIMEKLTEKQTEVETVMSEVSGFPMPQLDP	1;2	-3.36808	-2.83487	-1.45272	-0.0327721	-1.64338	-2.73327	-2.22527	-3.42274		0.290765	0.306172	-0.584054	-0.622595
Q13895	BYSL	S	167	MEKLTEKQTEVETVMSEVSGFPMPQLDPRVL	1;2	-2.50576	-2.25068	1.80729	0.940494	0.0939331	-0.0594997	-0.393679	-0.519199		0.0930072	0.636699	0.282552	0.233911
Q9H7M9	C10orf54	S	235	QAASNRRAQELVRMDSNIQGIENPGFEASPP	1;2	3.60104	2.40688	3.23155	2.84577	-3.76234	-3.9576	-3.90348	-2.18039	+	4.89972	9.57042e-05	-6.47226	-10.8455
Q9H7M9	C10orf54	S	248	MDSNIQGIENPGFEASPPAQGIPEAKVRHPL	1;2	2.19843	1.3468	2.09589	2.3949	-3.8038	-4.16153	-2.8442	-2.47014	+	4.61253	0.000146833	-5.32892	-9.54293
Q9H7M9	C10orf54	S	235	QAASNRRAQELVRMDSNIQGIENPGFEASPP	1;2	-3.26525	0.261746	0.324923	-0.295225	-4.75071	-3.3299	-2.99795	-3.22776	+	1.62707	0.00399669	-2.83313	-2.72359
Q9H7M9	C10orf54	S	248	MDSNIQGIENPGFEASPPAQGIPEAKVRHPL	1;2	-3.52108	0.261746	0.324923	-0.295225	-4.0823	-2.51701	-3.41647	-3.50025	+	1.41955	0.00716994	-2.5716	-2.40196
C9JB56	ARHGAP25	S	201	QLSDSQRTSTYDNVPSLPGSPGEEASALSSQ	2	-2.50964	0.263594	-0.994127	-0.319965	-3.84512	-3.73262	-4.67216	-3.52911	+	2.48276	0.00073088	-3.05472	-4.08113
Q711Q0	C10orf71	S	323	DTTLLREPCPPERTVSPCQVQASCSQEENRL	1	-1.9603	-0.42865	-0.170115	-0.28273	-3.35685	-2.54828	-3.44154	-4.04699	+	2.63896	0.000666963	-2.63796	-4.25006
Q711Q0	C10orf71	T	468	SKHALDSADSQPAERTPSPPGQLNGYQEKEP	2	-2.4732	-1.19428	-1.27045	-1.02968	-3.94399	-2.68089	-2.73745	-2.78496	+	1.86138	0.00350469	-1.54492	-2.81515
Q711Q0	C10orf71	S	677	KMKTHQLENGLSRSVSQETEPEREAGLQNTH	1	-2.52402	-1.36223	-1.26168	-1.52389	-2.87301	-2.41571	-4.17614	-3.40363	+	1.75754	0.00425533	-1.54917	-2.6861
Q711Q0	C10orf71	S	470	HALDSADSQPAERTPSPPGQLNGYQEKEPSE	2	-2.74768	-1.19428	-1.27045	-1.02968	-2.39268	-4.45048	-2.63883	-3.90229	+	1.51166	0.0068794	-1.78554	-2.42737
Q9H8K7	C10orf88	S	424	DDKIALLLDLLQNPNSPPTGIPLRHYDSGER	1	-2.90316	-1.65876	-0.47563	-0.434036	-3.26345	-3.11435	-2.61608	-3.24837	+	1.5061	0.00717061	-1.69267	-2.40224
P49792	RANBP2	T	19	SKADVERYIASVQGSTPSPRQKSMKGFYFAK	1;2	1.59191	2.12784	2.09646	2.15567	-3.00463	-3.2492	-3.166	-2.65425	+	6.73532	0	-5.01149	-17.4018
F5GXS6	CEP57	S	53	VYPSDKPFLNSDLRRSPSKPTLAYPESNSRA;VYPSDKPFLNSDLRRSPSKPTLAYPESNSRE	1	-0.140728	-0.536478	-1.07604	-2.8114	-2.95976	-3.88475	-2.98315	-3.90827	+	1.91617	0.00224055	-2.29282	-3.07111
O15541	RNF113A	S	6	__________MAEQLSPGKAVDQVCTFLFKK	1	-2.225	-1.39234	-0.654858	-0.769356	-3.31847	-2.42621	-3.76615	-3.23313	+	2.2586	0.00129499	-1.9256	-3.4667
Q9BUA3	C11orf84	S	308	PKDREVAEGGLPRAESPSPAPPPGLRGTLDL	1	2.24904	1.28526	1.76448	1.78042	-3.36305	-4.71725	-3.12026	-2.80272	+	4.54886	0.000139731	-5.27062	-9.32745
Q9BUA3	C11orf84	S	148	SEGVALLQDVRAEQPSPPNSDSGQDAHPDPD	1	-1.13171	-0.84363	-1.25227	-0.53146	-3.1963	-3.24372	-2.87691	-3.9399	+	3.8703	0.000348048	-2.37444	-6.32022
Q9BUA3	C11orf84	S	248	GRPMTKNLDPDPEPPSPDSPTETFAAPAEVR	1;2	-2.73485	1.84477	1.01251	1.21102	-3.57363	-3.03017	-2.5238	-3.27546	+	1.74968	0.00270205	-3.43413	-2.95659
Q9BUA3	C11orf84	S	251	MTKNLDPDPEPPSPDSPTETFAAPAEVRHFT	1;2	-2.91581	1.84477	1.01251	1.21102	-3.314	-2.9892	-3.19365	-3.24164	+	1.73109	0.00282371	-3.47275	-2.93093
A0A087WW59	C11orf96	S	86	VSPMEEEKAKKSFLQSLECLRRSTQSLSLQR	1	-2.78254	-1.98525	-2.56139	-2.05699	-2.99258	-3.23449	-2.90951	-3.94912	+	1.63497	0.00894198	-0.924882	-2.28082
A0A087WW59	C11orf96	S	93	KAKKSFLQSLECLRRSTQSLSLQREQLSSCK	1	-2.05861	-1.2603	-1.44589	-2.69299	-2.66178	-3.81647	-2.92494	-2.66827	+	1.45968	0.0107177	-1.15342	-2.20017
E9PLD3	C11orf98	S	65	HLKKRASSARANITLSGKKRRKLLQQIRLAQ	1	-1.02734	-0.825722	-1.20982	-2.3197	-2.50703	-2.02678	-2.16032	-3.26649	+	1.41069	0.0120293	-1.14451	-2.14132
O43290	SART1	S	448	GDFGSRLRGRGRRRVSEVEEEKEPVPQPLPS	1	3.88552	2.26855	2.97484	2.84519	-3.57639	-4.35196	-3.04605	-2.85576	+	5.01344	0.00010408	-6.45106	-11.2508
B0QYS6	TFEB	S	123	EYLSETYGNKFAAHISPAQGSPKPPPAASPG	3	-0.920437	0.353705	-1.06639	-0.292376	-3.03118	-2.79321	-3.26464	-3.92652	+	3.31234	0.000415443	-2.77251	-5.47434
G5EA44	C12orf43	S	169	AAVSASDILQESAIHSPGTVEKEAKKKRKLK	1;2	1.02118	-0.90193	-0.244963	-0.258392	-3.99358	-3.09195	-2.65111	-2.88496	+	3.06804	0.000438833	-3.05937	-5.11306
P49792	RANBP2	T	1644	CQNPGKQNQTTSAVSTPASSETSKAPKSGFE	2	-2.01909	-1.13556	-1.10777	-0.619493	-3.42688	-2.62889	-2.02356	-3.83116	+	1.9053	0.00282408	-1.75714	-2.9363
B3KN83	C14orf46;LIN52	S	24	DLEASLLSFEKLDRASPDLWPEQLPGVAEFA	1	-1.72224	-3.33769	-3.35089	-1.76996	-3.39203	-2.43264	-3.04035	-2.93516		0.345876	0.276931	-0.40485	-0.672245
Q9H792	PEAK1	S	572	PNVPPRKNCHKSAPTSPTATNISSKTIPVKS	2	-0.256769	1.04976	0.844437	1.00042	-3.19584	2.448	2.0868	-3.25969		0.294514	0.28222	-1.13965	-0.663442
A0A0C4DFZ6	C14orf93	S	105	PGSTGELRHSLGLTVSPCRTRGSGQKNSRRK	1	-1.26578	-2.96777	-1.90425	-3.39422	-4.28496	-3.62332	-2.93447	-2.72927	+	0.841279	0.0548399	-1.01	-1.43981
J3QRU1	YES1	S	49	VSHYGAEPTTVSPCPSSSAKGTAVNFSSLSM	2	-0.415297	0.707707	0.738545	0.377396	-3.25659	-3.2366	-3.64491	-2.51982	+	4.20306	0.000220204	-3.51657	-7.7027
Q8NCN4	RNF169	S	368	SLSSLASLHKPERSVSPESNDSISEELNHFK	2;3	-2.64578	0.95191	0.432077	0.29435	-2.34559	-3.88021	-4.27278	-3.40197	+	1.91143	0.00188101	-3.23328	-3.18829
Q9HCG8	CWC22	S	102	RSRKSPSPGRRNPETSVTQSSSAQDEPATKK	2	-0.485931	-0.832636	-0.681047	-0.435419	-3.0405	-3.17466	-2.47035	-2.60081	+	4.58302	0.000230108	-2.21282	-7.56237
Q8WTQ4	C16orf78	Y	186	ATFIRDWSNKMPDMAYERKLKSLMEKSTEPK		-1.22525	-2.10855	-3.74164	-2.00783	-3.62909	-3.42705	-3.12867	-2.93959	+	0.935346	0.0425791	-1.01028	-1.55351
H3BQL3	C16orf87	S	55	IFISRKLLNAKHSEKSPPSTENKHEAKRRRT	1	-2.87873	-1.11104	-1.90863	-1.16001	-3.67638	-2.18118	-1.6399	-1.78429		0.390493	0.226566	-0.555833	-0.768382
F8WBF9	NDRG3	S	239	ASMTRLARSRTHSTSSSLGSGESPFSRSVTS	2;3	-1.03615	-0.175684	-0.85539	-0.829218	1.85292	2.11721	1.0256	1.78003	+	3.70407	0.000353155	2.41805	6.03478
Q96GS4	C17orf59	S	168	SRAGRSFSSRLQDSRSLDGLSEACGGAGSSG	1	0.305754	-0.33095	-0.131872	-2.96618	-1.93267	-4.13726	-3.27479	-2.90302	+	1.40367	0.00782875	-2.28112	-2.35176
E7EVV8	C17orf70;FAAP100	S	316	CLRFPGLAPPHTRAPSPLGPTRDPVATFLET	1	-1.25568	-3.18919	-2.88658	-2.29752	-3.61835	-2.68043	-3.31383	-3.24874	+	0.867721	0.0571641	-0.808098	-1.42039
Q0P670	C17orf74	S	491	RSSSLPPASTSTLRPSLHRSQTEKLN_____	2	-2.70751	-2.14922	-3.57156	-3.03406	1.33742	1.26957	0.916866	0.909012	+	4.78781	0.00014502	3.9738	9.48789
J9JIC5	C17orf75	S	8	________MLPSLQESMDGDEKELESSEEGG		-1.31099	-4.62257	-1.03926	-1.89102	-3.58362	-4.22442	-3.95163	-3.68548	+	1.01768	0.0266321	-1.64533	-1.76137
J9JIC5	C17orf75	S	19	SLQESMDGDEKELESSEEGGSAEERRLEPPS	2	-2.36759	-2.98525	-1.40297	-3.00451	-2.84681	-0.591814	-3.98038	-2.43109		0.00944561	0.955596	-0.0224428	-0.0249817
J9JIC5	C17orf75	S	18	PSLQESMDGDEKELESSEEGGSAEERRLEPP	1;2	-2.98584	-2.14657	-1.40297	-3.2808	-3.57755	-0.591814	-3.28599	-2.17887		0.019346	0.910052	0.0454895	0.0506161
Q9BYG3	NIFK	T	238	TPEKTVDSQGPTPVCTPTFLERRKSQVAELN	1;2;3	1.81153	2.49902	1.80928	1.89572	-3.58968	-4.17672	-3.36166	-3.74939	+	6.45592	0	-5.72325	-16.873
Q9BYG3	NIFK	T	234	GTLDTPEKTVDSQGPTPVCTPTFLERRKSQV	2;3	1.81153	2.49902	1.80928	1.89572	-3.86108	-2.00418	-3.01402	-3.43295	+	4.64877	0.000147907	-5.08195	-9.57228
Q53F19	C17orf85	S	25	SVKAEAPAGPALGLPSPEAESGVDRGEPEPM	1	1.16997	0.164455	0.486649	0.78841	-2.39008	-1.803	-1.66923	-1.7231	+	4.07911	0.000266106	-2.54873	-6.85645
Q53F19	C17orf85	S	415	DEMDYDLELKMISTPSPKKSMKMTMYADEVE	1;2	0.969107	-0.884987	0.510908	0.334536	1.18549	1.16186	1.24982	0.926085	+	1.1751	0.0249914	0.898422	1.78966
Q53F19	C17orf85	S	415	DEMDYDLELKMISTPSPKKSMKMTMYADEVE	1;2	0.53882	-2.10862	2.0757	1.91545	2.79641	3.11083	2.56099	2.79355	+	1.19453	0.0143757	2.2101	2.05643
Q53F19	C17orf85	T	413	DSDEMDYDLELKMISTPSPKKSMKMTMYADE	2	-3.4538	-3.01021	2.0757	1.91545	2.79641	3.11083	2.56099	2.79355	+	1.19276	0.0124255	3.43366	2.12433
Q96B23-2	C18orf25	S	145	GVSGATVGRKSRRSRSESETSTMAAKKNRQS	1;2	-2.48032	-2.52868	-1.16335	-3.29128	-3.31931	-3.52331	-4.50363	-3.36352	+	1.33842	0.0128313	-1.31154	-2.10712
E7EPN9	PRRC2C	S	880	IRESSEAQVQKFLSRSVEDVRPHHTDANNQS	1;2	-0.998489	-0.524572	-0.874886	-2.36705	-3.46769	-3.38576	-2.90952	-3.42821	+	2.59105	0.000773534	-2.10654	-4.01165
Q96B23-2	C18orf25	S	147	SGATVGRKSRRSRSESETSTMAAKKNRQSSD	2	-3.18013	-3.23573	-1.16335	-3.39543	-3.10181	-3.7529	-3.52606	-3.22623		0.559588	0.13493	-0.658093	-1.0143
Q96B23-2	C18orf25	S	145	GVSGATVGRKSRRSRSESETSTMAAKKNRQS	1;2	-1.09846	-0.762041	-0.0568924	0.24016	-2.72566	-3.01572	0.259321	0.705046		0.321559	0.266261	-0.774946	-0.690825
Q96B23-2	C18orf25	S	34	PPKASEQETAKEEDGSVELESQVQKDGVADS	1	-1.46567	-3.22962	-2.27649	-2.53532	-1.30004	-1.72643	-1.35826	-1.34351	+	1.33381	0.0167259	0.944716	1.97848
Q96B23-2	C18orf25	S	69	SMPCLLMELRRDSSESQLASTESDKPTTGRV	2	-2.61525	-1.63556	-4.3494	-2.52268	2.10888	2.53921	-3.46992	3.41564	+	1.25111	0.00997595	3.92918	2.22852
Q96B23-2	C18orf25	S	66	VISSMPCLLMELRRDSSESQLASTESDKPTT	1;2	1.29819	0.901131	0.459532	0.132874	2.45439	1.64353	1.90871	2.49263	+	2.30975	0.00154978	1.42688	3.32501
Q96B23-2	C18orf25	S	66	VISSMPCLLMELRRDSSESQLASTESDKPTT	1;2	-2.95021	-1.63556	-3.40791	-2.39059	2.10888	2.53921	2.00815	3.41564	+	4.30021	0.000180382	5.11404	8.54381
A0A087WZD4	C18orf8	S	281	PYQIPITGPAAVTSQSPVPCKLYSSSWIVFQ	1	-0.512486	-2.66329	-0.13304	0.518625	-2.37881	-3.91558	-3.2558	-3.50891	+	1.82263	0.00260708	-2.56723	-2.97887
Q9BVV8	C19orf24	S	120	LLANTEDPTEMASLDSDEETVFESRNLR___	1	-3.53727	-2.6441	-2.44303	-0.659615	-3.18176	-3.38098	-2.83645	-2.56685		0.484666	0.164993	-0.670505	-0.919478
Q9BVV8	C19orf24	Y	75	TRPPGASGSALTRSFYVILGFCGLTALYFLI	3	-2.12027	-1.72603	-2.95021	-2.72502	0.739376	0.692991	1.22008	1.60551	+	4.17298	0.000231539	3.44487	7.59544
O14686	KMT2D	T	2229	ASSRPGAGQPGEFHTTPPGTPRHQPSTPDPF	1;2	-0.101803	-0.470123	-0.816311	-0.0810795	-3.70494	-1.74062	-2.87831	-2.79458	+	2.81871	0.000605686	-2.41228	-4.47734
Q9NQS7-2	INCENP	S	312	RTDSQSVRHSPIAPSSPSPQVLAQKYSLVAK	1;2;3	1.14267	0.976911	1.09374	1.3885	-2.82557	-2.55395	-2.95884	-2.80066	+	7.25124	0	-3.93521	-17.8101
Q9BYG3	NIFK	S	247	GPTPVCTPTFLERRKSQVAELNDDDKDDEIV	1	3.57893	2.65529	2.9704	3.20455	-2.67079	-3.36593	-3.39649	-4.44647	+	5.39773	9.79021e-05	-6.57221	-12.77
Q9Y2F5	ICE1	S	1470	GELEAGCIPVTSAEKSPEASHTGPAFQEAPC	1	0.639122	0.744083	1.0007	1.00751	-3.70714	-2.91609	-3.28614	-3.80328	+	5.86979	0.00010728	-4.27602	-13.1824
Q53H80	AKIRIN2	S	57	SAAAATAASFSAAAASPQKYLRMEPSPFGDV	1	-0.970114	-1.44536	-2.74825	-0.562979	-3.32097	-2.93696	-3.58492	-3.38218	+	2.047	0.00191911	-1.87459	-3.1591
K7EIN8	C19orf57	S	66	EVAGPDGQASAISPASPRRKAADGGHRRALP	1;2	-0.678944	-1.52608	-1.28327	-1.14503	-4.02607	-3.51564	-3.82339	-4.20351	+	4.65383	0.000203641	-2.73382	-8.25087
O75037-3	KIF21B	S	1149	KFKSEPKLSAQMKAVSAECLGPPLDISTKNI	1	-0.101852	-1.2397	-0.613493	-0.790268	-2.9034	-2.30562	-3.89358	-2.98652	+	2.9355	0.000567525	-2.33595	-4.64098
Q5TBH9	C1orf131	S	88	SPLPGSLIRGQRKSASSFFKELREERHCAPS	1	-2.6292	-2.91702	-3.02381	-3.33297	-2.45591	-3.0714	-3.25804	-4.06761		0.270073	0.379368	-0.237491	-0.513213
A0A7P0T887	C1orf174	S	189	KPPLQMDNSVFLDDDSNQPMPVSRFFGNVEL	1	-2.89387	0.909952	0.625694	0.598074	-2.55677	-3.34304	-3.37948	-3.95199	+	1.7782	0.00262027	-3.11778	-2.97396
Q9H246	C1orf21	S	95	PGLVHQPRANMHISESQQEFFRMLDEKIEKG	1	-3.02831	-2.59885	-2.60068	-2.6068	-2.76852	-0.901415	-0.567186	-0.95854	+	1.48988	0.00831846	1.40974	2.31599
Q9H246	C1orf21	S	115	FRMLDEKIEKGRDYCSEEEDIT_________	1	-0.929271	-3.36455	-3.10276	-3.93417	1.50015	1.53879	1.35321	1.35798	+	3.19076	0.000385434	4.27022	5.62221
Q8N6N3	C1orf52	S	158	AKKARLLPEGEETLESDDEKDEHTSKKRKVE	1	3.04225	2.64863	2.53513	2.82453	-3.26804	-3.69253	-1.56906	-4.25215	+	4.26629	0.000184512	-5.95808	-8.64935
Q07021	C1QBP	S	205	EDEVGQEDEAESDIFSIREVSFQSTGESEWK	1	-2.80445	-0.499454	-2.66417	-2.20914	-2.71279	-3.28968	-0.805748	-0.10561		0.128196	0.553706	0.315848	0.308149
Q53EZ4	CEP55	S	428	QGETENREKVAASPKSPTAALNESLVECPKC	1;2;3	-1.27695	-0.48147	-0.592319	-0.948223	-4.01018	-2.99841	-3.09502	-2.79794	+	3.50873	0.000381383	-2.40065	-5.66361
Q9NZN5-2	ARHGEF12	S	322	KSETIQDTDTQSLVGSPSTRIAPHIIGAEDD	1;2	-0.885563	-1.39872	-0.698641	-1.27557	-3.89943	-2.23884	-3.80065	-3.29936	+	2.78757	0.000637725	-2.24495	-4.36672
Q6IN85-2	SMEK1	S	758	LTSQSSTTNLPGSPGSPGSPGSPGSPGSVPK	1;2	-0.51301	0.326904	-0.391199	-0.228565	-4.63405	-3.21508	-3.40111	-3.80871	+	4.17287	0.000217865	-3.56327	-7.65122
Q9Y426-2	C2CD2	S	280	VTAVKTKPRVDVGRASPLSSDSPVKTPIKVK	1	-2.03622	-2.71751	-2.66886	-2.85218	-2.30798	-2.71617	-2.35275	-3.98935		0.258015	0.380396	-0.272871	-0.511676
O14523	C2CD2L	S	623	ISERPSVDDIESETGSTGALETRSLKDHKVS	1;2;3	1.69338	2.43207	2.2069	1.94448	-3.71291	-2.30116	-3.4628	-3.00539	+	5.23646	0.000112748	-5.18977	-11.5631
Q3KQU3-4	MAP7D1	S	116	MGPRDARPPRRSSQPSPTAVPASDSPPTKQE	2;3	1.24981	1.55113	0.870598	0.837963	-1.56949	-2.69733	-3.06943	-3.74365	+	3.69983	0.00031946	-3.89735	-6.65655
O14523	C2CD2L	S	619	TRSDISERPSVDDIESETGSTGALETRSLKD	1;2;3	1.69338	2.43207	2.2069	1.94448	-3.62606	-3.39372	-2.54852	-2.28889	+	5.07564	9.77235e-05	-5.03351	-10.9325
P42696	RBM34	S	14	__MALEGMSKRKRKRSVQEGENPDDGVRGSP	1;2	1.83021	1.20542	2.01734	1.26544	-3.25949	-2.55887	-3.42828	-4.10235	+	4.90738	0.000114395	-4.91685	-10.3242
P17275	JUNB	T	255	KEEPQTVPEARSRDATPPVSPINMEDQERIK	2;3	-0.858307	-0.693995	-1.05161	-1.08088	1.49061	1.3429	1.38278	1.93101	+	5.27836	0.000140704	2.45803	9.36334
G5EA36	CDC27	S	220	TPQDTIELNRLNLESSNSKYSLNTDSSVSYI	1	-0.87948	-0.212441	-0.297613	-0.253952	-2.79152	-3.86995	-1.3044	-3.2557	+	2.24907	0.00116523	-2.39452	-3.57905
Q8IY33	MICALL2	S	712	EEKKPHLQGKPGRPLSPANVPALPGETVTSP	1;2	2.125	2.45994	2.10526	2.28844	-4.52834	-3.14637	-3.50669	-3.62438	+	5.92649	8.31025e-05	-5.9461	-14.6746
O14523	C2CD2L	S	411	GPAATMAVELHYEEGSPRNLGTPTSSTPRPS	1	1.72948	0.632435	0.830233	0.78841	-1.29949	-3.35317	-3.64798	-3.72993	+	3.16004	0.000408551	-4.00278	-5.50987
O14523	C2CD2L	S	662	IFRRRPRQKEAGLSQSHDDLSNATATPSVRK	1;2	1.91249	2.25774	-2.01368	2.42403	-3.6277	-2.66924	-3.6195	-3.2348	+	2.19507	0.000922041	-4.43296	-3.75005
O14523	C2CD2L	S	468	QSRPRIDGKLDSPSRSPSKVEVTEKTTTVLS	1;2	0.303824	-1.39641	-0.380056	-0.607758	-1.19703	-3.74341	-3.02701	-3.87345	+	1.86058	0.002475	-2.44013	-3.01567
O14523	C2CD2L	S	660	KLIFRRRPRQKEAGLSQSHDDLSNATATPSV	1;2	3.83529	-2.87254	3.67223	3.51089	-3.23863	-2.88172	-2.79932	-2.95473	+	1.64816	0.00309909	-5.00507	-2.87573
O14523	C2CD2L	S	623	ISERPSVDDIESETGSTGALETRSLKDHKVS	1;2;3	-2.65826	0.231417	0.646799	0.287472	-2.41432	-2.96405	-2.80322	-2.6144	+	1.61726	0.00444507	-2.32586	-2.65393
O14523	C2CD2L	S	662	IFRRRPRQKEAGLSQSHDDLSNATATPSVRK	1;2	1.66228	0.911755	-2.34539	-2.84131	-3.2346	-3.08643	-3.26149	-3.28729	+	1.18849	0.013885	-2.56428	-2.07465
O14523	C2CD2L	S	619	TRSDISERPSVDDIESETGSTGALETRSLKD	1;2;3	-0.691765	-3.20922	-2.93342	-1.04687	-3.53729	-3.23303	-3.71423	-3.5772	+	1.25928	0.0142634	-1.54512	-2.05955
O14523	C2CD2L	S	464	VTTVQSRPRIDGKLDSPSRSPSKVEVTEKTT	2	0.369959	3.2807	3.01942	3.2567	0.0446815	1.06993	0.868929	1.10946	+	1.20296	0.0155987	-1.70844	-2.01275
O14523	C2CD2L	S	468	QSRPRIDGKLDSPSRSPSKVEVTEKTTTVLS	1;2	0.369959	3.2807	3.01942	-3.44574	0.0446815	1.06993	0.868929	1.10946		0.00695485	0.965359	-0.0328353	-0.0195219
C9JPV1	SLC6A6	S	21	KLQCLKDFHKDILKPSPGKSPGTRPEDEAEG	1	-0.287649	-1.90191	-1.31261	-1.28585	-1.70772	-1.75897	-1.5695	-2.53338	+	0.878979	0.0606712	-0.695386	-1.39306
A0A7P0Z4H1	C2CD3	S	1997	PFCREELMVKSSFLSSPERAVNPHLPRQGSP	1	-3.21096	-1.6865	-1.50821	-1.56539	-4.16975	-3.06865	-4.35333	-3.93271	+	2.04699	0.00192161	-1.88835	-3.16298
A0A7P0Z4H1	C2CD3	S	1976	EVISPQPDEVQREGPSCPSPGPFCREELMVK	1	-0.372074	-3.30388	-0.203106	-0.426333	-2.69931	-3.3615	-3.9086	-2.37113	+	1.30384	0.0110389	-2.00879	-2.185
Q86YS7-3	C2CD5	S	260	LDKLSSPAAFLPACNSPSKEMKEIPFNEDPN	1	2.82388	2.44649	2.73854	2.75737	-2.67551	-2.38337	-3.85232	-2.89931	+	5.60177	0.00010687	-5.6442	-13.163
Q86YS7-3	C2CD5	S	903	IRRGSIKTTMTVEKASPVGDGNFRNRSAPPC	1	1.17009	0.655275	1.21195	1.18457	-3.22492	-2.77893	-2.26081	-3.93778	+	4.4321	0.000181217	-4.10608	-8.56079
Q15648	MED1	S	1453	GSTPKHERGSPSHSKSPAYTPQNLDSESESG	1;2;3	-0.282457	-0.206394	-0.0450401	0.214107	-2.97325	-3.95702	-2.75081	-3.11225	+	4.45596	0.00021346	-3.11839	-8.08763
Q86YS7-3	C2CD5	S	661	PEPRQRSRLLRSQSESSDEVTELDLSHGKKD	2	0.884958	1.71341	1.11049	1.09043	2.02312	2.35154	-2.82288	2.23922		0.0708991	0.701652	-0.252073	-0.183816
Q8N3X6-3		S	282	EKLNVSDENTASCPLSPIKMCLNRPIEWNLN	1	-0.587967	-3.02217	-0.987282	-1.6422	-3.75096	-3.88776	-3.39528	-3.48974	+	2.04489	0.00180024	-2.07103	-3.20746
Q86YS7-3	C2CD5	S	305	QTYSFSPSKSYSRQSSSSDTDLSLTPKTGMG	1;2	-2.73115	-2.32052	-3.34607	-3.72934	-3.55216	-1.88618	-1.59931	-1.89446		0.714919	0.0842903	0.798746	1.23925
Q86YS7-3	C2CD5	S	280	MKEIPFNEDPNPNTHSSGPSTPLKNQTYSFS	1;2;3	-3.53815	-2.96916	-2.21126	-0.249357	1.56264	-3.49665	1.60564	1.2273	+	0.864699	0.0377035	2.46672	1.60636
Q86YS7-3	C2CD5	S	307	YSFSPSKSYSRQSSSSDTDLSLTPKTGMGSG	1;2	-2.74391	-2.36375	-2.59621	-2.69185	-2.8365	0.136433	0.173204	-1.89446	+	1.01758	0.0278196	1.4936	1.7423
Q05397-7	PTK2	T	13	___MAAAYLDPNLNHTPNSSTKTHLGTGMER	1	-1.00473	-1.13033	-1.15182	-1.37974	-2.05235	-2.45665	-2.55073	-2.68132	+	3.72242	0.000491438	-1.26861	-4.94474
Q9BU64-2	CENPO	S	29	HLERLETQVSRSRKQSEELQSVQAQEGALGT	1	1.67828	0.533609	1.48782	1.17493	-1.86522	-2.0755	-3.18293	-3.92945	+	3.47241	0.000347682	-3.98193	-6.16901
Q86YS7-3	C2CD5	S	323	DTDLSLTPKTGMGSGSAGKEGGPFKALLRQQ	1	-2.74998	-3.07484	-3.57316	-2.13785	-2.78041	-1.67175	-0.740974	-0.668566	+	1.30378	0.0133804	1.41853	2.09031
Q13415	ORC1	T	230	RHSASKSRQTPTHPLTPRARKRLELGNLGNP	2	-1.89346	-0.797161	-1.3672	-1.14523	-2.81184	-2.99909	-3.8079	-2.77279	+	2.77406	0.000710814	-1.79714	-4.14539
Q86YS7-3	C2CD5	S	659	PIPEPRQRSRLLRSQSESSDEVTELDLSHGK	1;2	0.511435	0.709217	0.402819	0.613653	1.28447	1.55813	0.793726	1.1211	+	1.96813	0.00843201	0.630076	2.30943
Q86YS7-3	C2CD5	S	662	EPRQRSRLLRSQSESSDEVTELDLSHGKKDA	2	0.511435	0.709217	0.402819	0.613653	1.28447	1.55813	0.793726	1.1211	+	1.96813	0.00843125	0.630076	2.30943
Q96Q89-3	KIF20B	T	560	TQNVETKLLDEDLDKTLEENKAFISHEEKRK	1	0.687498	-0.518988	0.114397	-0.15892	-3.5326	-3.01433	-3.64303	-4.28727	+	4.23888	0.000204487	-3.65031	-7.85386
Q86YS7-3	C2CD5	T	314	SYSRQSSSSDTDLSLTPKTGMGSGSAGKEGG	2	-2.2201	-1.77079	-1.67207	-2.0321	-0.179462	0.136433	0.173204	-1.89269	+	1.58079	0.00658127	1.48314	2.44731
Q86YS7-3	C2CD5	S	280	MKEIPFNEDPNPNTHSSGPSTPLKNQTYSFS	1;2;3	-1.94501	-0.607181	-2.92838	-1.55307	0.338373	-0.128931	0.159264	-0.120029	+	1.98925	0.00226371	1.82058	3.06576
Q86YS7-3	C2CD5	S	281	KEIPFNEDPNPNTHSSGPSTPLKNQTYSFSP	2;3	-3.32194	-0.607181	-2.4942	3.08851	3.84956	3.77357	3.82873	3.9268	+	1.77474	0.00226423	4.67837	3.06613
B1AXG1	RPS6KA3	S	346	EFTAKTPKDSPGIPPSANAHQLFRGFSFVAI	2;3	-0.559324	-0.292524	-2.86864	-0.220039	-4.48502	-1.17495	-0.846033	-0.0335236		0.223644	0.379377	-0.649752	-0.513221
Q13501	SQSTM1	S	272	IDVEHGGKRSRLTPVSPESSSTEEKSSSQPS	1;2	5.30913	4.06188	4.81089	4.63664	-3.63204	-3.51634	-4.30206	-2.2647	+	5.48075	0.00012095	-8.13342	-13.6295
Q9H6R7	C2orf44	S	690	GSLSRSDVFRDSFSHSPGAVSSLKVFTGLAA	1;2	1.46309	0.231133	0.971972	0.786768	-2.99562	-3.62741	-4.10904	-4.08936	+	4.79963	0.000155556	-4.5686	-9.8284
Q9H6R7	C2orf44	S	686	IIRDGSLSRSDVFRDSFSHSPGAVSSLKVFT	2	0.912535	2.30702	2.13907	1.94533	-2.72814	-2.79565	-2.92933	-4.13085	+	4.45373	0.000195994	-4.97198	-8.94675
Q9H6R7	C2orf44	S	690	GSLSRSDVFRDSFSHSPGAVSSLKVFTGLAA	1;2	0.912535	2.30702	2.13907	1.94533	-4.06169	-2.64453	-2.35543	-3.32718	+	4.23387	0.000206379	-4.92319	-8.3025
Q9H6R7	C2orf44	S	501	SQNGRPGRTLIKEIQSPLSSICDGSIALDAE	1	-1.0017	-3.61443	0.270859	0.403778	-3.0715	-3.63893	-1.50602	-3.14695	+	0.903987	0.0359803	-1.85547	-1.62724
A0A0G2JIS2	EHMT2	T	521	ASEAQEVTIPRGDGVTPPAGTAAPAPPPLSQ	1	-0.289495	-1.30157	-0.567923	-0.967457	-2.90975	-3.3647	-3.35285	-3.19138	+	4.19758	0.000243094	-2.42306	-6.99873
O76021	RSL1D1	S	427	ASETPKAAESETPGKSPEKKPKIKEEAVKEK	1;2	1.98917	3.40099	3.48145	4.41279	-3.32063	-3.15706	-3.52681	-3.09665	+	4.88619	9.54447e-05	-6.59639	-10.8313
P50552	VASP	Y	39	LPAGTGPQAFSRVQIYHNPTANSFRVVGRKM	1	0.194546	-1.66737	-0.75503	-0.765953	-2.38965	-2.11402	-3.09593	-4.09391	+	2.01301	0.001879	-2.17492	-3.18597
Q9BVC5	C2orf49	S	182	NNNDAKQNHDLTHRKSPSGPVKSPPLSPVGT	1;2;3;4	-0.640432	-3.07317	-0.679602	-3.11108	-2.56159	-2.97111	-3.68551	-1.6291		0.457146	0.169948	-0.835755	-0.905535
P48730-2	CSNK1D	S	396	ISSSDLTGRQDTSRMSTSQNSIPFEHHGK__	3	-0.444433	0.229206	0.504707	-0.264578	-0.536322	0.0338001	-0.620642	-3.38144		0.68852	0.0801168	-1.13238	-1.26333
Q9BVC5	C2orf49	S	182	NNNDAKQNHDLTHRKSPSGPVKSPPLSPVGT	1;2;3;4	-0.00500297	0.837418	0.343042	0.13406	-0.104776	0.312903	0.255667	-0.0997086		0.500882	0.236386	-0.236358	-0.748235
E7ETD6	BPTF	S	1959	SVTTGTKMVLTTKVGSPATVTFQQNKNFHQT	1	-0.259235	-1.39278	-0.957754	-0.956499	-0.4674	-0.530847	-0.615929	-1.32926		0.199637	0.484599	0.155707	0.381396
A0A494C1F2	NUP214	T	437	LEGERQPKSPGSTPTTPTSSQAPQKLDASAA	1;2;3	2.95276	5.30615	4.80707	5.15705	-3.08564	-2.76988	-3.91535	-2.76821	+	4.82481	9.61749e-05	-7.69053	-10.8616
A0A494C1F2	NUP214	S	433	ERLSLEGERQPKSPGSTPTTPTSSQAPQKLD	2;3	2.95276	5.30615	4.80707	5.15705	-3.85365	-2.57454	-2.26635	-3.3515	+	4.60189	0.000136629	-7.56727	-10.0397
Q9BVC5	C2orf49	S	189	NHDLTHRKSPSGPVKSPPLSPVGTTPVKLKR	1;2;3;4	1.36678	0.590538	1.09616	0.835177	0.992268	1.11785	1.63648	1.18488		0.556839	0.204025	0.260705	0.819069
Q9BVC5	C2orf49	S	193	THRKSPSGPVKSPPLSPVGTTPVKLKRAAPK	1;2;3;4	-2.22595	0.501728	0.497175	0.475109	0.4653	0.782469	1.29382	1.34495	+	0.811849	0.0560091	1.15962	1.42912
P01106	MYC	S	62	EDIWKKFELLPTPPLSPSRRSGLCSPSYVAV	1;2	-0.228308	-1.55468	-1.2965	-1.07833	0.564909	-0.282144	0.27013	-0.111885	+	1.80357	0.00505446	1.14971	2.58481
P01024	C3	Y	489	NFLLRMDRAHEAKIRYYTYLIMNKGRLLKAG		-2.82553	-2.21853	-3.46388	-3.29075	0.295326	-4.3733	-0.970985	0.149504	+	0.756575	0.0583319	1.72481	1.41142
Q16581	C3AR1	S	470	EAAFSEELTRSTHCPSNNVISERNSTTV___	1	-2.29345	-3.05558	-1.22116	-1.33378	-3.0924	-3.22171	-3.96581	-4.03823	+	1.74218	0.00426519	-1.60354	-2.68248
Q9NSI8	SAMSN1	S	329	EPEPLSLSSDISLNKSQLDDCPRDSGCYISS	1	2.06931	3.94955	4.47386	4.35404	-3.07353	-2.40577	-2.47358	-2.36305	+	4.42584	0.000136075	-6.29068	-9.20925
Q15785	TOMM34	S	186	KSKSKETTATKNRVPSAGDVEKARVLKEEGN	1	1.45839	0.749269	1.13168	0.719446	-3.53804	-3.65369	-3.11869	-3.14861	+	5.96389	0.00012056	-4.37946	-13.6203
E7EPP6	CHEK1	S	302	KGAKRPRVTSGGVSESPSGFSKHIQSNLDFS	1;2	-0.807539	-0.466072	-0.749367	-0.503578	-3.00437	-2.41166	-2.2149	-2.63737	+	4.28366	0.000296597	-1.93543	-6.67513
H7C357	KIAA0226	S	25	LSGPPRKPQESRGHVSPAEDQTIQAPPVSVS	1	-0.0193748	-1.07905	-0.891447	-1.19939	-3.65093	-3.15457	-2.56777	-3.45099	+	3.29165	0.000430553	-2.40875	-5.27933
M0QXA7	WIZ	S	201	PEDKSPQLSLSPRPASPKAQWPQSEDEGPLN	2;3	0.820616	1.92056	1.50728	1.39043	-3.01003	-2.78773	-3.04035	-3.1467	+	5.7832	0.000102564	-4.40592	-12.9922
Q5TH58	C6orf106	S	198	TEQDQNRLSQNSVNLSPSSHANNLSVVTYSK	1	2.84827	2.03636	2.47069	2.48973	-2.80604	-2.87602	-2.31852	-3.5844	+	5.62578	0.000104673	-5.35751	-13.0933
Q5T1Z4	PUM1	T	112	GSGGGGYNNSKHRWPTGDNIHAEHQVRSMDE	1	1.02273	-0.514736	0.112768	0.816055	-0.70175	-0.153276	-3.0527	-3.4398	+	1.30266	0.0106337	-2.19609	-2.20385
O95873	C6orf47	S	112	ISSTQESGRLEAGGASPKLRWDHVDSGGTRR	1	-2.79209	-0.0866222	0.345465	-0.045332	-2.74501	-2.25917	-2.83574	-3.06384	+	1.50918	0.00625838	-2.08129	-2.47183
P11388	TOP2A	S	1391	VSDLEADDVKGSVPLSSSPPATHFPDETEIT	2	-2.52094	-0.651905	-0.719824	-0.863739	-3.61633	-3.50088	-2.67633	-3.89792	+	2.30044	0.00108661	-2.23376	-3.61682
H7C0T1	C7orf50	S	143	VQKAEALMRELDEEGSDPPLPGRAQRIRQVL	1	1.07409	-4.81812	-0.30656	-0.328579	-3.03128	-2.23082	-3.52075	-3.03469	+	0.686299	0.0716097	-1.85959	-1.3177
Q9BUH6	C9orf142	S	148	WSLERRLAAAEETAVSPRKSPRPAGPQLFLP	1;2	4.95086	3.52116	4.10354	3.85611	-2.64574	-3.07077	-3.43534	-3.3981	+	6.03849	0	-7.24541	-15.8877
Q9H6F5	CCDC86	S	18	TPLRRSRRLGGLRPESPESLTSVSRTRRALV	1;2	-0.636082	0.217846	-1.03749	-0.374186	-3.00943	-3.3543	-3.08243	-3.52729	+	4.14327	0.000237859	-2.78589	-7.15475
Q9BUH6	C9orf142	S	152	RRLAAAEETAVSPRKSPRPAGPQLFLPDPDP	1;2	-1.63252	-0.468676	-0.837255	-3.1933	-3.75794	-4.23278	-3.19397	-3.31529	+	1.74375	0.00359686	-2.09206	-2.79368
Q9BUH6	C9orf142	S	148	WSLERRLAAAEETAVSPRKSPRPAGPQLFLP	1;2	-1.63252	-0.468676	-0.837255	-2.76402	-2.87796	-2.43518	-3.45749	-3.51352	+	1.55912	0.00643645	-1.64542	-2.46016
Q8IXQ3	C9orf40	S	69	RKRKIDAGTMAEPSASPSKRRDSGDNSAPSG	1	-1.03305	-2.08043	-1.46523	-1.24814	-2.92477	-2.12642	-2.60913	-4.96865	+	1.36529	0.0102054	-1.70053	-2.22225
Q9NZ63	C9orf78	S	261	RPLRVGDTEKPEPERSPPNRKRPANEKATDD	1	4.48217	4.90232	4.30454	4.56884	2.75751	3.15157	3.9057	4.15807	+	1.66018	0.0073841	-1.07126	-2.38775
P35219	CA8	S	5	___________MADLSFIEDTVAFPEKEEDE	1	-3.30969	-2.3405	-3.1101	-2.16571	-4.35428	-3.89884	-3.62895	-2.49742	+	0.901381	0.0507075	-0.863371	-1.47529
P11274-2	BCR	Y	644	DAKDPTTKNSLETLLYKPVDRVTRSTLVLHD	1	2.47932	1.41757	2.07512	1.73436	-3.60654	-2.62022	-2.59499	-2.92782	+	5.22978	0.000107579	-4.86398	-11.3702
Q9H8G2	CAAP1	T	90	GGSSVERSERRKRRSTDSSSVSGSLQQETKY	1	-3.48274	0.794403	0.529718	0.222179	-3.08376	-3.60457	-3.62809	-3.1036	+	1.51845	0.00518715	-2.87089	-2.56875
A0A087WWW8	CABIN1	S	383	LPSRLRKLDPEEEDDSFNNYEVQSEAKLESF	1	1.60485	1.76257	2.09742	1.91828	-4.01664	-3.20179	-2.65672	-3.57009	+	5.5738	9.83319e-05	-5.20709	-12.8045
A0A087WWW8	CABIN1	S	1389	KDLQGATEERGKNEESLESTEGFRAAEQGVQ	1;2	-0.959024	-0.629143	-0.280579	-0.603796	-2.7753	-1.73591	-3.17206	-2.37114	+	2.87391	0.000648861	-1.89547	-4.34384
A0A087WWW8	CABIN1	S	1392	QGATEERGKNEESLESTEGFRAAEQGVQKPA	2	-0.959024	-0.629143	-0.280579	-0.603796	-3.53747	-2.08678	-1.80358	-2.95757	+	2.47361	0.000875425	-1.97821	-3.79127
A0A087WWW8	CABIN1	S	1389	KDLQGATEERGKNEESLESTEGFRAAEQGVQ	1;2	-1.09787	-2.74009	-1.22671	-0.99935	-3.41859	-2.91627	-2.73828	-3.29805	+	1.9335	0.00289981	-1.57679	-2.91703
A0A087WWW8	CABIN1	T	2101	VIPSAATKFPPEITVTPPTPTLLSPKGSISE	2	-2.84511	-1.64719	-0.757454	-1.43222	-2.56249	-3.20076	-2.90731	-4.18093	+	1.48835	0.00788793	-1.54238	-2.34726
A0A087WWW8	CABIN1	S	66	RFEESAKAYHELLEASLLREAVSSGDEKEGL	1	-1.35182	-2.98886	-1.80659	-2.31395	-2.49155	-3.40305	-2.31668	-3.54355	+	0.88525	0.0542864	-0.823403	-1.44495
A0A087WWW8	CABIN1	T	2104	SAATKFPPEITVTPPTPTLLSPKGSISEETK	2	-3.0751	-3.51237	-0.757454	-1.43222	-3.12265	-2.13922	-2.61639	-2.85421		0.297492	0.307508	-0.488833	-0.620298
A0A087WWW8	CABIN1	S	1690	VGLLNHRPVAMDAGDSADQSGERKDKESPRA	1	-2.25274	-1.47785	-3.754	-1.96122	-2.03643	-2.35756	-2.9261	-2.71826		0.103037	0.634536	-0.148136	-0.235574
Q9BTV7	CABLES2	S	130	LDGQRQRKRVTSQRCSLEFLEDAVGCAPAQR	2	-3.45102	0.327436	0.782164	-2.39576	-2.67517	-3.22608	-5.02188	-3.60775	+	1.11579	0.0172345	-2.44842	-1.96441
Q9BTV7	CABLES2	S	126	TGLGLDGQRQRKRVTSQRCSLEFLEDAVGCA	2	-2.12221	0.327436	0.782164	-2.98761	-2.22495	-1.26542	-3.81057	-3.56627	+	0.773914	0.0552643	-1.71675	-1.43541
Q9NPB3	CABP2	T	69	LVGPACIFLRPSIAATQLDRELRPEEIEELQ	1	-3.1303	-2.85373	-3.08079	-3.53717	-1.29329	-1.09564	-1.55734	-2.04649	+	3.23701	0.00054174	1.65231	4.71862
F5H522	CACNA1C;CACNA1D	Y	601	KALLALFTAEMLLKMYSLGLQAYFVSLFNRF	3	-2.46193	-1.96039	-1.74551	-1.24098	-2.82264	-2.64899	-2.87406	-2.73026	+	1.92062	0.00526184	-0.916787	-2.56145
F5H522	CACNA1C;CACNA1D	Y	608	TAEMLLKMYSLGLQAYFVSLFNRFDCFVVCG	3	-3.23717	-1.96039	-1.74551	-1.24098	-4.30861	-1.83332	-3.95414	-3.38973	+	0.98304	0.0324689	-1.32544	-1.67326
A0A087WUH4	CACNB2	T	58	HNHRSGTSRGLSRQETFDSETQESRDSAYVE	1	-2.00648	-2.573	-2.60913	-2.8411	-0.60413	-0.818476	-1.04908	-0.718494	+	3.84151	0.000382247	1.70988	5.6827
F8VPD4	CAD	S	1837	PDGTCYPPPPVPRQASPQNLGTPGLLHPQTS	1	4.82015	4.10156	4.34999	4.34309	-2.63116	-3.56075	-3.27998	-2.89404	+	6.99201	0	-7.49518	-21.1365
Q15398	DLGAP5	S	812	LTTECHLLDSPGLNCSNPFTQLERRHQEHAR	2	-1.55813	-0.84333	1.00669	0.966635	-4.09107	-3.16396	-2.79353	-3.70442	+	2.47794	0.000707211	-3.33121	-4.11867
F8VPD4	CAD	S	1875	GQHILSVQQFTKDQMSHLFNVAHTLRMMVQK	1	-1.1874	-2.86111	-2.51933	-2.75577	-2.20901	-3.04912	-1.90942	-2.7617		0.121289	0.59694	-0.151408	-0.267458
Q6PJI9-3	WDR59	S	414	AGREAEHLSSPWGESSPEELRFGSLTYSDPR	1;2	-1.01016	-0.900055	-1.40178	-1.24384	-3.44923	-3.31056	-3.55122	-3.34332	+	5.73753	0.000137432	-2.27462	-10.0796
F8VPD4	CAD	S	1343	LVINLSMRGAGGRRLSSFVTKGYRTRRLAAD	1	-0.833515	-3.37402	-1.82065	-2.02175	-0.143976	-0.861691	-0.731142	-1.41059	+	1.09369	0.024875	1.22563	1.79205
Q8NFZ8	CADM4	S	361	WCSVRQKGSYLTHEASGLDEQGEAREAFLNG	1	-2.09558	-2.68336	-2.98844	-2.52307	-3.62671	-2.56395	-2.76923	-3.37737		0.819049	0.0837508	-0.511705	-1.24313
G3V361	CALM1;CALM2	Y	64	EIREAFRVFDKDGNGYISAAELRHVMTNLGE	1	-1.69159	-3.24921	-2.71624	-2.49852	-1.91385	-1.70201	-1.20243	-1.35295	+	1.47961	0.0116411	0.996078	2.15711
O43852	CALU	S	44	HHEPQLSDKVHNDAQSFDYDHDAFLGAEEAK	1;2	6.11923	5.57187	5.81624	5.37917	-1.44209	-3.33968	-1.6993	-3.08862	+	5.42757	0.000114402	-8.11405	-13.3897
O43852	CALU	Y	47	PQLSDKVHNDAQSFDYDHDAFLGAEEAKTFD	2	0.351402	-3.01929	-0.153555	-0.536913	-4.05364	-3.0914	-3.50283	-2.69572	+	1.67946	0.00370943	-2.49631	-2.76339
O43852	CALU	S	44	HHEPQLSDKVHNDAQSFDYDHDAFLGAEEAK	1;2	0.351402	-3.10086	-0.153555	-0.536913	-4.23771	-1.22362	-3.28085	-2.93276	+	1.07804	0.0204585	-2.05875	-1.88327
Q9H6F5	CCDC86	S	18	TPLRRSRRLGGLRPESPESLTSVSRTRRALV	1;2	4.13053	3.36616	3.32817	3.37142	-3.42489	-4.2796	-3.21753	-3.69743	+	6.45545	0	-7.20393	-17.9589
O43852	CALU	S	300	LTKEEIVDKYDLFVGSQATDFGEALVRHDEF	1	-3.37688	-2.49028	-0.429176	-1.24759	-0.681879	-0.527201	0.962049	1.14545	+	1.39187	0.00831525	2.11059	2.31628
Q13555-9	CAMK2G	T	344	VKPQSNNKNSLEPQTTVVHNATDGIKGSTES	1	0.485846	-0.826168	-2.52027	-3.29173	-4.41939	-2.07957	-2.60403	-3.88046	+	0.850188	0.0437676	-1.70778	-1.54118
Q5SWX3	CAMK2G	T	369	QTTVVHNATDGIKGSTESCNTTTEDEDLKVR	1;2	0.193825	-0.107792	0.47999	0.780096	-3.6897	0.250965	0.467724	0.125921		0.467233	0.157896	-1.0478	-0.941111
Q13555-9	CAMK2G	T	357	QTTVVHNATDGIKGSTESCNTTTEDEDLKGA	1;2	0.193825	-0.107792	0.47999	0.780096	-2.99243	0.250965	0.467724	0.125921		0.468222	0.162931	-0.873484	-0.925978
Q8WU40	CAMK2G	T	306	QTTVVHNATDGIKGSTESCNTTTEDEDLKVR	1;2	0.193825	-0.107792	0.47999	0.780096	-2.6981	0.250965	0.467724	0.125921		0.46835	0.165688	-0.799901	-0.917217
P41212	ETV6	T	18	ETPAQCSIKQERISYTPPESPVPSYASSTPL	2;3	-2.43051	-0.426905	-0.424711	-0.289419	-2.9079	-3.24019	-3.82102	-1.9808	+	1.76516	0.00342723	-2.09459	-2.82359
Q13555-9	CAMK2G	S	356	PQTTVVHNATDGIKGSTESCNTTTEDEDLKG	1;2	-2.55721	-0.107792	-3.23456	0.780096	-2.57838	0.250965	0.467724	0.125921		0.295125	0.289181	0.846423	0.651377
Q5SWX3	CAMK2G	T	369	QTTVVHNATDGIKGSTESCNTTTEDEDLKVR	1;2	0.910269	-3.60043	-3.39228	0.374853	-2.44742	2.33712	2.48246	2.74928	+	0.773068	0.0502811	2.70726	1.47944
Q5SWX3	CAMK2G	S	368	PQTTVVHNATDGIKGSTESCNTTTEDEDLKV	1;2	-3.08098	0.863499	0.864551	0.374853	2.7602	2.33712	2.48246	2.74928	+	1.59169	0.00433581	2.82678	2.67145
Q5SWX3	CAMK2G	T	355	SLLNKKSDGGVKEPQTTVVHNATDGIKGSTE	1;2	-3.46513	0.500071	0.773123	-0.0835895	2.57298	2.25034	2.5078	2.62154	+	1.67689	0.00348607	3.05705	2.81683
Q5SWX3	CAMK2G	S	368	PQTTVVHNATDGIKGSTESCNTTTEDEDLKV	1;2	-0.597504	-1.18826	-0.355402	-3.28711	1.45696	1.21509	1.26699	1.02158	+	2.07819	0.00146791	2.59723	3.36132
Q96RR4-6	CAMKK2	S	137	ICPSLPYSPVSSPQSSPRLPRRPTVESHHVS	3	-0.827974	1.38941	1.28141	0.543941	-4.27222	-3.79052	-3.66415	-3.70788	+	3.81311	0.000246889	-4.45539	-7.07635
Q96RR4-6	CAMKK2	S	129	SLDMNGRCICPSLPYSPVSSPQSSPRLPRRP	2;3	-0.827974	1.38941	1.28141	0.894522	-3.43221	-4.27667	-2.76452	-4.10912	+	3.36592	0.000351173	-4.32997	-6.00992
Q96RR4-6	CAMKK2	S	133	NGRCICPSLPYSPVSSPQSSPRLPRRPTVES	2;3	-0.827974	1.38941	1.28141	0.894522	-3.60044	-2.97535	-1.43326	-3.20652	+	2.6014	0.000636954	-3.48823	-4.35721
Q96RR4-6	CAMKK2	S	136	CICPSLPYSPVSSPQSSPRLPRRPTVESHHV	3	-2.03049	0.79281	0.284424	-0.423897	-3.45998	-3.49619	-2.79546	-2.84075	+	2.31883	0.000898025	-2.80381	-3.76911
Q96RR4-6	CAMKK2	S	133	NGRCICPSLPYSPVSSPQSSPRLPRRPTVES	2;3	-2.73693	-1.03466	-1.32211	-1.01101	-2.86632	-3.8118	-4.46629	-3.13641	+	2.02338	0.00192261	-2.04403	-3.17083
Q96RR4-6	CAMKK2	S	129	SLDMNGRCICPSLPYSPVSSPQSSPRLPRRP	2;3	-2.69	-1.03466	-1.32211	-1.01101	-2.94342	-3.12775	-3.68128	-2.31599	+	1.6653	0.00530214	-1.50267	-2.55734
Q96RR4-6	CAMKK2	S	132	MNGRCICPSLPYSPVSSPQSSPRLPRRPTVE	2;3	-3.09633	0.79281	-0.614622	-2.66626	-3.68026	-2.64948	-3.29965	-3.40534	+	1.03014	0.0244378	-1.86258	-1.80057
Q96RR4-6	CAMKK2	S	132	MNGRCICPSLPYSPVSSPQSSPRLPRRPTVE	2;3	-2.84427	-0.737837	-2.42715	-3.32528	-2.71683	-2.69754	-3.17849	-4.44102		0.634156	0.0990821	-0.924837	-1.16192
E9PGC8	MAP1A	S	2260	AGRNTSAEKELSSPISPKSLQSDTPTFSYAA	1;2	3.02299	3.70884	3.12744	3.14725	-2.51083	-2.73114	-3.03981	-3.4724	+	6.44683	0	-6.19017	-17.213
Q96RR4-6	CAMKK2	S	452	VPEIKILVKTMIRKRSFGNPFEGSRREERSL	1	-1.63608	-2.09292	-2.21381	-2.2764	0.243916	0.16091	0.80164	0.268347	+	4.64703	0.000207612	2.42351	7.92943
A0A7I2V377	CAMLG	S	55	SEQRINRIMGFHRPGSGAEEESQTKSKQQDS	1	-0.977041	-1.82007	-1.058	-1.27816	-2.94314	-4.76166	-3.51262	-3.38054	+	2.80045	0.000641348	-2.36617	-4.43155
A0A7I2V377	CAMLG	S	143	NLELRQRNRGDLTADSVQRGSRHGLEQYLSR	1	-2.77311	-2.37674	-2.46288	-2.29392	-3.13993	-2.79834	-2.88303	-3.04105	+	2.02967	0.0123871	-0.488927	-2.12716
Q9H6F5	CCDC86	S	102	PGAASPQRQQDLHLESPQRQPEYSPESPRCQ	1;2;3	1.13257	0.621191	0.33025	1.1308	-4.69312	-3.82914	-3.48127	-3.92721	+	5.22276	0.000105516	-4.78638	-11.3034
Q5T5Y3-2	CAMSAP1	S	153	SPSHPLLPLRQKQQKSIQGEDIPDQRHRSNS	1	1.52947	1.24654	1.75285	1.68078	-4.00149	-3.12084	-3.34578	-3.47406	+	6.36773	0	-5.03795	-15.849
Q5T5Y3-2	CAMSAP1	S	285	ADVVPQQADPEFPRASPRALGLTANARSPQG	1	1.4831	0.711084	1.49912	0.96661	-2.80924	-2.81135	-2.20839	-3.29418	+	4.95787	0.000160635	-3.94577	-9.96484
Q5T5Y3-2	CAMSAP1	S	549	VKMTSFAERKLQRLNSCETKSSTSSSQKTTP	1	-2.86172	0.486519	1.01515	1.10967	-2.50918	-3.43874	-2.8196	-2.71296	+	1.57017	0.00462882	-2.80753	-2.63848
Q5T5Y3-2	CAMSAP1	S	256	PTATKSHGKSLLSNVSIEDEEEELVAIVRAD	1	-1.04954	-2.79052	-2.30668	-2.18905	-3.81335	-3.57784	-2.67627	-3.5743	+	1.60546	0.00686333	-1.32649	-2.42984
Q5T5Y3-2	CAMSAP1	S	802	QDHKVKAPVHFVEPLSPTGVAGHRKAPRLGQ	1	-3.32036	-1.27258	-0.426914	-0.594219	-3.38105	-3.2043	-2.56593	-3.60627	+	1.35985	0.00997081	-1.78587	-2.22909
Q5T5Y3-2	CAMSAP1	S	297	PRASPRALGLTANARSPQGQLDTSESKPDSF	1	-2.24108	-2.45178	2.22937	2.05288	-2.50974	-4.32366	-2.73189	-3.6771	+	1.2452	0.0109411	-3.20795	-2.19182
P48634	PRRC2A	S	761	PGVHPSGLVPRERSDSGGSSSEPFDRHAPAM	1;2;3	2.66345	3.6934	3.63881	3.87752	-2.85652	-3.30236	-3.06577	-2.82993	+	6.24202	0	-6.48194	-16.4382
Q08AD1-2	CAMSAP2	S	437	SVQRSTPNRGITRSISNEGLTLNNSHVSKHI	1	0.860407	0.594921	1.21587	1.00049	-3.2886	-2.46278	-3.63393	-3.204	+	5.18652	9.30233e-05	-4.06525	-10.736
Q08AD1-2	CAMSAP2	S	572	QEMSILNSNIKLNQSSPDNVTDTKGALSPIT	1	0.0685921	0.871937	0.687773	0.907045	-2.84067	-3.06998	-3.18375	-3.67766	+	5.183	8.8844e-05	-3.82685	-10.5517
P48634	PRRC2A	S	764	HPSGLVPRERSDSGGSSSEPFDRHAPAMLRE	2;3	2.66345	3.6934	3.63881	3.87752	-3.4112	-2.4951	-2.76455	-4.03679	+	5.27411	0.000135907	-6.64521	-12.3038
A0A7P0Z484	CANX	S	482	DEEEEGEEKLEEKQKSDAEEDGGTVSQEEED	1;2	2.29804	5.63763	6.22436	6.98402	-3.24835	-2.55078	-3.74046	-3.52731	+	3.69988	0.000246596	-8.55274	-7.33897
A0A7P0Z484	CANX	S	492	EEKQKSDAEEDGGTVSQEEEDRKPKAEEDEI	1;2	-0.39172	0.0459328	-0.051569	-0.213394	-3.19388	-2.19687	-3.59694	-3.6503	+	3.86365	0.000296931	-3.00681	-6.6808
A0A7P0Z484	CANX	S	482	DEEEEGEEKLEEKQKSDAEEDGGTVSQEEED	1;2	-0.39172	0.0459328	-0.051569	-0.213394	-2.18396	-3.74253	-2.93678	-3.60196	+	3.6965	0.000347605	-2.96362	-6.30978
A0A7P0Z484	CANX	S	492	EEKQKSDAEEDGGTVSQEEEDRKPKAEEDEI	1;2	-0.202135	4.46132	4.52349	5.17788	-3.58185	-2.55846	-3.29944	-2.39864	+	2.63772	0.000559436	-6.44974	-4.69483
A0A7P0Z484	CANX	T	490	KLEEKQKSDAEEDGGTVSQEEEDRKPKAEED	1;2	4.34547	-2.57512	-2.18347	-2.09281	-3.79053	-2.93072	-3.90126	-3.33755	+	0.859186	0.0371433	-2.86353	-1.61281
A0A7P0Z484	CANX	S	511	EDRKPKAEEDEILNRSPRNRKPRRE______	1	9.20201	8.28654	8.79646	8.75471	9.05009	8.78675	8.87645	8.65939		0.156102	0.590407	0.0832438	0.273391
Q01518	CAP1	S	310	SGPKPFSAPKPQTSPSPKRATKKEPAVLELE	2	5.36757	6.31669	5.95026	5.71071	-0.24345	-0.230393	-0.757545	-0.251057	+	6.67973	0	-6.20692	-18.3698
Q01518	CAP1	S	308	VRSGPKPFSAPKPQTSPSPKRATKKEPAVLE	1;2	5.36757	6.31669	5.95026	5.71071	-3.60807	-0.230393	-0.757545	-0.251057	+	3.82896	0.00022986	-7.04808	-7.55938
Q01518	CAP1	S	34	EAVSHTSDMHRGYADSPSKAGAAPYVQAFDS	1	0.1324	2.68597	2.94821	3.5117	-2.1778	-3.0237	-3.04703	-3.6411	+	3.21941	0.000340856	-5.29198	-5.83258
Q01518	CAP1	S	308	VRSGPKPFSAPKPQTSPSPKRATKKEPAVLE	1;2	4.01618	5.88805	6.58244	6.93896	4.02467	5.29088	5.70649	5.93411		0.339368	0.259417	-0.617368	-0.703063
O75808-2	CAPN15	S	368	NPCPPGLQPLGRGPESLPRAAGPRAGCVQLE	1	-2.6854	-2.87175	-2.82351	-1.95543	-2.40597	-1.81247	-1.40191	-2.37188	+	0.92689	0.0611154	0.585968	1.38969
Q9Y6Q1	CAPN6	Y	254	EQEVETDWGLLKGHTYTMTDIRKIRLGERLV		-1.94578	-2.48005	-2.52432	-3.13401	0.447756	-0.407629	0.165592	0.1954	+	3.88264	0.000332821	2.62132	6.50749
Q9UNX4	WDR3	T	247	PDPKKIKGSSPGIQDTLEAEDGAFETDEAPE	2	-0.217344	-2.46447	-0.520744	0.161669	-2.63454	-2.72514	-3.47364	-2.17167	+	1.67047	0.00431517	-1.99103	-2.67573
P52907	CAPZA1	S	9	_______MADFDDRVSDEEKVRIAAKFITHA	1	3.14135	2.33083	2.77045	2.60402	-2.96833	-3.80562	-3.02122	-3.50814	+	6.35103	0	-6.03749	-16.6417
P52907	CAPZA1	T	63	EGAAHAFAQYNMDQFTPVKIEGYEDQVLITE	1	-1.1017	-2.09853	-1.21905	-1.08956	0.320007	-0.491951	0.179213	0.358353	+	2.4746	0.00117387	1.46862	3.55612
Q9BXL7	CARD11	S	448	SKLRRLSKDSNNLDQSLPRNLPVTIISQDFG		-2.86969	-0.79085	-1.14964	-1.22416	-3.54353	-3.04099	-3.63464	-2.08632	+	1.44064	0.00870069	-1.56779	-2.293
Q9H257	CARD9	S	425	EGRLRRQQLETLVLSSDLEDGSPRRSQELSL	1;2	-0.467566	0.534361	1.15328	0.90193	-3.4682	-3.28255	-4.08444	-3.07842	+	4.13919	0.000214862	-4.0089	-7.75263
Q9H257	CARD9	S	460	EDTQLSDKGCLAGGGSPKQPFAALHQEQVLR	1	-0.0936127	2.21549	2.49693	2.56386	-4.00243	-3.83438	-3.97985	-3.14697	+	3.78617	0.000241509	-5.53657	-7.23273
Q86TB9-4	PATL1	S	184	SERALPRRSTSPIIGSPPVRAVPIGTPPKQM	2;3	-1.20747	-1.37748	-1.84904	-1.32397	-1.55865	-2.24589	-1.45826	-0.811747		0.088274	0.698959	-0.0791479	-0.185945
I3L2J0	CIC	S	2308	LGSYRKKRKNSTDLDSAPEDPTSPKRKMRRR	3	-2.0597	-0.375252	-0.774258	-1.75941	-2.76148	-0.763937	-1.42896	-0.408424		0.0529644	0.779679	-0.0985447	-0.130674
Q05D32	CTDSPL2	T	86	RSRIERDIDNNLITSTPRAGEKPNKQISRVR	1	1.35735	1.00476	0.487381	1.0191	-2.58243	-3.81145	-2.42075	-3.27775	+	4.43469	0.000179085	-3.99024	-8.51624
Q9H257	CARD9	S	431	QQLETLVLSSDLEDGSPRRSQELSLPQDLED	1;2	-2.98255	-1.2623	-3.65899	-1.70488	-4.0612	-3.97602	-2.58688	-3.79633	+	0.938737	0.0385559	-1.20293	-1.59697
Q9H257	CARD9	S	450	SQELSLPQDLEDTQLSDKGCLAGGGSPKQPF	1;4	-2.95532	-2.42212	-3.32169	-2.0918	-0.72793	-0.385359	-1.07907	-0.856703	+	3.10863	0.000542701	1.93547	4.72357
Q9H257	CARD9	T	447	PRRSQELSLPQDLEDTQLSDKGCLAGGGSPK	1;4	-3.19986	-2.88364	-3.40388	-2.93228	-0.72793	-0.385359	-1.07907	-0.856703	+	4.77083	0.000213713	2.34265	8.09967
Q9Y2V2	CARHSP1	S	32	SVGLLDTPRSRERSPSPLRGNVVPSPLPTRR	1;2;3	5.62378	7.83806	7.30193	7.51404	-3.21341	-3.10938	-3.90639	-3.43771	+	5.99011	0	-10.4862	-16.7759
Q9Y2V2	CARHSP1	S	30	QASVGLLDTPRSRERSPSPLRGNVVPSPLPT	1;2;3	5.62378	7.83806	7.30193	7.51404	-3.92185	-2.66833	-4.78713	-3.41943	+	5.45257	7.16846e-05	-10.7686	-14.0768
Q9Y2V2	CARHSP1	S	32	SVGLLDTPRSRERSPSPLRGNVVPSPLPTRR	1;2;3	4.63096	6.17651	4.87869	4.23051	-2.23698	-2.93302	-3.71939	-3.33451	+	5.30027	9.85915e-05	-8.03514	-12.8212
Q9Y2V2	CARHSP1	S	30	QASVGLLDTPRSRERSPSPLRGNVVPSPLPT	1;2;3	4.63096	6.17651	4.87869	4.23051	-2.63251	-2.08152	-3.35642	-3.57291	+	5.18013	0.000135281	-7.89001	-12.2862
Q9Y2V2	CARHSP1	S	41	SRERSPSPLRGNVVPSPLPTRRTRTFSATVR	1;3	4.63096	6.17651	4.87869	4.23051	-3.61496	-2.20491	-3.8966	-2.74481	+	5.10093	0.000125984	-8.09449	-12.0123
Q9Y2V2	CARHSP1	S	52	NVVPSPLPTRRTRTFSATVRASQGPVYKGVC	1	4.64432	3.73579	4.27032	4.0716	1.54556	1.56315	1.70875	1.51952	+	4.95966	0.000191207	-2.59626	-8.81265
Q9Y2V2	CARHSP1	S	30	QASVGLLDTPRSRERSPSPLRGNVVPSPLPT	1;2;3	0.0195255	-0.74098	0.239145	-0.731815	-2.07677	-3.98757	-2.89935	-2.56147	+	2.77368	0.000612829	-2.57776	-4.45605
Q9Y2V2	CARHSP1	S	17	SSEPPPPPQPPTHQASVGLLDTPRSRERSPS	1	-1.27484	-1.71054	-1.49972	-3.07071	-3.06943	-3.44509	-3.72938	-4.02191	+	2.00155	0.00236246	-1.6775	-3.03839
A0A0U1RQF0	FASN	S	974	YQWDDPDPRLFDHPESPTPNPTEPLFLAQAE	1	-0.0215607	-0.819359	-2.84221	0.170616	-3.15339	-3.44769	-3.13899	-2.60921	+	1.68021	0.00396811	-2.20919	-2.72523
P46013	MKI67	S	1131	EESMTDEKTTKIACKSPPPESVDTPTSTKQW	1;2	-1.28274	-0.394865	-1.01975	-0.568966	-3.70142	-3.49054	-3.01371	-3.20215	+	4.2299	0.000237918	-2.53538	-7.15634
P49589-3	CARS	S	79	FHVARWFRHIEALLGSPCGKGQPCRLQASKG	1	-3.88651	-0.840105	-0.835571	-1.02978	-2.8704	-3.54122	-2.77966	-1.56295		0.571021	0.114664	-1.04057	-1.09133
Q9HCK8-2	CHD8	S	2240	HHHHHPGLRAPGYPSSPVTTASGTTLRLPPL	1	0.586168	-0.727131	-0.411509	-1.10248	-3.53582	-3.4121	-3.94519	-2.95597	+	3.48548	0.000345972	-3.04853	-5.91581
C9JE98	NCOR2	S	1599	KSPHSTVPEHHPHPISPYEHLLRGVSGVDLY	2	-0.353102	-0.316082	-0.701506	-0.456442	-1.03485	-1.45847	-2.35981	-1.73067	+	2.19049	0.00235696	-1.18917	-3.04176
O15234	CASC3	S	363	SYRSRRLEQTSVRDPSPEADAPVLGSPEKEE	1;2	2.06187	1.05307	0.992622	0.775242	-3.89576	-3.49047	-3.79387	-3.57181	+	5.46373	0.00013273	-4.90868	-12.2167
Q9H6F5	CCDC86	S	21	RRSRRLGGLRPESPESLTSVSRTRRALVEFE	2	-0.636082	0.217846	-1.03749	-0.374186	-3.57523	-2.91836	-2.95193	-2.73818	+	3.71573	0.000361759	-2.58845	-6.15824
Q9BVC5	C2orf49	S	189	NHDLTHRKSPSGPVKSPPLSPVGTTPVKLKR	1;2;3;4	0.786087	0.910866	0.497175	0.902899	0.4653	0.782469	1.29382	1.34495		0.368489	0.32403	0.19738	0.594014
O15234	CASC3	S	35	ASGSDSGGSPLRGGGSCSGSAGGGGSGSLPS	1;2	-1.13051	-0.559664	-1.00594	-0.734596	-2.80318	-2.58527	-2.9159	-2.74165	+	4.89394	0.000221117	-1.90383	-7.72468
Q6JBY9	RCSD1	S	288	GQHPAQEEVPESPQTSGPEAENRCGSPREEK	2	-1.25283	0.219717	-0.253784	-0.0159874	-3.55368	-2.18878	-2.98654	-3.87255	+	2.92001	0.000541856	-2.82467	-4.77887
Q09666	AHNAK	S	135	EYQRIYTTKIKPRLKSEDGVEGDLGETQSRT	1	5.20949	4.45817	5.21131	4.41327	-3.41228	-2.99555	-3.22392	-3.30802	+	7.32507	0	-8.058	-23.6499
O15234	CASC3	S	363	SYRSRRLEQTSVRDPSPEADAPVLGSPEKEE	1;2	0.803179	0.165911	0.492168	1.05947	-2.24838	-2.42607	-2.39386	-3.75298	+	3.78535	0.000319532	-3.3355	-6.65691
O15234	CASC3	S	125	NSKVELKSEANDAVNSSTKEEKGEEKPDTKS	1;2	-2.66378	2.18167	1.10819	2.37559	-2.79349	-3.06168	-3.02301	-3.0568	+	1.72074	0.00282589	-3.73416	-2.93234
Q9NSI8	SAMSN1	S	119	YRNSDPVIGTHTEKVSLKASDSMDSLYSGQS	1	0.507927	-0.593479	0.147795	-0.886591	-3.68704	-2.90993	-3.17514	-2.45744	+	3.34443	0.000381163	-2.8513	-5.56534
O15234	CASC3	S	35	ASGSDSGGSPLRGGGSCSGSAGGGGSGSLPS	1;2	-3.6436	-1.40226	-0.846147	-1.36242	-4.11701	-3.54517	-3.82146	-2.57458	+	1.27666	0.0128126	-1.70095	-2.10758
O15234	CASC3	S	148	EEKPDTKSTVTGERQSGDGQESTEPVENKVG	1	-0.813486	1.04179	0.456875	1.73506	0.939999	1.80471	2.09318	2.09693	+	0.952512	0.038345	1.12864	1.60002
P52948-2	NUP98	S	606	SNLFSPVNRDSENLASPSEYPENGERFSFLS	1;2	-2.07172	-0.108152	-0.253979	0.356997	-3.96709	-2.9271	-3.139	-3.87509	+	2.60192	0.000668648	-2.95786	-4.26264
Q8NG31-2	CASC5	S	1664	SLGIFLPRLPNKRNCSVTGIDDLEQIPADTT	1	-0.362556	2.204	2.43382	1.98674	-2.8635	-3.74663	-2.73725	-3.42957	+	3.33416	0.000351454	-4.75974	-6.01485
A0A7I2V5P5	CSPP1	S	469	RDNLIGEETKHMRQPSPIVPALQNKIASKLQ	1	-0.405491	-0.417208	-0.500765	-0.364697	-4.88216	-3.03813	-2.11388	-2.59424	+	2.3934	0.000853039	-2.73506	-3.87475
Q96B36	AKT1S1	T	246	EDTQVFGDLPRPRLNTSDFQKLKRKY_____	1	3.04587	2.74595	2.77267	2.94654	1.55266	1.66927	1.83814	1.88866	+	4.43438	0.000390783	-1.14057	-5.55406
Q8NG31-2	CASC5	S	552	NSVPHVSKERIQQSLSNPLSISLTDRKTELL	1	-1.12861	-1.94363	-0.688099	-1.43071	-3.11866	-3.41701	-2.70224	-3.83508	+	2.83345	0.000652926	-1.97049	-4.32072
Q8NG31-2	CASC5	S	741	LGQNSKLAEPLRKSLSNPTPDYCHDKMIICS	1	-2.14679	-0.656977	0.172274	-0.128315	-3.86446	-3.68382	-1.81178	-4.27297	+	1.95529	0.00184106	-2.71831	-3.19532
Q8NG31-2	CASC5	S	739	SVLGQNSKLAEPLRKSLSNPTPDYCHDKMII	1	-2.92206	-1.57385	-1.13156	-1.37346	-3.3487	-3.86122	-3.19276	-3.0408	+	1.98112	0.00258594	-1.61064	-2.98948
Q8NG31-2	CASC5	S	32	RPVRRRHSSILKPPRSPLQDLRGGNERVQES	1;2	-3.2814	-2.95174	-0.818405	-0.954426	-3.35152	-3.17245	-3.82999	-3.89518	+	1.22778	0.0153095	-1.56079	-2.02223
H0YN41	CASC5	S	32	RPVRRRHSSILKPPRSPLQDLRGPHLDTETP	1;2	-3.2814	-2.15037	-0.818405	-0.954426	-3.57485	-2.98071	-3.22205	-2.96468	+	1.23132	0.0161882	-1.38442	-1.99376
Q8NG31-2	CASC5	S	25	EENDNIERPVRRRHSSILKPPRSPLQDLRGG;EENDNIERPVRRRHSSILKPPRSPLQDLRGP	2	-3.2814	-2.64004	-0.818405	-0.954426	-3.94586	-3.44395	-2.51589	-3.10435	+	1.00136	0.0308433	-1.32895	-1.69702
Q8NG31-2	CASC5	S	1819	KSANSVLIKNLSRTPSSCSSSLDSIKADGTS	1	-1.56996	-3.02835	-1.51652	-0.977034	-1.06089	-1.05649	-4.0696	-3.3933		0.288522	0.305926	-0.622107	-0.623007
A0A087X0K9	TJP1	S	933	ASQQKAEASSPVPYLSPETNPASSTSAVNHN	2	-2.78854	-0.446783	-0.642004	-0.379194	-2.73677	-3.21919	-2.40488	-3.12001	+	1.606	0.00533268	-1.80608	-2.55478
H0YN41	CASC5	S	51	DLRGPHLDTETPTEQSPRQFYCKHTTYSRRP	1	-2.42943	-2.87335	-2.84266	-3.66124	1.37187	1.38938	1.46815	0.967592	+	5.28072	0.000102624	4.25092	11.1632
Q8WXE0-2	CASKIN2	S	643	HSQEQPAPQPSGGDPSPPQERNLPEGTERPP	1	-0.498047	-0.209148	0.170561	-0.0243778	-3.20359	-3.60265	-3.68934	-3.5068	+	5.8561	0.000129317	-3.36034	-12.1195
Q8WXE0-2	CASKIN2	S	776	PSVTPTPARGTPRSQSFALRARRKGPPPPPP	1	-0.574257	-0.478027	-0.513176	-0.295225	-2.3578	-2.56842	-3.97131	-4.1031	+	3.03055	0.000486261	-2.78499	-4.96302
Q9BVC5	C2orf49	S	193	THRKSPSGPVKSPPLSPVGTTPVKLKRAAPK	1;2;3;4	-1.28608	-0.439615	-0.139801	-0.688393	-3.98949	-0.367811	-0.854227	-0.4671		0.379739	0.219514	-0.781184	-0.783816
Q8WXE0-2	CASKIN2	S	615	GGGPEPLPLPPARSPSQESIGARSRGSGHSQ	1;2	-3.11704	-1.99603	-3.32866	-1.42035	-3.93544	-3.39293	-3.67817	-3.51204	+	1.31944	0.0146674	-1.16412	-2.0432
Q8WXE0-2	CASKIN2	S	618	PEPLPLPPARSPSQESIGARSRGSGHSQEQP	2	-2.24204	-3.11546	-3.60537	-1.42035	-4.08839	-3.21022	-3.49499	-4.48934	+	1.14145	0.0219332	-1.22493	-1.84962
Q96Q89-3	KIF20B	S	1548	SSADPDKLQTEPLSTSFEISRNKIEDGSVVL	1	0.434044	-0.903103	-0.283371	-0.298996	-3.1212	-2.77579	-3.10728	-2.53874	+	3.84711	0.000341991	-2.6229	-6.4373
Q8WXE0-2	CASKIN2	S	314	PLTYSQLPRVGLSPDSPAGDRNSVGSEGSVG	1	-2.99791	-2.99184	-1.07855	-1.35076	-1.74011	-2.89438	-2.09791	-3.91628		0.33669	0.266402	-0.557402	-0.690539
P52948-2	NUP98	S	656	FYTNPIAKPIPQTPESAGNKHSNSNSVDDTI	1;2	0.379854	1.12757	0.875254	1.18623	-2.8608	-3.36685	-2.90166	-3.31378	+	5.67212	0.000133536	-4.003	-12.2465
P52948-2	NUP98	T	653	VSHFYTNPIAKPIPQTPESAGNKHSNSNSVD	1;2	0.379854	1.12757	0.875254	1.18623	-3.91215	-3.39116	-3.37767	-2.30572	+	4.42244	0.000180501	-4.1389	-8.54867
Q6PCB5	RSBN1L	S	823	NSNKDLKEELCPGNLSLVDTRQHSSAHSNQD	1	-0.51301	-0.788391	-1.0534	-1.14031	-2.14121	-2.69521	-2.73668	-3.95575	+	2.57631	0.000821864	-2.00843	-3.9529
A0A075B784	USP36	S	513	LKSQNGCIPPKLPSGSPSPKLSQTPTHMPTI	1;2	0.442701	0.0761719	0.416248	0.293022	-3.20186	-2.56704	-2.53986	-3.0931	+	5.4902	9.47255e-05	-3.1575	-10.8084
G5E9C8	SOS1	S	1317	PSMHRDGPPLLENAHSS______________	1;2	-2.16581	-0.126852	-0.549202	-0.472736	-3.14388	-4.04246	-2.574	-3.28449	+	2.36465	0.000916847	-2.43256	-3.76344
Q8NEY1-2	NAV1	S	1374	SGSTPGQVPGSSALSSPRRSLGLALTHSFGP	1	-0.289385	-1.12065	-0.494801	-0.744688	-3.54962	-3.22235	-2.782	-3.16605	+	4.37442	0.000251572	-2.51762	-7.44366
P41440-2	SLC19A1	S	475	PPLSPEDSLGAVGPASLEQRQSDPYLAQAPA	1	-2.82697	-0.747356	-0.714567	-0.762243	-2.69472	-3.32188	-3.68793	-4.28699	+	1.94994	0.00209495	-2.2351	-3.10852
A0A087WTW5	CASP8AP2	S	1278	KSEKNEGSSIEDAQTSQHATLKPERSFEILT	1	2.20788	1.21921	-2.41985	1.62788	-4.44977	-3.44194	-4.27416	-4.70478	+	2.39159	0.000708442	-4.87644	-4.12851
A0A087WTW5	CASP8AP2	S	1537	QYHPNLPMHAVIMEKSNDHFIVKIRRATPST	1	1.25343	0.299833	-2.5884	0.834917	0.950909	0.905954	0.576428	0.536751		0.397974	0.206709	0.792564	0.812869
A0A087WTW5	CASP8AP2	S	567	KDLKLSFMKKLNLTLSPAKKQPVSQDNQHKI	1	-0.227343	-1.9838	-1.31342	-3.75138	0.0841942	-0.00428772	0.229572	-0.282562	+	1.30004	0.0116505	1.82572	2.15642
O75410-9	TACC1	S	248	PKPVPLRKKAIGGEFSDTNAAVEGTPLPKAS	1	-0.0853729	-1.14044	-0.726866	-0.88513	-3.46788	-3.63847	-2.99723	-3.64664	+	4.24808	0.000246723	-2.7281	-7.34127
M0QXA7	WIZ	S	190	LALAGSPTPKNPEDKSPQLSLSPRPASPKAQ	1;3	0.820616	1.92056	1.50728	1.39043	-3.32274	-3.89107	-3.63028	-1.98664	+	4.14002	0.000208756	-4.6174	-7.9576
A0A5H1ZRS1	PCM1	S	861	LMAEHQRRQGLAETASPVAVSLRSDGSENLC	1;4	0.133026	-1.25609	-0.746338	-0.766981	-3.80191	-2.65878	-3.29418	-2.97314	+	3.25955	0.000430025	-2.5229	-5.27468
Q2NKX8	ERCC6L	S	1188	SLGAPEPLSGEQLVGSPQDKAAEATNDYETL	1;2	1.14814	2.51967	2.60244	2.54	-3.13251	-2.83762	-2.62963	-3.46772	+	4.92693	8.82648e-05	-5.21943	-10.5162
E7EVY3	CAST	S	229	PDDAIDALSSDFTCGSPTAAGKKTEKEESTE	1	2.07607	2.08844	1.98259	2.06581	-3.29323	-3.00152	-2.73309	-2.81496	+	7.76241	0	-5.01393	-22.131
E7EVY3	CAST	S	560	DTSSDKDLDDALDKLSDSLGQRQPDPDENKP	1	-1.2043	-1.41771	-1.82246	-0.946251	-3.47114	-3.41041	-4.24419	-3.0943	+	3.44041	0.000417041	-2.20733	-5.43029
E7EVY3	CAST	S	562	SSDKDLDDALDKLSDSLGQRQPDPDENKPME	1	-2.4392	-2.06986	-2.47393	-2.31003	-3.71418	-3.6546	-3.40003	-2.88969	+	2.70611	0.00120119	-1.09137	-3.5332
E9PCT3	CAV2	S	18	LETEKADVQLFMDDDSYSHHSGLEYADPEKF	1	-3.07484	-2.68883	-1.5624	-3.21103	-3.15206	-2.79423	-3.25774	-4.26196		0.733542	0.083611	-0.732223	-1.24382
Q8TEP8	CEP192	S	76	ASYLVEGRFSVPSGSSPGSQSDAEPRERLQL	1;2	-2.95236	-0.00332832	-0.496477	0.00691032	-3.17268	-3.34696	-3.86304	-2.67966	+	1.73868	0.00336672	-2.40427	-2.83578
E9PIQ6	POLA2	S	112	VSTRSPHQLLSPSSFSPSATPSQKYNSRSNR	1;2;3;4	0.525543	0.612432	0.496418	0.471258	-2.97524	-3.33518	-3.03387	-4.68778	+	4.24447	0.000211765	-4.03443	-8.03261
O75081-2	CBFA2T3	T	251	NPAQRYSPSNGPPQPTPPPHYRLEDIAMAHH	2	1.26505	1.40105	1.35979	1.1604	-2.2117	-2.77061	-2.92569	-2.76216	+	6.45956	8.9955e-05	-3.96411	-14.934
H3BSS6	ZNF106	T	1395	KKKSLRAAHVPENSDTEQDVLTVKPVRKVKA	1;2	1.6996	2.59791	2.68631	2.67183	-2.48798	-2.86832	-3.03229	-3.61094	+	5.45502	9.02498e-05	-5.41379	-12.4743
H3BSS6	ZNF106	S	1393	LRKKKSLRAAHVPENSDTEQDVLTVKPVRKV	1;2	1.6996	2.59791	2.68631	2.67183	-2.67368	-3.32153	-4.14761	-3.15216	+	5.2146	0.000117333	-5.73765	-11.7341
O75081	CBFA2T3	S	65	PAPVDRKAKASAMPDSPAEVKTQPRSTPPSM	1	-0.919397	-0.96195	-1.18565	-1.2423	-3.01682	-2.78871	-2.03593	-2.50413	+	3.26196	0.000566714	-1.50907	-4.62836
O75081-2	CBFA2T3	S	4	____________MPDSPAEVKTQPRSTPPSM	1	-3.03804	-1.56529	-0.169975	-0.127247	-3.28376	-2.08755	-0.686947	-3.23619		0.554903	0.118916	-1.09848	-1.0744
Q13951-2	CBFB	S	173	RSHREEMEARRQQDPSPGSNLGGGDDLKLR_	1	1.2014	1.0577	0.822763	1.1012	1.20844	1.08974	1.40161	0.888071		0.319398	0.441605	0.101202	0.432133
P48634	PRRC2A	S	363	RDSDEEGAEGHRDSQSASGEERPPEADGKKG	1	0.721218	0.694687	0.48966	1.32068	-2.47127	-3.08368	-3.15368	-2.99671	+	5.38363	0.000100629	-3.7329	-11.0826
Q8WUM4	PDCD6IP	T	741	AYQSSPAGGHAPTPPTPAPRTMPPTKPQPPA	3	-0.611368	0.304585	-0.0809345	-0.785051	-2.78207	-2.83986	-3.91051	-3.07816	+	3.67008	0.000349636	-2.85946	-6.20776
P22681	CBL	S	804	TLSDISNASSSFGWLSLDGDPTTNVTEGSQV	2	-3.32132	-2.62834	-0.00285149	0.183201	-3.58505	-2.86656	-3.49611	-4.75907	+	1.20228	0.0140504	-2.23437	-2.06921
P22681	CBL	S	441	TEPIVVDPFDPRGSGSLLRQGAEGAPSPNYD	1	-0.652771	-1.19763	-0.822895	-1.5357	-1.1157	-1.06878	-1.18313	-1.14611		0.145858	0.611257	-0.0761795	-0.254984
A0A2R8Y8D8	CBLB	S	480	ANVRKCTDRQNSPVTSPGSSPLAQRRKPQPD	2;3	-3.18974	-2.83239	-1.72816	-1.66183	-2.61441	-4.02749	-3.397	-3.62027	+	1.14	0.0241453	-1.06176	-1.80601
Q9HAW4-2	CLSPN	S	680	KDSSSKMGYFPTEEKSETDENSGKQPSKLDE	1	-0.464653	-1.59683	-0.864546	-0.848089	-3.0292	-2.00543	-3.96569	-3.73022	+	2.37884	0.00093609	-2.23911	-3.73504
A0A2R8Y8D8	CBLB	S	521	PVPPRLDLIQKGIVRSPCGSPTGSPKSSPCM	3	-1.65483	-0.314415	-1.03505	-1.08709	-1.16527	-0.680468	-1.7315	-0.812172		0.0739179	0.733717	-0.0745036	-0.161469
A0A2R8Y8D8	CBLB	S	525	RLDLIQKGIVRSPCGSPTGSPKSSPCMVRKQ	3	-1.65483	-0.314415	-1.03505	-1.08709	-1.16527	-0.680468	-1.7315	-0.812172		0.0739179	0.733677	-0.0745036	-0.161469
A0A2R8Y8D8	CBLB	S	529	IQKGIVRSPCGSPTGSPKSSPCMVRKQDKPL	3	-1.65483	-0.314415	-1.03505	-1.08709	-1.16527	-0.680468	-1.7315	-0.812172		0.0739179	0.733637	-0.0745036	-0.161469
O43491	EPB41L2	S	715	KDERVITEEMNGKEISPGSGPGEIRKVEPVT	2	-0.991821	-0.108378	0.499033	-0.310019	-3.50448	-2.43604	-4.04889	-2.67282	+	3.04528	0.00044407	-2.93776	-5.03629
A0A2R8Y8D8	CBLB	S	484	KCTDRQNSPVTSPGSSPLAQRRKPQPDPLQI	2;3	-2.02798	-2.87237	0.461201	-1.93676	0.868555	1.06882	0.545214	0.588408	+	1.75647	0.00320035	2.36173	2.85498
A0A2R8Y8D8	CBLB	S	480	ANVRKCTDRQNSPVTSPGSSPLAQRRKPQPD	2;3	-2.8853	-3.36063	0.461201	-3.71163	0.868555	1.06882	0.545214	0.588408	+	1.7554	0.00277097	3.14184	2.94172
A0A2R8Y8D8	CBLB	S	476	MNRLANVRKCTDRQNSPVTSPGSSPLAQRRK	3	-2.7062	-2.94091	0.461201	-3.4242	0.868555	1.06882	0.545214	0.588408	+	1.76971	0.00276169	2.92028	2.94225
C9J2P9	CBLL1	S	151	INHRHMRAGKPVTRASLENVHPPIAPPPTEI	1	-0.980383	-2.19877	-2.85783	-1.75064	-3.64669	-3.65375	-2.3126	-3.14366	+	1.30843	0.014453	-1.24227	-2.053
C9J2P9	CBLL1	S	251	TRKHSNLITVPIQDDSNSGAREPPPPAPAPA	1	-2.70305	-1.8311	-2.40477	-2.29722	-2.12452	-3.68796	-2.32505	-2.94189		0.539853	0.16184	-0.460819	-0.929461
B5MD17	CBX1	S	89	AHETDKSEGGKRKADSDSEDKGEESKPKKKK	1	-2.87108	0.22835	0.310679	0.997139	-2.69488	2.93076	1.34826	0.661663		0.248856	0.338511	0.895179	0.571665
Q13185	CBX3	S	99	KEKDGTKRKSLSDSESDDSKSKKKRDAADKP	2;3	-3.25585	1.88939	-3.13814	0.182013	-2.45372	-3.6199	-3.31473	-4.14211	+	0.880802	0.0364336	-2.30197	-1.62211
E9PCM6	ARHGAP4	S	752	LGRNKGFSRGPGAPASPSASHPQGLDTTPKP	1;2	0.8473	1.37367	0.629648	0.597244	-4.41805	-2.53935	-2.38733	-2.46735	+	3.47893	0.000360716	-3.81499	-6.1416
Q13185	CBX3	S	97	AGKEKDGTKRKSLSDSESDDSKSKKKRDAAD	1;2;3	-3.01936	2.87195	2.41219	2.69139	-2.86831	2.15464	2.12045	2.34842		0.0554856	0.751074	-0.300241	-0.149594
Q13185	CBX3	S	93	NSQKAGKEKDGTKRKSLSDSESDDSKSKKKR	1;2;3	-3.76229	2.87155	2.76714	2.69721	0.515656	2.40053	2.92491	2.38512		0.211588	0.387352	0.913153	0.502019
Q13185	CBX3	S	97	AGKEKDGTKRKSLSDSESDDSKSKKKRDAAD	1;2;3	-3.0483	-2.81635	0.827416	1.40353	-2.15601	0.227278	1.16446	0.669968		0.261999	0.323396	0.88485	0.595118
Q13185	CBX3	S	95	QKAGKEKDGTKRKSLSDSESDDSKSKKKRDA	1;2;3	2.84464	6.10932	5.95371	6.42928	4.38447	6.33551	6.89838	6.67496		0.306587	0.28232	0.739097	0.66329
Q13185	CBX3	S	93	NSQKAGKEKDGTKRKSLSDSESDDSKSKKKR	1;2;3	-0.911446	1.70535	-2.55419	-3.38839	-0.245403	0.0565472	-0.453613	0.772459		0.528206	0.124639	1.31967	1.05243
Q13185	CBX3	S	95	QKAGKEKDGTKRKSLSDSESDDSKSKKKRDA	1;2;3	-0.911446	1.70535	-3.50487	-2.65895	-0.245403	0.0565472	-0.453613	0.772459		0.539656	0.119235	1.37498	1.07311
Q13185	CBX3	S	97	AGKEKDGTKRKSLSDSESDDSKSKKKRDAAD	1;2;3	-0.911446	1.70535	-3.17489	-3.02846	-0.245403	0.0565472	-0.453613	0.772459		0.548569	0.115743	1.38486	1.0871
Q13185	CBX3	S	93	NSQKAGKEKDGTKRKSLSDSESDDSKSKKKR	1;2;3	3.5844	5.9366	4.38422	2.90046	5.29314	5.05403	5.21517	5.1648	+	0.732647	0.0746691	0.980361	1.29857
Q13185	CBX3	S	95	QKAGKEKDGTKRKSLSDSESDDSKSKKKRDA	1;2;3	-2.45226	1.96528	1.34985	1.88305	0.991144	2.87406	4.2156	3.0857	+	0.844996	0.0419756	2.10515	1.56046
O00257	CBX4	S	415	HAVGLNLSHVRKRCLSETHGEREPCKKRLTA	1	-3.35933	-1.78207	-1.9989	-2.21855	-1.50423	-1.84742	-3.95313	-1.93709		0.0150452	0.931823	0.029247	0.038623
P45973	CBX5	S	92	ENNKPREKSESNKRKSNFSNSADDIKSKKKR	1	1.72241	1.49624	1.57752	2.19285	-2.65195	-2.89025	-2.79001	-2.9091	+	6.80383	0	-4.55758	-17.1021
P45973	CBX5	S	97	REKSESNKRKSNFSNSADDIKSKKKREQSND	1	-1.92527	-1.50182	-1.41462	-1.60698	-3.73922	-3.07009	-2.73826	-3.02228	+	3.15989	0.000596208	-1.53029	-4.5072
Q9HC52	CBX8	S	311	GQGALDPNGTRVRHGSGPPSSGGGLYRDMGA	1;2	2.52031	1.88123	2.36672	2.28873	-3.513	-3.56895	-3.19467	-3.2494	+	7.37619	0	-5.64575	-21.2753
A0A075B784	USP36	S	682	SPVLSNTTTEPASTMSPPPAKKLALSAKKAS	2	0.1441	0.118525	-1.76333	0.921255	-4.03546	-4.21715	-2.86859	-2.99444	+	2.63756	0.000638026	-3.38405	-4.40411
Q15742	NAB2	S	159	GHGSPGEKAGSARSFSPKSPLELGEKLSPLP	2	-0.0827503	1.18252	0.482574	0.419714	0.299398	-0.0403824	-3.77454	-0.274426	+	0.71711	0.0689091	-1.448	-1.33497
Q9HC52	CBX8	S	265	LARRQDSDLVQCGVTSPSSAEATGKLAVDTF	1;2	0.972801	-3.27844	0.911762	1.13871	-2.99161	-3.22637	-2.89401	-3.21724	+	1.50964	0.0051938	-3.01852	-2.56714
Q9HC52	CBX8	S	110	RSDSARGIRIPYPGRSPQDLASTSRAREGLR	1	0.608311	-0.0309334	0.174782	-0.450077	-0.0359364	-0.356804	-0.235964	-0.819427		0.785894	0.0986112	-0.437553	-1.16433
Q9HC52	CBX8	S	191	RERERGTSRVDDKPSSPGDSSKKRGPKPRKE	1;2	1.31394	0.593674	1.29733	1.48998	1.55959	1.38598	2.30736	1.77652	+	1.078	0.0449676	0.583631	1.52958
Q9HC52	CBX8	S	265	LARRQDSDLVQCGVTSPSSAEATGKLAVDTF	1;2	-3.15456	-0.802185	-0.720838	-1.28403	0.526892	0.613968	0.0739002	-1.34957	+	1.03527	0.026748	1.4567	1.75992
Q6P1N0-2	CC2D1A	S	455	EGPEDEEDEVPKKQNSPVAPTAQPKAPPSRT	1	-0.532629	-0.492964	-0.353882	-0.35331	-4.1917	-2.96556	-3.37002	-2.67383	+	3.87001	0.000317744	-2.86708	-6.62253
Q6P1N0-2	CC2D1A	S	239	PRVTLEGPSATAPASSPGLAKPQMPPGPCSP	1	0.330709	-3.57076	0.0550117	0.228542	-3.5169	-3.20223	-2.33155	-3.3282	+	1.27354	0.0111868	-2.3556	-2.17839
Q6P1N0-2	CC2D1A	S	208	PPVAIGKGPASTPTYSPAPTQPAPRIASAPE	2	-2.48333	-1.01077	-1.59982	-2.75421	-3.02234	-3.50267	-2.65105	-3.3224	+	1.40591	0.0120135	-1.16258	-2.14209
H0Y517	CC2D1B	S	374	IQARSGRPVDLSKVPSPLTDEEGDFILIHHE	2	-2.21277	-3.24996	-2.11874	-3.1773	-4.19801	1.24949	-4.26425	0.761917		0.290823	0.287454	1.07698	0.654632
H0Y517	CC2D1B	T	377	RSGRPVDLSKVPSPLTDEEGDFILIHHEDLR	2	-2.21277	-3.03753	-2.6481	-2.35915	-3.16918	1.24949	-3.47604	0.761917		0.50862	0.131182	1.40593	1.02766
P28290-3	SSFA2	S	111	QSSSTLKGVLVRNGGSFEDDLSLGAEANHLH	1	-0.867476	-0.308291	-0.254028	-0.237909	-4.04665	-3.1784	-3.72102	-3.19154	+	4.6846	0.000184264	-3.11748	-8.64545
Q8N163-2	CCAR2	S	627	EAPLKEDGLLPKPLSSGGEEEEKPRGEASED	1;2	1.65844	1.24915	1.26836	1.4085	-2.95169	-2.54799	-3.8126	-2.83213	+	5.32069	0.000108844	-4.43221	-11.4169
Q8N163-2	CCAR2	S	627	EAPLKEDGLLPKPLSSGGEEEEKPRGEASED	1;2	0.632427	-1.18084	0.195841	0.161751	-2.80584	-3.3513	-3.3491	-2.83205	+	3.44111	0.000339996	-3.03686	-5.82289
Q29RF7	PDS5A	S	1232	KNKEINSDQATQGNISSDRGKKRTVTAAGAE	1	-0.362968	-0.0664616	-0.222111	-3.02738	-2.6713	-3.2444	-3.31799	-3.09625	+	1.62218	0.00462602	-2.16275	-2.63806
Q8N163-2	CCAR2	S	626	SEAPLKEDGLLPKPLSSGGEEEEKPRGEASE	1;2	0.632427	-1.18084	0.195841	0.161751	-4.2185	-3.32338	-2.64069	-2.90589	+	3.07831	0.000443601	-3.22441	-5.17661
Q8N163-2	CCAR2	S	626	SEAPLKEDGLLPKPLSSGGEEEEKPRGEASE	1;2	-1.07288	-1.8545	1.13473	-0.0406399	-3.07194	-3.44909	-3.83321	-3.4157	+	2.37645	0.000839157	-2.98416	-3.89344
Q8N163-2	CCAR2	S	675	EEEFAGAKLEDSEVRSVASNQSEMEFSSLQD	2;3	-2.46538	2.5147	2.22024	1.74508	-3.3457	-2.78316	-3.17602	-2.42047	+	1.79554	0.00228545	-3.935	-3.06133
Q8N163-2	CCAR2	T	484	DALEQAADTSRRNAETPEATTQQETDTDLPE	1	-3.2789	0.770861	1.32296	1.70671	-3.23271	-3.31258	-3.2758	-2.31087	+	1.44102	0.00620183	-3.1634	-2.47618
Q8N163-2	CCAR2	S	569	YRVYKMLLSLPEKVVSPPEPEKEEAAKEEAT	1	-0.909292	-2.55615	-1.62363	-1.33566	-2.30098	-3.72076	-3.04713	-2.73835	+	1.58022	0.00712808	-1.34562	-2.40605
Q8N163-2	CCAR2	S	640	LSSGGEEEEKPRGEASEDLCEMALDPELLLL	1	-3.28445	-3.22135	-2.63554	-3.58132	-2.13929	-3.57885	-3.52295	-4.52526		0.193986	0.455848	-0.260924	-0.414418
Q8N163-2	CCAR2	S	678	FAGAKLEDSEVRSVASNQSEMEFSSLQDMPK	1;2;3	-2.18959	-0.164057	-1.47034	-1.58408	-1.22387	-1.18453	-1.19525	-1.39276		0.0870239	0.687474	0.102913	0.194526
Q8N163-2	CCAR2	S	681	AKLEDSEVRSVASNQSEMEFSSLQDMPKELD	2;3	-2.18959	-0.164057	-1.47034	-1.58408	-1.22387	-1.18453	-1.19525	-1.39276		0.0870239	0.687436	0.102913	0.194526
Q96A19	CCDC102A	S	12	____MSHGPSPRLAESPQLSKGSLLTILGSP	1	-3.85687	-2.27023	-1.63823	-1.50542	-0.475971	-0.444359	-0.755352	-0.754175	+	1.69259	0.00452366	1.71023	2.64657
Q8IY92	SLX4	S	228	MQQFKRADPERLRHASEECSLEAAREENVPK	1	-0.0591641	-0.634979	-0.34594	-0.481083	-4.47304	-3.23818	-2.81759	-2.83981	+	3.45981	0.000340723	-2.96186	-5.83162
Q6ZU64	CCDC108	T	5	___________MFTLTGCRLVEKTQKVENPS	2	-3.7314	-0.452841	-1.21239	-1.71632	-1.80545	-1.61536	-3.13552	-2.79238		0.294762	0.30406	-0.558941	-0.625999
Q6P4F7-3	ARHGAP11A	T	134	QEERIAQLSESPVILTPNAKRTLPVDSSHGF	2	-0.768295	-0.692709	-1.67626	-0.843161	-2.20609	-3.05805	-3.5217	-4.53511	+	2.31729	0.00103328	-2.33513	-3.66777
P13994	CCDC130	S	332	GEPRVPEEAAQDRPMSPGDCPPETTETPKCS	1	-0.20488	0.230026	-0.545248	-0.201746	-3.39271	-3.04991	-3.18963	-3.51536	+	5.48169	9.27292e-05	-3.10644	-10.7246
Q5JTD0-4	TJAP1	S	245	LPLPAFEKLNPYPTPSPPHPLYPGRRVIEFS	2	-1.31555	-0.853878	-1.06108	-1.17086	-2.8883	-3.42752	-2.26508	-2.11676	+	2.59625	0.000891057	-1.57408	-3.77578
Q96JG6	CCDC132	S	561	SDEQEKSAYQEYDSDSDVPEELKRDYVDEQT	2	-2.83357	0.0822315	-0.214432	-0.446081	-3.14043	-3.6383	-4.01104	-3.64153	+	2.1369	0.00128233	-2.75486	-3.4764
Q96JG6	CCDC132	Y	557	NGYESDEQEKSAYQEYDSDSDVPEELKRDYV	2	-2.74555	0.0822315	-0.214432	-2.66273	-3.24255	-3.83201	-3.57032	-3.39893	+	1.4747	0.0068537	-2.12583	-2.43096
Q96JG6	CCDC132	S	494	SILQLHEFKFMEQSRSPSVSPSKQPVSTSSK	1;2	0.263164	-4.23826	1.09255	1.01252	-4.01108	-3.10835	-2.97285	-3.69054	+	1.21486	0.0121599	-2.9782	-2.13642
Q8IZ21-3	PHACTR4	S	326	TCSMGSELLPMISPRSPSPPLPTHIPPEPPR	3	-3.46315	-0.0438137	-0.340269	-0.421404	-2.5816	-1.61473	-3.47598	-3.21765	+	0.933276	0.0342498	-1.65533	-1.64974
Q96JG6	CCDC132	S	546	KDEETEDVLASNGYESDEQEKSAYQEYDSDS	1	-0.820833	-2.59107	-1.62388	-1.27568	-3.3761	-3.05593	-3.79308	-1.36916	+	1.05155	0.0268365	-1.3207	-1.75867
Q96JG6	CCDC132	S	559	YESDEQEKSAYQEYDSDSDVPEELKRDYVDE	1;2	-2.57152	-1.13134	-2.46549	-2.64998	-3.52292	-3.09772	-2.88723	-2.77668	+	1.14847	0.0274703	-0.866556	-1.74839
Q96JG6	CCDC132	S	15	_MQKIKSLMTRQGLKSPQESLSDLGAIESLR	1	-2.62183	-2.16131	-1.61205	-1.80363	-3.20935	-0.704308	-0.981787	-3.19601		0.0125929	0.942038	0.026841	0.0327849
Q96JG6	CCDC132	S	494	SILQLHEFKFMEQSRSPSVSPSKQPVSTSSK	1;2	-3.21849	-1.11956	-0.98769	-0.350935	1.83057	2.81598	3.68164	2.97215	+	2.94347	0.000438608	4.24425	5.11205
Q96LJ8	UBXN10	S	87	YELPSSQKPGACAPKSPNQGASDEIPELQQQ	1	1.70762	1.82708	1.27356	1.29223	-4.10527	-2.85038	-3.68063	-3.3436	+	5.52773	9.15033e-05	-5.02009	-12.5183
J3QT39	CCDC14	S	76	DGCASLLRDILRNEDSGSETAYLENRSNSRP	2	-2.26824	-0.614143	-1.30783	-1.08581	-4.10532	-3.52841	-4.42019	-2.56859	+	2.32429	0.00102724	-2.33662	-3.67869
J3QT39	CCDC14	S	76	DGCASLLRDILRNEDSGSETAYLENRSNSRP	2	-2.6934	0.962362	0.82193	1.02391	-3.78381	-2.7769	-3.50423	-2.67188	+	1.83235	0.00226956	-3.2129	-3.06484
J3QT39	CCDC14	S	78	CASLLRDILRNEDSGSETAYLENRSNSRPLE	2	-2.97215	-0.614143	-1.30783	-1.08581	-2.53239	-4.01958	-3.53863	-2.49737	+	1.38609	0.0097468	-1.65201	-2.24041
Q8NCX0	CCDC150	S	299	EELEIATSQLKSDLTSRDDLISKLVEENKNL	2	-3.35295	-4.60642	-2.77931	-3.20521	0.678639	0.174549	0.417427	0.339441	+	4.12698	0.000218818	3.88849	7.67593
Q8NCX0	CCDC150	S	305	TSQLKSDLTSRDDLISKLVEENKNLQISFNK	2	-3.47834	-3.15088	-3.20854	-2.6687	0.678639	0.174549	0.417427	0.339441	+	5.69082	0.000119973	3.52913	11.8205
Q6TFL3-3	CCDC171	S	257	ETEHMDCSDLLRRQTSELEFSTQREERLRKE	1	-1.5937	-2.71745	-1.36118	-2.8325	-3.03485	-3.2998	-3.37919	-1.8831		0.738454	0.0805576	-0.773025	-1.26089
A0A494C108	KRI1	S	645	MGPESPPAQEEEAPVSPHKKPAPQKRRRAKK	1;2	0.0177174	-0.101852	-1.16078	-2.10713	-3.6486	-2.78313	-2.92334	-4.19592	+	2.27574	0.00103741	-2.54974	-3.65285
O43852	CALU	S	277	DYDHAEAEARHLVYESDQNKDGKLTKEEIVD	1	0.830364	1.76023	2.02542	1.19748	2.36615	1.80177	1.33697	0.952011		0.150841	0.544808	0.160851	0.317056
H0YMB8	CCDC33	Y	421	LLYQAQQPQAALLKQYQGKLQKMKALEETVR	2	-1.4309	-1.29437	-0.643539	-0.637243	-3.18436	-3.02258	-2.72715	-3.93705	+	3.25694	0.000439658	-2.21627	-5.12199
H0YMB8	CCDC33	Y	408	ELIRKNDREKELLLLYQAQQPQAALLKQYQG	2	-1.4309	-1.29437	-0.643539	-0.637243	-5.07125	-3.57787	-3.52164	-3.0335	+	2.91259	0.000544631	-2.79955	-4.7586
Q96MW1	CCDC43	T	139	EKQRKAALLAQYADVTDEEDEADEKDDSGAT	1	4.23388	3.05253	3.38744	3.5932	-3.03691	-2.64929	-3.1889	-3.05355	+	6.44876	0	-6.54892	-17.4888
Q8NEF9	SRFBP1	S	203	IAKMEHGPKAVTIANSPSKPSEKDSVVSLES	1	1.72879	2.02653	2.35282	2.53696	-3.24665	-2.66587	-3.1512	-2.8531	+	6.35651	0	-5.14048	-15.9013
Q9UPR3	SMG5	S	536	SRSDLEDMEEEEGTRSPTLEPPRGRSEAPDS	1	-0.313498	-1.79063	-1.28847	-0.787937	-3.71689	-4.14532	-3.41072	-2.51429	+	2.65869	0.000677457	-2.40167	-4.21518
Q13151	HNRNPA0	Y	180	GHRVEVKKAVPKEDIYSGGGGGGSRSSRGGR	1	-3.02953	-0.509129	0.0102367	-1.25501	-2.38675	-1.96702	-2.93705	-4.89264	+	1.03156	0.0243987	-1.85001	-1.8013
Q92890	UFD1L	S	245	GSGNRLDGKKKGVEPSPSPIKPGDIKRGIPN	1;2	2.13432	2.57	2.30342	2.27611	-0.375807	-0.14658	-0.939171	-0.630657	+	5.21109	0.00015154	-2.84402	-9.70418
Q92890	UFD1L	S	247	GNRLDGKKKGVEPSPSPIKPGDIKRGIPNYE	1;2	2.13432	2.57	2.30342	2.27611	-0.375807	-0.14658	-0.939171	-0.630657	+	5.21109	0.000151477	-2.84402	-9.70418
Q16204	CCDC6	S	323	LQREMERREALCRQLSESESSLEMDDERYFN	1;2	0.0999298	-0.192318	-0.526108	-0.243511	-2.04754	-2.39162	-2.99968	-2.71976	+	4.13261	0.00026231	-2.32415	-6.78664
Q16204	CCDC6	S	367	SPIPYTPSPSSSRPISPGLSYASHTVGFTPP	1;2;3	-0.307135	-1.4789	-1.07829	-2.27166	-3.03469	-3.08875	-2.46137	-4.25747	+	1.87254	0.00282376	-1.92657	-2.93568
Q16204	CCDC6	S	52	GGGGGGGGKSGGIVISPFRLEELTNRLASLQ	1	0.412996	-1.18189	-0.00733757	-0.561264	-1.73467	-1.68453	-1.58581	-4.11781	+	1.48619	0.0069195	-1.94633	-2.42094
Q16204	CCDC6	S	254	VSAPPSPRDISMEIDSPENMMRHIRFLKNEV	1	-2.17573	-3.58586	-0.891905	-0.769594	-3.374	-3.51301	-3.0075	-3.90661	+	1.23197	0.0149995	-1.5945	-2.03315
Q86UU0-3	BCL9L	T	936	INQMGSPGMGHLKSPTLSQVHSPLVTSPSAN	2;3	-2.51411	-0.134777	-0.858809	0.205143	-1.34731	-1.18442	-3.06725	-3.07184	+	0.841732	0.0488177	-1.34207	-1.49305
Q16204	CCDC6	S	325	REMERREALCRQLSESESSLEMDDERYFNEM	1	-0.550035	-2.06962	-3.10019	-2.48181	-1.28839	-1.52772	-2.44115	-2.12744		0.12669	0.572744	0.204238	0.289898
Q5JTU8	CDK5RAP2	S	360	RIEEDNLTYQHLLPESPEPSASHALSDYETS	1;2	0.0931149	-3.31263	-0.746956	-0.820242	-3.3176	-2.74046	-2.09437	-4.08407	+	1.15165	0.0172635	-1.86245	-1.96409
Q3KQU3-4	MAP7D1	S	336	GRDQAVPVCPRSASASPLTPCSVTRSVHRCA	2	-1.58859	-0.766945	-1.4606	-1.1571	-3.56643	-3.94734	-5.02141	-4.01929	+	3.70186	0.000346211	-2.89531	-6.28919
Q9Y6R9	CCDC61	S	336	GRGSRGRGRPARPSPSPTGGRALRFDPTAFV	2	-2.7166	-0.286846	-1.13678	-0.740564	-3.715	-3.03369	-3.50674	-3.67322	+	2.2002	0.001282	-2.26197	-3.47598
Q9Y6R9	CCDC61	S	334	ESGRGSRGRGRPARPSPSPTGGRALRFDPTA	2	-2.3047	-0.286846	-1.13678	-0.740564	-3.13632	-2.62708	-2.79648	-3.54036	+	2.14739	0.0015567	-1.90784	-3.30645
Q9Y6R9	CCDC61	T	285	KTLTSELALYKRGRRTPPVQPPPTREDRASS	1	-1.61754	-3.2246	-2.05867	-1.98292	-3.60266	-2.89991	-2.43747	-2.51883		0.716641	0.0923154	-0.643785	-1.19657
A6YT99	CCDC7	T	10	______MKPVKHLLTTSNKSANVPALTTKKG	3	-2.35832	-0.0900917	0.294054	0.449533	-3.14581	-3.3505	-3.99555	-3.52915	+	2.40405	0.00082244	-3.07904	-3.95463
A6YT99	CCDC7	T	9	_______MKPVKHLLTTSNKSANVPALTTKK	3	-2.45858	-0.0900917	0.294054	0.449533	-3.13954	-3.30178	-2.83465	-2.24378	+	1.83051	0.00262492	-2.42867	-2.97061
A6YT99	CCDC7	S	11	_____MKPVKHLLTTSNKSANVPALTTKKGL	3	-2.89462	-0.0900917	0.294054	0.449533	-2.17188	-3.37169	-2.92104	-3.24233	+	1.53354	0.00545964	-2.36645	-2.54177
Q8IV32	CCDC71	S	208	GAKHKAQSLQLSLADSPLKLRKSSGKGPGNP	1	-1.51144	-3.27529	-2.23198	-2.2956	-2.55578	-3.38449	-2.61274	-3.59293	+	0.780682	0.0759327	-0.707907	-1.2902
Q9H0W5	CCDC8	S	261	GDRLGNAGDVCVPQASPRRWRPKINWASFRR	1	2.04664	2.02971	2.21487	2.18398	-3.82951	-2.85648	-3.23469	-3.24862	+	6.69419	0	-5.41112	-17.6701
Q9H0W5	CCDC8	S	273	PQASPRRWRPKINWASFRRRRKEQTAPTGQG	1	-1.13987	-2.29056	-1.51546	-1.7197	-3.30918	-3.42484	-4.30159	-3.21561	+	2.80762	0.000675548	-1.89641	-4.24569
Q9H0W5	CCDC8	S	244	TAVESAGVSSAPEGTSPGDRLGNAGDVCVPQ	1	-1.23503	-2.25125	-2.06969	-2.04039	-2.08254	-2.96751	-3.27804	-2.38086	+	1.15447	0.0296119	-0.778145	-1.71531
Q76FK4-2	NOL8	S	1031	SEEEDVTEETDHRNSSPGEASLLEKETTRFF	1;2	-0.388716	-0.405577	-0.59622	-0.108032	-3.59682	-3.04548	-2.8112	-2.99274	+	5.06293	0.00013633	-2.73692	-9.21654
Q76FK4-2	NOL8	S	1036	VTEETDHRNSSPGEASLLEKETTRFFFFSKN	2	-0.388716	-0.405577	-0.59622	-0.108032	-3.13292	-2.89473	-1.98235	-2.94485	+	3.85487	0.0003457	-2.36408	-6.28356
Q14676	MDC1	T	1466	TAPELQPSTSTDQPVTPEPTSQATRGRTDRS	2	-0.361733	-0.240736	-0.124611	-0.560783	-2.79654	-3.7629	-2.86898	-3.79551	+	4.31556	0.000218341	-2.98402	-7.66865
Q9NYZ3	GTSE1	S	575	TRESNRKTDSRLVDVSPDRGSPPSRVPQALN	1;2;3	-2.28998	-0.291397	-0.623503	-1.09065	-2.86724	-3.26073	-3.17898	-3.31788	+	2.45155	0.000876496	-2.08232	-3.79539
A0A2R8Y4L3	CCDC82	S	219	KVGVKRPRRVVEDEGSSVEMEQKTPEKTLAA	1;2	-1.32942	-2.9804	-3.63277	-2.782	-4.06024	-2.54875	-2.68892	-3.01937		0.27777	0.337053	-0.398172	-0.573841
A0A2R8Y4L3	CCDC82	S	329	GEKLTTSQLKLVKQNSLYSFSDHYTHFERVV	1	-2.46295	-2.73617	-2.23627	-4.35958	-2.0556	-3.50349	-3.42636	-3.49085		0.104946	0.623978	-0.170331	-0.244041
A6NKD9	CCDC85C	S	246	GPHKAPDGKAGATRRSLDDLSAPPHHRSIPN	1	-3.3906	-2.17052	-3.163	-3.09939	-0.535126	-1.05553	-0.649704	-0.877594	+	3.51206	0.000401176	2.17639	5.53495
P17275	JUNB	S	251	ASTFKEEPQTVPEARSRDATPPVSPINMEDQ	2;3	-0.858307	-0.693995	-1.05161	-1.08088	1.49061	1.3429	1.38278	1.93101	+	5.27836	0.000140758	2.45803	9.36334
F5GY68	ANAPC5	S	96	RDEGERKMEKEELDVSVREEEVSCSGPLSQK	1;2	-0.949612	-0.160452	-0.345783	0.103794	-3.53897	-1.98408	-3.48375	-1.95437	+	2.53158	0.000773974	-2.40228	-4.01442
O15234	CASC3	S	117	EGEYSEEENSKVELKSEANDAVNSSTKEEKG	1;2	0.297127	0.932093	0.737955	1.03946	-3.47874	-3.03782	-4.05917	-3.58208	+	5.44231	0.000116944	-4.29111	-11.7226
O15234	CASC3	S	125	NSKVELKSEANDAVNSSTKEEKGEEKPDTKS	1;2	0.297127	0.932093	0.737955	1.03946	-4.34491	-3.1771	-2.76465	-2.773	+	4.20402	0.000207135	-4.01657	-7.92107
H0Y5X0	ENTPD6	Y	145	SPPGYLTALRMFNRTYKLYSY__________	2	-1.7912	-0.55216	-0.931944	-1.14082	-3.00939	-3.72431	-3.45996	-3.87797	+	3.53782	0.000380118	-2.41388	-5.72407
G3XAL9	SLC12A2	T	266	EKEPFEDGFANGEESTPTRDAVVTYTAESKG	1	0.00827026	-2.7134	-0.598019	-0.691917	-3.59146	-2.72043	-3.64693	-3.08806	+	1.93503	0.00214756	-2.26296	-3.09257
A0A7I2V5T6	SLC4A2	S	113	TPQGPGRKPRRRPGASPTGETPTIEEGEEDE	1;2	0.112616	-3.03872	-0.876391	-0.94948	-2.0691	-4.10699	-3.65097	-3.95885	+	1.49605	0.0061967	-2.25849	-2.47691
Q9H792	PEAK1	S	568	SGTGPNVPPRKNCHKSAPTSPTATNISSKTI	2	-0.256769	1.04976	0.844437	1.00042	-3.51052	2.448	2.0868	2.04627		0.0252969	0.878595	0.108176	0.0692621
B8ZZ81	AGPS	S	42	RDPDPDRAGRRLRVLSGHLLGRPREALSTNE	1	1.04026	-0.715681	-0.137363	0.0300407	-3.904	-2.91464	-3.01604	-2.69136	+	3.38865	0.000348895	-3.18583	-5.76998
Q9BZL6	PRKD2	S	198	SIPNNCSGARKRRLSSTSLASGHSVRLGTSE	2;3	-0.635227	-0.0509472	-2.33763	-0.469513	0.198475	-0.215643	0.24823	-0.323849	+	0.807955	0.0649618	0.850133	1.36316
Q86U90	YRDC	S	60	ARLLRLPGSGAVQAASPERAGWTEALRAAVA	1	3.33543	2.70785	3.35515	2.94533	-2.64124	-2.17224	-2.9767	-3.43577	+	5.86441	7.64331e-05	-5.89242	-14.3774
F8VPD4	CAD	S	1796	LPDGRFHLPPRIHRASDPGLPAEEPKEKSSR	1	5.37411	4.07899	4.62204	4.06731	5.2045	4.83851	5.12404	4.78736		0.672388	0.12096	0.452991	1.06624
D6R9V6	ARHGAP22	S	228	QGEPGGPGLPAHRTSSLDGAAVAVLSRTAPT	1	-0.449993	-0.90914	-0.716856	-1.19747	-2.33376	-3.87995	-3.33191	-3.53337	+	3.26073	0.00043786	-2.45138	-5.24478
I3L1Q2	BCL7C	S	122	LQKGTEPSPGGTPQPSRPVSPAGPPEGVPEE	2;3;4	0.585161	0.193979	-0.616068	-0.393902	-4.48444	-3.91423	-3.53696	-4.4871	+	4.53302	0.000191141	-4.04798	-8.81048
Q92934	BAD	S	75	HHGGAGAVEIRSRHSSYPAGTEDDEGMGEEP	1	-3.44962	-0.620049	-0.468067	-0.434727	-4.20891	-4.54931	-3.48221	-3.37197	+	1.82205	0.0025871	-2.65998	-2.99012
A0A0A0MRP0	MAP7D3	S	483	SPISTNRQIQKNCPPSPLPLISKQSPQTSFP	1	-0.075489	-0.958695	-0.628628	-2.99188	-1.50117	-2.32012	-2.11598	-2.78082	+	0.719099	0.0763904	-1.01585	-1.28716
K7ES41	RAB27B	Y	8	________MTDGDYDYLIKLLALGDSGVGKT		-0.0893173	-0.290731	-2.95427	0.508303	-3.22329	-2.20545	-4.22889	-2.86964	+	1.4873	0.0061104	-2.42531	-2.48346
A0A087WUZ3	SPTBN1	S	2318	AISSAISSDKHEVSASTQSTPASSRAQTLPT	1;3	-2.10509	-0.951475	-1.20358	-0.716227	-4.86526	-2.88345	-3.36426	-3.97288	+	2.53189	0.000759291	-2.52737	-4.04839
A0A096LP25	AAK1	S	623	PPAVQGQKVGSLTPPSSPKTQRAGHRRILSD	2;3	-2.43797	-0.602282	-0.741667	-0.664764	-1.33749	-1.45747	-1.92509	-3.5573		0.684175	0.0854976	-0.95767	-1.23252
Q99741	CDC6	S	45	SDAKLEPTNVQTVTCSPRVKALPLSPRKRLG	1	1.73362	1.32974	1.28516	1.5542	-3.26586	-3.56966	-3.08911	-3.74495	+	6.77683	0	-4.89308	-17.4364
O95239	KIF4A	S	801	ESGENPPPKLRRRTFSLTEVRGQVSESEDSI	1;2	-1.58034	-0.493847	-1.52664	-1.48993	-2.8268	-3.48032	-2.98766	-3.26777	+	3.1151	0.000558809	-1.86795	-4.69214
Q9H6F5	CCDC86	S	128	SPRCQPKPSEEAPKCSQDQGVLASELAQNKE	1	-3.7158	-0.66041	-0.954254	-0.493006	-3.14406	-2.81706	-3.40106	-3.59237	+	1.20949	0.0150803	-1.78277	-2.0313
Q3V6T2-4	CCDC88A	S	237	HFLPHASSSAQSPCGSPGMKRTESRQHLSVE	1;2	2.3893	2.64194	3.16723	3.36367	-2.5837	-3.27498	-2.95086	-3.659	+	5.8153	7.42574e-05	-6.00767	-14.2362
O95239	KIF4A	S	801	ESGENPPPKLRRRTFSLTEVRGQVSESEDSI	1;2	-0.382669	-1.55382	-1.22585	-1.18579	-3.25069	-3.46851	-3.42432	-3.81876	+	3.8985	0.000352234	-2.40354	-6.39483
Q8WWM7-6	ATXN2L	S	111	IGSARGQSTGKGPPQSPVFEGVYNNSRMLHF	1	2.82931	2.72402	2.64862	2.70636	3.85664	3.93805	3.99537	3.89944	+	6.56758	0.000213333	1.1953	8.08495
Q3V6T2-4	CCDC88A	S	1646	ISETLESRHHKIKTGSPGSEVVTLQQFLEES	1	-2.30637	-0.868317	-0.800369	-0.870184	-3.39223	-3.12284	-3.17337	-3.3976	+	2.83261	0.000637243	-2.0602	-4.36108
Q9Y426-2	C2CD2	S	286	KPRVDVGRASPLSSDSPVKTPIKVKVIEKDI	1	-0.233417	-1.13335	-0.631992	-0.918835	-3.87239	-3.56053	-2.1017	-3.40213	+	2.91824	0.000571154	-2.50479	-4.67482
Q3V6T2-4	CCDC88A	S	233	RDGLHFLPHASSSAQSPCGSPGMKRTESRQH	1;2	-2.75916	2.64194	3.16723	3.36367	-2.5183	-3.7807	-2.56303	-3.72323	+	1.70809	0.0026762	-4.74974	-2.96219
E7EX73	EIF4G1	T	41	KDITEEIMSGARTASTPTPPQTGGGLEPQAN	1;2	2.21253	1.44605	1.61334	1.24311	-2.90735	-4.04044	-3.64051	-3.59542	+	5.49334	9.06883e-05	-5.17469	-12.4844
Q8N573-2	OXR1	S	193	TPSSTFTGIRPARVVSSTSEEEEAFTEKFLK	1	-0.0376034	-1.68852	-0.557446	-2.89679	-3.8223	-3.51267	-3.24685	-3.13938	+	1.7673	0.00337943	-2.13521	-2.83382
Q3V6T2-4	CCDC88A	S	1386	KLEEKIMDQYKFYDPSPPRRRGNWITLKMRK	1	-1.17379	-2.70641	-1.88554	-2.06683	-2.17984	-2.8877	-2.47712	-3.02936	+	0.945099	0.0527774	-0.685362	-1.45801
Q3V6T2-4	CCDC88A	S	1019	EALKQRQDEERMVQSSPPISGEDNKWERESQ	1	-3.54627	-2.5664	-1.50716	-1.17831	-2.48546	-3.06597	-3.43534	-2.93482		0.654683	0.0992175	-0.780863	-1.16128
Q9UKA4	AKAP11	S	1493	VGLPKSLTDSCLFEKSGYEEDNECHVTPELP	1	-1.19168	-1.42927	-0.647261	-1.174	-3.30784	-3.4845	-2.3399	-4.24167	+	2.72124	0.000668151	-2.23293	-4.25766
Q3V6T2-4	CCDC88A	S	1673	LEESNKLTSVQIKSSSQENLLDEVMKSLSVS		-3.02406	-2.02375	-2.28481	-2.21725	-0.264084	-0.207102	-0.728304	-3.51752	+	0.720884	0.0718712	1.20821	1.31606
Q3V6T2-4	CCDC88A	S	1688	SQENLLDEVMKSLSVSSDFLGKDKPVSCGLA	1	-2.52549	-3.7941	-2.1588	-2.73999	-1.51898	-1.71133	-1.26812	-2.84743	+	1.00772	0.0359776	0.968133	1.62724
A0A2R8Y4Z8	CCDC9	S	80	NVAVESEKNLGPSRRSPGTPRPPGASKGGRT	1	0.219122	0.613909	0.58762	0.31172	-3.46294	-2.89148	-3.39378	-3.44588	+	6.25678	6.92042e-05	-3.73161	-13.8995
P52824	DGKQ	S	22	PGARAWLGGGSPRPGSPACSPVLGSGGRARP	2	-1.58295	-0.072607	0.524483	-1.79091	-3.38056	-4.23172	-4.32127	-3.13044	+	2.49272	0.000722398	-3.0355	-4.09431
A0A2R8Y4Z8	CCDC9	S	202	EPNPVRNFLDDPRRRSGPLEESERDRREESR	1	-0.291458	0.283873	0.443279	0.441101	-2.37797	-3.69501	-2.43212	-3.3149	+	3.85694	0.000273122	-3.1742	-6.74536
Q8IX90-3	SKA3	S	152	DLSDPPVASSCISEKSPRSPQLSDFGLERYI	1;2	-0.110681	0.198908	0.159296	0.167475	-3.44056	-3.09207	-2.80959	-3.59561	+	5.65332	0.000110761	-3.33821	-11.4878
A0A2R8Y4Z8	CCDC9	S	386	KEGAASPAPETPQPTSPETSPKETPMQPPEI	1;2;3	0.888948	0.373863	-1.58891	0.671305	-3.54178	-2.1349	-2.95198	-3.32681	+	2.50124	0.000706802	-3.07517	-4.11572
A0A2R8Y4Z8	CCDC9	T	389	AASPAPETPQPTSPETSPKETPMQPPEIPAP	2;3	-2.84407	1.9935	-1.79636	1.90804	-2.81398	-3.39167	-3.75287	-4.16337	+	1.39443	0.00695783	-3.34575	-2.41787
A0A2R8Y4Z8	CCDC9	S	390	ASPAPETPQPTSPETSPKETPMQPPEIPAPA	2;3	-3.12935	-3.6635	1.28495	1.85505	-3.49773	-4.1442	-4.0012	-2.57526	+	0.90066	0.0329491	-2.64138	-1.66598
A0A2R8Y4Z8	CCDC9	S	386	KEGAASPAPETPQPTSPETSPKETPMQPPEI	1;2;3	-2.48095	-2.04624	-2.68985	-0.721582	-1.90034	-2.33819	-4.32497	-3.00636		0.627426	0.101435	-0.907808	-1.15035
A0A2R8Y4Z8	CCDC9	S	390	ASPAPETPQPTSPETSPKETPMQPPEIPAPA	2;3	-2.23236	-2.04624	-3.11671	-0.721582	-1.90034	-2.33819	-4.74475	-2.33894		0.440311	0.180569	-0.801333	-0.876904
A0A2R8Y4Z8	CCDC9	S	376	YSDHDDRWETKEGAASPAPETPQPTSPETSP	1;2;3	-3.15883	-2.04624	-2.86566	-0.721582	-1.90034	-2.33819	-3.0891	-3.69384		0.355892	0.250939	-0.557294	-0.719002
Q8IX90-3	SKA3	S	155	DPPVASSCISEKSPRSPQLSDFGLERYIVSQ	1;2	-0.110681	0.198908	0.159296	0.167475	-4.79967	-2.41255	-4.01693	-3.64525	+	3.5701	0.000349457	-3.82235	-6.3433
P46013	MKI67	S	1256	VAAGKTTKIPCDSPQSDPVDTPTSTKQRPKR	2	-2.50788	-1.65335	-1.58007	-1.21118	-2.67367	-2.14291	-3.3177	-2.70195	+	1.42771	0.0133922	-0.970936	-2.09012
Q9BVC5	C2orf49	T	198	PSGPVKSPPLSPVGTTPVKLKRAAPKEEAEA	2;3;4	0.786087	0.910866	-0.0575752	0.902899	-1.38962	-0.719347	-1.55661	-1.23102	+	3.13031	0.000551325	-1.85972	-4.7101
P22362	CCL1	S	55	QEIPLRAILCYRNTSSICSNEGLIFKLKRGK	2	-2.53439	-4.42757	-2.07356	-2.68391	2.6281	2.77489	3.78675	3.98507	+	4.24288	0.000183769	6.22356	8.63277
P22362	CCL1	S	58	PLRAILCYRNTSSICSNEGLIFKLKRGKEAC	2	-1.58197	-3.72096	-3.84529	-3.06554	2.6281	2.77489	3.78675	3.98507	+	4.27971	0.000189423	6.34714	8.76779
A0A0A0MT72	CCM2	S	387	RGIITDSFGRHRRALSTTSSSTTNGNRATGS	1	-2.80183	-3.98057	-1.62489	-2.8916	-2.88803	-3.63325	-3.20136	-3.17011		0.336861	0.285182	-0.398465	-0.658258
A0A0A0MT72	CCM2	S	239	DRAIFDGASTPTHHLSLHSDDSSTKVDIKET	2	-1.38584	-3.23167	-1.49567	-2.85365	-2.36348	-2.72766	-3.48538	-0.792019		0.0477185	0.796443	-0.100428	-0.120111
A0A0A0MT72	CCM2	S	378	LETIGVKDGRGIITDSFGRHRRALSTTSSST	1	1.39339	-0.204031	0.503435	0.554236	0.493919	0.577688	0.793726	0.290718		0.022604	0.908911	-0.0227432	-0.0513424
A0A0A0MT72	CCM2	S	242	IFDGASTPTHHLSLHSDDSSTKVDIKETYEV	2	-1.66535	-1.70316	-1.90911	-1.27074	-1.04089	-0.455137	0.535471	0.530329	+	2.00786	0.00254218	1.52953	2.99402
O95067	CCNB2	S	398	NSKAVKDLASPLIGRS_______________	1	-2.31279	-2.41042	-2.26493	-2.42966	-3.57242	-3.02484	-3.63536	-4.62562	+	2.17417	0.00204508	-1.36011	-3.12307
O95067	CCNB2;CCNB2V	S	92	SVKPVQMEKLAPKGPSPTPEDVSMKEENLCQ	1	1.80341	-3.31949	1.28018	1.68981	-3.06398	-3.83531	-2.531	-2.83072	+	1.45619	0.00574449	-3.42873	-2.51384
O95067	CCNB2;CCNB2V	T	8	________MALLRRPTVSSDLENIDTGVNSK	1	-1.67619	-2.96898	-1.33975	-1.92387	-2.52695	-3.14965	-3.23315	-2.98535	+	1.38296	0.0144363	-0.996577	-2.05355
F2Z3H6	BCL7B	S	133	SSTNSSPSPQQSESLSPAHTSDFRTDDSQPP	1;2	2.30566	2.59542	2.11476	2.59112	3.45073	3.9915	4.28812	3.98206	+	3.4617	0.000489972	1.52637	4.92314
E5RHN2	CCNE2	S	21	SRLQAKQQPQPSQTESPQEAQIIQAKKRKTT	1	1.0956	0.880894	1.03278	1.09324	-3.44349	-3.88293	-2.75767	-3.30662	+	5.78336	0.000101818	-4.37331	-12.9643
P42768	WAS	S	221	DITSSRYRGLPAPGPSPADKKRSGKKKISKA	1	-0.509678	-1.33643	-1.24993	-1.06203	-2.94554	-3.0104	-3.90213	-2.76348	+	3.27708	0.000437564	-2.11587	-5.09973
P48730-2	CSNK1D	S	398	SSDLTGRQDTSRMSTSQNSIPFEHHGK____	2;3	-0.444433	0.229206	0.504707	-0.264578	-0.536322	0.0338001	-0.620642	-3.22378	+	0.698844	0.0787291	-1.09296	-1.27201
D6RHI7	CCNH	T	241	DDYVSKKSKHEEEEWTDDDLVESL_______	1	-0.365624	-0.150202	0.413664	-0.0215912	-1.91964	-2.12269	-2.24341	-3.08271	+	3.56934	0.000379829	-2.31117	-5.721
G3V5E1	CCNK	S	324	QPAQQQQPAQQPKKPSPQPSSPRQVKRAVVV	2	2.17233	2.82507	2.52762	2.62286	-2.70321	-2.58487	-4.07213	-2.94869	+	5.31059	0.000126437	-5.61419	-12.0341
G3V5E1	CCNK	S	340	PQPSSPRQVKRAVVVSPKEENKAAEPPPPKI	1	3.10309	2.1894	2.78735	2.24095	2.50887	2.57168	2.64964	1.56333		0.323192	0.328467	-0.25682	-0.587441
G3V5E1	CCNK	S	9	_______MKENKENSSPSVTSANLDHTKPCW	1	0.499493	-0.0647964	0.581823	-2.49711	0.76634	-2.4586	0.767784	0.493143		0.0892492	0.648118	0.262314	0.224506
Q9UK58-6	CCNL1	S	342	ALSTLGGFSPASKPSSPREVKAEEKSPISIN	2;3	0.50812	1.52197	1.28732	1.16109	-3.54962	-3.23598	-3.7046	-3.07223	+	5.62288	9.1354e-05	-4.51023	-12.5083
P0DN24		S	42	TYPPQKADAPAVSPESPQKKPPFQPRSVQEA	1	-0.780838	-0.733448	-1.18295	-0.998327	-3.72855	-3.74928	-2.56694	-1.69359	+	2.12615	0.00155613	-2.0107	-3.30619
Q9UK58-6	CCNL1	S	352	ASKPSSPREVKAEEKSPISINVKTVKKEPED	1;2	1.37594	0.31498	0.967953	0.184797	-3.64531	-2.55087	-2.99417	-2.73482	+	4.2424	0.000205656	-3.69221	-7.88189
Q9H792	PEAK1	S	370	ETASSLSQKICNGGLSPGNPGDSKDMKEIEP	1	-0.797388	-0.876743	-1.32931	-0.626797	-4.66053	-2.58354	-3.82777	-2.4147	+	2.36456	0.00089839	-2.46408	-3.77077
Q9H6F5	CCDC86	S	91	AGLESPQGQPEPGAASPQRQQDLHLESPQRQ	1;2	6.20614	6.90536	6.28104	6.70257	-3.29948	-2.33858	-3.15422	-3.02753	+	7.43942	0	-9.47873	-25.5525
Q9UK58-6	CCNL1	S	338	DGTPALSTLGGFSPASKPSSPREVKAEEKSP	2;3	-0.515366	1.60467	-2.79628	1.43644	-2.44439	-3.6091	-3.41151	-2.41472	+	1.44731	0.00628321	-2.90229	-2.46798
Q9UK58-6	CCNL1	S	335	LNPDGTPALSTLGGFSPASKPSSPREVKAEE	2;3	-2.9246	3.61177	-2.96307	3.02099	-2.32615	-2.98566	-4.49718	-3.01685	+	0.923342	0.0290214	-3.39273	-1.7236
Q9H501	ESF1	T	177	TQKNKKEKKNIVQHTTDSSLEEKQRTLDSGT	1	-0.643148	-0.885914	-0.649187	-3.15466	-3.63901	-2.96579	-2.35755	-3.70414	+	1.43002	0.00810782	-1.8334	-2.32866
Q9Y3B9	RRP15	T	104	NMGWADAMAKVLNKKTPESKPTILVKNKKLE	1	-0.186928	-1.49179	-0.628311	-1.10438	-3.11089	-2.97728	-3.33298	-2.68973	+	3.34915	0.000439084	-2.17487	-5.25481
Q96S94	CCNL2	S	330	LLPGGTQVLDGTSGFSPAPKLVESPKEGKGS	1	2.45529	2.11302	2.65553	2.63974	-2.66193	-3.0708	-2.49816	-2.43155	+	6.75522	0	-5.1315	-17.6332
Q96S94	CCNL2	S	369	NTKRRLEGAKKAKADSPVNGLPKGRESRSRS	1	2.05306	1.04921	1.94571	1.36044	-3.39746	-3.67238	-3.77587	-3.45586	+	6.0314	8.09717e-05	-5.1775	-14.5794
A0A087WV86	BORA	S	263	YFRADEFADQSPGNLSSSSLRRKLFLDGNGS	1;2	-2.63751	-0.674765	-0.687504	-0.537655	-3.60295	-4.01752	-4.29625	-3.39265	+	2.59786	0.000682998	-2.69299	-4.19639
Q96EZ8	MCRS1	T	103	EPSSSEKKKVSKAPSTPVPPSPAPAPGLTKR	2	-2.19279	0.138882	0.164648	0.158672	-2.28286	-3.35516	-2.98224	-3.84169	+	2.14232	0.00128151	-2.68284	-3.47295
O60583-2	CCNT2	S	480	HKQGQSQAASSSSVTSPIKMKIPIANTEKYM	1	1.42226	1.05557	1.44369	1.27698	-4.30611	-1.72315	-3.61222	-3.48156	+	3.75781	0.000241989	-4.58038	-6.97122
O60583-2	CCNT2	S	549	RHSSSDEGSGKSKHSSPHISRDHKEKHKEHP	1	0.0599136	-0.773724	-0.875036	-0.305128	-3.22533	-2.65902	-2.52626	-2.4514	+	3.70381	0.000346108	-2.24201	-5.91833
O60583-2	CCNT2	S	601	GSKHSADGIPPTVLRSPVGLSSDGISSSSSS	1	-3.24994	-1.71492	-1.25961	-0.61607	-4.15608	-2.12718	-3.94409	-2.475	+	0.992526	0.0302711	-1.46545	-1.706
O60583-2	CCNT2	S	537	ELKMKIKVSSSERHSSSDEGSGKSKHSSPHI	1	-3.53755	-1.37314	-1.09913	-0.802458	-3.048	-3.54619	-0.981787	-2.7396		0.474897	0.159649	-0.875823	-0.935929
O75534	CSDE1	S	514	PGQQVATCVRLLGRNSNSKRLLGYVATLKDN	1	-0.85449	0.966158	0.087328	-0.897894	-3.00851	-4.66237	-2.98744	-2.71579	+	2.6313	0.000636858	-3.1688	-4.35467
O15021-2	MAST4	S	1183	RYRSGRRKSAGNIPLSPLARTPSPTPQPTSP	2	-1.18896	-0.737139	-0.998953	-0.926855	-3.40587	-3.48018	-2.68096	-2.85828	+	4.18156	0.000271202	-2.14334	-6.71458
P62753	RPS6	S	6	__________MKLNISFPATGCQKLIEVDDE	1	-1.06817	-1.09979	-0.793245	-2.27665	0.83885	0.186972	-0.430199	-2.76844		0.394554	0.210223	0.766259	0.804855
E7EPX0	STAU2	S	420	ASRHKVISGTTLGYLSPKDMNQPSSSFFSIS	1	0.493547	-0.548483	0.0785789	-0.353189	-3.17051	-2.69076	-3.66703	-4.44622	+	3.61014	0.000347237	-3.41125	-6.30442
A0A6Q8PGZ3	CCND2	S	285	NSLQQYRQDQRDGSKSEDELDQASTPTDVRD	1	-0.749607	-0.921291	-0.734896	-1.12056	-3.07377	-3.06528	-3.47888	-3.00791	+	5.44192	0.00014342	-2.27487	-9.43673
Q8IY81	FTSJ3	S	584	QLPQTPPSCLKTEIMSPLYQDEAPKGTEASS	1	-0.258469	-0.896624	-0.362713	-0.450268	-4.09591	-3.10923	-4.00125	-2.96606	+	4.07553	0.000238273	-3.05109	-7.16624
Q8ND76	CCNY	T	30	LRRNAHSRLESYRPDTDLSREDTGCNLQHIS	2	1.13703	-2.42779	1.06512	0.933794	-2.09809	-3.15006	-3.80575	-2.80053	+	1.80846	0.00245595	-3.14065	-3.02184
Q8ND76	CCNY	S	25	SSSPKLRRNAHSRLESYRPDTDLSREDTGCN	1;2	1.14903	-0.53581	0.32489	0.284689	-0.741249	-0.807692	-0.553347	-1.52147	+	1.61848	0.00716612	-1.21164	-2.40329
Q14684-2	RRP1B	T	710	VAFDPEQKPLHGVLKTPTSSPASSPLVAKKP	2;3	2.53833	3.61345	2.86904	2.59973	-3.2068	-2.49917	-3.13012	-3.19203	+	5.95828	8.62069e-05	-5.91217	-14.7905
Q9BWE0	REPIN1	S	426	NFGKKTHLVAHSRVHSGERPFACEECGRRFS	1	0.553883	-0.487968	0.0837727	-0.0635319	-3.51754	-2.66166	-3.14098	-2.65627	+	4.25661	0.000229614	-3.01565	-7.55409
A0A7I2V428	NCL	T	121	TPGKKGATPGKALVATPGKKGAAIPAKGAKN	1	1.92461	0.470303	0.680883	0.321575	-3.66737	-2.50301	-4.28149	-4.09415	+	3.77606	0.000242686	-4.48585	-6.99332
O43303-2	CCP110	S	372	LTGSYAKLPSPEPSMSPKMHRRRSRTSSACH	1;2	0.548472	-0.973652	0.228161	-0.10323	-4.11198	-3.77334	-2.46923	-3.32358	+	3.34488	0.000380625	-3.34447	-5.73117
O43303-2	CCP110	S	641	;GFVNKNKMLGTSSKESEELLKSKMLAFEEMR	1	-2.95513	-2.28665	-1.57371	-1.96004	-3.39372	-3.12028	-3.29901	-3.60562	+	2.0217	0.00337421	-1.16077	-2.83419
O43303-2	CCP110	S	170	KTDGIDLARDSEGFNSPKQCDSSNISHVENE	1	-2.29742	-0.976614	-0.553648	-0.634789	-1.80328	-4.00425	-3.72646	-2.9711	+	1.7067	0.00395728	-2.01066	-2.72836
O43303-2	CCP110	S	366	NNVIKSLTGSYAKLPSPEPSMSPKMHRRRSR	2	-0.313213	-3.08129	-0.191727	0.0242481	-2.94949	-2.39349	-2.89965	-2.76733	+	1.3333	0.010592	-1.862	-2.20542
O43303-2	CCP110	S	400	ACHILINNPINACELSPKGKEQAMDLIIQDT	2	-1.15612	0.00207138	-1.10318	-3.36528	-3.56136	-2.21059	-3.46065	-4.25602	+	1.26519	0.0123555	-1.96653	-2.12805
Q9NX31	OSER1	S	82	RKSSRGAVRTQRRRRSKSPVLHPPKFIHCST	2	-1.28251	-0.414192	-0.820721	-0.907453	-0.328255	-0.0735455	-0.531593	-0.317389	+	1.4487	0.0242743	0.543524	1.80379
A0A6Q8PHH2	KAT7	S	102	VTPKKYPLRQTRSSGSETEQVVDFSDRETKN	2;3	-2.59987	-0.0863113	-0.500475	-0.736221	-0.104332	-0.0212021	-0.55699	0.0245228		0.691472	0.0887246	0.816218	1.21464
Q9ULG6-2	CCPG1	S	42	PSPAFRRRRARKKTVSASESEDRLVAEQETE	2	0.155622	-3.5854	-1.5709	-1.79715	-3.8124	-2.77608	-3.11794	-2.16499	+	0.741805	0.0668356	-1.26839	-1.3512
H0Y993	DEK	T	13	___MSASAPAAEGEGTPTQPASEKEPEMPGP	1;2	-1.69653	-0.242416	-0.402754	0.265675	-2.04308	-2.88071	-2.83793	-4.56932	+	2.0435	0.0015676	-2.56376	-3.30377
E5RJM0	CPEB4	S	97	SQQQEQQDPLEKQQLSPSPGQEAGILPETEK	1	0.735241	-0.384178	-0.0772095	-0.0855618	-0.0372047	-0.045166	0.49876	-0.110138		0.0365715	0.864716	0.02949	0.0778295
Q9H7U1-3	CCSER2	S	701	LHQHDGSGSLHDIQLSLPSSPEPEDGDKVYK	3	-2.09087	-0.945099	-1.35383	-0.972099	-3.12013	-3.45342	-2.55246	-4.52457	+	2.24597	0.00125944	-2.07217	-3.49328
Q9H7U1-3	CCSER2	S	705	DGSGSLHDIQLSLPSSPEPEDGDKVYKNEDL	3	-3.59892	-0.945099	-1.35383	-0.972099	-2.49502	-3.66278	-3.96747	-2.93898	+	1.12957	0.019884	-1.54858	-1.89464
Q9H7U1-3	CCSER2	S	704	HDGSGSLHDIQLSLPSSPEPEDGDKVYKNED	3	-3.657	-0.945099	-1.35383	-0.972099	-2.90147	-2.668	-3.79448	-3.45009	+	1.10065	0.0220653	-1.47151	-1.8458
O75533	SF3B1	T	278	AGAATPGRGDTPGHATPGHGGATSSARKNRW	2;3;4	-1.40896	0.286139	-0.551483	0.0163174	-1.16791	-2.19293	-2.57102	-0.171259	+	0.848152	0.0517007	-1.11128	-1.46742
Q9H7U1-3	CCSER2	S	950	PVSESSPSRTPTCKKSPIITTCNSAKLQPTS	1	-3.66763	-3.71564	-2.29707	-3.02573	0.21434	-0.215643	0.253193	-0.36635	+	3.86087	0.000272872	3.1479	6.74196
P78371	CCT2	S	3	_____________MASLSLAPVNIFKAGADE	1	-3.37223	-2.94134	-2.945	-3.33659	-3.09713	-4.9125	-3.92372	-3.05815		0.631431	0.116354	-0.599084	-1.08447
P49368-2	CCT3	S	206	MRRYIKNPRIVLLDSSLEYKKGESQTDIEIT	1	-3.32136	-2.8151	-1.71517	-3.13873	-3.52922	-2.871	-1.91854	-2.43854		0.040836	0.832049	0.0582665	0.0978194
P49368-2	CCT3	S	214	RIVLLDSSLEYKKGESQTDIEITREEDFTRI	1	0.465181	-0.0598602	0.159407	-0.026886	0.677313	0.432699	0.843363	0.104281		0.969803	0.0800914	0.379953	1.26351
P50991-2	CCT4	S	351	NLNGSGKLLKITGCASPGKTVTIVVRGSNKL	1	-3.05342	0.373991	0.512201	0.580585	-3.31875	-3.25092	-3.76778	-3.01121	+	1.766	0.0027961	-2.9405	-2.93876
P48643	CCT5	S	3	_____________MASMGTLAFDEYGRPFLI	1	-2.67533	-2.79955	-2.92455	-3.53387	-3.42072	-3.92976	-4.06581	-4.06744	+	1.95939	0.00511229	-0.88761	-2.57579
P40227	CCT6A	S	205	MIEIMEMKHKSETDTSLIRGLVLDHGARHPD	1	-0.00827217	-0.946549	-0.144688	-0.206083	-3.4448	-3.37719	-3.30294	-2.57732	+	4.17959	0.000243593	-2.84916	-7.27521
P50990-2	CCT8	S	518	DQIIMAKPAGGPKPPSGKKDWDDDQND____	1	0.996191	0.156858	0.0626869	-0.264355	-0.537945	-0.69109	-0.439135	-0.720491	+	1.63115	0.0102861	-0.835011	-2.21816
P50990-2	CCT8	S	214	LHGMVFKKETEGDVTSVKDAKIAVYSCPFDG	1	-3.09027	-2.24427	-2.70447	-2.48842	-4.3651	-2.90244	-2.98201	-3.24339	+	0.995062	0.044477	-0.741374	-1.53448
P50990-2	CCT8	S	361	HEKEDGAISTIVLRGSTDNLMDDIERAVDDG	1	-2.87434	-0.670364	-2.42064	0.0505199	-3.13252	-0.113112	0.0689011	-0.24128		0.245922	0.352573	0.624203	0.551133
P86791	CCZ1;CCZ1B	S	266	SLFPRHIEPELAGRDSPIRAEMPGNLQHYGR	1	2.20659	-0.323601	1.4285	1.30921	-2.4448	-4.74614	-2.41139	-3.43935	+	2.92889	0.000437936	-4.4156	-5.10685
Q6YHK3-2	CD109	Y	1308	KVSNTQDASVSIVDYYEPRRQAVRSYNSEVK		-2.56669	-1.54101	-2.00689	-2.96558	-4.28235	-3.16971	-3.26203	-3.12847	+	1.53959	0.00848205	-1.1906	-2.30491
D6RB33	DCUN1D4	S	71	CFNKVMPPRKKRRPASGDDLSAKKSRHDSMY	1	0.865396	-0.480417	0.359852	0.542633	-0.754097	-0.894302	-0.56535	-0.864983	+	1.98579	0.00374984	-1.09155	-2.75206
Q9Y5K6	CD2AP	S	510	KMPGRRLPGRFNGGHSPTHSPEKILKLPKEE	1;2	0.857174	1.29087	1.6828	1.36901	-3.41113	-3.22842	-3.95029	-3.37951	+	6.07639	7.76197e-05	-4.7923	-14.4324
Q9Y5K6	CD2AP	S	514	RRLPGRFNGGHSPTHSPEKILKLPKEEDSAN	2	0.857174	1.29087	1.6828	1.36901	-3.84786	-2.89532	-3.21798	-3.71361	+	5.56537	8.98156e-05	-4.71866	-12.4564
Q9Y5K6	CD2AP	S	458	SKLKLDSEQLPLRPKSVDFDSLTVRTSKETD	1	0.834097	0.414391	0.300127	-0.389084	-3.58075	-3.33232	-2.79166	-3.62197	+	4.56397	0.000185386	-3.62156	-8.6716
Q9Y5K6	CD2AP	T	551	KKDTCYSPKPSVYLSTPSSASKANTTAFLTP	2	-1.81498	0.498089	-2.87995	-0.417923	-3.92154	-3.63717	-4.33827	-3.9517	+	1.99316	0.00167304	-2.80848	-3.26471
Q9Y5K6	CD2AP	S	554	TCYSPKPSVYLSTPSSASKANTTAFLTPLEI	1;2	-0.279617	-3.07062	0.504101	-0.0128403	-4.08988	-3.11245	-3.81449	-2.53078	+	1.64832	0.00387475	-2.67216	-2.7386
Q9Y5K6	CD2AP	S	80	DDSLPIKRERHGNVASLVQRISTYGLPAGGI	1	-0.860886	-3.11133	-0.885527	-1.09006	-3.82861	-3.07445	-3.04222	-2.78075	+	1.55085	0.00643706	-1.69456	-2.46022
Q9Y5K6	CD2AP	S	510	KMPGRRLPGRFNGGHSPTHSPEKILKLPKEE	1;2	-0.0193748	-0.642927	0.439775	-3.2216	-3.37519	-2.71557	-3.25823	-3.06449	+	1.44946	0.00705367	-2.24234	-2.41069
Q9Y5K6	CD2AP	S	542	SANLKPSELKKDTCYSPKPSVYLSTPSSASK	1	-3.24513	-0.770508	-0.29711	-0.160063	-2.83112	-2.15948	-3.67064	-3.0483	+	1.21599	0.0146687	-1.80918	-2.04327
Q9Y5K6	CD2AP	S	463	DSEQLPLRPKSVDFDSLTVRTSKETDVVNFD	1	-1.78295	-2.49979	-2.50065	-3.17357	-2.72524	-3.7615	-3.83787	-3.15333	+	1.19691	0.0241845	-0.880247	-1.8055
Q9Y5K6	CD2AP	S	554	TCYSPKPSVYLSTPSSASKANTTAFLTPLEI	1;2	-1.81498	0.498089	-3.78932	-0.417923	-2.40666	-3.40052	-4.35467	-3.03167	+	0.963872	0.0296551	-1.91734	-1.71476
Q9Y5K6	CD2AP	T	87	RERHGNVASLVQRISTYGLPAGGIQPHPQTK	1	-0.725614	-3.25603	-2.35388	-0.36338	-4.0229	-3.17673	-2.0744	-2.83026	+	0.856449	0.046634	-1.35135	-1.51359
Q9Y5K6	CD2AP	S	224	KKIRGIGFGDIFKEGSVKLRTRTSSSETEEK	1	-2.33699	-3.38524	-3.12591	-3.21885	-4.71991	-2.51617	-2.77148	-3.01147		0.167139	0.49767	-0.238008	-0.36593
O95400	CD2BP2	S	195	ARGGGKGRKGPGQPSSPQRLDRLSGLADQMV	1	1.41753	2.95986	3.00534	3.25694	-0.0229015	-0.956608	-0.234436	-0.788385	+	3.25785	0.000408029	-3.1605	-5.50363
P20138-3	CD33	S	180	TAVGRNDTHPTTGSASPKHQKKSKLHGPTET	1	1.52333	-3.69612	1.55061	1.81901	-3.36447	-2.13929	-2.92418	-3.65297	+	1.28314	0.00946303	-3.31944	-2.25261
P49790	NUP153	S	522	ALTNKVQMTSPSSTGSPMFKFSSPIVKSTEA	1;2	-1.08703	-0.431919	-0.476257	-0.734596	-3.78464	-3.12931	-3.09422	-3.76843	+	4.54577	0.000211578	-2.7617	-8.02853
O15446	CD3EAP	S	136	PQQSLSGSPLQPIPASPPPQIPPGLRPRFCA	2	-3.0836	0.00557518	-1.21982	-1.33027	-3.46821	-3.04977	-3.3529	-2.56113	+	1.3616	0.010291	-1.70097	-2.21755
H0YE40	CD44	S	26	TPNSRCGQKKKLVINSGNGAVEDRKPSGLNG	1	-3.58278	-2.94253	-1.97521	-1.77838	1.3145	0.7687	1.82647	0.298166	+	3.2852	0.000382392	3.62168	5.68432
H0YE40	CD44	S	46	VEDRKPSGLNGEASKSQEMVHLVNKESSETP	1	-0.0423622	-1.15341	-0.153463	-0.00330353	6.44209	6.04994	6.00743	5.84581	+	6.15753	0	6.42445	16.0038
H7BYS8	CD47	S	79	PPRKAVEEPLNAFKESKGMMNDE________	1	-2.64276	-2.55913	-2.22509	-3.59035	-0.366976	-0.915064	-0.402313	-1.57626	+	2.50574	0.000865382	1.93918	3.82299
Q8N108-17	MIER1	S	456	FDEKSERPAKRRRVNSNGKESPGSSEFFQEA	1;2	0.2645	0.885225	0.663748	0.614685	-2.93846	-4.65375	-3.03955	-2.9285	+	3.99446	0.000249286	-3.99711	-7.38711
Q9UIB8-7	CD84	Y	165	YIMASRNTQPAESRIYDEILQSKVLPSKEEP	1	-0.63658	-2.27865	-2.1887	-2.36798	-2.2272	-3.6177	-2.81967	-3.83278	+	1.19516	0.0188261	-1.25636	-1.92152
P48960-2	CD97	S	738	TTSGTGHNQTRALRASESGI___________	1	1.28903	0.14423	1.19659	0.65634	-2.56279	-3.12953	-2.61194	-3.53514	+	4.41782	0.000209391	-3.7814	-8.37285
P48960-2	CD97	S	725	LVAGGSKYSEFTSTTSGTGHNQTRALRASES	1;2	-1.70319	-1.4176	-1.55696	-3.53151	-3.34441	-2.86491	-2.94302	-3.14538	+	1.04136	0.031934	-1.02211	-1.681
P48960-2	CD97	T	732	YSEFTSTTSGTGHNQTRALRASESGI_____	1;2	-3.47934	-1.73939	-2.93204	-2.14653	-3.63884	-3.36813	-2.88379	-2.89573		0.699214	0.0974736	-0.622297	-1.16951
P48960-2	CD97	S	725	LVAGGSKYSEFTSTTSGTGHNQTRALRASES	1;2	-3.81217	-2.77504	-0.826382	-1.19258	-2.99585	-3.51693	-3.27743	-2.14632		0.502908	0.148154	-0.832588	-0.970426
Q9UK76	HN1	S	131	LGQSEEKPVPAAPVPSPVAPAPVPSRRNPPG	1	-0.710239	-1.28567	-1.44466	-1.71795	-2.70359	-1.88275	-1.1596	-1.08328		0.428757	0.220027	-0.417672	-0.782763
P52948-2	NUP98	S	656	FYTNPIAKPIPQTPESAGNKHSNSNSVDDTI	1;2	-0.101704	0.136791	0.364635	0.800392	-4.51271	-4.51695	-3.32197	-4.35641	+	4.88453	0.000136752	-4.47704	-10.0449
Q8IWY9-1	CDAN1	S	276	LQQSPTPTCPTPELGSPLPSRTGSLTDEPAD	2;3	-2.56335	1.91558	1.40817	1.86478	-3.80561	-3.9073	-3.57502	-3.29571	+	2.12527	0.00108761	-4.30221	-3.62206
Q8IWY9-1	CDAN1	S	264	SPPISCVPSSKQLQQSPTPTCPTPELGSPLP	1;2;3	-2.53179	1.91558	1.40817	1.86478	-3.24871	-3.7396	-3.11696	-4.72577	+	2.07905	0.00118004	-4.37195	-3.54916
Q9UNH5	CDC14A	S	583	SYTGLSSSSARFLSRSIPSLQSEYVHY____	1	-0.358379	-1.55173	-1.02809	-0.968729	-3.12746	-3.02425	-3.33427	-3.17953	+	3.88588	0.000349781	-2.18965	-6.20977
Q9UNH5	CDC14A	S	484	GATVRSFSINSRLASSLGNLNAATDDPENKK	1	0.197266	-1.14155	-0.805735	-1.42371	-2.71567	-3.62121	-2.63766	-3.68748	+	2.71163	0.000648826	-2.37207	-4.29041
Q5T8C6	CDC16	S	415	YDFDVHTMKTLKNIISPPWDFREFEVEKQTA	1	-3.48877	-3.13953	-2.00929	-2.62482	-1.32277	-1.22146	-1.13749	-2.00654	+	1.98777	0.00290354	1.39353	2.91352
A0A024QZP7	CDC2;CDK1	T	47	MKKIRLESEEEGVPSTAIREISLLKELRHPN	3	-1.05754	-0.0855122	-0.176401	-0.470223	-3.01485	-3.16196	-1.78688	-2.41518	+	2.86243	0.000643318	-2.1473	-4.44571
F5GZ90	DTL	T	387	KESRPGLVTVTSSQSTPAKAPRAKCNPSNSS	1	0.0886841	-0.330793	-1.30712	-0.789303	-4.249	-2.23217	-3.89553	-1.99464	+	2.08875	0.00146014	-2.5082	-3.36171
A0A1B0GV47	KIF21A	S	1190	MNTETSGTSAREKELSPPPGLPSKIGSISRQ	1	1.38084	0.092783	0.779585	0.5732	-3.52988	-3.4108	-2.36157	-2.75947	+	4.16069	0.000219539	-3.72203	-7.6918
Q15003	NCAPH	S	81	QRRRSRVFDLQFSTDSPRLLASPSSRSIDIS	1	0.182764	-0.991177	-0.6413	-0.196781	-3.82625	-4.53152	-3.74592	-3.85363	+	4.55893	0.000183893	-3.57771	-8.63304
P12931	YES1;FYN;SRC;LCK	Y	419	KIADFGLARLIEDNEYTARQGAKFPIKWTAP;KVADFGLARLIEDNEYTARQGAKFPIKWTAP	1	2.05538	0.941557	1.07836	1.29976	-3.09871	-2.80871	-3.36503	-4.27648	+	4.63666	0.00014241	-4.731	-9.40397
O15446	CD3EAP	S	285	KQEQINTEPLEDTVLSPTKKRKRQKGTEGME	1	1.9182	1.23076	1.00818	1.34714	-3.07599	-3.84119	-2.98884	-3.09154	+	5.52611	0.000133942	-4.62546	-12.2518
Q12834	CDC20	S	84	TTPSKPGGDRYIPHRSAAQMEVASFLLSKEN		-2.38664	-2.40101	-2.24111	-3.10059	-2.10599	-1.6737	-2.24472	-2.75052		0.532845	0.187218	0.338604	0.85949
Q9UJX2-3	CDC23	S	460	PTTEVPAPFFLPASLSANNTPTRRVSPLNLS	1;2	0.781908	0.854874	2.02573	1.60174	-2.55027	-3.3217	-2.58247	-2.79019	+	4.65295	0.000135467	-4.12722	-9.18449
E7EX17	EIF4B	S	406	LDEPKLERRPRERHPSWRSEETQERERSRTG	1;2	4.64359	5.65251	4.81181	5.02793	5.3582	5.45062	5.20662	5.52979		0.74821	0.121641	0.352347	1.06342
Q9UJX2-3	CDC23	T	478	NTPTRRVSPLNLSSVTP______________	1;2;3	-2.54838	-0.359491	-0.587259	-0.719515	-3.04786	-3.17768	-3.07653	-3.50457	+	2.233	0.00125992	-2.148	-3.49536
Q9UJX2-3	CDC23	S	470	LPASLSANNTPTRRVSPLNLSSVTP______	1;2;3	-3.26004	-0.359491	-0.587259	-0.719515	-3.04786	-2.21157	-3.45023	-3.4823	+	1.30213	0.0116164	-1.81641	-2.15786
Q9UJX2-3	CDC23	S	475	SANNTPTRRVSPLNLSSVTP___________	2;3	-3.78024	-0.359491	-0.587259	-0.719515	-3.04786	-3.08551	-3.42314	-3.6586	+	1.25028	0.012896	-1.94215	-2.10519
E7EX17	EIF4B	S	409	PKLERRPRERHPSWRSEETQERERSRTGSES	2	4.64359	5.65251	4.81181	5.02793	5.3582	5.45062	5.20662	5.52979		0.74821	0.121633	0.352347	1.06342
A0A0C4DG98	THOC2	T	1270	AKEMKSKENVKGGEKTPVSGSLKSPVPRSDI	2	0.111725	0.00252914	0.0430813	0.283888	-1.08916	-1.09498	-1.10881	-1.39597	+	4.93352	0.000332602	-1.28254	-6.50597
Q9UJX2-3	CDC23	S	470	LPASLSANNTPTRRVSPLNLSSVTP______	1;2;3	1.21441	-0.201862	0.0214291	-0.078083	-0.085474	0.0383282	-0.0550804	-0.520126		0.51708	0.181411	-0.394562	-0.874684
Q9UJX2-3	CDC23	S	475	SANNTPTRRVSPLNLSSVTP___________	2;3	-2.40496	-0.84153	-0.526049	-0.820982	-1.32018	-1.74606	-1.09198	-1.53132		0.249588	0.388615	-0.274003	-0.500393
Q9BZF1	OSBPL8	S	71	TKDLHQPSLSPASPHSQGFERGKEDISQNKD	1	1.53731	0.177574	0.951952	0.764172	-2.62904	-2.65394	-3.6031	-2.70248	+	4.29918	0.000212452	-3.75489	-8.05399
Q92667	AKAP1	S	151	TGGEAKSIPLECPLSSPKGVLFSSKSAEVCK	1	1.01552	0.14044	0.732906	0.476046	-3.0374	-4.3898	-2.60802	-2.89255	+	3.90427	0.000248771	-3.82317	-7.10952
Q9UJX2-3	CDC23	T	478	NTPTRRVSPLNLSSVTP______________	1;2;3	-2.1022	-2.25077	-2.29763	-2.98029	-1.68267	-1.24793	-1.32955	-1.66605	+	2.20038	0.00328925	0.926171	2.84553
Q96L91-4	EP400	S	681	STSSLAPVSGSGPGPSPARSSPVNRPSSATN	1	-0.296965	-0.620949	-1.26996	-0.854464	-4.27721	-3.61779	-3.67147	-4.08673	+	4.71885	0.0001889	-3.15272	-8.75821
G8JLH2	CDC25B	S	87	SRIIRNEQFAIRRFQSMPVRLLGHSPVLRNI	1	-1.53901	-3.0296	-1.80301	-1.96538	-3.70796	-3.90693	-2.75733	-3.13218	+	1.66129	0.00611098	-1.29185	-2.48353
P30307-4	CDC25C	S	38	SNQRKMLNLLLERDTSFTVCPDVPRTPVGKF	1;2	-0.724857	-0.957558	-1.19107	-0.81893	-3.20814	-3.97639	-3.49517	-2.47214	+	3.42393	0.000417182	-2.36486	-5.49137
Q86YS7-3	C2CD5	S	293	THSSGPSTPLKNQTYSFSPSKSYSRQSSSSD	2	-3.06169	-0.480125	-0.950209	-0.674301	0.416832	0.265928	0.239956	0.623875	+	1.49317	0.00745365	1.67823	2.38273
P04198	MYCN	S	62	EDIWKKFELLPTPPLSPSRGFAEHSSEPPSW	1;2	-0.228308	-1.55468	-1.2965	-1.07833	0.564909	-0.282144	0.27013	-0.111885	+	1.80357	0.00505396	1.14971	2.58481
P30307-4	CDC25C	S	143	DQEAKVSRSGLYRSPSMPENLNRPRLKQVEK	1	-1.93473	-2.04391	-1.29007	-1.18347	-3.31818	-2.84748	-2.60628	-3.02519	+	2.62212	0.00103755	-1.33624	-3.65285
Q5VZ89-7	DENND4C	S	1689	PNSLSKRNVSLTRSHSVGGPLQNIDFTQRPF	1;2	-0.398951	-1.12685	-0.991516	-1.26001	-2.56712	-3.14959	-3.15403	-2.544	+	3.52048	0.000423111	-1.90935	-5.35847
Q15545	TAF7	S	200	AEDETKEAENQGLDISSPGMSGHRQGHDSLE	1;2	-0.934381	-0.89748	-1.77006	-2.48934	-2.90622	-3.43951	-3.11023	-4.19353	+	2.14272	0.00160957	-1.88956	-3.29448
Q8NHZ8	CDC26	S	42	ETRKKQKEDVEVVGGSDGEGAIGLSSDPKSR	1	0.263737	-2.98604	-0.190931	-0.61422	-1.16145	-1.01848	-2.76958	-2.18388		0.491461	0.15045	-0.901482	-0.962757
P31942-2	HNRNPH3	T	299	VGRMGMGNNYSGGYGTPDGLGGYGRGGGGSG	1	-1.07086	-2.89724	-0.536717	-0.524757	-3.63412	-3.45564	-2.22913	-2.90338	+	1.50122	0.00699644	-1.79818	-2.41604
C9JKA9	KIF15	S	776	RQLEHVMDSAAEDPQSPKTPPHFQTHLAKLL	1;2	-0.661804	-2.78432	-1.17191	-0.659468	-3.86003	-2.9643	-3.45037	-3.77054	+	2.16873	0.00137025	-2.19193	-3.41331
C9JB56	ARHGAP25	S	205	SQRTSTYDNVPSLPGSPGEEASALSSQACDS	2	-2.68987	0.263594	-0.994127	-0.319965	-3.90879	-3.28605	-3.89061	-3.12454	+	2.09989	0.00138908	-2.61741	-3.39743
G5EA36	CDC27	S	438	INDSLEITKLDSSIISEGKISTITPQIQAFN	2	-3.10718	-0.937866	-3.10459	-0.789625	-3.16781	-2.42895	-2.45944	-2.53295		0.44163	0.187397	-0.662473	-0.859083
G5EA36	CDC27	T	200	TTQVPNHSLSHRQPETVLTETPQDTIELNRL	1	-1.98268	-0.666441	-2.34389	-2.05793	-2.13556	-3.26542	-1.55416	-1.96844		0.392419	0.234618	-0.46816	-0.751561
G5EA36	CDC27	S	435	QPNINDSLEITKLDSSIISEGKISTITPQIQ	1	0.118748	-0.530422	-0.521097	-3.51951	-4.12623	-1.14544	-1.1292	-1.49169		0.337049	0.249312	-0.860066	-0.722606
G5EA36	CDC27	S	339	IGQTGTKSVFSQSGNSREVTPILAQTQSSGP	1	-2.74022	-0.7915	-3.10107	-0.699522	-1.97916	-2.5682	-1.98709	-3.03378		0.352986	0.253001	-0.558981	-0.715013
K7EQA9	CDC37	S	120	MRKKEKSMPWNVDTLSKDGFSKSMVNTKPEK	1	-2.77036	-2.40225	-3.30613	-2.59874	-3.35152	-3.8407	-2.7148	-3.73258	+	1.03545	0.0453417	-0.640532	-1.52531
Q9BXS6-4	NUSAP1	S	336	ITPFKLTTEATQTPVSNKKPVFDLKASLSRP	1;2	-0.512878	-0.834499	-1.023	-0.225517	-3.15597	-3.18691	-2.4848	-2.63872	+	3.9322	0.0003479	-2.21763	-6.3175
Q5SRN1	CDC40	S	43	RCPLPAADSLMHLTKSPSSKPSLAVAVDSAP	1	0.431124	-0.158537	0.421646	-2.66736	-3.90875	-3.03493	-3.0556	-3.39448	+	2.01168	0.00159687	-2.85516	-3.29916
H0Y7V8	CDC42BPA	S	903	ARSSAQNGSALKREFSGGSYSAKRQPMPSPS	1;2	0.727014	0.468096	0.934811	0.645207	-3.24598	-3.11636	-4.22916	-3.0466	+	5.08449	8.68707e-05	-4.10331	-10.4466
H0Y7V8	CDC42BPA	S	971	NLSSPPSPASPRKTKSLSLESTDRGSWDP__	1	1.31304	0.805649	1.35455	1.12588	-3.28802	-3.2174	-2.69571	-4.22832	+	4.9244	0.000110855	-4.50714	-10.1838
H0Y7V8	CDC42BPA	S	943	DQGSDAPARDFDGEDSDSPRHSTASNSSNLS	1;2	-1.42351	-0.658825	-0.676517	-1.0222	-3.50287	-3.46566	-3.23542	-2.97672	+	4.43289	0.000249935	-2.34991	-7.40833
Q9NQS7-2	INCENP	T	789	KKAKEAAGASKALNVTVDVQSPACTSYQMTP	2	-2.626	-0.472559	-1.01685	-0.525694	-2.9158	-3.00872	-2.1483	-3.89196	+	1.60062	0.00536708	-1.83092	-2.5526
H0Y7V8	CDC42BPA	S	903	ARSSAQNGSALKREFSGGSYSAKRQPMPSPS	1;2	-1.75983	-0.779818	-1.27918	-0.459059	-3.54497	-3.57935	-2.61478	-3.89954	+	2.97261	0.000559974	-2.34019	-4.70397
H0Y7V8	CDC42BPA	S	973	SSPPSPASPRKTKSLSLESTDRGSWDP____	1;2	-2.12802	-0.786079	-1.50751	-0.72373	-2.94809	-3.18068	-3.26499	-2.91728	+	2.70491	0.000758857	-1.79143	-4.04322
H0Y7V8	CDC42BPA	S	976	PSPASPRKTKSLSLESTDRGSWDP_______	2	-2.12802	-0.786079	-1.50751	-0.72373	-2.41347	-2.86716	-4.06915	-3.06185	+	2.03059	0.00204992	-1.81657	-3.12011
P13796	LCP1	S	5	___________MARGSVSDEEMMELREAFAK	1;2	3.3434	1.66752	2.93776	2.54407	6.06895	5.8849	6.18108	5.95159	+	4.06886	0.000245902	3.39845	7.32691
H0Y7V8	CDC42BPA	S	906	SAQNGSALKREFSGGSYSAKRQPMPSPSEGS	1;2	-1.75983	-0.779818	-1.27918	-0.459059	-4.52888	-1.99034	-3.30293	-2.28317	+	1.64808	0.00461899	-1.95686	-2.63939
Q9NRY4	ARHGAP35	Y	1105	PMDAVVKPRNEEENIYSVPHDSTQGKIITIR	1	1.62316	1.17833	1.63475	1.57945	-0.905186	-1.08576	-0.987862	-1.60822	+	5.04364	0.000177354	-2.65068	-9.07122
A0A3B3IRZ4	IQSEC1	S	201	RKQAEEEAIKRSRSLSESYELSSDLQDKQVE	1	-0.983189	-0.762253	-0.757593	-0.725651	0.279653	-3.20608	-2.91956	-1.1953		0.543373	0.127121	-0.953152	-1.0425
E9PGT3	RPS6KA1	S	352	TFYFDTEFTSRTPKDSPGIPPSAGAHQLFRG	1;2	-0.873339	-1.1549	-0.253441	-0.368834	-0.925499	-1.84103	-1.46994	-2.0373	+	1.50518	0.012141	-0.905814	-2.13766
Q9Y5S2	CDC42BPB	S	1693	TPSNSSNPSGPPSPNSPHRSQLPLEGLEQPA	2	-2.75382	-0.371944	-1.12108	-3.01133	-3.74108	-3.16976	-3.59895	-3.50292	+	1.39206	0.00942641	-1.68863	-2.2547
Q9Y5S2	CDC42BPB	S	1690	KHSTPSNSSNPSGPPSPNSPHRSQLPLEGLE	1;2	-3.14276	-0.371944	-1.12108	-0.396042	-3.93845	-3.21712	-2.49843	-2.53571	+	1.29353	0.0120035	-1.78947	-2.14273
Q00587-2	CDC42EP1	S	121	SPAPPAISPIIKNAISLPQLNQAAYDSLVVG	1	0.586809	0.172125	0.852772	0.951881	-2.58217	-2.31132	-2.56133	-2.66189	+	5.52894	9.76693e-05	-3.17007	-10.9314
Q00587-2	CDC42EP1	S	192	RDGSFPSEPGLRRSDSLLSFRLDLDLGPSLL	1;2	0.371342	0.640669	-0.0314407	0.773476	-3.03865	-3.20905	-2.4703	-3.54392	+	4.74284	0.000177419	-3.50399	-9.07306
Q00587-2	CDC42EP1	S	195	SFPSEPGLRRSDSLLSFRLDLDLGPSLLSEL	2	0.371342	0.640669	-0.0314407	0.773476	-2.82682	-2.67525	-3.9911	-3.40509	+	4.35993	0.000217984	-3.66308	-8.16495
Q00587-2	CDC42EP1	S	192	RDGSFPSEPGLRRSDSLLSFRLDLDLGPSLL	1;2	0.711567	-0.345974	0.101385	-0.688091	-3.8008	-3.26459	-3.85233	-3.36277	+	4.33803	0.000211827	-3.51484	-8.0342
Q00587-2	CDC42EP1	S	343	DARQERVEVLPQARASWESLDEEWRAPQAGS	2	-2.50926	-2.40509	-2.80845	-2.53082	-3.28828	-3.41764	-3.01753	-2.48266	+	1.13978	0.0475151	-0.488127	-1.50497
Q00587-2	CDC42EP1	S	346	QERVEVLPQARASWESLDEEWRAPQAGSRTP	1;2	-3.0638	-2.79163	-1.64418	-2.46296	-4.02106	-3.67253	-2.06476	-3.84944	+	0.834679	0.058423	-0.911305	-1.41006
Q00587-2	CDC42EP1	S	346	QERVEVLPQARASWESLDEEWRAPQAGSRTP	1;2	-1.70003	-0.900211	-0.681572	-2.30189	-2.06857	-1.39455	-0.297388	-2.28605		0.0710831	0.721498	-0.115713	-0.16962
Q9H3Q1	CDC42EP4	S	64	DTSFLNSKAGEPDGESLDEQPSSSSSKRSLL	1	1.14625	1.476	1.79671	1.9733	-3.35174	-3.46634	-3.00309	-4.35794	+	5.26927	0.000115108	-5.14284	-11.6554
Q9H3Q1	CDC42EP4	S	118	LGSLRDSALFVKNAMSLPQLNEKEAAEKGTS	1	1.56176	0.621162	0.923439	1.45648	-3.41231	-1.76852	-1.90482	-2.64017	+	3.73044	0.000317816	-3.57217	-6.6228
Q9H3Q1	CDC42EP4	S	138	NEKEAAEKGTSKLPKSLSSSPVKKANDGEGG	2	0.206827	3.21607	2.76508	2.5172	-2.62844	-2.93268	-3.00645	-3.05938	+	3.53195	0.000333847	-5.08303	-6.5242
Q9H3Q1	CDC42EP4	S	142	AAEKGTSKLPKSLSSSPVKKANDGEGGDEEA	2	0.206827	3.21607	2.76508	2.5172	-2.62844	-2.93268	-3.00645	-2.92831	+	3.52239	0.000332165	-5.05027	-6.49604
Q9H3Q1	CDC42EP4	S	105	QSVTRGEREQRDMLGSLRDSALFVKNAMSLP	1	-0.759426	-2.6704	-2.04018	-1.88444	-3.56619	-3.75632	-3.30513	-3.53711	+	2.22999	0.00149678	-1.70257	-3.34861
B7WNQ9	GATA1	S	131	SPPQAVEDLDGKGSTSFLETLKTERLSPDLL	1	1.61197	0.391256	0.874741	0.576164	-3.54013	-2.00347	-3.99102	-3.83995	+	3.67451	0.000297065	-4.20718	-6.68207
Q9H3Q1	CDC42EP4	S	295	ALEDEGWAAAAPSPGSARSMGSHTTRDSSSL	2	-3.19945	0.62002	1.89402	2.01634	-2.7839	-2.26687	-3.26945	-2.47581	+	1.30187	0.00916963	-3.03174	-2.26539
Q9H3Q1	CDC42EP4	S	18	ILKQLVSSSVHSKRRSRADLTAEMISAPLGD	1	-2.87493	-1.54232	-0.942228	-0.0974483	-3.61687	-3.84757	-3.31726	-1.94709	+	1.34086	0.0105418	-1.81797	-2.20905
Q9NRR3	CDC42SE2	S	27	IAEQPQPKRRRRIDRSMIGEPTNFVHTAHVG	1;2	0.754465	0.413542	3.068	2.47651	-0.387156	-2.42013	2.75273	3.01127		0.265014	0.318429	-0.938951	-0.602897
Q9NRR3	CDC42SE2	S	27	IAEQPQPKRRRRIDRSMIGEPTNFVHTAHVG	1;2	-3.50063	-1.28211	-2.15126	-1.94856	-0.484921	-4.01056	-0.618918	-0.498499		0.357585	0.234173	0.817413	0.752481
Q99459	CDC5L	T	442	SGTTPKPVINSTPGRTPLRDKLNINPEDGMA	3	0.298952	1.87634	1.09779	1.41622	-2.79475	-3.58728	-3.09957	-2.99951	+	4.59258	0.00017768	-4.2926	-9.09034
Q99459	CDC5L	T	385	MALTNVDTPLKGGLNTPLHESDFSGVTPQRQ	1;2	0.290136	-0.680119	-0.571514	-0.251348	-0.24025	-0.577118	-0.288422	-1.17128		0.379876	0.286339	-0.266055	-0.656461
Q99459	CDC5L	T	396	GGLNTPLHESDFSGVTPQRQVVQTPNTVLST	1;2	1.06735	-0.0265369	0.572864	0.687443	0.695564	0.932171	0.812603	0.0384407		0.0516163	0.81208	0.0444154	0.110451
Q99459	CDC5L	T	415	QVVQTPNTVLSTPFRTPSNGAEGLTPRSGTT	3;4	-1.84048	-3.80369	-0.447008	-0.623428	-0.683958	-0.230877	-4.14289	-0.123989		0.115803	0.574542	0.383225	0.288102
Q99459	CDC5L	T	227	AEIPFEKKPALGFYDTSEENYQALDADFRKL	1	-3.49932	2.06624	3.16742	3.23103	2.1041	2.93482	1.43334	2.4955		0.249664	0.33502	1.0006	0.57704
Q99459	CDC5L	T	424	LSTPFRTPSNGAEGLTPRSGTTPKPVINSTP	3;4	-3.86247	-3.30269	-0.447008	-0.623428	-0.683958	-0.230877	-3.66955	-0.123989		0.30306	0.28013	0.881807	0.66704
Q99459	CDC5L	T	404	ESDFSGVTPQRQVVQTPNTVLSTPFRTPSNG	3;4	-3.47103	-3.05918	-0.447008	-0.623428	-0.683958	-0.230877	-3.3326	-0.123989		0.310508	0.275476	0.807306	0.674932
Q99459	CDC5L	T	385	MALTNVDTPLKGGLNTPLHESDFSGVTPQRQ	1;2	1.30646	1.81083	1.71638	1.63219	1.71832	2.11507	1.90358	2.21792	+	1.2629	0.053326	0.372256	1.4527
Q99459	CDC5L	T	396	GGLNTPLHESDFSGVTPQRQVVQTPNTVLST	1;2	1.30646	1.81083	1.71638	1.63219	1.71832	2.11507	1.90358	2.21792	+	1.2629	0.0533222	0.372256	1.4527
Q99459	CDC5L	S	303	FTKKRSKLVLPAPQISDAELQEVVKVGQASE	1	-3.40095	-2.24316	3.20281	2.9374	3.1799	3.45328	2.41233	2.32191	+	0.770848	0.0506234	2.71783	1.47642
Q99459	CDC5L	T	377	ILQEAQNLMALTNVDTPLKGGLNTPLHESDF	1;2	-2.68599	-2.57204	0.602333	0.469414	0.819637	1.65865	1.29418	1.25323	+	1.31788	0.00988317	2.303	2.23523
Q99459	CDC5L	T	373	SQDRILQEAQNLMALTNVDTPLKGGLNTPLH	2	-2.28612	-2.88969	-1.78213	-1.39225	-1.38489	-0.177107	-1.18958	-0.85549	+	1.5249	0.0088454	1.18578	2.28633
Q99459	CDC5L	T	377	ILQEAQNLMALTNVDTPLKGGLNTPLHESDF	1;2	-2.70253	-2.88969	-1.78213	-1.39225	-1.38489	-0.177107	-1.18958	-0.85549	+	1.55487	0.00775593	1.28988	2.35778
A0A0A0MRW6	NOL6	S	811	RVAYQREPQILKEVQSPEGMISLRDTAASLR	1	-0.512617	-1.76823	-0.982576	-0.854212	-3.12334	-2.65089	-3.99404	-3.00657	+	2.84219	0.000640073	-2.1643	-4.42103
A0A499FJY3	RBM15	S	81	REYDTGGGSSSSRLHSYSSPSTKNSSGGGES	2	-1.74308	-0.330845	-0.793175	-0.627947	-0.323828	-0.628904	-0.903175	-1.05293		0.163898	0.532288	0.146553	0.329463
Q99741	CDC6	S	74	LGDDNLCNTPHLPPCSPPKQGKKENGPPHSH	1	-0.0216541	-0.638948	-0.103708	-0.415068	-3.11795	-1.21008	-1.11213	-2.81739	+	1.75774	0.00379382	-1.76954	-2.74563
E9PEI0	CDCA2	S	962	GPAAGSSDEPGKRRKSFCISTLANTKATSQF	1	2.05118	1.40602	1.96831	2.24693	-3.45602	-3.40475	-3.5171	-3.72584	+	6.87216	0	-5.44404	-18.5364
Q5JSZ5	PRRC2B	S	1132	RPEDCPRAKPRRRVASETHSEGSEYEELPKR	2	-0.315664	-0.00900078	-0.341412	-2.41568	-3.12456	-3.05244	-2.60447	-3.12077	+	2.09066	0.00156722	-2.20512	-3.30365
Q9BQG0	MYBBP1A	S	1308	SALARKKARLSLVIRSPSLLQSGAKKKAQVR	1;2	0.439764	-0.377804	-1.05664	-0.297966	-3.24156	-3.50246	-3.58326	-4.09054	+	4.05103	0.000241327	-3.28129	-7.22997
Q5T5C0-2	STXBP5	S	692	PYRREPRSPRKSRQPSGAGLCDISEGTVVPE	1;2	1.42632	1.37514	1.49103	1.61978	-2.47048	-3.62357	-3.02364	-3.50847	+	5.61774	9.2792e-05	-4.63461	-12.5837
E9PEI0	CDCA2	S	455	LENIEPLQVSFAVLSSPNKSSISETLSGTDT	1	-1.19221	-0.666176	0.767088	1.02336	-2.6599	-1.9279	-3.554	-3.08311	+	2.31784	0.000909115	-2.78924	-3.76488
E9PEI0	CDCA2	S	599	VPEMTPSIPSIRRLGSGYFSSNGKLEEVKTP	1	-1.42216	-1.72554	-1.1521	-1.68961	-2.70312	-2.71711	-3.18873	-2.27371	+	2.7484	0.000973522	-1.22332	-3.71056
Q9BQG0	MYBBP1A	S	1290	KQHQKALPKKGVLGKSPLSALARKKARLSLV	1;2	-2.26316	-1.2008	-1.84488	-1.86169	-3.66364	-3.2784	-1.98338	-3.10625	+	1.55008	0.00814231	-1.21528	-2.3261
E9PEI0	CDCA2	S	385	LNMRKRKRVTFGEDLSPEVFDESLPANTPLR	1	-2.42853	-2.74921	-0.127565	-0.0426483	-3.86492	-2.46849	-3.10015	-2.69175	+	1.12406	0.0193579	-1.69434	-1.90756
E9PEI0	CDCA2	S	276	KVADCVVGKGSSDAVSPDTFTAEVSSDAVPD	1	-2.43345	-0.428085	-0.447401	-3.27434	-1.3046	-1.17216	-1.74738	-1.11358		0.163949	0.491122	0.311391	0.374059
E7ETY4	MARK2	S	575	APQRVPVASPSAHNISSSGGAPDRTNFPRGV	2	-0.699038	-0.556091	-0.785734	-0.929598	-3.35986	-3.8505	-3.32482	-2.92278	+	4.84764	0.000181999	-2.62188	-8.58422
Q99618	CDCA3	S	209	KVLGRSPLTILQDDNSPGTLTLRQGKRPSPL	1;2	-2.09715	-1.80806	-2.32392	-2.75038	-4.0936	-2.12781	-2.07591	-1.57073		0.142695	0.539999	-0.222136	-0.321464
Q99618	CDCA3	S	199	MRNRWKPNSSKVLGRSPLTILQDDNSPGTLT	2	-3.54973	-3.39159	-2.48408	-2.05923	-3.1836	-0.134979	-0.183805	-0.102396	+	1.23899	0.0133164	1.96996	2.09324
Q99618	CDCA3	S	209	KVLGRSPLTILQDDNSPGTLTLRQGKRPSPL	1;2	-2.21082	-3.43265	-2.48408	-3.32792	-2.60734	-0.134979	-0.183805	-0.102396	+	1.65476	0.00432303	2.10674	2.67411
Q96DX7	TRIM44	S	323	TQMAQAKEQLDTSNESAEPKAEGDEEGPSGA	2	-2.95588	-0.24222	-0.290523	-0.0708866	-0.894533	-1.04676	-2.61373	-1.4601		0.329912	0.267796	-0.613905	-0.688048
Q15021	NCAPD2	T	1339	RYQPLASTASDNDFVTPEPRRTTRRHPNTQQ	1;2	0.526276	-0.373245	-0.695915	0.147553	-2.95583	-3.62192	-2.93294	-3.37373	+	4.18459	0.000252167	-3.12227	-7.45289
Q9ULG6-2	CCPG1	S	44	PAFRRRRARKKTVSASESEDRLVAEQETEPS	2	0.155622	-3.08869	-1.5709	-1.79715	-3.7946	-2.53036	-3.67232	-2.9267	+	1.19108	0.0163312	-1.65572	-1.98982
Q96GN5-5	CDCA7L	S	215	TPTSASRKKTVRRAFSEGQITRRMNPTRSAR	1	-2.91553	-4.08622	-2.39272	-3.28797	0.261747	-0.108654	-0.0596275	-0.431238	+	3.70661	0.00035163	3.08617	6.38479
A0A5F9ZH11	BRPF1	S	82	RPANKQSPSPSEVSQSPGREVMSYAQAQRMV	1	0.0957756	-0.272423	-0.559862	-0.375572	-3.13944	-3.4705	-3.91144	-3.5099	+	5.32216	0.000117647	-3.2298	-10.4219
Q53HL2	CDCA8	S	154	TARVKRCPPSKKRTQSIQGKGKGKRSSRANT	1	-3.12862	0.881098	0.238102	0.639727	-3.03299	-3.26515	-2.69899	-3.71606	+	1.59007	0.00433924	-2.83587	-2.6699
J3KS35	CDK11A	S	369	LLVVPESRFDRDSGESEEAEEEVGLPERRGV	2	0.0131378	-0.279312	-0.286118	-0.328754	-3.1236	-3.22263	-3.87245	-2.96863	+	5.15136	0.000154894	-3.07657	-9.80353
J3KS35	CDK11A	S	366	ENHLLVVPESRFDRDSGESEEAEEEVGLPER	2	0.0131378	-0.279312	-0.286118	-0.328754	-2.5094	-3.60995	-3.09807	-3.99762	+	4.05495	0.000237154	-3.0835	-7.13794
P21127-9	CDK11A;CDK11B	S	38	CMEITIRNSPYRREDSMEDRGEEDDSLAIKP;RMEITIRNSPYRREDSMEDRGEEDDSLAIKP	1	-2.8532	-3.56203	-2.27194	-0.693645	-3.32101	-3.17655	-1.42597	-3.79184		0.306775	0.29108	-0.583638	-0.648102
Q9UPU7	TBC1D2B	S	317	RPLKDIIGSYKNRHSSGDPSSEGTSGSGSVS	1;2	0.971844	-0.217297	-0.102783	-0.280245	-1.86167	-1.56992	-1.7774	-3.5683	+	2.23119	0.00120821	-2.2872	-3.52764
P21127-9	CDK11A;CDK11B	S	13	___MSQSDDRDSKRDSLEEGELRDHCMEITI;___MSQSDDRDSKRDSLEEGELRDHRMEITI;IKRLKNSDDRDSKRDSLEEGELRDHCMEITI	1	2.40149	0.768087	1.23359	1.59198	2.06862	1.95531	1.97205	1.37966		0.400692	0.250313	0.345122	0.720677
P21127-9	CDK11A;CDK11B	S	236	EKMEERDLLSDLQDISDSERKTSSAESSSAE	1;2	-1.55723	4.23373	4.16774	4.36211	4.03638	4.05495	4.07865	3.61746		0.335415	0.24269	1.14527	0.735249
Q15751	HERC1	S	2706	TTVLPTRRAQTPPISSLPTSPSDEVGRRQSL	3	-1.97568	-0.859333	-0.959507	-0.441719	-3.42211	-2.42238	-2.96801	-2.74631	+	2.49026	0.000915734	-1.83064	-3.75701
P21127-9	CDK11B	S	81	RKDEKRKEKRRHRSHSAEGGKHARVKEKERE	1;2	-2.92597	0.718884	2.00422	2.23927	-3.72077	1.18756	1.23735	2.71264		0.028857	0.861402	-0.154908	-0.079768
P21127-9	CDK11B	S	79	HHRKDEKRKEKRRHRSHSAEGGKHARVKEKE	2	-2.25996	3.9015	-2.54763	3.68916	-3.61732	4.16287	2.88135	4.08628		0.178697	0.434354	1.18253	0.441458
P21127-9	CDK11B	S	81	RKDEKRKEKRRHRSHSAEGGKHARVKEKERE	1;2	-2.57777	3.9015	-2.54763	3.68916	-2.45792	4.16287	2.88135	4.08628		0.264136	0.309551	1.55183	0.616911
P21127-9	CDK11B;CDK11A	S	705	TWPAKSEQQRVKRGTSPRPPEGGLGYSQLGD	1;2;3	1.71838	0.138275	0.817724	0.593029	-2.97771	-0.494494	-0.132364	-3.19397	+	1.55763	0.00496384	-2.51649	-2.5923
P12270	TPR	T	653	LASTPKRPSTSQTVSTPAPVPVIESTEAIEA	1	-0.244068	-1.17507	-1.15702	-1.41699	-2.15673	-4.05198	-3.89314	-2.93314	+	2.34495	0.000998668	-2.26046	-3.69013
P21127-9	CDK11B;CDK11A	T	704	PTWPAKSEQQRVKRGTSPRPPEGGLGYSQLG	1;2;3	3.72546	2.48452	3.04255	2.85145	2.37832	2.3597	2.45451	1.74779	+	1.3744	0.0180568	-0.790913	-1.94078
P21127-9	CDK11B;CDK11A	S	738	LKETGFHLTTTNQGASAAGPGFSLKF_____	1	-0.272348	-1.35783	-2.7195	-0.445322	-3.72965	-1.18806	-3.69883	-3.06479	+	1.09576	0.0209008	-1.72158	-1.87359
P21127-9	CDK11B;CDK11A	S	31	EGELRDHRMEITIRNSPYRREDSMEDRGEED	1	0.868336	-1.11421	-0.0441952	-0.431463	-0.0369625	-0.111828	-0.138914	-0.622171		0.0375081	0.847847	-0.0470863	-0.0880745
P21127-9	CDK11B;CDK11A	S	716	KRGTSPRPPEGGLGYSQLGDDDLKETGFHLT	2;3	-2.27308	-2.18538	-2.0088	0.392702	-0.0676003	-3.48058	-0.841795	-0.269255		0.13108	0.544759	0.353832	0.317134
P21127-9	CDK11B;CDK11A	S	705	TWPAKSEQQRVKRGTSPRPPEGGLGYSQLGD	1;2;3	1.04019	1.54799	1.21513	1.52739	1.6178	1.9917	2.12506	1.72626	+	1.69119	0.0169895	0.532526	1.97076
P21127-9	CDK11B;CDK11A	T	704	PTWPAKSEQQRVKRGTSPRPPEGGLGYSQLG	1;2;3	1.04019	1.54799	1.21513	1.52739	1.6178	1.9917	2.12506	1.72626	+	1.69119	0.0169881	0.532526	1.97076
P21127-9	CDK11B;CDK11A	S	705	TWPAKSEQQRVKRGTSPRPPEGGLGYSQLGD	1;2;3	-0.707394	-0.0224934	-0.271938	0.0490837	0.24486	0.98715	0.0989742	0.781986	+	1.5146	0.014296	0.766428	2.05852
P21127-9	CDK11B;CDK11A	S	716	KRGTSPRPPEGGLGYSQLGDDDLKETGFHLT	2;3	-0.707394	-0.0224934	-0.271938	0.0490837	0.24486	0.98715	0.0989742	0.781986	+	1.5146	0.0142948	0.766428	2.05852
P21127-9	CDK11B;CDK11A	T	704	PTWPAKSEQQRVKRGTSPRPPEGGLGYSQLG	1;2;3	-0.707394	-0.0224934	-0.271938	0.0490837	0.24486	0.98715	0.0989742	0.781986	+	1.5146	0.0142936	0.766428	2.05852
Q13501	SQSTM1	T	269	EVDIDVEHGGKRSRLTPVSPESSSTEEKSSS	1;2	1.59024	3.23619	2.66655	2.66964	-3.08854	-2.80637	-3.38546	-3.71172	+	5.19689	0.000116172	-5.78868	-11.6902
Q9NYV4-2	CDK12	S	276	SYKKSPGSTSRRQSVSPPYKEPSAYQSSTRS	2	1.91662	3.6036	2.8655	3.19554	-3.281	-3.30096	-2.4659	-3.06557	+	5.16866	0.000114658	-5.92367	-11.6401
Q9NYV4-2	CDK12	S	274	YDSYKKSPGSTSRRQSVSPPYKEPSAYQSST	2	1.91662	3.6036	2.8655	3.19554	-2.18895	-2.82482	-4.01383	-3.09855	+	4.55243	0.000146067	-5.92685	-9.52526
Q9NYV4-2	CDK12	S	423	AAAAAAKMDGKESKGSPVFLPRKENSSVEAK	1	3.23558	1.91635	2.42117	2.13359	-2.9158	-3.51602	-4.68932	-2.53344	+	4.37565	0.000196135	-5.84032	-8.95269
Q9NYV4-2	CDK12	S	681	LTDLPLPPELPGGDLSPPDSPEPKAITPPQQ	1;2	-0.73909	-1.84662	1.58956	1.50932	-4.24667	-3.59054	-3.49514	-3.96149	+	2.40944	0.000730565	-3.95175	-4.0795
Q9NYV4-2	CDK12	S	249	DDSPSGASYGQDYDLSPSRSHTSSNYDSYKK	1;2	0.43255	0.234478	-2.57167	0.374996	-3.56217	-2.3886	-3.33975	-2.59212	+	1.78524	0.00284296	-2.58825	-2.92726
Q9NYV4-2	CDK12	S	385	SKKKRSSSRSRHSSISPVRLPLNSSLGAELS	2;3	-1.83136	-0.357721	-0.820576	0.0864735	-1.58379	-1.82278	-2.21756	-3.63219	+	1.37438	0.0104679	-1.58328	-2.21246
Q9NYV4-2	CDK12	S	343	GRRRSSSPFLSKRSLSRSPLPSRKSMKSRSR	2;3	-2.14954	-0.960566	-1.34557	-1.35277	-1.88589	-2.50301	-2.1772	-2.28101	+	1.45189	0.0161568	-0.759664	-1.99487
Q9NYV4-2	CDK12	S	345	RRSSSPFLSKRSLSRSPLPSRKSMKSRSRSP	2;3	-2.14954	-0.960566	-1.34557	-1.35277	-1.88589	-2.50301	-2.1772	-2.28101	+	1.45189	0.0161555	-0.759664	-1.99487
Q9NYV4-2	CDK12	S	400	SPVRLPLNSSLGAELSRKKKERAAAAAAAKM	1;3	-1.80176	-3.10784	-1.87217	-2.83409	-2.96488	-3.47239	-3.66896	-3.0031	+	1.23011	0.022447	-0.873368	-1.83753
Q9NYV4-2	CDK12	S	333	SYSGRSPSPYGRRRSSSPFLSKRSLSRSPLP	2;3	-1.17804	0.158995	-0.512299	-0.72212	-0.979836	-0.633379	-2.55685	-3.80817	+	0.92623	0.0369722	-1.43119	-1.61518
Q9NYV4-2	CDK12	S	644	PLPLPPLLPGDDDMDSPKETLPSKPVKKEKE	1	-2.57569	-3.05382	-2.92861	-2.7506	-3.28962	-3.53112	-2.8091	-4.07076	+	1.10501	0.0416289	-0.597972	-1.56392
Q9NYV4-2	CDK12	S	400	SPVRLPLNSSLGAELSRKKKERAAAAAAAKM	1;3	-2.79139	-0.357721	-0.820576	0.0864735	-1.58379	-1.82278	-2.21756	-2.90951	+	0.833805	0.0527875	-1.16261	-1.45773
Q9NYV4-2	CDK12	S	383	SHSKKKRSSSRSRHSSISPVRLPLNSSLGAE	2;3	-3.11187	-0.357721	-0.820576	0.0864735	-1.58379	-1.82278	-2.21756	-2.93416		0.68335	0.0824231	-1.08865	-1.2508
Q9NYV4-2	CDK12	S	332	GSYSGRSPSPYGRRRSSSPFLSKRSLSRSPL	2;3	-1.60443	-0.378729	-1.19661	-1.09531	-0.979836	-0.633379	-2.66179	-3.97864		0.569342	0.116478	-0.994641	-1.08373
Q9NYV4-2	CDK12	S	293	PYKEPSAYQSSTRSPSPYSRRQRSVSPYSRR	2	-0.511375	1.00741	0.660587	0.398569	0.273872	0.25909	-0.525972	-0.148504		0.518329	0.17556	-0.424176	-0.889828
Q9NYV4-2	CDK12	S	681	LTDLPLPPELPGGDLSPPDSPEPKAITPPQQ	1;2	-3.21302	-2.78161	-1.83056	2.66305	-0.652531	-2.57452	-3.82937	-3.89515		0.413617	0.180019	-1.44736	-0.878367
Q9NYV4-2	CDK12	S	685	PLPPELPGGDLSPPDSPEPKAITPPQQPYKK	2	-2.9239	-2.87463	-1.83056	2.66305	-0.652531	-2.57452	-4.0732	-2.60868		0.355068	0.224737	-1.23572	-0.772414
Q13501	SQSTM1	S	272	IDVEHGGKRSRLTPVSPESSSTEEKSSSQPS	1;2	1.59024	3.23619	2.66655	2.66964	-2.1586	-2.25463	-3.65735	-3.31049	+	4.37475	0.000191944	-5.38592	-8.83573
Q15942	ZYX	S	308	NQKLGHPEALSAGTGSPQPPSFTYAQQREKP	1	1.39298	1.23645	0.728828	0.990953	-2.59746	-3.48298	-2.18769	-3.0614	+	4.77389	0.000142857	-3.91969	-9.41714
Q9NYV4	CDK12	T	1244	ENNSDKNSGPQGPRRTPTMPQEEAAACPPHI	1	-0.090292	-2.2546	-2.14868	-0.924911	-1.34659	-0.942263	-0.671635	-3.31694		0.0994316	0.628016	-0.214735	-0.240744
Q9NYV4-2	CDK12	S	359	RSPLPSRKSMKSRSRSPAYSRHSSSHSKKKR;SRSPLPRKSMKSRSRSPAYSRHSSSHSKKKR	2	-2.30733	1.32333	-0.19215	0.491207	-1.2262	0.0607071	-0.278219	0.26895		0.0509071	0.781151	-0.122455	-0.12972
Q9NYV4-2	CDK12	S	357	LSRSPLPSRKSMKSRSRSPAYSRHSSSHSKK;SLSRSPLPRKSMKSRSRSPAYSRHSSSHSKK	2	-2.45416	1.32333	-0.19215	0.491207	-1.2262	0.0607071	-0.278219	0.26895		0.0337922	0.848063	-0.0857489	-0.0879312
Q9NYV4-2	CDK12	S	283	STSRRQSVSPPYKEPSAYQSSTRSPSPYSRR	2	0.903744	2.63536	2.07522	2.12541	2.24957	1.98194	1.27516	2.0813		0.0307305	0.873754	-0.0379406	-0.0723412
Q9NYV4-2	CDK12	S	383	SHSKKKRSSSRSRHSSISPVRLPLNSSLGAE	2;3	-1.46074	2.73632	2.10058	1.98392	1.49928	1.27761	1.25238	1.15931		0.0152495	0.927942	-0.0428768	-0.0408023
Q9NYV4-2	CDK12	T	1244	ENNSDKNSGPQGPRRTPTMPQEEAAEKRPPE	1	1.25136	-0.366863	0.48369	0.571699	0.771315	0.539478	0.585386	0.144686		0.0241497	0.90227	0.0252457	0.0552508
Q9NYV4-2	CDK12	S	301	QSSTRSPSPYSRRQRSVSPYSRRRSSSYERS	2	-0.408348	3.64101	2.87173	3.43473	1.60864	2.96915	2.83288	2.55736		0.0373549	0.831762	0.107226	0.0980461
Q9NYV4-2	CDK12	S	303	STRSPSPYSRRQRSVSPYSRRRSSSYERSGS	2	-0.408348	3.64101	2.87173	3.43473	1.60864	2.96915	2.83288	2.55736		0.0373549	0.831717	0.107226	0.0980461
Q9NYV4-2	CDK12	S	385	SKKKRSSSRSRHSSISPVRLPLNSSLGAELS	2;3	1.27008	3.22885	2.64561	2.95603	2.38847	2.8442	2.83105	2.67377		0.134147	0.571911	0.159231	0.290724
Q9NYV4-2	CDK12	S	334	YSGRSPSPYGRRRSSSPFLSKRSLSRSPLPR;YSGRSPSPYGRRRSSSPFLSKRSLSRSPLPS	2;3	1.22286	2.75199	2.29409	2.59789	2.39844	2.67399	2.27882	2.08528		0.148361	0.556393	0.142427	0.305622
Q9NYV4-2	CDK12	T	692	GGDLSPPDSPEPKAITPPQQPYKKRPKICCP	1	-0.253597	-1.57124	-2.83558	-2.93572	-0.892893	-1.01869	-1.04884	-2.90338		0.218662	0.400195	0.433083	0.485284
Q9NYV4-2	CDK12	S	1226	AVLLSQLMKTQEPAGSLEENNSDKNSGPQGP	1	-2.96182	-3.1545	-2.88337	-4.28525	-1.17361	-1.23233	-0.880068	-1.14444	+	3.2343	0.000436302	2.21362	5.08244
Q14004-2	CDK13	S	325	YRRRRSLSPLGGRDDSPVSHRASQSLRSRKS	1;2;3	0.0562172	1.44001	0.497667	-0.0216866	-3.71397	-3.13723	-2.7924	-3.54535	+	4.13785	0.000218162	-3.79029	-7.6638
Q14004-2	CDK13	S	325	YRRRRSLSPLGGRDDSPVSHRASQSLRSRKS	1;2;3	-0.388537	1.10688	1.3263	1.41194	-3.81579	-2.99298	-3.38361	-3.30199	+	4.0602	0.000217273	-4.23774	-7.63162
Q14004-2	CDK13	S	317	EDKTEPKAYRRRRSLSPLGGRDDSPVSHRAS	2;3	0.0562172	1.44001	0.497667	-0.0216866	-3.44355	-2.92684	-3.00834	-2.75682	+	4.14427	0.000230417	-3.52694	-7.56527
Q14004-2	CDK13	S	315	YREDKTEPKAYRRRRSLSPLGGRDDSPVSHR	2;3	0.0562172	1.44001	0.497667	-0.0216866	-3.0005	-3.67162	-3.19895	-2.45797	+	3.84582	0.000252998	-3.57531	-6.88464
Q14004-2	CDK13	S	525	NHVKDVKKIKIEHAPSPSSGGTLKNDKAKTK	1	-2.24408	-1.02143	-2.30341	0.508074	-2.8737	-2.8046	-2.60212	-2.53888	+	1.13201	0.020597	-1.43961	-1.88032
Q14004-2	CDK13	T	1058	PRKDLSLGLDDSRTNTPQGVLPSSQLKSQGS	1;2	-2.7928	1.92904	-0.956322	-2.55527	-2.52192	-3.26722	-2.56378	-2.57953	+	0.727509	0.0647803	-1.63928	-1.36429
Q14004-2	CDK13	T	871	FGLARLYSSEESRPYTNKVITLWYRPPELLL	1	-2.28915	-1.134	-1.48335	-0.911121	-1.60866	-1.42525	-1.35918	-1.97436		0.159033	0.543785	-0.137462	-0.318083
Q14004-2	CDK13	T	1087	GSSNVAPGEKQTDPSTPQQESSKPLGGIQPS	1	-0.552588	1.0154	0.773481	1.76163	1.65296	-3.25912	1.46242	1.47203		0.120628	0.562086	-0.417405	-0.300009
Q14004-2	CDK13	T	1186	QDDLIQHQDMRILELTPEPDRPRILPPDQRP	1	0.122541	-1.94468	-1.33436	-1.01524	-1.04696	-0.872133	-0.610241	-2.01963		0.0629608	0.751473	-0.0943061	-0.149299
Q96ST2	IWS1	S	49	NEQHSGSDTGSVERHSENETSDREDGLPKGH	2	-0.119715	-0.324964	-0.562645	0.0378971	-3.113	-3.27922	-3.92348	-3.10878	+	4.9647	0.000140432	-3.11376	-9.35254
Q14004-2	CDK13	S	395	GDVSPSPYSSSSWRRSRSPYSPVLRRSGKSR	2;3	0.000411987	1.81107	0.537142	0.287092	1.13251	1.19104	0.319075	1.04209		0.236833	0.405055	0.262252	0.478533
Q14004-2	CDK13	S	397	VSPSPYSSSSWRRSRSPYSPVLRRSGKSRSR	2;3	0.000411987	1.81107	0.537142	0.287092	1.13251	1.19104	0.319075	1.04209		0.236833	0.405032	0.262252	0.478533
Q14004-2	CDK13	S	400	SPYSSSSWRRSRSPYSPVLRRSGKSRSRSPY	3	0.000411987	1.81107	0.537142	0.287092	1.13251	1.19104	0.319075	1.04209		0.236833	0.405009	0.262252	0.478533
Q14004-2	CDK13	S	342	VSHRASQSLRSRKSPSPAGGGSSPYSRRLPR	3	-3.5849	-2.01386	-1.9149	-2.10934	-1.86393	-1.59335	-1.70149	-1.92663		0.780226	0.0801545	0.6344	1.26302
Q14004-2	CDK13	T	871	FGLARLYSSEESRPYTNKVITLWYRPPELLL	1	2.57801	2.89119	3.22731	2.88172	3.12894	3.41583	3.31965	3.04662	+	1.10405	0.0753107	0.333202	1.29423
P49792	RANBP2	T	2613	ASFPTEESSINYTFKTPEKAKEKKKPEDSPS	1	0.403223	0.323196	0.976708	0.776682	-3.78138	-3.61886	-3.71429	-3.20733	+	6.10407	7.00117e-05	-4.20042	-13.9449
Q14004-2	CDK13	S	397	VSPSPYSSSSWRRSRSPYSPVLRRSGKSRSR	2;3	-1.4041	-3.00842	-0.673309	-0.998793	0.254316	-0.311226	-0.144646	-0.223429	+	1.42358	0.00985208	1.41491	2.23648
Q14004-2	CDK13	S	395	GDVSPSPYSSSSWRRSRSPYSPVLRRSGKSR	2;3	-1.4041	-2.53554	-0.673309	-0.998793	0.254316	-0.311226	-0.144646	-0.223429	+	1.64886	0.00626345	1.29669	2.47071
Q14004-2	CDK13	S	437	SRSRHRLSRSRSRHSSISPSTLTLKSSLAAE	2	2.60078	3.34379	2.89225	3.0295	3.85989	3.8576	3.72635	3.35082	+	2.01919	0.00619906	0.732084	2.47751
Q14004-2	CDK13	S	439	SRHRLSRSRSRHSSISPSTLTLKSSLAAELN	2	2.60078	3.34379	2.89225	3.0295	3.85989	3.8576	3.72635	3.35082	+	2.01919	0.00619847	0.732084	2.47751
Q14004-2	CDK13	S	664	LPLPPELPGGDDLSKSPEEKKTATQLHSKRR	1	-1.86999	-2.94517	-0.415276	-0.319502	0.888786	0.554693	0.680424	0.322349	+	1.6887	0.00412997	1.99905	2.70183
Q14004-2	CDK13	S	315	YREDKTEPKAYRRRRSLSPLGGRDDSPVSHR	2;3	-0.451435	0.0761719	-0.417849	0.167889	0.710352	0.68759	0.74045	0.444082	+	2.417	0.00292149	0.801924	2.90926
Q14004-2	CDK13	S	317	EDKTEPKAYRRRRSLSPLGGRDDSPVSHRAS	2;3	-0.451435	0.0761719	-0.417849	0.167889	0.710352	0.68759	0.74045	0.444082	+	2.417	0.00292117	0.801924	2.90926
O94921	CDK14	S	24	PAEKIGKMKKLRRTLSESFSRIALKKDDTTF	1	-2.37936	-1.65902	-2.94107	-2.37937	-0.414665	-0.475147	-0.908596	-0.89105	+	2.88838	0.000673256	1.66734	4.23211
E9PIQ6	POLA2	S	107	LTKRSVSTRSPHQLLSPSSFSPSATPSQKYN	1;2;3;4	-0.477995	-0.743219	-0.43183	-0.470737	-3.16933	-3.72044	-3.23154	-3.83814	+	5.43795	0.000117878	-2.95892	-10.4272
O94921	CDK14	S	95	FDPFEKPANQVKRVHSENNACINFKTSSTGK	1	-2.91163	-3.21712	-2.85027	-2.95622	-0.191578	-0.375889	-0.301094	-0.275404	+	7.0608	7.47198e-05	2.69782	14.2559
E5RGN0	CDK16	S	12	____MDRMKKIKRQLSMTLRGGRGIDKTNGA	1	-1.05869	-3.15175	-1.69313	-2.09865	-4.07058	-3.0797	-3.23868	-2.98793	+	1.42817	0.0101661	-1.34367	-2.22341
A0A0A0MS66	LPIN1	S	168	SSSSVVKKRRKRRRKSQLDSLKRDDNMNTSE	1;2	-0.614172	-0.834499	-0.263596	-0.143383	-2.88533	-2.88835	-3.364	-3.45944	+	4.73081	0.000210057	-2.68537	-8.38169
O75533	SF3B1	T	273	PSHTPAGAATPGRGDTPGHATPGHGGATSSA	2;3;4	-1.40896	0.286139	-0.551483	0.0163174	-1.16791	-2.19293	-2.57102	-0.171259	+	0.848152	0.0517044	-1.11128	-1.46742
H3BSS6	ZNF106	S	1049	GQSIRKKRRATGDGSSPELPSLERKNKRRKI	1;2;3	-1.87693	-0.779314	-1.21514	-1.98754	-2.62754	-3.4138	-3.38191	-4.8679	+	2.0699	0.00169448	-2.10805	-3.25157
Q00537-2	CDK17	S	137	SPTGVCLRNRIHRRISMEDLNKRLSLPADIR	1	1.11776	-0.297091	1.03454	0.80965	1.4861	0.538696	0.258728	0.163067		0.0426032	0.828664	-0.0545654	-0.0999904
Q06124	PTPN11	Y	580	PTPPCAEMREDSARVYENVGLMQQQKSFR__	1	2.43196	0.403519	1.39391	1.33634	-3.25802	-3.28713	-4.06831	-4.09176	+	4.39485	0.000191007	-5.06774	-8.8042
Q00537-2	CDK17	S	180	SPPFDQPMSRRSRRASLSEIGFGKMETYIKL	1;2	-2.80469	-2.79571	-2.48213	-2.4253	-2.29346	-2.20101	-3.07425	-1.6363		0.471861	0.217021	0.325699	0.789666
Q00537-2	CDK17	S	122	GESDQASGTSSDEVQSPTGVCLRNRIHRRIS	1	-2.96204	-2.80782	-2.62264	-2.68261	2.29669	2.27804	2.16101	1.91509	+	7.95567	0	4.93149	22.8785
Q07002	CDK18	S	132	SPDLPKPLSRMSRRASLSDIGFGKLETYVKL	1	-3.74172	-3.57228	-2.72916	-1.87888	1.30145	1.05965	0.757347	0.0224552	+	3.49591	0.000347323	3.76574	6.16543
H0YDW9	CDK19;CDK8	S	18	DEKEYALKQIEGTGISMSACREIALLRELKH	1	-2.6998	-2.67003	-2.35572	-2.14005	-0.0695133	-0.0908566	0.018156	-0.801708	+	4.13562	0.000291601	2.23042	6.71009
Q5JTU8	CDK5RAP2	T	52	HQKLILAEAVMEGRPTPDKTLLNDSEICPPD	1	-1.29573	-1.97648	-1.61732	-1.25723	-2.56035	-3.10692	-2.84513	-2.57976	+	2.95951	0.000816901	-1.23635	-3.97263
Q9HAW4-2	CLSPN	S	205	ETKNQEDDVEQPFNDSGCLLVDKDLFETGLE	1	0.732817	0.733477	0.497814	1.17322	-1.91934	-4.29455	-3.03454	-3.28659	+	3.60471	0.000342733	-3.91809	-6.44663
J3QRM1	CDK5RAP3	S	222	LEKTKELQKLIEADISKRQKTRLTGRWKATG	1	-2.70494	-2.7295	-3.17674	-2.61639	-1.83396	-1.59974	-1.48392	-2.24413	+	2.54403	0.00162384	1.01646	3.28246
D6R9G1	CDK7	S	228	QLPRPNCPVETLKEQSNPALAIKRKRTEALE	1	-0.78076	-1.43979	-1.23335	-1.35777	-3.99429	-3.24659	-3.99121	-4.20676	+	4.32207	0.000251836	-2.6568	-7.44741
D6R9G1	CDK7	S	71	GVLKLADFGLAKSFGSPNRAYTHQVVTRWYR	1	1.54563	4.62371	4.60701	4.53295	3.88222	4.59092	4.90957	4.95956		0.420228	0.193963	0.758242	0.842211
D6R9G1	CDK7	T	77	DFGLAKSFGSPNRAYTHQVVTRWYRAPELLF	1	1.29279	0.423246	0.0319347	0.00260162	1.04071	1.40943	1.1146	0.204828		0.601815	0.134231	0.504748	1.01656
A0A087WY61	NUMA1	S	1975	AEGTGITTRQQRKRVSLEPHQGPGTPESKKA	2	0.388212	0.54372	-0.107283	0.3713	-2.70813	-3.36965	-3.89956	-2.29519	+	3.92936	0.00024257	-3.36712	-6.99164
P50750-2	CDK9	S	470	YLAPPRRKGSQITQQSTNQSRNPATTNQTEF	1	-3.08457	-0.875515	-0.512707	-0.169861	-1.84143	-3.59335	-2.96667	-4.83843	+	1.25512	0.0122086	-2.14931	-2.13404
P50750-2	CDK9	S	464	LTSMFEYLAPPRRKGSQITQQSTNQSRNPAT	1	-1.99325	-1.34981	-1.70057	-2.67889	-2.67367	-2.56845	-2.62559	-1.30705		0.361873	0.272323	-0.363059	-0.680213
Q96HC4	PDLIM5	S	313	SEADNTKKANNSQEPSPQLASSVASTRSMPE	1;2	1.25191	1.53996	1.2089	1.14255	-3.70947	-3.07005	-2.95877	-3.84873	+	5.92719	6.71141e-05	-4.68259	-13.761
P41002	CCNF	S	577	LSSPSGRRTKRKRENSLQEDRGSFVTTPTAE	1	-2.81451	-0.501171	0.0170994	0.0549583	-0.937399	-0.432406	-0.0754013	-0.603262		0.16388	0.492686	0.298789	0.372052
Q9NR30	DDX21	S	13	___MPGKLRSDAGLESDTAMKKGETLRKQTE	1;2	-0.443249	-1.47089	-1.0694	-1.37527	-2.55578	-3.54044	-3.84277	-3.21799	+	3.05527	0.000541768	-2.19954	-4.77859
Q86X02	CDR2L	S	179	LCTSPRCKDAFRLHSSSLELGPRPLEQENER	1	-0.761288	-2.89535	-1.20263	-2.06496	-1.51911	-2.77281	-4.24559	-2.12838		0.584537	0.113355	-0.935411	-1.09707
O95674	CDS2	S	21	QRVAHEPVAPPEDKESESEAKVDGETASDSE	1	0.153359	-0.906	-0.364084	-1.10498	-2.75723	-2.91633	-2.97721	-2.89312	+	3.7259	0.000351807	-2.33055	-6.01906
O95674	CDS2	S	33	DKESESEAKVDGETASDSESRAESAPLPVSA	1;2	0.716652	-2.37417	-1.45518	-2.45787	-3.73396	-3.66311	-3.31775	-3.17588	+	1.489	0.00665407	-2.08003	-2.44426
O95674	CDS2	S	33	DKESESEAKVDGETASDSESRAESAPLPVSA	1;2	-3.25391	2.55056	-1.11734	3.59439	-4.29801	-2.42969	-2.07759	-3.36193	+	1.08663	0.0170327	-3.48523	-1.96925
H0Y8K3	CDV3	S	61	EVDYSGLRVQAMQISSEKEEDDNEKRQDPGD	1	-0.0829926	-3.35669	-0.0989571	0.469313	-3.83167	-3.10339	-2.55403	-2.91968	+	1.36499	0.00849702	-2.33486	-2.30363
D6RAV0	CDV3	S	4	____________MQISEKEEDDNEKRQDPGD		-3.63548	-1.52934	-2.08042	-1.80311	-3.97621	-1.12617	-1.49683	-3.56284		0.120932	0.572473	-0.278425	-0.290207
Q68CQ4	DIEXF	S	153	EGKEDGEEPPGTSQTSPEEFTDAKHESLFSL	1	-0.67975	-0.884523	-0.7351	-0.293572	-3.42944	-3.23715	-3.48023	-2.36165	+	3.85782	0.000350952	-2.47888	-6.36761
Q12834	CDC20	T	70	TPGRTPGKSSSKVQTTPSKPGGDRYIPHRSA	1	2.84259	1.91989	2.25691	2.32851	2.41586	2.67771	2.3441	-3.24246		0.390452	0.197595	-1.28818	-0.833853
Q9Y232-2	CDYL	S	162	SPVKSRTAVDGFQSESPEKLDPVEQGQEDTV	1	-2.7032	-3.19209	-3.67519	2.94443	-2.88318	-3.23132	-4.09012	-2.90012		0.465195	0.148686	-1.61967	-0.96865
P12036-2	NEFH	S	614	KSPEKAKSPVKEEAKSPAEAKSPVKEEAKSP	2	-2.74445	-0.970533	-1.58818	-0.738159	-2.86341	-3.34533	-2.82405	-2.89708	+	1.71166	0.00486173	-1.47214	-2.60544
Q9Y232-2	CDYL	S	34	KKGKTEYLVRWKGYDSEDDTWEPEQHLVNCE	1	-3.22359	-3.68615	-0.106178	-1.93731	-3.00981	-2.70167	-2.26557	-3.27235		0.288191	0.309293	-0.57404	-0.617293
Q03701	CEBPZ	S	959	KKSKRKGTDDFDFAGSFQGPRKKKRNLNDSS	1	-0.43449	-0.292728	-0.401779	-0.692442	-2.27122	-3.99327	-4.26527	-3.21477	+	3.21542	0.000423714	-2.98077	-5.36583
Q03701	CEBPZ	S	973	GSFQGPRKKKRNLNDSSLFVSAEEFGHLLDE	1	-3.6731	-3.23192	0.250288	0.721844	-1.80365	-3.57071	-1.9152	-2.21922		0.310164	0.272491	-0.893972	-0.679862
G5EA30	CELF1	S	22	DFLPEMMVDHCSLNSSPVSKKMNGTLDHPDQ	1;2	-2.02593	-0.0283279	-1.0108	-0.432028	-0.654104	-0.0997276	0.347561	-0.0690327	+	0.778655	0.0738748	0.755445	1.30284
G5EA30	CELF1	S	18	AFKLDFLPEMMVDHCSLNSSPVSKKMNGTLD	2	-3.33586	-0.0283279	-1.0108	-0.432028	-0.2733	0.0734615	0.347561	-0.031374	+	0.81786	0.0540021	1.23084	1.44722
G5EA30	CELF1	S	22	DFLPEMMVDHCSLNSSPVSKKMNGTLDHPDQ	1;2	-0.99173	-0.465841	0.792	0.219946	1.29861	1.15844	1.2352	0.804743	+	1.64633	0.00664726	1.23565	2.44475
F8WD88	CENPA	S	17	GPRRRSRKPEAPRRRSPSPTPTPGPSRRGPS	2	-2.87411	-1.02126	-2.74518	-3.46457	-4.02538	-2.97389	-3.01711	-2.91566		0.560542	0.131597	-0.706729	-1.0264
F8WD88	CENPA	S	19	RRRSRKPEAPRRRSPSPTPTPGPSRRGPSLG	2	-3.71424	-3.0157	-2.60832	0.147469	-2.93106	-2.97136	-3.22302	-2.04611		0.224824	0.38669	-0.49519	-0.502914
F8W726	UBAP2L	S	450	FTPSSTMMEVFLQEKSPAVATSTAAPPPPSS	2	2.64225	2.68448	2.44418	2.72152	-3.4473	-4.24882	-3.17993	-3.48943	+	6.68398	0	-6.21448	-18.3977
Q03188	CENPC	S	225	DDKVMLKKIEIDNKVSDEEDKTSEGQERKPS	1	1.10912	0.177834	0.628004	0.684351	-3.09569	-3.58009	-2.91536	-3.41856	+	5.43128	0.000107843	-3.90225	-11.3771
Q6ZRI6-2	C15orf39	S	586	EVALDLSVRKPTAEASPVKASRSVEHAKPTA	1	1.06922	-1.52235	0.413296	-0.0863991	-1.67543	-4.23024	-3.78836	-3.09652	+	2.16627	0.00116554	-3.16608	-3.58116
P50914	RPL14	S	139	KNEVKKLQKAALLKASPKKAPGTKGTAAAAA	1	0.406582	-0.709921	-1.8977	-0.745388	-3.32986	-3.50841	-4.42623	-3.93554	+	2.93043	0.000509533	-3.0634	-4.86159
Q03188	CENPC	S	709	LMSGKNDVDDEEVHGSSDDSKQSKVIPKNRI	1;2	0.0525551	0.99514	1.4687	1.54017	-4.23265	-3.12852	-3.016	-2.89742	+	4.08472	0.000221178	-4.33279	-7.72499
Q03188	CENPC	T	734	IPKNRIHHKLVLPSNTPNVRRTKRTRLKPLE	1	1.29388	-0.0213051	0.355915	0.508106	-3.64111	-2.54204	-2.91812	-2.50524	+	3.97567	0.000236511	-3.43577	-7.12717
Q03188	CENPC	S	773	YQGRPSGGFVISGVLSPDTISSKRKAKENIG	1;2	-0.304529	0.709934	1.73016	1.53325	-2.99958	-2.94462	-3.58167	-4.18836	+	3.67332	0.000291799	-4.34577	-6.71327
Q5UIP0	RIF1	S	1810	NFHLGLKEDNDTINDSLIVSETKSKENTMQE	1	2.14348	1.90388	2.50034	2.57576	-2.46857	-4.11504	-3.7299	-3.13156	+	5.14814	0.000109794	-5.64213	-11.4532
Q03188	CENPC	S	384	PVETSQPSDKTVLDTSYALIGETVNNYRSTK	1	-1.38231	0.557886	0.511196	0.482315	-2.33053	-3.7128	-4.11011	-2.94634	+	2.76201	0.000565011	-3.31722	-4.61365
Q03188	CENPC	S	538	ISRRPSDWWVVKSEESPVYSNSSVRNELPMH	1	-1.62487	-0.834425	-0.957914	-0.541439	-3.79017	-2.47908	-3.58841	-2.73304	+	2.81477	0.000638498	-2.15801	-4.37533
Q03188	CENPC	S	333	ITIPRKAGSLKQRTISPAESTALLQGRKSRE	1	0.175722	-0.853651	-0.779104	-1.45995	-2.88716	-3.57636	-2.31245	-3.26518	+	2.7201	0.00066478	-2.28104	-4.27305
Q01664	TFAP4	T	37	KEVIGGLCSLANIPLTPETQRDQERRIRREI	1	-1.93775	-1.33739	-0.652859	-1.00755	-1.44691	-0.799318	-1.59286	-1.52892		0.122883	0.614703	-0.108116	-0.252061
Q03188	CENPC	S	316	DEFIIDESDQSFASRSWITIPRKAGSLKQRT	1	-1.62841	-2.48299	-1.90315	-2.44917	-4.0531	-3.873	-4.37162	-2.93564	+	2.40266	0.00116417	-1.69241	-3.57621
P22681	CBL	S	900	IEMAKNILREFVSISSPAHVAT_________	1	-0.396355	-1.34056	-0.744825	-1.0796	-4.16522	-3.22374	-3.59379	-2.51136	+	3.07893	0.000491275	-2.48319	-4.94096
Q03188	CENPC	S	126	VQAHEVHQKILATDVSSKNTPDSKKISSRNI	2	-0.649317	-2.17513	-0.581297	-0.00512314	-3.83346	-3.44642	-2.20786	-3.02561	+	2.10914	0.00151743	-2.27562	-3.34592
Q03188	CENPC	S	763	LEYWRGERIDYQGRPSGGFVISGVLSPDTIS	2	-2.48389	0.0157509	1.10553	1.14067	-2.7511	-3.79922	-3.35077	-3.38801	+	2.00794	0.00152125	-3.26679	-3.34202
Q03188	CENPC	S	773	YQGRPSGGFVISGVLSPDTISSKRKAKENIG	1;2	-2.48573	0.0157509	1.10553	1.14067	-3.28742	-2.64637	-4.47111	-3.17682	+	1.93163	0.0017624	-3.33948	-3.22978
O75683	SURF6	T	184	RKAEEATEAQEVVEATPEGACTEPREPPGLI	1	0.0744362	-2.59553	-0.546326	-0.665796	-2.66822	-3.53157	-2.66248	-2.54562	+	1.67009	0.00439431	-1.91867	-2.66173
Q03188	CENPC	S	610	LNAEGSGGIVGHDEISRCSLSEPLESDEADL	2	-2.90555	1.774	2.26862	2.22164	-3.7674	-3.34205	-3.47543	-3.19201	+	1.83968	0.00193298	-4.2839	-3.15148
Q03188	CENPC	S	439	KFMAKPAEEQLDVGQSKDENIHTSHITQDEF	1	0.00713158	-3.02669	0.125942	0.161419	-3.44091	-3.77431	-3.02876	-3.78648	+	1.90335	0.00202339	-2.82457	-3.1313
Q03188	CENPC	S	613	EGSGGIVGHDEISRCSLSEPLESDEADLAKK	2	-2.8441	1.774	2.26862	2.22164	-2.68877	-3.58101	-3.44146	-3.64011	+	1.80344	0.00216066	-4.19287	-3.08861
Q03188	CENPC	S	311	TKLIEDEFIIDESDQSFASRSWITIPRKAGS	1;2	-3.31289	0.896868	1.56399	1.61329	-3.87204	-3.1587	-3.21474	-2.2482	+	1.45126	0.00592114	-3.31373	-2.50016
Q8TEK3	DOT1L	S	1093	SHGQDSRRRGRRKRASAGTPSLSAGVSPKRR	2	0.0723019	0.332497	0.23225	-2.31298	-3.30899	-2.71215	-3.74624	-4.41441	+	2.28994	0.000890936	-3.12646	-3.77506
Q03188	CENPC	S	73	SVPNSTRKIKDTCIQSPSKECQKSHPKSVPV	1	0.142939	0.930052	1.32888	-3.20745	-1.47933	-2.03349	-3.40586	-2.17286	+	0.954706	0.0297696	-2.07149	-1.71345
Q03188	CENPC	S	55	DCFEEKSLANDFSTNSTKSVPNSTRKIKDTC	1	-2.95301	-3.15582	-2.03342	-1.93339	-4.18895	-2.92107	-2.92509	-3.64355	+	1.06669	0.0325047	-0.900755	-1.6726
Q03188	CENPC	S	146	PDSKKISSRNINDHHSEADEEFYLSVGSPSV	2	-2.94085	-2.44628	-2.53267	0.773149	-2.09764	-3.42021	-3.67513	-3.24113	+	0.689963	0.0765172	-1.32187	-1.28587
Q03188	CENPC	S	308	PDDTKLIEDEFIIDESDQSFASRSWITIPRK	2	-2.41845	-2.65151	-2.78696	-0.8764	-3.49191	-2.89125	-3.13928	-2.2964	+	0.743979	0.0795369	-0.771379	-1.26698
Q03188	CENPC	S	311	TKLIEDEFIIDESDQSFASRSWITIPRKAGS	1;2	-2.15838	-3.6367	-2.41625	-0.8764	-3.14395	-3.23009	-3.68778	-2.55378		0.699739	0.0843907	-0.881967	-1.23867
H0Y4V9	LARP4B	S	165	PSVPASCAVSATYERSPSPAHLPDDPKVAEK	2	-1.92146	-1.10347	-1.56871	-1.49753	-2.93928	-2.62071	-3.03044	-3.51293	+	3.02578	0.000650187	-1.50305	-4.30178
Q9NS91	RAD18	S	99	SLNFARNHLLQFALESPAKSPASSSSKNLAV	1;2	2.2501	1.38265	1.54304	1.04632	-2.48838	-2.28572	-3.23247	-3.32524	+	4.70255	0.000143987	-4.38848	-9.45334
A0A087X0P0	CENPE	S	2602	SQCKERNLQDPVPKESPKSCFFDSRSKSLPS	1	-0.0672073	-0.180037	0.0821457	-4.29695	-3.40828	-3.63081	-2.5028	-1.01662		0.590335	0.100024	-1.52411	-1.15777
Q9BWE0	REPIN1	S	27	MGLAQPRLLSGPSQESPQTLGKESRGLRQQG	1;3	1.2319	1.27491	0.537508	1.06688	-3.11987	-1.86469	-3.68617	-3.34996	+	4.0666	0.000230977	-4.03297	-7.5785
Q9UMZ2-5	SYNRG	S	720	EQKPDDKYDALKEEASPVPLTSNVGSTVKGG		0.232212	-1.35997	-0.765936	-0.550533	-2.22244	-2.85557	-2.63778	-3.65844	+	2.61061	0.0007313	-2.2325	-4.08538
Q9H8Y8-2	GORASP2	S	383	SEKPVSAAVDANASESP______________	1;2	1.56111	1.13147	1.05284	0.909077	-3.7448	-3.02426	-2.69965	-2.67496	+	5.20229	9.65971e-05	-4.19954	-10.8774
A0A7P0Z4R7	ASPM	S	280	NVSKVSFNEKAVTETSFNSVNVNGQRGENSK	1	-0.699261	-1.24792	-1.23585	-1.65242	-3.7273	-2.66337	-2.47022	-3.06467	+	2.70353	0.000761226	-1.77253	-4.03156
O43491	EPB41L2	S	718	RVITEEMNGKEISPGSGPGEIRKVEPVTQKD	1;2	-0.991821	-0.108378	0.499033	-0.310019	-3.42048	-3.55039	-3.54082	-2.24741	+	3.27924	0.000416122	-2.96198	-5.48092
Q7Z401	DENND4A	S	922	GYNSLSKDEVRRGDTSTEDIQEEKDKKGSDC	1;2	-0.699112	-1.77609	-0.303015	-0.0414047	-2.63074	-1.43178	-3.27092	-2.29089	+	1.70048	0.00444733	-1.70118	-2.65458
O15117-2	FYB	S	675	DDRKKSIREKPKVSDSDNNEGSSFPAPPKQL	1	-0.773691	-0.26622	-0.884089	-3.16978	-4.1375	-3.58177	-2.48145	-2.99791	+	1.4729	0.00700899	-2.02621	-2.41494
P42566	EPS15	S	470	SRLQQETAELEESVESGKAQLEPLQQHLQDS	1;2	0.762564	0.558538	0.743303	0.740995	-1.81173	-3.87466	-3.5202	-2.37246	+	3.50868	0.000360865	-3.59611	-6.14548
A0A7P0TBM9	BLM	S	168	DWDDMDDFDTSETSKSFVTPPQSHFVRVSTA	1	-0.889038	-1.88241	-1.48944	-1.62393	-4.60199	-2.80143	-3.79876	-1.12853	+	1.07819	0.0224938	-1.61148	-1.83684
P49454	CENPF	S	2900	VAHLCSQQSKQDSRGSPLLGPVVPGPSPIPS	2	-2.11357	0.674618	0.381668	0.457682	-3.06359	-3.45655	-3.93697	-3.46814	+	2.56233	0.000668946	-3.33141	-4.2638
P49454	CENPF	S	1722	EKITETGAVKPTGECSGEQSPDTNYEPPGED	2	1.06654	2.09286	-2.01693	2.31643	-3.75988	-2.72107	-4.23858	-2.777	+	2.13566	0.00105682	-4.23886	-3.63498
P49454	CENPF	S	242	HLSSNSQRTPIRRDFSASYFSGEQEVTPSRS	1	-0.722815	-0.845284	-1.01867	-2.50279	-2.90231	-2.95528	-3.13847	-3.16015	+	2.25009	0.00139135	-1.76666	-3.3999
Q5T670	MCM10	S	150	VTTIKQTASPARLQKSPEKSPRPPLKERRVQ	2	-1.0417	0.112228	-0.643604	-0.980881	-3.31075	-3.26803	-3.64317	-3.66912	+	4.21781	0.000247104	-2.83428	-7.34928
P49454	CENPF	S	1726	ETGAVKPTGECSGEQSPDTNYEPPGEDKTQG	1;2	2.40245	-3.22046	3.15204	2.99364	-2.74001	-4.43233	-3.54322	-2.59487	+	1.58724	0.00370134	-4.65953	-2.7676
P49454	CENPF	S	2911	DSRGSPLLGPVVPGPSPIPSVTEKRLSSGQN	2	-3.0676	0.674618	0.381668	0.457682	-2.39332	-3.01667	-3.39936	-3.64846	+	1.57036	0.00468075	-2.72605	-2.63135
P49454	CENPF	S	3054	TAGGSRSQKVKVAQRSPVDSGTILREPTTKS	1	-3.69139	-0.8535	-0.222685	0.185614	-3.24166	-3.24505	-2.59129	-3.51307	+	1.17377	0.0157234	-2.00228	-2.00864
P49454	CENPF	S	1177	TKHECQNLESEPIRNSVKERESERNQCNFKP	1	-2.98122	-2.91166	1.59214	-2.94701	-2.36815	-3.98274	-3.77602	-2.92944		0.568541	0.10764	-1.45215	-1.12106
Q5T670	MCM10	S	154	KQTASPARLQKSPEKSPRPPLKERRVQRIQE	2	-1.0417	0.112228	-0.643604	-0.980881	-3.5484	-4.1227	-3.13049	-2.8165	+	3.42003	0.000381815	-2.76603	-5.67531
E7EPP6	CHEK1	S	324	HIQSNLDFSPVNSASSEENVKYSSSQPEPRT	1	1.67613	0.929262	0.555002	-0.022583	-3.19256	-3.6865	-3.77495	-3.56792	+	4.57952	0.000177484	-4.33993	-9.07392
Q92674-2	CENPI	S	284	WKTALLAVKQRNRGPSPEPLKLMLGPANVRP	1	-1.96306	-1.93928	-1.70792	-1.49687	-2.49196	-3.11734	-2.70035	-4.49944	+	1.65763	0.00562332	-1.42549	-2.52466
A0A087WTU3	TEX264	S	170	LEVSPGSRETSAATLSPGASSRGWDDGDTRS	1	0.0797787	-0.796362	-0.437483	-0.409191	-2.8409	-3.25782	-3.4911	-3.86673	+	4.38442	0.000203447	-2.97332	-7.82009
A0A0A0MTQ1	CEP95	S	178	LSKSRTSFVEDTETLSVSGIPNARKLGEPIR	2;3	-2.30296	-0.408184	-0.754476	-0.994711	-2.0172	-4.14431	-3.44795	-3.86501	+	1.93766	0.00214228	-2.25354	-3.09456
A0A0A0MSA7	EIF4G3	S	231	KQEEKPKPDPVLKSPSPVLRLVLSGEKKEQE	1	0.441385	1.05657	0.372671	0.364201	-2.84584	-3.80217	-3.03933	-2.81206	+	4.878	0.000147368	-3.68356	-9.56353
A0A0A0MSA7	EIF4G3	S	229	DQKQEEKPKPDPVLKSPSPVLRLVLSGEKKE		0.441385	1.05657	0.372671	0.364201	-2.05575	-3.30928	-3.07632	-4.05802	+	3.76991	0.000273434	-3.68355	-6.74964
Q7L2Z9	CENPQ	S	50	VRNTVKKNKNHLKDLSSEGQTKHTNLKHGKT	1	-2.51327	0.428759	0.646301	0.510132	-3.05838	-0.0201549	0.45684	-2.82336		0.419661	0.181932	-1.12924	-0.87321
Q96BT3	CENPT	S	397	PGASSGDEDASGRAASPESASSTPESLQARR	1;3	1.17298	0.567997	1.02363	0.95426	-2.7365	-2.58513	-3.62179	-2.73391	+	5.13133	0.000116788	-3.84905	-10.4133
Q96BT3	CENPT	S	47	RSARAGARRALLETASPRKLSGQTRTIARGR	1	0.29343	-1.34928	-2.2269	-1.64563	-4.3075	-2.65007	-3.11751	-2.83158	+	1.64127	0.00464625	-1.99457	-2.63694
Q96BT3	CENPT	S	343	DGVEEAEKKMEEEGVSVSEMEATGAQGPSRV	1	-0.82221	-2.68728	-1.2961	-2.1741	-4.18347	-2.56285	-3.14853	-3.85404	+	1.64547	0.00507203	-1.6923	-2.58151
D6R9S4	CENPU;MLF1IP	S	82	SSTPPGKEAKRSSDTSGNEASEIESVKISAK	1;2;3	-0.290785	0.286413	0.301991	-0.00684929	-3.27197	-3.62702	-3.60349	-3.66289	+	6.19469	0.000117524	-3.61404	-13.5286
D6R9S4	CENPU;MLF1IP	S	79	LSLSSTPPGKEAKRSSDTSGNEASEIESVKI	2;3	-0.290785	0.286413	0.301991	-0.00684929	-2.52528	-3.20022	-3.63907	-3.40646	+	4.639	0.00018414	-3.26545	-8.63968
D6R9S4	CENPU;MLF1IP	S	65	AIYADEEEFSKHCGLSLSSTPPGKEAKRSSD	2	-0.748068	0.56115	0.631636	0.62138	-3.28722	-3.26215	-3.85226	-3.4521	+	4.29119	0.00021102	-3.72995	-8.02217
D6R9S4	CENPU;MLF1IP	T	81	LSSTPPGKEAKRSSDTSGNEASEIESVKISA	1;2;3	-0.290785	0.286413	0.301991	-0.00684929	-3.03558	-3.49027	-2.69036	-2.38707	+	4.42723	0.000207016	-2.97351	-7.91964
D6R9S4	CENPU;MLF1IP	S	112	KKPGRKLRPISDDSESIEESDTRRKVKSAEK	1;3	0.0471973	-1.7003	-0.39007	-1.05293	-2.88069	-3.276	-3.58023	-4.10737	+	2.94534	0.000542296	-2.68705	-4.78177
E7EPN9	PRRC2C	T	2684	IDIKPGTPPIAGRSTTPTSSPFRATSTSPNS	1;2	-0.0513077	1.92783	0.907701	1.66529	0.590113	0.848186	0.166594	0.545969		0.579311	0.134485	-0.574664	-1.01566
D6R9S4	CENPU;MLF1IP	S	110	SAKKPGRKLRPISDDSESIEESDTRRKVKSA	1;2;3	-2.66381	-0.0847588	-1.13705	-1.97841	-3.40164	-4.14385	-3.46766	-3.02325	+	1.83198	0.00294145	-2.04309	-2.90561
D6R9S4	CENPU;MLF1IP	S	107	VKISAKKPGRKLRPISDDSESIEESDTRRKV	2;3	-2.34152	-0.0847588	-1.13705	-1.97841	-2.55478	-3.24414	-3.51901	-3.87683	+	1.80184	0.00336353	-1.91326	-2.83725
D6R9S4	CENPU;MLF1IP	S	165	ESVTSKKTGPLSAQPSVEKENLAIESQS___	1	-1.73904	-1.92844	-1.25824	-3.06685	-3.34072	-3.23467	-3.02516	-3.3522	+	1.71677	0.00559767	-1.24004	-2.52779
D6R9S4	CENPU;MLF1IP	S	21	GQKCKPIDVFDFPDNSDVSSIGRLGENEKDE	2	-1.86012	-2.8582	-1.0795	-2.02729	-3.48745	-3.03217	-3.55344	-2.72814	+	1.62316	0.00691581	-1.24402	-2.42118
D6R9S4	CENPU;MLF1IP	S	112	KKPGRKLRPISDDSESIEESDTRRKVKSAEK	1;3	-3.00111	-0.0847588	-1.13705	-1.97841	-4.67124	-2.63654	-3.07342	-3.85234	+	1.40598	0.00819707	-2.00805	-2.32235
D6R9S4	CENPU;MLF1IP	S	82	SSTPPGKEAKRSSDTSGNEASEIESVKISAK	1;2;3	-1.64065	-3.7841	-0.732033	-0.918747	-2.91705	-4.02348	-3.594	-2.28632	+	0.91505	0.0382159	-1.43633	-1.60117
D6R9S4	CENPU;MLF1IP	S	25	KPIDVFDFPDNSDVSSIGRLGENEKDEETYE	2	-3.28309	-3.00409	-2.58644	-2.02729	-3.99522	-4.30874	-2.94795	-2.50288		0.680673	0.096053	-0.713471	-1.17636
D6R9S4	CENPU;MLF1IP	S	110	SAKKPGRKLRPISDDSESIEESDTRRKVKSA	1;2;3	-3.39552	-2.81128	-1.22882	-3.45442	-2.38392	-3.4437	-3.42026	-3.26031		0.293349	0.321359	-0.40454	-0.598269
D6R9S4	CENPU;MLF1IP	S	107	VKISAKKPGRKLRPISDDSESIEESDTRRKV	2;3	-1.27141	-1.54353	-1.47455	-1.59022	-1.51832	-1.40955	-1.89496	-1.07455		0.00809415	0.972425	-0.00441676	-0.0156027
D6R9S4	CENPU;MLF1IP	S	110	SAKKPGRKLRPISDDSESIEESDTRRKVKSA	1;2;3	-1.27141	-1.54353	-1.47455	-1.59022	-1.51832	-1.40955	-1.89496	-1.07455		0.00809415	0.972374	-0.00441676	-0.0156027
A0A0M3HER2	CENPV	T	98	LALLPPPPPPPPTPATPTSSASNLDLGEQRE	1	-2.95689	-2.95498	0.909384	0.520184	-2.21271	-4.1114	-2.80343	-2.44282	+	0.763468	0.0565882	-1.77202	-1.42432
A0A6Q8PG38	CEP120	S	361	QSPPTKDDATESEVESLQYDKDTKPNPKASS	2	-2.19946	-1.09174	-2.48178	-1.65991	-2.47353	-4.24468	-2.80916	-3.11899	+	1.41942	0.0106867	-1.30337	-2.20168
A0A6Q8PG38	CEP120	S	357	GIDSQSPPTKDDATESEVESLQYDKDTKPNP	2	-2.29343	-3.55191	-2.33311	-1.65991	-3.35043	-3.18772	-2.80916	-3.36724	+	0.870519	0.0606705	-0.719049	-1.39316
I3L2J8	CEP131	S	381	RETRVPGMRQPAQELSPTPGGTAHQALKANN	1	2.24702	1.13035	1.44118	1.41945	-3.63805	-3.58818	-2.03229	-2.36078	+	4.06384	0.000220568	-4.46432	-7.71147
I3L2J8	CEP131	S	78	GPGGSQAINNLRRSNSTTQVSQPRSGSPRPT	1	-0.729181	2.02355	1.74173	2.15442	-2.23293	-3.13392	-4.04728	-2.3852	+	2.74762	0.000543051	-4.24746	-4.73112
Q66GS9	CEP135	T	1121	ERERAIQEMRRHGLATPPLSSTLRSPSHSPE	3	-1.41909	-0.150387	-1.0428	-1.06339	-2.97204	-3.44214	-4.29516	-3.61208	+	3.34405	0.000416879	-2.66144	-5.48821
O94986-3	CEP152	S	1405	GDGSCKHLNSLPRNVSPEFVPCEGEGGFGLH	1	3.13239	2.42958	2.8345	2.79764	-2.83633	-3.33994	-3.84931	-2.92526	+	6.25545	0	-6.03624	-16.1978
O94986-3	CEP152	S	1493	KVYKCNPLMESENAASEKSQGLDVQEPPVKD	1	-2.37521	-2.8236	-3.5089	-2.79707	2.03598	1.53441	1.51306	-2.14112	+	1.96081	0.00158583	3.61178	3.2998
F6S8Q4	DDX3X	S	23	NALGLDQQFAGLDLNSSDNQSGGSTASKGRY	1	-0.0933685	-0.570496	-0.705778	-0.286015	2.87698	2.93502	1.54998	1.44643	+	3.04787	0.00049103	2.61601	4.93683
H0Y2V6	CEP170	S	845	SLALTSASRIRERSESLDPDSSMDTTLILKD	1	1.55547	1.39567	1.29591	1.20605	-3.0413	-2.8074	-4.04699	-3.06932	+	5.44727	0.000124823	-4.60453	-11.9619
Q96D71	REPS1	S	709	TPLAPPPKPVRRRLKSEDELRPEVDEHTQKT	1	1.95128	0.921574	1.66688	1.19758	-3.48135	-3.94568	-3.09783	-3.74451	+	5.57203	9.51572e-05	-5.00167	-12.6699
H0Y2V6	CEP170	S	631	EKSLESHRAKVVTQRSEIGEKQDTELQEKET	1	1.36529	1.31741	2.37781	1.15586	-1.92968	-2.84506	-2.75608	-2.82334	+	4.62253	0.000178007	-4.14264	-9.10573
H0Y2V6	CEP170	T	1019	MSSDQETYSCKPHGRTPLTSADEHVHSKLEG	2	-1.09768	-1.15118	-1.78864	-1.88314	-3.55462	-3.13289	-3.22419	-3.34805	+	3.7288	0.000386155	-1.83478	-5.63109
H0Y2V6	CEP170	T	878	AVMAFLEAKLREDNKTDEGPDTPSYNRDNSI	1	-1.44968	-1.00564	-0.785027	-1.43498	-3.2914	-3.06238	-2.35349	-3.12731	+	3.29319	0.000489242	-1.78981	-4.90973
H0Y2V6	CEP170	S	843	PSSLALTSASRIRERSESLDPDSSMDTTLIL	1	1.24679	-0.246531	-1.07043	0.868761	-2.40435	-4.19833	-2.53853	-3.31528	+	2.58283	0.000649215	-3.31376	-4.29643
H0Y2V6	CEP170	S	1169	RLVPSDKFSPRIRANSISRLSDSKVKSMTSA	2	0.314734	1.89277	1.81477	1.6852	-2.55572	-0.843248	-3.99687	-1.1781	+	2.34058	0.000825972	-3.57035	-3.91783
H0Y2V6	CEP170	S	1023	QETYSCKPHGRTPLTSADEHVHSKLEGSKVT	1;2	-1.09768	-1.15118	-1.78864	-1.88314	-4.19865	-2.81691	-3.39251	-2.85514	+	2.52066	0.000874114	-1.83565	-3.80204
H0Y2V6	CEP170	S	261	QMLWERTEEDSKSIKSDVPVYLKRLKGNKHD	1;2	3.34511	4.33902	3.81707	3.99865	2.68952	2.96526	2.42228	2.35325	+	2.64266	0.00108847	-1.26739	-3.62385
H0Y2V6	CEP170	S	258	NPPQMLWERTEEDSKSIKSDVPVYLKRLKGN	2	3.34511	4.33902	3.81707	3.99865	2.68952	2.96526	2.42228	2.35325	+	2.64266	0.00108833	-1.26739	-3.62385
H0Y2V6	CEP170	S	1244	TTRLQSAGSAMPTSSSFKHRIKEQEDYIRDW	1;2	-0.818083	-2.52914	-0.602993	-0.970186	-3.19858	-3.00148	-3.27108	-3.31819	+	2.34986	0.00108505	-1.96723	-3.60948
H0Y2V6	CEP170	T	608	GSATSLASQGERRRRTLPQLPNEEKSLESHR	1	-0.773848	-1.76296	-1.11521	-0.75242	-1.99736	-4.43402	-3.21893	-3.88071	+	2.13207	0.00143424	-2.28164	-3.38068
H0Y2V6	CEP170	T	1095	LADADKASVASEVSTTSSTSKPPTGRRNISR	2	-1.8057	-0.730459	-1.2764	-2.03882	-2.25154	-3.42813	-2.98661	-3.50173	+	2.07751	0.00211114	-1.57916	-3.1016
H0Y2V6	CEP170	S	452	QEMDKMLKNQATSATSEKDNDDDQSDKGTYT	1	-0.694506	1.59251	1.95367	-2.79327	-4.33772	-3.24864	-2.45993	-3.01202	+	1.50434	0.00511481	-3.27918	-2.57675
H0Y2V6	CEP170	S	1203	ASVNSRWRRFPTDYASTSEDEFGSNRNSPKH	2	-0.335764	-0.0928555	0.0850868	-0.304611	-1.23643	-1.56748	-1.18851	-3.63107	+	1.59617	0.00560039	-1.74384	-2.52918
H0Y2V6	CEP170	S	597	ISESGMTVRSTGSATSLASQGERRRRTLPQL	1;3	-2.60664	-2.32209	-1.59746	-1.28641	-3.23886	-2.85097	-4.02714	-2.77592	+	1.63202	0.00668869	-1.27007	-2.44123
H0Y2V6	CEP170	S	1244	TTRLQSAGSAMPTSSSFKHRIKEQEDYIRDW	1;2	3.22699	-2.96792	0.863899	0.928528	-3.00555	-1.8438	-3.79589	-3.41587	+	1.39688	0.00685833	-3.52815	-2.43059
H0Y2V6	CEP170	S	1205	VNSRWRRFPTDYASTSEDEFGSNRNSPKHTR	1;2;3	-0.335764	-0.0928555	0.0850868	-0.304611	-1.23643	-1.56748	-1.18851	-3.86337	+	1.49958	0.00702481	-1.80191	-2.41457
H0Y2V6	CEP170	S	809	SKSLVRQGSFTIEKPSPNIPIELIPHINKQT	2	-2.71196	-2.08477	-0.784744	-0.517219	-2.90813	-3.51234	-2.80139	-3.01274	+	1.51061	0.00760529	-1.53398	-2.37312
H0Y2V6	CEP170	S	1023	QETYSCKPHGRTPLTSADEHVHSKLEGSKVT	1;2	-0.596048	-1.39234	-2.52662	-1.99749	-4.2577	-2.09488	-3.62075	-3.1049	+	1.42539	0.00880252	-1.64143	-2.28867
H0Y2V6	CEP170	S	802	GGDKKESSKSLVRQGSFTIEKPSPNIPIELI	1;2	-3.07399	-2.08477	-0.784744	-0.517219	-3.75122	-3.46091	-2.79967	-2.83262	+	1.32926	0.0116154	-1.59593	-2.15757
H0Y2V6	CEP170	S	922	LVTGETERKSTQKRKSFTSLYKDRCSTGSPS	1;2	-1.91477	-2.34483	-2.9304	-2.33054	-3.67719	-3.15302	-2.69056	-3.37636	+	1.54382	0.0120745	-0.844146	-2.13941
H0Y2V6	CEP170	S	261	QMLWERTEEDSKSIKSDVPVYLKRLKGNKHD	1;2	-2.22431	-2.63245	-2.33339	-1.75596	-2.84052	-2.6588	-3.17088	-4.15375	+	1.36366	0.0153264	-0.969462	-2.02115
H0Y2V6	CEP170	S	1174	DKFSPRIRANSISRLSDSKVKSMTSAHGSAS	2	0.314734	1.89277	1.81477	-2.73379	-3.95657	-0.843248	-3.4234	-1.1781	+	1.03464	0.0214289	-2.67245	-1.86137
H0Y2V6	CEP170	T	924	TGETERKSTQKRKSFTSLYKDRCSTGSPSKD	1;2	-2.53522	-2.34483	-3.25731	-2.3789	-3.01549	-3.97739	-3.44627	-3.04862	+	1.2728	0.0237454	-0.74288	-1.81347
H0Y2V6	CEP170	S	1162	AIIRSGARLVPSDKFSPRIRANSISRLSDSK	1	-0.531239	-2.73497	-2.20324	-2.23073	-2.29978	-3.35674	-3.05401	-3.79126	+	1.08919	0.0255097	-1.2004	-1.78112
H0Y2V6	CEP170	S	1234	TRLRTSPALKTTRLQSAGSAMPTSSSFKHRI	2	-0.818083	-3.70996	-0.602993	-0.970186	-4.07381	-2.45388	-2.28969	-3.3402	+	0.913397	0.0375271	-1.51409	-1.6082
H0Y2V6	CEP170	S	1129	LAQPRRTRLGSLSARSDSEATISRSSASSRT	1;2	2.144	-2.65525	1.8193	1.62934	-0.216597	-0.599297	-1.50014	-1.65672	+	0.708106	0.0680453	-1.72754	-1.34221
H0Y2V6	CEP170	S	1180	IRANSISRLSDSKVKSMTSAHGSASVNSRWR	1	-2.93636	-1.51539	-3.04118	-1.73534	-3.58438	-3.70686	-2.9552	-2.18671	+	0.744747	0.0781747	-0.801219	-1.27569
Q9H1B7	IRF2BPL	S	657	DGSSVHSTTASARRNSSSPVSPASVPGQRRL	2;3	-0.0743313	1.33038	-0.185793	-0.169233	-1.23241	-1.45323	-1.38834	-0.608675	+	1.8124	0.00412427	-1.39592	-2.70221
H0Y2V6	CEP170	S	1131	QPRRTRLGSLSARSDSEATISRSSASSRTAE	1	1.31781	3.21423	-2.44201	-2.72436	-3.62811	-2.33678	-2.47221	1.42948		0.381342	0.19995	-1.59332	-0.828805
H0Y2V6	CEP170	S	430	VSIPFLQTALLRSSGSLGHRPSQEMDKMLKN	1	-3.59631	-2.87865	-1.90814	0.0298595	-2.32304	-2.83988	-2.98868	-2.84179		0.355835	0.243509	-0.660039	-0.733651
H0Y2V6	CEP170	S	1205	VNSRWRRFPTDYASTSEDEFGSNRNSPKHTR	1;2;3	-2.92375	-0.696636	-0.487827	-2.4829	-3.28878	-1.25247	-1.69564	-1.70758		0.172173	0.475031	-0.338338	-0.392376
H0Y2V6	CEP170	S	1129	LAQPRRTRLGSLSARSDSEATISRSSASSRT	1;2	-2.91316	-3.40361	3.59228	3.81214	0.483894	1.99092	1.68037	-2.35823		0.0274014	0.866882	0.177323	0.0765271
H0Y2V6	CEP170	S	1076	PTRTSLLRRARLGEASDSELADADKASVASE	1	4.13607	3.39138	3.7739	-3.23287	2.44771	2.67124	2.662	1.90094		0.0825441	0.658721	0.403357	0.216178
Q9H1B7	IRF2BPL	S	659	SSVHSTTASARRNSSSPVSPASVPGQRRLAS	1;2;3	-0.0743313	1.33038	-0.185793	-0.169233	-1.23241	-1.45323	-1.38834	-0.608675	+	1.8124	0.00412384	-1.39592	-2.70221
H0Y2V6	CEP170	S	461	QATSATSEKDNDDDQSDKGTYTIELENPNSE	1;2	-2.76686	-3.91219	-3.4147	-3.41381	1.23776	-3.25579	-2.8846	0.933424	+	1.00077	0.0246238	2.38459	1.79786
H0Y2V6	CEP170;CEP170P1	S	1503	PSPPKQKSSPVNNHHSPGQTPTLGQPEARAL	1;2	2.62133	3.92805	3.44426	3.58814	-3.75604	-2.6303	-2.66518	-2.79092	+	5.50072	0.000104967	-6.35605	-13.1005
H0Y2V6	CEP170;CEP170P1	S	1503	PSPPKQKSSPVNNHHSPGQTPTLGQPEARAL	1;2	-1.40197	1.47494	1.25531	1.51406	-3.46469	-3.91385	-3.21664	-2.70046	+	2.76916	0.000543577	-4.0345	-4.74415
H0Y2V6	CEP170;CEP170P1	S	1534	HPAAVSAAAEFENAESEADFSIHFNRFNPDG	1	-2.68467	-0.372704	0.406876	0.796623	-3.28582	-4.46517	-3.49009	-3.69385	+	2.13986	0.0011722	-3.27027	-3.55168
H0Y2V6	CEP170;CEP170P1	S	1489	LEALNNMGFPSAMLPSPPKQKSSPVNNHHSP	1	-2.72146	-2.13792	0.917677	0.572451	-3.72726	-2.84081	-3.05715	-3.2349	+	1.33723	0.00911831	-2.37271	-2.26859
H0Y2V6	CEP170;PLIN5	S	1124	SRIDLLAQPRRTRLGSLSARSDSEATISRSS	1;2	2.144	2.71335	1.8193	1.62934	-0.216597	-0.599297	-1.50014	-1.65672	+	3.46692	0.000343867	-3.06968	-5.88647
H0Y2V6	CEP170;PLIN5	S	1124	SRIDLLAQPRRTRLGSLSARSDSEATISRSS	1;2	1.69323	0.977633	1.10383	1.17285	-1.02141	-0.997732	-1.82104	-4.18109	+	2.25982	0.000928619	-3.2422	-3.74213
J3KQR7	CEP170B	S	361	HTRTLKGHKHEDGTQSDSEDPLAKAASAAGV	1	-4.80789	-3.03954	-1.91821	-2.49913	1.51397	1.48546	1.43203	1.21607	+	3.41792	0.000361461	4.47807	6.15365
Q9H1B7	IRF2BPL	S	662	HSTTASARRNSSSPVSPASVPGQRRLASRNG	1;2;3	-0.0743313	1.33038	-0.185793	-0.169233	-1.23241	-1.45323	-1.38834	-0.608675	+	1.8124	0.00412342	-1.39592	-2.70221
Q8TEP8	CEP192	S	284	SLNCKFQSENNSSLISLDSHSSETTHKESEE	2	-0.569693	0.128586	-0.246567	-0.49111	-3.37697	-2.62005	-3.74419	-3.81758	+	4.18712	0.000251506	-3.095	-7.44303
Q8TEP8	CEP192	S	2110	GNVSLDVLPVKGPQGSPLLSRAARPPLDQLA	1	-2.55215	-0.046793	0.23984	0.23282	-3.65666	-3.06515	-3.96161	-3.51355	+	2.2923	0.000916476	-3.01767	-3.7625
Q9Y3Q8	TSC22D4	S	279	SPALYFTHDASLVHKSPDPFGAVAAQKFSLA	1;2	-0.928875	-0.459097	-0.589725	-0.424023	-3.22645	-3.55013	-3.53504	-2.78699	+	4.80974	0.000180739	-2.67422	-8.55198
Q8TEP8	CEP192	S	81	EGRFSVPSGSSPGSQSDAEPRERLQLSFQDD	2	-3.01237	-0.00332832	-0.496477	0.00691032	-3.15062	-3.02969	-2.92985	-3.49506	+	1.67958	0.00390319	-2.27499	-2.73411
A0A7I2V647	G3BP2	S	131	KPQVEEKNLEELEEKSTTPPPAEPVSLPQEP	2	1.55507	2.01612	1.69159	1.70714	-3.27173	-4.0986	-3.44156	-3.12532	+	6.25895	9.96678e-05	-5.22678	-15.5663
Q8TEP8	CEP192	S	76	ASYLVEGRFSVPSGSSPGSQSDAEPRERLQL	1;2	-2.39271	-3.70103	-2.4877	-3.50692	-0.944065	-0.964437	-1.0322	-1.71382	+	2.53069	0.000866092	1.85846	3.826
Q9BV73-2	CEP250	S	2276	AAQAGSLEISKATASSPTQQDGRGQKNSDAK	1	-3.88116	-1.45404	-0.840042	-1.45014	-3.65632	-2.32193	-3.8236	-2.7791	+	0.808312	0.0552484	-1.23889	-1.43585
Q9BV73-2	CEP250	S	2173	ELELTRRALEKERLHSPGATSTAELGSRGEQ	1	-1.30895	-2.8123	-2.16371	-3.11368	-2.36543	-2.54522	-3.46709	-3.66943		0.608249	0.118644	-0.662134	-1.07551
Q9Y6W5	WASF2	S	308	SVVSPSHPPPAPPLGSPPGPKPGFAPPPAPP	1;2	0.351007	0.560413	0.0615883	0.484112	-3.15596	-2.15107	-2.55281	-3.51941	+	4.21016	0.000230046	-3.20909	-7.56094
A0A087WV86	BORA	S	266	ADEFADQSPGNLSSSSLRRKLFLDGNGSISD	2	-2.80101	-0.674765	-0.687504	-0.537655	-4.08702	-2.6562	-3.33833	-3.23151	+	1.88503	0.00253324	-2.15303	-3.00098
Q15036-2	SNX17	S	390	VGGTLRRSDSQQAVKSPPLLESPDATRESMV	2	-3.1542	-1.17772	-1.14991	-0.148268	-2.98673	-3.31378	-3.81937	-2.46327	+	1.34155	0.0108278	-1.73826	-2.19771
Q5VT06	CEP350	S	1807	QEKLKSAGESKLDSHSDDDTKDNKATSPGPT	2	-2.74446	1.43744	0.320761	1.26685	-3.32313	-4.49048	-3.58498	-2.52894	+	1.82839	0.00215866	-3.55203	-3.08685
Q5VT06	CEP350	S	695	TQETQAKPGYQPSGESDKENKVQERPPSASS	1	-2.54397	-1.0144	-0.567558	-0.166102	-2.30994	-3.01509	-3.73299	-3.89573	+	1.8451	0.00273527	-2.16543	-2.94747
Q5VT06	CEP350	S	142	PLVSYREIHGAPSNFSSSHLESKHVYCVDVN	2	-0.641647	-0.0909824	-3.14359	0.346065	-2.90399	-3.00313	-2.78834	-3.21312	+	1.42955	0.0076998	-2.0946	-2.3655
Q5VT06	CEP350	S	1805	KLQEKLKSAGESKLDSHSDDDTKDNKATSPG	2	-4.16619	1.43744	0.320761	1.26685	-3.00873	-2.97672	-3.23714	-3.36109	+	1.13463	0.0155349	-2.86063	-2.01458
Q5VT06	CEP350	S	2115	FIKKTEAELSQDLETSPTAKPQIKTLSSASE	1	0.628193	-2.91594	-0.13484	-2.24617	-2.45189	-3.07074	-2.88756	-3.61043	+	1.09365	0.0204268	-1.83797	-1.88376
Q5VT06	CEP350	S	2839	EKEEISSPDMCPRPESPVFGASGQEELAKRL	2	-2.56532	-2.13488	-3.15232	-0.524422	-3.28662	-3.41334	-1.19282	-0.175999		0.0270252	0.874935	0.0770408	0.07158
A0A6Q8PGR4	CEP41	S	221	TGSLPASCQQALPPGSARKRSSPKGPPLPAE	1	-3.48948	-1.96525	-2.44434	-2.4829	-2.84181	-3.43905	-3.01806	-4.1344	+	0.897116	0.0550464	-0.762835	-1.43813
Q9H257	CARD9	S	450	SQELSLPQDLEDTQLSDKGCLAGGGSPKQPF	1;4	-0.0084095	-1.1409	-0.0392151	-0.468935	-4.09396	-3.69767	-3.98839	-2.57332	+	3.45903	0.000345562	-3.17397	-5.90778
P12755	SKI	T	458	PEPLATCTQPRKRKLTVDTPGAPETLAPVAA	2	-0.929224	-2.09483	0.211224	0.00487328	-3.31522	-3.7762	-3.61691	-1.76813	+	1.86883	0.00244189	-2.41713	-3.02401
O95835	LATS1	S	1111	PIEYEYINSQGSEQQSDEDDQNTGSEIKNRD	1	2.57709	2.72794	2.629	3.15107	-3.35687	-3.04716	-3.45659	-3.62147	+	7.40711	0	-6.1418	-22.1115
P46013	MKI67	T	1139	TTKIACKSPPPESVDTPTSTKQWPKRSLRKA	2	-1.28274	-0.394865	-1.01975	-0.568966	-2.64886	-2.87127	-3.82426	-2.93499	+	3.31927	0.000438165	-2.25326	-5.24798
Q14247	CTTN	S	417	PPVSPAPQPTEERLPSSPVYEDAASFKAELS	1;2;3	-1.5761	-0.677774	-0.769705	-0.850939	-3.67036	-3.4787	-4.07912	-2.43977	+	3.03277	0.000508197	-2.44836	-4.8481
P10398	ARAF	S	186	PSNRPLNELLTPQGPSPRTQHCDPEHFPFPA	1	0.837536	0.221834	0.22399	-0.4042	-3.23647	-2.89872	-3.44588	-2.79099	+	4.52505	0.000210258	-3.3128	-8.38457
A0A5H1ZRS1	PCM1	T	877	PVAVSLRSDGSENLCTPQQSRTEKTMATWGG	1	-0.913774	-0.258043	-0.66659	-0.19758	-4.28098	-3.66243	-3.50815	-1.67651	+	2.49266	0.00075864	-2.77302	-4.04259
Q05209	PTPN12	S	689	PPPLPERTPESFVLASEHNTPVRSEWSELQS	2	-1.39611	-0.096653	-1.10547	-0.812222	-2.62705	-3.17036	-2.18861	-4.20491	+	2.2691	0.00116944	-2.19512	-3.56046
Q9P209	CEP72	S	387	SSESRNGRTLSQPEASETEEQRSRGVTDTRE	1	-3.03763	-3.57119	-1.35456	-1.93336	-2.86943	-2.52162	-2.97077	-3.75924		0.43623	0.198921	-0.556079	-0.831088
B4DP81	CEP76	S	83	ELNFVTDSVEQELPSSPKQPICFDRQSTLKK	1	-2.82151	0.0372753	0.579081	0.586914	-3.688	-3.15215	-3.2713	-3.96758	+	2.0067	0.00154902	-3.1152	-3.32354
A0A0A0MTQ1	CEP95	S	384	RPGLSMRRKPPYRSHSLSPSPVNKHKQFHLE	2	-0.117376	1.67042	1.2904	1.41493	-3.41265	-3.40564	-3.94317	-2.81757	+	4.14449	0.000207075	-4.45935	-7.92106
A0A0A0MTQ1	CEP95	S	386	GLSMRRKPPYRSHSLSPSPVNKHKQFHLERK	2	-0.117376	1.67042	1.2904	1.41493	-2.42706	-3.48698	-4.06454	-4.18913	+	3.72315	0.000253355	-4.60652	-6.89276
A0A0A0MTQ1	CEP95	S	354	NTGNEEVEDGTEETLSQHSDGIVEYGPKKSR	2	-0.783123	0.846079	0.686525	-2.08003	-3.60538	-3.02225	-2.14423	-4.04183	+	1.93549	0.00187833	-2.87079	-3.18541
Q6R327	RICTOR	S	1162	FTPISTVQKTLQLETSFMGNKHIEDTGSTPS	1	-0.0681686	-0.487499	0.36199	0.285299	-3.38177	-4.72226	-3.35753	-2.78129	+	3.65474	0.000343852	-3.58361	-6.45875
A0A0A0MTQ1	CEP95	S	178	LSKSRTSFVEDTETLSVSGIPNARKLGEPIR	2;3	-2.97921	-2.45302	-0.390125	-1.11129	-2.78729	-3.34102	-3.58316	-3.46362	+	1.33893	0.0114666	-1.56036	-2.16317
A0A0A0MTQ1	CEP95	S	357	NEEVEDGTEETLSQHSDGIVEYGPKKSRPGL	2	-0.783123	0.846079	0.686525	-3.02796	-2.11416	-3.22874	-3.27695	-2.57762	+	1.25684	0.0119468	-2.22975	-2.14408
B7ZAE2	CEP95	Y	110	ESIKNLLEIFDGLLEYLTERISETSHEKSAP	4	0.201456	-2.94438	-3.68865	0.426647	-3.79313	-2.45069	-3.70897	-3.30023	+	0.818999	0.0474616	-1.81202	-1.50554
P41002	CCNF	S	774	SVPQQQVKRINLCIHSEEEDMNLGLVRL___	1	-0.750223	-1.54549	-0.30261	-1.01186	-3.89328	-2.90269	-3.6679	-3.07135	+	3.39681	0.00040788	-2.48126	-5.50254
A0A0C4DGS9	CEPT1	S	18	GHRSTRKRCGDSHPESPVGFGHMSTTGCVLN	1	-1.10033	-1.66464	-1.12994	-1.49648	-2.35435	-3.18668	-2.59067	-3.40228	+	2.7932	0.000773864	-1.53565	-4.01426
Q49MI3-7	CERKL	Y	186	ILLNPQSHKKEATQVYYEKVEPLLKLAGIKT		-3.16601	-3.24923	-3.93102	-2.86785	0.917738	1.65862	1.0682	1.60673	+	5.38608	0.000117962	4.61635	11.7587
Q49MI3-7	CERKL	Y	187	LLNPQSHKKEATQVYYEKVEPLLKLAGIKTD		-2.66339	-3.39326	-2.79834	-3.25541	0.917738	1.65862	1.0682	1.60673	+	5.55984	0.000130952	4.34042	12.1574
M0R3F6	SUGP2	S	224	VQARGRALNIVDQEGSLLGKGETQGLLTAKG	1	0.456492	-0.734978	-0.631485	-0.263575	-3.13714	-2.00208	-2.33568	-2.97706	+	3.05692	0.00051767	-2.3196	-4.83571
Q9Y2I7	PIKFYVE	S	329	DRSGSPMVPSYETSVSPQANRTYVRTETTED	1	-3.66059	-0.939711	-0.784391	-0.92659	-2.53852	-1.8033	-4.51848	-2.30211		0.63161	0.092763	-1.21278	-1.19408
P41208	CETN2	S	20	FKKANMASSSQRKRMSPKPELTEEQKQEIRE	1	-0.0267792	-0.96693	-0.667177	-0.479914	-1.83738	-1.59784	-2.5831	-3.65719	+	2.01862	0.00204484	-1.88368	-3.12304
P41208	CETN2	S	14	__MASNFKKANMASSSQRKRMSPKPELTEEQ	1	-3.37858	-0.0216866	0.253422	1.14573	-2.75548	-1.44689	0.28784	-3.18455		0.454184	0.159645	-1.27449	-0.935965
Q9Y6A4	CFAP20	Y	144	WNQIQFNLLDFTRRAYGTNYIETLRVQIHAN		-1.90133	-3.85057	-1.77328	-1.95005	-3.44793	-3.84885	-4.28114	-3.65327	+	1.4687	0.00861775	-1.43899	-2.29779
Q9Y6A4	CFAP20	Y	148	QFNLLDFTRRAYGTNYIETLRVQIHANCRIR		-1.90133	-2.89651	-1.77328	-1.95005	-4.31257	-2.4709	-3.0848	-2.42456	+	0.943573	0.0432737	-0.942917	-1.54619
Q8IYW2	CFAP46	S	419	RKPLAGVADVLEKLDSLMTLLRCQVHMEMAQ	1	-2.49786	-2.22783	-3.14475	-2.73828	-2.33506	-2.82789	-2.83579	-3.44813		0.292028	0.371471	-0.209538	-0.524393
Q9UQ35	SRRM2	S	408	PPSEASPTRDRSPPKSPEKLPQSSSSESSPP	2	4.58465	5.31606	4.721	5.25294	-2.92463	-4.05051	-3.22994	-4.41156	+	6.23247	0	-8.62283	-17.4911
Q9UQ35	SRRM2	S	404	EPVNPPSEASPTRDRSPPKSPEKLPQSSSSE	2	4.58465	5.31606	4.721	5.25294	-2.47516	-2.96876	-4.07166	-1.42978	+	4.95333	0.000106861	-7.70501	-11.3478
P23528	CFL1	T	25	GVIKVFNDMKVRKSSTPEEVKKRKKAVLFCL	1	-3.50251	-1.11874	-0.660809	-0.351826	-3.51056	-0.201515	0.135977	-0.0829182		0.169973	0.465842	0.493717	0.403036
P23528	CFL1	S	3	_____________MASGVAVSDGVIKVFNDM	1	6.05327	5.15077	5.63726	5.57043	6.63624	6.98077	6.80032	7.24708	+	2.93911	0.000759494	1.31317	4.02352
P23528	CFL1	S	156	EEVKDRCTLAEKLGGSAVISLEGKPL_____	1	-2.90412	-3.29214	-2.48106	-2.5902	-1.11316	-1.43889	-1.49333	-1.25653	+	3.50211	0.000491356	1.4914	4.94223
Q9UFW8	CGGBP1	S	164	AYLPDGYENENQLLNSQDC____________	1	-2.65111	-3.50878	-1.38471	-3.29356	2.39117	2.0132	2.2426	1.98152	+	4.23284	0.000205224	4.86666	8.28342
A0A096LP25	AAK1	S	901	PGKLGGAVPFAPPEVSPEQAKTVQGGRKNQF	1	2.44683	1.84675	1.93588	1.75847	-3.33193	-3.1653	-2.89511	-2.89069	+	6.7584	0	-5.06774	-17.5714
Q13111	CHAF1A	S	141	QPDSLVDHNKLNSEASPSREAINGQREDTGD	1	1.30816	3.31116	3.54904	3.48493	-3.75267	-3.67865	-2.53838	-2.77665	+	4.19591	0.00019604	-6.09991	-8.46919
Q13111	CHAF1A	S	206	GGAGRRGDSQECSPRSCPELTSGPRMCPRKE	1	1.0886	0.591816	0.96266	0.982037	-3.8311	-1.87464	-3.61709	-3.65322	+	3.92348	0.000242792	-4.15029	-7.26232
Q13111	CHAF1A	S	65	ADDMSDDQGTSVQSKSPDLEASLDTLENNCH	1	1.28881	3.38926	4.15041	4.10211	-1.95128	-2.86909	-3.92822	-3.08116	+	3.65932	0.000243211	-6.19008	-7.00097
P27816	MAP4	T	571	APLAKDGVLTLANNVTPAKDVPPLSETEATP	1	-0.890907	-1.79526	-1.37729	-1.72258	-2.9187	-2.51874	-3.41228	-3.36473	+	2.80188	0.000730145	-1.6071	-4.07335
Q13111	CHAF1A	S	772	FQEHCRRGLLSNHTGSPRSPSTTYLHTPTPS	1;2	3.03148	-2.54053	3.49344	3.45544	-2.63101	-3.2829	-3.75764	-2.8438	+	1.80901	0.00199555	-4.98879	-3.13443
Q13111	CHAF1A	T	722	FAACFLETLPAQEEQTPKASKRERRDEQILA	1	-1.61291	-2.27512	1.06457	1.12268	-3.83397	-3.17601	-4.37928	-2.67015	+	1.73529	0.00293999	-3.08966	-2.90688
Q13111	CHAF1A	S	71	DQGTSVQSKSPDLEASLDTLENNCHVGSDID	1	-0.579931	-3.09913	-0.663275	-2.27341	-3.05714	-3.40536	-4.41886	-4.18929	+	1.63564	0.0044867	-2.11373	-2.64904
Q13111	CHAF1A	S	876	PSQGTPISLKRKSAGSMCITQFMKKRRHDGQ	1	-1.33692	-2.16924	-1.72517	-3.71911	-3.44742	-3.74077	-4.09385	-3.70587	+	1.50678	0.00771271	-1.50936	-2.36239
Q13111	CHAF1A	S	123	TSIGQSTVIIDLTEDSNEQPDSLVDHNKLNS	1	-3.86263	2.86502	3.70479	4.18526	1.1866	-0.609728	-1.31002	-3.31949		0.619283	0.0835898	-2.73627	-1.24395
Q13111	CHAF1A	S	873	STGPSQGTPISLKRKSAGSMCITQFMKKRRH	1	-3.03159	-3.6172	-2.62561	-1.23441	-3.0276	-3.57286	-2.54233	-2.9614		0.305297	0.311244	-0.398845	-0.614275
Q13112	CHAF1B	S	538	STEEIQSETPGDAQGSPPELKRPRLDENKGG	1	2.49647	3.26629	3.23063	2.97691	-2.7567	-3.7103	-2.7282	-3.92468	+	5.63834	0.000121081	-6.27255	-13.6296
Q13112	CHAF1B	T	433	GTPASRTQDPSSPGTTPPQARQAPAPTVIRD	2	-0.0698032	1.24479	0.915483	1.19985	-2.58856	-3.56005	-3.28917	-2.89723	+	4.34804	0.000203453	-3.90633	-8.24873
Q13112	CHAF1B	S	429	RPVEGTPASRTQDPSSPGTTPPQARQAPAPT	1;2	-0.0698032	1.24479	0.915483	1.19985	-3.2936	-3.73884	-3.89495	-2.37809	+	3.99261	0.000251046	-4.14895	-7.43281
Q13112	CHAF1B	S	429	RPVEGTPASRTQDPSSPGTTPPQARQAPAPT	1;2	2.36308	2.70169	2.62468	-2.99856	-3.0732	-3.05765	-2.82694	-3.04192	+	1.61646	0.00359724	-4.17265	-2.79383
Q96JM3	CHAMP1	S	214	LAPVPSPEPQKPAPVSPESVKATLSNPKPQK	1;2;3	3.22366	3.45937	3.43652	3.28296	-2.44921	-3.23578	-2.58269	-3.41887	+	6.62419	0	-6.27227	-18.1483
Q96JM3	CHAMP1	S	204	KSVPVCESQKLAPVPSPEPQKPAPVSPESVK	1;2;3	3.22366	3.45937	3.43652	3.28296	-4.12077	-2.8709	-3.80896	-3.33159	+	6.5264	0	-6.88368	-18.1173
Q96JM3	CHAMP1	S	627	LFPSSKKLKKDNQESSDAELSSSEYIKTDLD	1;2	2.03517	2.60212	2.31426	2.40993	-3.54139	-2.83826	-3.04791	-3.51572	+	6.7176	0	-5.57619	-17.9526
V9GYY5	NOL12	S	127	RLLGLTPPEGGAGDRSEEEASSTEKPTKALP	1	-0.57494	-2.86139	-0.65041	-1.6245	-3.78809	-2.76028	-3.5538	-3.60117	+	1.8604	0.00282251	-1.99802	-2.93515
Q96JM3	CHAMP1	S	452	PELRKPSGSPDLWKLSPDQRKTSPASLDFPE	1;2	1.37338	2.12937	2.0494	1.67792	-2.63521	-3.46008	-3.97191	-3.0028	+	5.26016	0.000113183	-5.07501	-11.5881
Q96JM3	CHAMP1	S	632	KKLKKDNQESSDAELSSSEYIKTDLDAMDIK	1;2	0.955561	2.44018	1.96663	1.71155	-3.21533	-3.9143	-2.92931	-3.55088	+	5.03592	9.61223e-05	-5.17094	-10.861
Q96JM3	CHAMP1	S	459	GSPDLWKLSPDQRKTSPASLDFPESQKSSRG	1;2	2.55652	1.31407	1.89369	1.66337	-3.81064	-3.68389	-2.41395	-3.64502	+	4.80055	0.000138245	-5.24529	-10.1119
Q96JM3	CHAMP1	S	462	DLWKLSPDQRKTSPASLDFPESQKSSRGGSP	2	-1.1553	-0.702957	-1.03791	-1.02211	-3.45295	-4.14443	-3.57037	-3.82789	+	5.30251	0.000156425	-2.76934	-9.84227
Q9P2N5	RBM27	S	566	ITRVVLEPDSRKRAMSGLEGPLTKKPWLGKQ	1	-0.845406	-2.60389	-1.88227	-1.6632	-3.57279	-3.35613	-3.70207	-3.47181	+	2.52747	0.000874355	-1.77701	-3.78574
A0A0C4DG98	THOC2	S	1278	NVKGGEKTPVSGSLKSPVPRSDIPEPEREQK	2	0.111725	0.00252914	0.0430813	0.283888	-1.08916	-1.09498	-1.10881	-1.39597	+	4.93352	0.000332675	-1.28254	-6.50597
Q96JM3	CHAMP1	S	459	GSPDLWKLSPDQRKTSPASLDFPESQKSSRG	1;2	-1.1553	-0.702957	-1.03791	-1.02211	-3.62866	-3.11666	-3.06333	-3.60857	+	4.91565	0.00019528	-2.37473	-8.44726
Q96JM3	CHAMP1	S	282	SRKSARTTSPEPRKPSPSESPEPWKPFPAVS	1;2;3	0.747086	1.58039	1.04195	0.44377	-2.80624	-3.71364	-2.72985	-4.37081	+	4.10083	0.000201286	-4.35843	-7.77482
Q96JM3	CHAMP1	S	436	KPGPPLSPEIRSPAGSPELRKPSGSPDLWKL	2;3	0.123383	1.54024	0.220158	-0.452492	-3.26622	-3.67576	-3.55067	-3.89839	+	3.96759	0.000245524	-3.95558	-7.3072
Q96JM3	CHAMP1	S	204	KSVPVCESQKLAPVPSPEPQKPAPVSPESVK	1;2;3	1.396	0.111261	0.862478	0.802738	-2.50107	-3.92316	-3.00428	-2.5744	+	3.98733	0.000244898	-3.79385	-7.29751
Q96JM3	CHAMP1	S	214	LAPVPSPEPQKPAPVSPESVKATLSNPKPQK	1;2;3	1.88322	0.390619	1.14002	0.74505	-3.34976	-3.30085	-2.16227	-4.1438	+	3.76741	0.000254795	-4.2789	-6.92024
A0A6Q8PFF7	CLCC1	S	404	SPAAEKAQLKSEAAGSPDQGSTYSPARGVAG	2	-1.98076	-0.317228	-1.09107	-0.759249	-3.00665	-3.33069	-3.15905	-2.67103	+	2.73262	0.000696899	-2.00478	-4.18434
A0A7P0T8A6	MICALL1	S	414	SRQVENGGTEEVAQPSPTASLESKPYNPFEE	1	-1.44593	-1.26723	-1.49798	-1.19471	-2.19937	-3.04985	-2.31007	-3.41454	+	2.4411	0.00129581	-1.392	-3.46781
Q96JM3	CHAMP1	S	427	VPPVSPELRKPGPPLSPEIRSPAGSPELRKP	1;2;3	-0.0839634	1.52289	-0.365088	-0.413273	-2.90902	-3.29785	-3.64983	-2.70609	+	3.22107	0.000415217	-3.30584	-5.47361
Q96JM3	CHAMP1	S	432	PELRKPGPPLSPEIRSPAGSPELRKPSGSPD	1;2;3	-0.0839634	1.52289	-0.365088	-0.413273	-3.53575	-3.67938	-2.48921	-3.40928	+	3.19286	0.000418924	-3.44355	-5.45412
J3KRN4	MAP3K3	S	333	MGLAVQYLDPRGRLRSADSENALSVQERNVP	2	-1.88365	-0.861383	-1.16023	-1.87105	-3.16726	-3.79981	-3.60641	-2.11376	+	2.04045	0.00210259	-1.72773	-3.10582
Q96JM3	CHAMP1	S	427	VPPVSPELRKPGPPLSPEIRSPAGSPELRKP	1;2;3	0.211187	-1.32675	-0.916382	-1.21625	-2.85574	-2.67412	-3.30123	-3.22604	+	2.92308	0.000574565	-2.20223	-4.56572
Q96JM3	CHAMP1	S	675	VESIDFSKENKMDMTSPEQSRNVLQFTEEKE	1	-0.93824	-2.16932	-0.123718	-0.0769539	-2.99733	-4.03103	-3.97566	-4.23385	+	2.7411	0.000596115	-2.98241	-4.50635
Q96JM3	CHAMP1	S	297	SPSESPEPWKPFPAVSPEPRRPAPAVSPGSW	1;2;3	0.0602226	1.54082	0.893557	-0.98778	-3.41163	-3.40509	-4.28732	-2.00931	+	2.63881	0.000643812	-3.65504	-4.44928
Q96JM3	CHAMP1	S	436	KPGPPLSPEIRSPAGSPELRKPSGSPDLWKL	2;3	-0.0839634	1.52289	-0.365088	-0.413273	-2.25775	-2.74939	-2.2547	-3.85483	+	2.59368	0.000675648	-2.94431	-4.24592
Q96JM3	CHAMP1	S	445	IRSPAGSPELRKPSGSPDLWKLSPDQRKTSP	1;2	2.97496	3.88035	3.62538	-2.00108	-3.1181	-3.74113	-3.85445	-2.52486	+	2.05857	0.0011628	-5.42954	-3.57082
Q96JM3	CHAMP1	S	386	KSSSVSPSSWKSPPASPESWKSGPPELRKTA	2	-2.09493	0.133324	-0.21524	-0.0386334	-3.4154	-2.25134	-4.13511	-2.78756	+	2.11635	0.00135585	-2.59348	-3.41821
Q96JM3	CHAMP1	S	275	SPAASPESRKSARTTSPEPRKPSPSESPEPW	1	-1.13392	1.70445	2.17483	2.2599	-1.86602	-2.14336	-1.4542	-2.01871	+	2.05507	0.00139117	-3.12189	-3.39979
Q96JM3	CHAMP1	S	282	SRKSARTTSPEPRKPSPSESPEPWKPFPAVS	1;2;3	-2.61103	-1.37835	-1.72612	-1.68815	-2.7255	-3.38625	-3.42377	-4.34267	+	2.05137	0.00217627	-1.61864	-3.08275
Q96JM3	CHAMP1	S	382	SASWKSSSVSPSSWKSPPASPESWKSGPPEL	2	-2.99459	0.133324	-0.21524	-0.0386334	-2.41196	-3.87373	-3.66513	-2.86914	+	1.60282	0.00452511	-2.42621	-2.64611
Q96JM3	CHAMP1	S	284	KSARTTSPEPRKPSPSESPEPWKPFPAVSPE	2;3	-2.85081	-1.37835	-1.72612	-1.68815	-3.35761	-2.88691	-2.83302	-3.27297	+	1.82272	0.00476988	-1.17677	-2.6198
P46013	MKI67	S	859	TPRNTYKMTSLETKTSDTETEPSKTVSTANR	1	-3.38736	-0.645477	-0.787926	-0.274778	-3.64215	-3.10489	-3.40867	-3.42497	+	1.58654	0.00506893	-2.12129	-2.583
Q96JM3	CHAMP1	S	632	KKLKKDNQESSDAELSSSEYIKTDLDAMDIK	1;2	-2.34096	-0.568943	-0.689421	-0.869589	-3.08598	-3.12935	-1.6151	-3.53651	+	1.57723	0.00591555	-1.72451	-2.50056
Q96JM3	CHAMP1	S	286	ARTTSPEPRKPSPSESPEPWKPFPAVSPEPR	2;3	-3.39819	1.58039	1.04195	0.44377	-2.37394	-2.9982	-3.50303	-3.28738	+	1.36726	0.00777996	-2.95762	-2.35579
Q96JM3	CHAMP1	S	432	PELRKPGPPLSPEIRSPAGSPELRKPSGSPD	1;2;3	-2.23717	-2.35611	-1.79502	-2.12273	-2.69237	-3.89961	-2.54995	-3.74782	+	1.59646	0.00810641	-1.09468	-2.32919
Q96JM3	CHAMP1	S	297	SPSESPEPWKPFPAVSPEPRRPAPAVSPGSW	1;2;3	-3.17947	-1.37835	-1.72612	-1.68815	-2.84555	-3.07577	-3.76542	-3.26416	+	1.49381	0.00911746	-1.24471	-2.2712
Q96JM3	CHAMP1	S	432	PELRKPGPPLSPEIRSPAGSPELRKPSGSPD	1;2;3	0.123383	1.54024	0.220158	-0.452492	-2.96724	-0.730431	-3.63508	0.0180721	+	1.18578	0.0147031	-2.18649	-2.04231
Q96JM3	CHAMP1	T	103	PDKWNDKPKNQLNKETDPVKSPPLPEHQKIP	1	0.136158	-4.39287	-0.768238	-1.0462	-3.56135	-3.99106	-3.14091	-3.49859	+	1.04478	0.022537	-2.03019	-1.8352
Q96JM3	CHAMP1	S	427	VPPVSPELRKPGPPLSPEIRSPAGSPELRKP	1;2;3	-0.429422	0.807921	0.023407	-0.467585	-2.89523	-0.730431	-3.27374	0.0180721	+	1.0246	0.0257343	-1.70391	-1.77711
Q96JM3	CHAMP1	S	627	LFPSSKKLKKDNQESSDAELSSSEYIKTDLD	1;2	-3.80538	-0.0898247	-1.1922	-0.893915	-2.74235	-2.8078	-2.37603	-2.31724		0.622559	0.0982971	-1.06553	-1.16567
Q96JM3	CHAMP1	S	204	KSVPVCESQKLAPVPSPEPQKPAPVSPESVK	1;2;3	-1.96173	-3.95366	-3.25582	0.695503	-3.07173	-3.11817	-3.08682	-4.56542		0.578257	0.106161	-1.34161	-1.12827
Q96JM3	CHAMP1	S	286	ARTTSPEPRKPSPSESPEPWKPFPAVSPEPR	2;3	-3.5994	-1.37835	-1.72612	-1.68815	-2.85695	-4.36011	-2.17345	-2.00485		0.458352	0.173335	-0.750837	-0.896283
Q96JM3	CHAMP1	S	452	PELRKPSGSPDLWKLSPDQRKTSPASLDFPE	1;2	-3.24665	-2.45382	-2.5513	-2.78157	-2.91292	-2.74972	-2.89357	-3.90338		0.514123	0.190418	-0.356562	-0.851441
Q96JM3	CHAMP1	S	217	VPSPEPQKPAPVSPESVKATLSNPKPQKQSH	3	-2.9785	-3.55782	-1.67587	0.695503	-2.81138	-1.62998	-2.42027	-3.35217		0.275962	0.316025	-0.674277	-0.606769
Q96JM3	CHAMP1	S	572	HALFPELPKSALFSESQKAVELGDELQIDAI	1	-2.92103	-2.7588	-2.12569	-3.84752	-2.90273	-2.91316	-4.37931	-2.56821		0.204454	0.439516	-0.277594	-0.434893
Q96JM3	CHAMP1	S	214	LAPVPSPEPQKPAPVSPESVKATLSNPKPQK	1;2;3	-2.79542	-3.56699	-2.88367	0.695503	-3.03637	-1.60701	-3.2188	-2.47116		0.167997	0.472124	-0.445691	-0.395793
Q96JM3	CHAMP1	S	416	APTLSPEHWKAVPPVSPELRKPGPPLSPEIR	1	2.19352	-0.035429	-2.12879	-3.22602	0.611998	0.544262	0.845663	0.131098		0.5063	0.133354	1.33243	1.01999
Q8WYP5	AHCTF1	S	2226	WSPPPIEIRLISPLASPADGVKSKPRKTTEV	2	1.04977	1.51751	0.792025	1.0756	-4.63728	-4.43295	-3.52428	-3.86475	+	5.66517	0.000106667	-5.22354	-13.1626
Q96JM3	CHAMP1	S	651	YIKTDLDAMDIKGQESSSDQEQVDVESIDFS	2	-0.029911	0.0167847	-0.140478	-0.620495	0.945786	1.65855	1.09569	0.592594	+	2.50908	0.00129433	1.26668	3.46473
C9JRZ6	CHCHD3	S	50	RMKESSPSGSKSQRYSGAYGASVSDEELKRR	1	0.927454	-3.36774	0.604277	0.494774	-3.79921	-3.2923	-3.79028	-3.14859	+	1.66614	0.00351187	-3.17228	-2.8102
Q8N4Q1	CHCHD4	S	142	TAPIEATATKEEEGSS_______________	1	-1.34423	-0.751225	-3.22635	-3.2975	-2.20078	-2.55779	-3.04696	-4.17223		0.491037	0.153208	-0.839611	-0.954639
O14646	CHD1	S	1683	HRASSSGPRSPLDQRSPYGSRSPFEHSVEHK	2	1.08605	1.96474	1.06198	2.00816	-2.41126	-3.45773	-3.65954	-3.9441	+	4.58728	0.000139571	-4.89839	-9.31886
O14646	CHD1	S	1689	GPRSPLDQRSPYGSRSPFEHSVEHKSTPEHT	1;2	2.36139	0.801165	0.608101	0.342625	-4.33397	-3.73007	-2.24834	-3.65173	+	3.41855	0.000347179	-4.51935	-6.16281
O14646	CHD1	S	1328	LSRDLAKKEALSGAGSSKRRKARAKKNKAMK	1	-2.42676	-1.29109	-0.428404	-1.08265	-2.92301	-2.59213	-2.39718	-3.28945	+	1.75662	0.00436249	-1.49322	-2.66761
Q8WYP5	AHCTF1	S	2222	KESAWSPPPIEIRLISPLASPADGVKSKPRK	2	1.04977	1.51751	0.792025	1.0756	-3.64406	-2.12832	-3.88561	-2.67429	+	4.12476	0.000201624	-4.19179	-7.78144
O14646	CHD1	S	1098	NGSEGRRSRSRRYSGSDSDSISEGKRPKKRG	2;3	-2.52505	-3.31179	-1.64641	0.527973	-2.85303	-2.92146	-3.21751	-4.04087	+	0.878838	0.0417863	-1.5194	-1.56267
O14646	CHD1	S	1096	SFNGSEGRRSRSRRYSGSDSDSISEGKRPKK	2;3	-3.08681	-2.85844	-3.02905	0.527973	-3.35935	-2.94049	-3.15313	-3.81434		0.639507	0.0907653	-1.20524	-1.20437
O14646	CHD1	S	1040	SNMDEDDIELEPERNSKNWEEIIPEDQRRRL	1	1.17666	0.136867	0.611729	0.78191	2.00165	1.96314	1.9518	1.6759	+	2.76096	0.000950134	1.22133	3.72344
O14646	CHD1	S	5	___________MNGHSDEESVRNSSGESSQS	1	-1.96315	-2.03918	-3.49185	-3.62471	0.469046	-0.124594	0.0536251	-0.220602	+	2.99154	0.000488837	2.82409	4.90547
A0A494C179	CHD1L	S	247	LRNKGSVLIPGLVEGSTKRKRVLSPEELEDR	1;2	2.40426	2.28744	2.42873	2.36028	-3.60413	-3.75726	-1.70444	-2.32195	+	4.34495	0.000186521	-5.21712	-8.70188
A0A494C179	CHD1L	S	247	LRNKGSVLIPGLVEGSTKRKRVLSPEELEDR	1;2	-2.74828	-2.6874	-2.04657	-2.34191	-3.39522	-3.29299	-3.56767	-3.21895	+	2.64273	0.0016795	-0.912667	-3.26148
P42566	EPS15	S	467	EELSRLQQETAELEESVESGKAQLEPLQQHL	2	0.762564	0.558538	0.743303	0.740995	-2.44156	-2.97059	-2.95971	-2.44501	+	6.18518	0.000107486	-3.40557	-13.1957
O14647	CHD2	S	1785	LGEYKQPLPPLHPAVSDPRSPPSQKSPHDSK	1	-0.00210953	-1.03723	-1.65466	-1.60076	-4.28558	-2.57246	-3.76517	-4.10094	+	2.52217	0.00075422	-2.60735	-4.05276
O14647	CHD2	S	1365	NKVPRLKEEHGIELSSPRHSDNPSEEGEVKD	1;2;3	-0.203772	-1.42252	-2.73669	-1.19577	-2.76807	-4.22477	-2.4591	-3.72853	+	1.54643	0.00596274	-1.90543	-2.49452
O14647	CHD2	S	1373	EHGIELSSPRHSDNPSEEGEVKDDGLEKSPM	2;3	-2.5983	0.703371	0.5306	-2.46103	-3.12313	-3.57191	-4.83955	-3.11071	+	1.45729	0.00630229	-2.70498	-2.46705
O14647	CHD2	S	1807	SQKSPHDSKSPLDHRSPLERSLEQKNNPDYN	2	-2.72302	-2.576	-1.52393	-0.934654	-3.56721	-4.01024	-2.72342	-2.90916	+	1.39911	0.0109091	-1.36311	-2.19355
O14647	CHD2	S	1365	NKVPRLKEEHGIELSSPRHSDNPSEEGEVKD	1;2;3	-2.42859	-2.13299	-0.320114	0.0862541	-3.77548	-1.70493	-2.65629	-3.51941	+	1.14078	0.0183462	-1.71517	-1.93217
O14647	CHD2	S	1369	RLKEEHGIELSSPRHSDNPSEEGEVKDDGLE	2;3	-0.100967	0.296976	0.287517	0.827888	-0.344755	-0.386436	0.107	-0.332676	+	1.356	0.0271381	-0.56707	-1.75445
O14647	CHD2	S	1373	EHGIELSSPRHSDNPSEEGEVKDDGLEKSPM	2;3	-0.100967	0.296976	0.287517	0.827888	-0.344755	-0.386436	0.107	-0.332676	+	1.356	0.027136	-0.56707	-1.75445
O14647	CHD2	S	1369	RLKEEHGIELSSPRHSDNPSEEGEVKDDGLE	2;3	-3.57831	0.703371	0.5306	-3.21217	-3.03851	-3.45571	-4.263	-2.93069	+	0.850272	0.0416394	-2.03285	-1.56387
O14647	CHD2	S	1364	ENKVPRLKEEHGIELSSPRHSDNPSEEGEVK	1;2;3	-2.67527	-3.79804	-0.320114	0.0862541	-3.06431	-3.78514	-3.21914	-2.81014	+	0.802677	0.0523861	-1.54289	-1.46168
O14647	CHD2	S	1795	LHPAVSDPRSPPSQKSPHDSKSPLDHRSPLE	2	1.69253	1.90187	1.70636	2.3501	2.12165	1.97079	1.18618	1.71177		0.264912	0.416855	-0.165115	-0.463327
O14647	CHD2	S	1801	DPRSPPSQKSPHDSKSPLDHRSPLERSLEQK	2	1.69253	1.90187	1.70636	2.3501	2.12165	1.97079	1.18618	1.71177		0.264912	0.416831	-0.165115	-0.463327
Q92917	GPKOW	S	35	SFGFTRTSARRRLADSGDGAGPSPEEKDFLK	1	-0.598892	-2.93277	-0.300287	-0.399715	-3.74681	-3.32584	-3.77402	-1.78184	+	1.43531	0.00759926	-2.09921	-2.37392
Q12873-2	CHD3	S	324	YVFQSDEGPEPEAEESDLDSGSVHSASGRPD	1	1.62357	0.819418	1.29828	1.32948	-3.42935	-2.50865	-3.33904	-3.00654	+	5.46502	0.000120879	-4.33858	-11.8342
Q9H6F5	CCDC86	S	113	LHLESPQRQPEYSPESPRCQPKPSEEAPKCS	1;2;3	2.5534	2.65993	2.19118	2.84071	-2.30927	-3.40551	-2.71302	-2.9972	+	6.01506	8.35655e-05	-5.41756	-14.6955
Q12873-2	CHD3	S	1601	NSRIGEKMETEADAPSPAPSLGERLEPRKIP	1;2	0.144266	-0.260345	-0.363504	-0.798977	-3.39892	-3.22731	-3.23849	-3.4843	+	5.22612	0.000159509	-3.01762	-9.93782
H7C2H0	CHD3	S	195	KGGSSDEGPEPEAEESDLDSGSVHSASGRPD	1;2	-0.0576858	-2.06513	-1.01254	-1.0372	-3.06266	-3.71421	-3.69534	-3.04772	+	2.68884	0.000675148	-2.33684	-4.24252
H7C3H7	CHD3	S	269	RPPAQALGPAASPPPSPPLGPSLG_______	2	-2.41848	1.9626	1.31157	-1.76385	-3.30336	-3.02417	-2.59134	-3.84912	+	1.41291	0.00690639	-2.96496	-2.42245
Q12873-2	CHD3	S	79	KPRKRKKRDSEEEFGSERDEYREKSESGGSE	1	-0.96608	-2.60884	-1.12358	-0.982534	-2.79049	-3.12277	-2.01115	-3.35333	+	1.52444	0.00778998	-1.39918	-2.35505
H7C3H7	CHD3	S	265	RPRGRPPAQALGPAASPPPSPPLGPSLG___	2	-3.45188	1.9626	1.31157	-3.2889	-3.52735	-2.64058	-3.47348	-2.51095	+	0.717115	0.062993	-2.17144	-1.37728
P30307-4	CDC25C	S	38	SNQRKMLNLLLERDTSFTVCPDVPRTPVGKF	1;2	-0.757643	-0.738325	-1.50297	-1.14904	-4.21865	-3.66445	-3.10858	-1.79873	+	2.1141	0.00155036	-2.16061	-3.32705
Q5UIP0	RIF1	T	1408	ISADQMVNEDSQVQITPNQKTLRRSSRRRSE	1	-0.748837	-0.884602	-0.0507202	0.224569	-3.04053	-2.38411	-2.11848	-3.87442	+	2.71542	0.000648274	-2.48949	-4.33351
A0A2R8Y425	CHD4	S	1578	APETAIECTQAPAPASEDEKVVVEPPEGEEK	1	1.70368	1.53391	1.62122	1.14086	-2.95367	-2.88633	-3.1671	-3.2151	+	7.10566	0	-4.55547	-18.361
P17275	JUNB	S	259	QTVPEARSRDATPPVSPINMEDQERIKVERK	2;3	-0.858307	-0.693995	-1.05161	-1.08088	1.49061	1.3429	1.38278	1.93101	+	5.27836	0.000140812	2.45803	9.36334
A0A2R8Y425	CHD4	S	1552	EDGIKIEENSLKEEESIEGEKEVKSTAPETA	1;2	0.38003	-0.856831	-0.513937	-0.96682	-3.55449	-3.10862	-2.97575	-3.72897	+	3.70964	0.000345919	-2.85257	-6.28458
A0A2R8Y425	CHD4	S	1546	APVPPAEDGIKIEENSLKEEESIEGEKEVKS	1;2	-1.20525	-2.03486	-1.7102	-1.46034	-2.70146	-2.84839	-3.22663	-3.67819	+	2.76864	0.000824406	-1.51101	-3.96472
A0A2R8Y425	CHD4	S	1546	APVPPAEDGIKIEENSLKEEESIEGEKEVKS	1;2	0.627867	-1.62301	-0.753094	-0.814754	-3.5438	-2.37698	-3.74065	-3.18752	+	2.44556	0.000826317	-2.57149	-3.92223
A0A2R8Y425	CHD4	S	1552	EDGIKIEENSLKEEESIEGEKEVKSTAPETA	1;2	-1.20525	-2.03486	-1.7102	-1.46034	-3.30612	-2.43557	-4.1895	-3.55882	+	2.32996	0.00123805	-1.76984	-3.50985
A0A2R8Y425	CHD4	T	343	KKKGEEEVTAVDGYETDHQDYCEVCQQGGEI	1	2.30176	1.46325	2.31879	2.64562	-2.56698	-4.16757	2.04364	-3.82877	+	1.59903	0.00369941	-4.31228	-2.77276
A0A2R8Y425	CHD4	S	1507	WSMPELAEVEENKKMSQPGSPSPKTPTPSTP	1;2;3	-1.64365	-1.05251	-0.949495	-0.314983	-1.52178	-2.47271	-2.09135	-2.52525	+	1.76019	0.00543928	-1.16261	-2.54265
A0A2R8Y425	CHD4	T	1525	GSPSPKTPTPSTPGDTQPNTPAPVPPAEDGI	2;3	0.719158	1.34709	0.475809	0.880096	0.0232372	0.488144	-0.825907	-3.17793	+	1.07577	0.0220251	-1.72865	-1.84792
A0A2R8Y425	CHD4	S	1284	GEEEEVEREIIKQEESVDPDYWEKLLRHHYE	1	-2.18471	-2.60574	-1.88122	-1.79249	-3.36074	-2.5886	-2.22756	-2.60162	+	0.987985	0.0544459	-0.578593	-1.44343
P23443-3	RPS6KB1	S	374	TYVAPSVLESVKEKFSFEPKIRSPRRFIGSP	1	-0.0315952	-1.50503	-0.834988	-0.797926	-2.58851	-1.53383	-0.999144	-1.02009	+	0.765307	0.0768356	-0.74301	-1.28377
Q6JBY9	RCSD1	S	268	RATEEAKNGEKARRSSEEVDGQHPAQEEVPE	1;2	2.50207	2.29087	2.1671	2.64785	-3.17655	-3.63357	-2.78941	-3.93776	+	6.13014	9.74026e-05	-5.78629	-15.4551
A0A2R8Y425	CHD4	T	1516	EENKKMSQPGSPSPKTPTPSTPGDTQPNTPA	1;2;3	1.63319	0.593481	0.965708	1.13249	2.24623	-2.66607	-3.27213	1.93733		0.462118	0.151469	-1.51988	-0.959939
A0A2R8Y425	CHD4	T	1529	PKTPTPSTPGDTQPNTPAPVPPAEDGIKIEE	1;2;3	1.29851	0.680763	1.26988	0.888357	0.52026	1.19276	0.721243	0.717928		0.552907	0.211939	-0.246328	-0.801173
A0A2R8Y425	CHD4	S	1325	GKGKRIRKQVNYNDGSQEDRDWQDDQSDNQS	1	-2.53965	-1.61094	-1.36974	-0.841827	-2.87515	-3.39886	-1.0316	-1.13328		0.313301	0.290337	-0.519185	-0.649266
A0A2R8Y425	CHD4	S	1511	ELAEVEENKKMSQPGSPSPKTPTPSTPGDTQ	1;2;3	-3.54144	-2.19417	-0.426308	-0.310711	-3.03891	0.411797	-2.45994	-3.54677		0.179296	0.44831	-0.540297	-0.423846
A0A2R8Y425	CHD4	T	1516	EENKKMSQPGSPSPKTPTPSTPGDTQPNTPA	1;2;3	-2.93618	-3.80197	-0.426308	-0.310711	-2.24634	0.411797	-2.46303	-2.83124		0.0256623	0.878881	0.0865891	0.0690556
A0A2R8Y212	CHD4	S	105	PEFVEEEEEVALRSDSEGSDYTPGKKKKKKL	2	-2.67247	-3.55799	-0.6353	-1.25356	-0.60145	0.438002	-0.205831	-4.39838		0.270904	0.314897	0.837917	0.608713
A0A2R8Y425	CHD4	S	491	GKVQKILIWKWGQPPSPTPVPRPPDADPNTP	1;2	-2.74841	2.36673	-3.03614	2.17361	2.43286	-3.10171	2.37925	2.5015		0.277552	0.296637	1.36403	0.63865
A0A2R8Y425	CHD4	S	507	PTPVPRPPDADPNTPSPKPLEGRPERQFFVK	2	-4.1009	2.36673	-2.1262	2.17361	2.43286	-2.98147	2.37925	2.5015		0.300294	0.270429	1.50472	0.683551
A0A2R8Y425	CHD4	S	79	EGPEFVEEEEEVALRSDSEGSDYTPGKKKKK	1;2	-3.56922	-0.0351276	-2.81228	-0.511574	0.54019	-3.78288	0.434214	0.744223		0.381568	0.205257	1.21599	0.816014
A0A2R8Y425	CHD4	S	491	GKVQKILIWKWGQPPSPTPVPRPPDADPNTP	1;2	2.84744	-4.07733	2.8273	2.57607	3.4252	3.21627	3.66953	2.41323		0.580606	0.097748	2.13769	1.16841
A0A2R8Y212	CHD4	S	103	EGPEFVEEEEEVALRSDSEGSDYTPGKKKKK	1;2	-2.46885	-2.87418	-0.6353	-1.25356	-0.60145	0.438002	-0.205831	-2.52385		0.62777	0.0962984	1.08469	1.17509
A0A2R8Y425	CHD4	S	1507	WSMPELAEVEENKKMSQPGSPSPKTPTPSTP	1;2;3	-0.755785	2.62746	1.6893	1.55262	2.03541	2.61341	2.56996	1.92621		0.652751	0.0917599	1.00785	1.19895
A0A2R8Y425	CHD4	S	1511	ELAEVEENKKMSQPGSPSPKTPTPSTPGDTQ	1;2;3	-0.755785	2.62746	1.6893	1.55262	2.03541	2.61341	2.56996	1.92621		0.652751	0.0917538	1.00785	1.19895
A0A2R8Y425	CHD4	S	1513	AEVEENKKMSQPGSPSPKTPTPSTPGDTQPN	1;2;3	-2.87059	0.0749397	0.567783	0.873844	0.19277	1.11258	1.43021	1.30089	+	0.728743	0.0681043	1.34762	1.34185
A0A2R8Y425	CHD4	S	1511	ELAEVEENKKMSQPGSPSPKTPTPSTPGDTQ	1;2;3	2.41177	4.02733	3.84304	3.85585	3.88914	4.76058	4.57547	3.97277	+	0.890072	0.0556793	0.764989	1.43115
E9PCM6	ARHGAP4	T	764	APASPSASHPQGLDTTPKPH___________	2	0.8473	1.37367	0.629648	0.597244	-4.27959	-3.52892	-2.60702	-3.82895	+	4.51008	0.000194533	-4.42309	-8.91073
A0A2R8Y425	CHD4	T	1518	NKKMSQPGSPSPKTPTPSTPGDTQPNTPAPV	1;2;3	-0.844582	-3.33196	-3.10367	-2.94837	-0.409809	-0.458677	-0.349762	-1.12332	+	1.7659	0.00357119	1.97176	2.80108
P13807-2	GYS1	S	663	DTATSSSLSTPSEPLSPTSSLGEERN_____	1;2	-2.27086	-0.209728	-0.527172	-0.88874	-2.71107	-2.40722	-2.03984	-3.28109	+	1.68606	0.0047694	-1.63568	-2.6197
P25490	YY2;YY1	T	348	AFLESSKLRRHQLVHTGEKPFQCTFEGCGKR;AFVESSKLKRHQLVHTGEKPFQCTFEGCGKR	1	0.57729	-0.0475273	0.343754	-0.11834	-3.22673	-2.7963	-1.75434	-3.83596	+	3.23655	0.000418093	-3.09213	-5.44144
A0A3B3IRW6	QSER1	S	715	VLQPQASLESSTQRLSDGEINAQESTYKVSK		-1.51838	-2.7955	-2.178	-1.70309	-3.7307	-2.88555	-3.35771	-3.68441	+	2.1254	0.00225791	-1.36585	-3.06711
Q9P2D1	CHD7	S	2559	AFEEDIETPPTRNIPSPGQLDPDTRIPVINL	1	2.64855	2.09971	2.35523	2.27727	-2.58881	-1.96205	-3.53276	-2.62966	+	5.19759	0.000106731	-5.02351	-11.3437
Q9P2D1	CHD7	S	2956	KAEGGPFKDGETLEGSDAEESLDKTAESSLL	1;2	2.08344	1.97041	2.23094	2.0805	-3.88527	-3.13303	-4.34026	-2.56548	+	5.08571	0.000103469	-5.57233	-11.2025
C9K098	NCK1	S	85	NLKDTLGIGKVKRKPSVPDSASPADDSFVDP	1;2	-0.261103	0.717485	0.243031	-0.304668	0.671745	0.681042	0.891697	0.344097	+	1.07126	0.0483034	0.548459	1.49838
Q9P2D1	CHD7	S	637	GGVDNQELNRNSLDGSQEEKKKKKRSKAKKD	1	-2.34716	-0.394316	-0.47757	-0.0520172	-3.25354	-1.96134	-3.819	-3.95138	+	1.90492	0.00217787	-2.42855	-3.07798
A0A075B754	ATAD5	S	86	PTNEKTQLGKECKIKSPESVPVDSNKDCTTP	1	-0.646158	-1.40558	-0.907894	-1.04064	-3.65068	-3.23155	-3.8988	-3.21849	+	4.44805	0.000231164	-2.49981	-7.58315
Q9P2D1	CHD7	S	1874	PTRTPFKDEIDEFANSPSEDKEESMEIHATG	1	0.0292587	-2.96309	-2.59124	0.562851	-2.96955	-3.07912	-3.51395	-2.93619	+	1.08087	0.0210192	-1.88415	-1.87125
Q9P2D1	CHD7	Y	1857	GGDGGEFDREDEDPEYKPTRTPFKDEIDEFA	2	-0.35129	1.72383	2.34751	-3.30133	0.423122	1.18817	1.25964	1.49084		0.323151	0.257298	0.985764	0.706962
Q9P2D1	CHD7	T	1860	GGEFDREDEDPEYKPTRTPFKDEIDEFANSP	2	-0.35129	1.72383	2.34751	-3.45814	0.423122	1.18817	1.25964	1.49084		0.328082	0.251774	1.02497	0.717319
Q9HCK8-2	CHD8	S	1729	TASPLPLRPDAPVEKSPEETATQVPSLESLT	1;2	-0.557636	-0.0421333	0.227215	0.67716	-3.0607	-2.76391	-3.74116	-3.31637	+	4.22788	0.000217806	-3.29668	-7.65056
Q9P270	SLAIN2	S	63	SPVRAGASIPSSGAASPRGFPLGLSAKSGGG	1	1.2453	0.704578	0.879829	0.847527	-2.71096	-2.63362	-3.38129	-3.01646	+	5.8313	9.3881e-05	-3.85489	-12.6253
Q9HCK8-2	CHD8	S	1767	VARSRPTPQDYEMRVSPSDTTPLVSRSVPPV	1	2.7733	1.68792	2.37386	2.24928	-0.209434	-1.27227	-1.36194	-2.70728	+	3.21683	0.000390711	-3.65882	-5.55387
Q9HCK8-2	CHD8	S	1699	NYMQNHQAGAPAPSLSRCSTPLLHQQYTSRT	1	-0.560202	-1.10626	-1.06228	-2.36801	-3.04488	-2.91871	-2.67903	-2.67682	+	2.11317	0.00198172	-1.55568	-3.13789
Q9HCK8-2	CHD8	S	1716	CSTPLLHQQYTSRTASPLPLRPDAPVEKSPE	2	-2.72786	0.967848	1.88195	1.04269	-3.88182	-3.40687	-2.9467	-2.76098	+	1.81052	0.00228231	-3.54024	-3.05821
Q9UQ35	SRRM2	S	449	ASSSPESPKPAPAPGSHREISSSPTSKNRSH	2;3	0.443914	0.236931	-1.85254	-1.16438	-2.99521	-2.67732	-2.6388	-2.73691	+	2.09485	0.00156703	-2.17804	-3.30351
Q14315-2	FLNC	S	2565	IVGSPFKAKVTGPRLSGGHSLHETSTVLVET	1	-1.27229	-1.72236	-0.709194	-1.34107	-2.21637	-2.29182	-4.0754	-2.92389	+	1.82828	0.00358982	-1.61564	-2.79552
Q9HCK8-2	CHD8	S	1792	RSVPPVKLEDEDDSDSELDLSKLSPSSSSSS	2	-2.24074	-3.6471	-1.73105	-2.8255	-2.18403	-2.67066	-2.26107	-3.40074		0.0122339	0.946499	-0.0180318	-0.0302145
J3QQX0	GPS1	T	67	SHSKSPPREGSQGELTPANSQSRMSTNM___	1;2	-3.06114	-0.475931	-0.748678	-0.518484	-4.13475	-3.15422	-3.18523	-2.97102	+	1.72858	0.00363809	-2.16025	-2.78449
Q9HCK8-2	CHD8	S	1790	VSRSVPPVKLEDEDDSDSELDLSKLSPSSSS	2	-2.64434	-3.03426	-2.43615	-3.46236	-2.18403	-2.60881	-2.26107	-4.13138		0.0688557	0.733973	0.0979549	0.161179
O95239	KIF4A	S	951	SQLQQSQMAEKQLEESVSEKEQQLLSTLKCQ	1	-1.19252	-1.72319	-0.742422	-0.703983	4.27177	4.28681	4.28785	3.68789	+	5.80786	6.62252e-05	5.22411	13.7183
Q9HCK8-2	CHD8	S	271	TITPVVGKKRKRNTSSDNSDVEVMPAQSPRE	2	-2.93328	-1.53248	-1.10733	-1.07519	-0.479988	-0.584602	-0.698685	-0.460856	+	1.34106	0.0145566	1.10604	2.04903
Q9HCK8-2	CHD8	S	1141	TRHFSTLKDDDLVEFSDLESEDDERPRSRRH	1;2	1.12088	1.73745	2.06839	1.9663	2.59507	2.86332	2.52708	2.0939	+	1.61936	0.011183	0.79659	2.17901
Q9HCK8-2	CHD8	S	1145	STLKDDDLVEFSDLESEDDERPRSRRHDRHH	1;2	1.12088	1.73745	2.06839	1.9663	2.59507	2.86332	2.52708	2.0939	+	1.61936	0.0111821	0.79659	2.17901
Q9HCK8-2	CHD8	S	274	PVVGKKRKRNTSSDNSDVEVMPAQSPREDEE	1;2	-0.0419369	-0.0326004	0.120445	-0.0415001	0.740892	0.630323	0.806879	0.280773	+	2.5931	0.00382868	0.613615	2.74289
Q9HCK8-2	CHD8	S	1141	TRHFSTLKDDDLVEFSDLESEDDERPRSRRH	1;2	-1.82519	-2.93583	-2.68091	-2.87894	-0.356838	-1.27989	-0.143732	-1.20126	+	2.49346	0.000916723	1.83479	3.76326
Q9HCK8-2	CHD8	S	1145	STLKDDDLVEFSDLESEDDERPRSRRHDRHH	1;2	-3.67235	-3.18107	-2.16781	-3.39831	0.126757	-0.862534	0.453093	-0.397738	+	3.27171	0.000419454	2.93478	5.45723
H3BTW3	CHD9	S	998	FSATKDELAELSEAESEGDEKPKLRRPCDRS	2	1.325	2.15899	2.07531	2.00839	-3.60528	-2.90242	-3.32685	-2.89958	+	5.95262	7.34394e-05	-5.07546	-14.1822
H3BTW3	CHD9	S	994	QTRPFSATKDELAELSEAESEGDEKPKLRRP	1;2	1.325	2.15899	2.07531	2.00839	-2.56112	-3.4773	-3.05208	-2.61861	+	5.54662	8.98876e-05	-4.8192	-12.4576
H3BTW3	CHD9	S	138	LIITLGKKQKRKNESSDEISDAEQMPQHTLK	2;3	-0.143055	0.611528	0.198309	0.0976372	-3.89428	-3.1731	-3.42223	-3.38045	+	5.53193	0.000110207	-3.65862	-11.4682
H3BTW3	CHD9	S	142	LGKKQKRKNESSDEISDAEQMPQHTLKDQDS	2;3	-0.143055	0.611528	0.198309	0.0976372	-2.88754	-3.66196	-3.31472	-3.40904	+	5.35342	9.42689e-05	-3.50942	-10.7883
H3BTW3	CHD9	S	137	KLIITLGKKQKRKNESSDEISDAEQMPQHTL	2;3	-0.143055	0.611528	0.198309	0.0976372	-2.41856	-3.52296	-3.54154	-3.41962	+	4.45647	0.000204905	-3.41677	-8.27634
M0QXA7	WIZ	S	196	PTPKNPEDKSPQLSLSPRPASPKAQWPQSED	1;2;3	0.22979	-0.645477	-0.357924	-0.259506	-3.50663	-1.40325	-4.19407	-3.84463	+	2.41493	0.000822787	-2.97887	-3.95544
Q01804-5	OTUD4	S	940	KTEKVKDPKTAADVVSPGANSVDSRVQRPKE	1	0.393873	0.472776	0.424368	0.356016	-3.1307	-2.86198	-2.98138	-3.02957	+	8.65929	0	-3.41267	-21.1961
P46821	MAP1B	S	995	AEADAYIREKRESVASGDDRAEEDMDEAIEK	1;2	3.4201	3.71421	3.85938	3.91135	-3.37323	-2.74747	-2.679	-3.43823	+	7.00788	0	-6.78574	-20.619
P46821	MAP1B	S	992	SAKAEADAYIREKRESVASGDDRAEEDMDEA	1;2	3.4201	3.71421	3.85938	3.91135	-2.43209	-3.53095	-3.79236	-3.01766	+	6.19456	0	-6.91952	-16.4739
F8WF93	ALG3	S	13	___MAAGLRKRGRSGSAAQAEGLCKQWLQRA	1	1.21131	1.56788	1.8646	2.30387	-2.66632	-3.06162	-3.29875	-3.47234	+	5.54286	9.01771e-05	-4.86167	-12.4722
Q9UKA4	AKAP11	S	18	TFRNNHMKTKASVRKSFSEDVFQSVKSLLQS	1	-0.963129	-1.74042	-0.953142	-1.18833	-3.48512	-2.33612	-3.58782	-2.81051	+	2.73596	0.000706393	-1.84363	-4.11421
P48634	PRRC2A	S	1219	PSKEPLKEKLIPGPLSPVARGGSNGGSNVGM	1	3.10266	1.47353	2.05976	1.8087	-2.86355	-1.42501	-3.02531	-3.49046	+	3.83178	0.00024006	-4.81225	-7.20769
C9J0I9	ZC3HC1	S	351	TRSMGTGDTPGLEVPSSPLRKAKRARLCSSS	1;2	-1.15806	-1.30912	-1.01262	-0.69372	-3.71412	-3.58998	-2.96256	-3.10767	+	4.29531	0.000247493	-2.3002	-7.08433
A0A7P0MUT5	CHEK2	T	316	DFGHSKILGETSLMRTLCGTPTYLAPEVLVS	1;2	-2.43024	-3.32346	-2.75978	-2.49261	-2.18575	-3.17195	-4.879	-3.48668		0.529658	0.14487	-0.679321	-0.980737
J3QK89	CHERP	S	826	SRSKSYSPGRRRRSRSRSPTPPSSAGLGSNS	2;3;4	3.11826	4.98311	3.99792	4.02821	-3.03391	-2.82501	-1.29977	-2.59913	+	4.66482	0.000136568	-6.47133	-10.0297
Q71RC2-5	LARP4	S	651	GVTRRNGKEQYVPPRSPK_____________	1	-0.773691	-1.00446	-0.464838	-0.870098	0.441442	0.291019	0.394213	-0.0250282	+	3.29729	0.000707826	1.05368	4.12453
J3QK89	CHERP	S	828	SKSYSPGRRRRSRSRSPTPPSSAGLGSNSAP	2;3;4	3.11826	4.98311	3.99792	4.02821	-3.89964	-2.89556	-1.29977	-2.41857	+	4.25727	0.00018877	-6.66026	-8.75607
J3QK89	CHERP	T	830	SYSPGRRRRSRSRSPTPPSSAGLGSNSAPPI	2;3;4	3.11826	4.98311	3.99792	4.02821	-4.03611	-3.68599	-1.29977	-3.87698	+	4.15693	0.000180204	-7.25659	-8.54123
J3QK89	CHERP	S	824	SRSRSKSYSPGRRRRSRSRSPTPPSSAGLGS	4	-2.74047	2.51023	0.134483	0.209249	-3.53711	-3.17782	-3.97882	-3.20395	+	1.73593	0.00278201	-3.5028	-2.94047
P12270	TPR	S	2048	DSQNSGEGNTGAAESSFSQEVSREQQPSSAS	1	1.76752	0.970583	1.2733	1.39786	-3.50939	-2.80823	-2.71838	-2.92288	+	5.70639	9.49153e-05	-4.34204	-12.6658
A0A6Q8PFX8	CHMP1A	S	118	QLPEGASAVGESSVRSQEDQLSRRLAALRN_	1	-1.91864	-3.24138	-3.2414	-2.56702	-3.39856	-3.49323	-4.27922	-4.18954	+	1.50977	0.00989115	-1.09803	-2.23487
C9J0A7	CHMP2B	S	169	AARSLPSASTSKATISDEEIERQLKALGVD_	1	2.73843	1.60053	2.2333	1.93795	2.43122	2.07816	2.56298	2.13725		0.269299	0.407323	0.17485	0.475493
Q9UPZ3-2	HPS5	S	565	NSSMKLNQDVLLVNESKKGILDEDNEKEKRD		-0.333452	-1.41091	-1.23113	-0.899368	-3.16272	-3.07088	-2.25826	-4.08877	+	2.57229	0.000772656	-2.17644	-4.00777
Q9H444	CHMP4B	S	184	EELEQEELDKNLLEISGPETVPLPNVPSIAL	1	-2.0808	-4.29652	-1.08994	-2.47423	-2.06732	-3.25528	-3.46875	-2.70396		0.208717	0.417458	-0.388454	-0.462482
Q9NZZ3-2	CHMP5	S	86	QKRMYEQQRDNLAQQSFNMEQANYTIQSLKD	1	-2.45171	-0.847238	-2.68165	-2.39256	-0.610678	-2.81238	-2.97894	-2.71297		0.097103	0.639073	-0.185452	-0.232111
F8W6K2	CHN1	Y	95	CIREIESRGLNSEGLYRVSGFSDLIEDVKMA		-3.93067	0.542053	0.15904	0.245386	-3.32493	1.4235	-1.59906	-1.24457		0.112728	0.578401	-0.440219	-0.284372
E7EXA6	CHTF18	S	64	PRTFEEALARGDAASSPAPAASVGSSQGGAR	1;2	1.8715	1.50456	1.04061	1.59183	-2.24817	-2.71811	-3.64395	-4.04548	+	4.34126	0.000179496	-4.66605	-8.52343
Q9NYZ3	GTSE1	S	575	TRESNRKTDSRLVDVSPDRGSPPSRVPQALN	1;2;3	2.75421	3.05183	2.83709	2.63788	-3.42754	-2.80011	-2.81581	-2.60546	+	6.94173	0	-5.73248	-19.2012
E7EXA6	CHTF18	S	871	AEASARVENSPQVDGSPPGLEGLLGGIGEKG	1;2	-0.934381	0.830942	2.88849	2.8071	-3.18777	-3.07297	-3.48782	-3.09753	+	2.62336	0.000589704	-4.60956	-4.53512
E7EXA6	CHTF18	S	64	PRTFEEALARGDAASSPAPAASVGSSQGGAR	1;2	-1.10643	-1.49155	-2.77599	-2.30464	-3.97479	-3.3537	-3.20408	-2.36578	+	1.38563	0.0114706	-1.30494	-2.16186
E7EXA6	CHTF18	S	73	RGDAASSPAPAASVGSSQGGARKRQVDADLQ	1;2	-3.02325	-1.90392	-0.92679	-1.98069	-3.21665	-2.41522	-3.28625	-2.55262	+	0.962554	0.042158	-0.90902	-1.5585
E7EXA6	CHTF18	S	865	VEKMRRAEASARVENSPQVDGSPPGLEGLLG	2	-3.33145	-3.72647	-2.31966	-2.58277	-2.68731	-3.59567	-3.06377	-2.85256		0.0552322	0.789969	-0.059737	-0.124173
E7EXA6	CHTF18	S	871	AEASARVENSPQVDGSPPGLEGLLGGIGEKG	1;2	-2.65659	-3.29635	-2.79922	-2.58277	-3.09173	-2.12392	-2.85386	-2.83736		0.155538	0.568219	0.107013	0.294219
Q9NYZ3	GTSE1	S	580	RKTDSRLVDVSPDRGSPPSRVPQALNFSPEE	1;2;3	2.75421	3.05183	2.83709	2.63788	-2.78839	-3.69736	-4.08452	-3.19249	+	6.12866	0	-6.26094	-15.7677
Q6FI81-3	CIAPIN1	S	292	YLGMPAFKPGEKVLLSDSNLHDA________	1	1.1441	0.47003	0.946962	-0.0475407	-4.41081	-3.87479	-3.71861	-3.15084	+	4.6696	0.000141304	-4.41715	-9.36946
F8W126	MCRS1	S	9	_______MASGTASRSEDEESLAGQKRASSQ	1;2	-0.585489	-2.9544	-0.565615	-1.01843	0.472868	-3.31973	0.237806	-0.110401		0.229787	0.373781	0.60112	0.52094
I3L2J0	CIC	S	768	SHTPTPSTPAGFRAVSPAVPFSRSRQPSPLL	1	0.355562	-1.30312	-0.563129	-0.77261	-0.914806	-1.29956	-1.11519	-2.9628	+	0.86452	0.051794	-1.00226	-1.46658
Q14694	USP10	S	365	KPSSSSPVAYVETKYSPPAISPLVSEKQVEV	1;2	-2.01212	-0.964479	-1.23963	-1.24527	-3.28832	-2.74038	-3.01585	-2.62061	+	2.91547	0.000693411	-1.55091	-4.1897
I3L2J0	CIC	S	664	ASPVIQRTAVRSRHLSASTPKAGVLTPPDLG	1	0.0735645	-1.39245	-0.0122089	-0.792763	-0.866575	-3.88024	-0.109384	-0.754175		0.425117	0.186345	-0.87163	-0.861948
A0A087WZ40	MAP7	S	231	VISKRLSSSSATLLNSPDRARRLQLSPWESS	1	-2.07481	-1.16734	-1.30874	-1.26469	-3.73988	-3.4071	-2.91154	-3.54518	+	3.41012	0.000446218	-1.94703	-5.2084
I3L2J0	CIC	S	2303	SPRAILGSYRKKRKNSTDLDSAPEDPTSPKR	2;3	-3.07801	-1.15201	-1.58265	-2.63689	-3.03416	-0.786003	-2.19863	-2.81733		0.0501071	0.78947	-0.096639	-0.124508
Q5VT06	CEP350	S	1265	SQKTPTSPLSPSSQKSLQFDVAGTSSERSKS	1	0.547907	-0.0760441	-0.662756	-0.217766	-3.75775	-2.31409	-2.40582	-3.37784	+	3.21988	0.000421314	-2.86171	-5.33426
I3L2J0	CIC	S	2303	SPRAILGSYRKKRKNSTDLDSAPEDPTSPKR	2;3	-3.67741	0.418934	0.266298	0.301271	0.504248	0.736956	0.77301	-3.47444		0.0766479	0.681071	0.307671	0.19941
I3L2J0	CIC	S	2279	RFAELPEFRPEEVLPSPTLQSLATSPRAILG	2	-3.40608	-3.47048	2.94246	3.3552	3.28889	4.09132	3.2776	3.28584	+	0.972055	0.0243268	3.63064	1.8026
Q92692	PVRL2	T	410	EEDEDLEGPPSYKPPTPKAKLEAQEMPSQLF	1	0.428572	-0.692709	-0.244234	-0.265976	-3.56103	-2.86591	-2.69383	-4.42213	+	3.37205	0.000370922	-3.19214	-5.73883
I3L2J0	CIC	S	1082	PEIQLPLPPGKRRTQSLSALPKERDSSSEKD	1	-0.311392	-0.813612	-0.751505	-0.770307	0.354576	0.0733624	0.0878544	-0.21637	+	2.36321	0.00369432	0.73656	2.77372
H0YKY0	CINP	S	70	KISLLNKDKIELDSSSPASKENEEKVCLEYN	1	-1.44194	-3.41414	-1.45564	-1.93512	-3.47839	-3.48233	-3.07624	-2.70858	+	1.18157	0.0209822	-1.12468	-1.87191
Q86X95	CIR1	S	392	SSRSHGREERSRRSRSRSPGSYKQRETRKRA	2	-2.28539	1.99874	1.12056	1.48458	-3.26994	-3.88211	-2.33356	-3.07354	+	1.96315	0.00155918	-3.71941	-3.31229
Q86X95	CIR1	S	394	RSHGREERSRRSRSRSPGSYKQRETRKRAQR	2	-2.28539	1.99874	1.12056	1.48458	-3.35805	-1.90436	-2.35264	-2.94353	+	1.70082	0.00316401	-3.21926	-2.86595
Q86X95	CIR1	S	202	GRNLTANDPSQEYVASEGEEDPEVEFLKSLT	1	-2.95851	3.51485	3.72871	3.95084	-2.62165	-2.58883	-2.68454	-3.4341	+	1.56299	0.00389727	-4.89125	-2.73721
Q14011	CIRBP	S	148	GGYGGSRDYYSSRSQSGGYSDRSSGGSYRDS	1	-0.235142	3.2435	2.80623	3.29348	-3.73246	-2.7169	-2.7024	-3.06466	+	3.0422	0.000418697	-5.33113	-5.44963
Q14011	CIRBP	S	159	SRSQSGGYSDRSSGGSYRDSYDSYATHNE__	1	-3.90939	0.853832	0.56188	1.25728	-2.58221	-3.13623	-2.91239	-2.68834	+	1.07931	0.0190208	-2.52069	-1.91718
Q14011	CIRBP	S	21	GKLFVGGLSFDTNEQSLEQVFSKYGQISEVV	1	-3.7342	-3.08269	-2.87603	-2.34955	-3.6213	-2.77866	-3.56614	-2.57673		0.118892	0.612145	-0.125093	-0.254203
O14578-4	CIT	S	440	LGILGRSESVVSGLDSPAKTSSMEKKLLIKS	1	0.698383	-0.0334148	0.488432	0.274694	-4.32889	-3.70816	-4.23807	-3.47276	+	5.51245	0.000124646	-4.294	-11.9602
O14578-4	CIT	S	1474	YATHFTEAFCRDKMNSPGLQTKEPSSSLHLE	1	-2.73152	-2.9389	-2.06693	-1.88021	-3.39917	-2.89082	-3.22981	-2.68915	+	1.12339	0.0371122	-0.647849	-1.6134
O14578-4	CIT	S	1981	RGPPTYNEHITKRVASSPAPPEGPSHPREPS	1	-1.0845	-2.25561	-2.02312	-2.02953	-0.257242	-0.577734	-4.20547	-1.39727		0.0931437	0.640701	0.23876	0.230693
O14578-4	CIT	S	480	CHKMEQEMTRLHRRVSEVEAVLSQKEVELKA	1	-4.04142	-3.13694	-3.15477	-2.31725	-1.83379	-2.58556	-1.38483	-2.90725	+	1.02926	0.0337293	0.984737	1.65669
A0A494C0L7	CIZ1	S	345	TQVQPKLQKQAQTQTSPEHLVLQQKQVQPQL	1	1.30143	0.67535	1.03356	1.03844	-4.05591	-2.57417	-3.42568	-2.7542	+	4.61674	0.000134317	-4.21468	-9.12356
A0A494C0L7	CIZ1	T	239	QDLPPCPEDIAKEKRTPAPEPEPCEASELPA	1	0.7348	-0.260395	-0.110466	-0.00381661	-3.71839	-3.5638	-3.06506	-2.11951	+	3.56273	0.000359901	-3.20672	-6.13213
A0A494C0L7	CIZ1	T	220	DPPEGSEEAAEPRMDTPEDQDLPPCPEDIAK	1	-0.278782	-1.55369	-0.579824	-0.757284	-3.16231	-3.84616	-1.67955	-3.66294	+	2.19053	0.00128102	-2.29534	-3.46952
A0A494C0L7	CIZ1	S	807	RNALTALFTSSGRPPSQPNTQDKTPSKAL__	1	-0.186825	-0.21278	-2.87577	-1.019	-3.22185	-3.14638	-3.69594	-4.23848	+	1.98688	0.00178931	-2.50207	-3.20963
A0A494C0L7	CIZ1	S	461	EPVGTQVSMEEIQNESACGLDVGECENRARE	1	-1.79551	-2.65137	2.02442	2.05108	-3.31269	-2.91106	-4.7222	-3.5968	+	1.46126	0.00560295	-3.54284	-2.52737
A0A494C0L7	CIZ1	T	290	KAQPQARMTVPKQTQTPDLLPEALEAQVLPR	1	-2.86596	-3.05401	-1.67809	-2.12388	-3.14579	-2.99516	-2.31817	-2.78652		0.467354	0.206495	-0.380927	-0.813373
O95817	BAG3	S	291	REGSPARSSTPLHSPSPIRVHTVVDRPQQPM	2;3	-2.34602	-0.7421	-1.4108	-1.30835	-2.37758	-2.74897	-3.25376	-4.01743	+	1.83296	0.00351374	-1.64762	-2.81095
Q14008-2	CKAP5	S	845	SGTDEGEDGDEPDDGSNDVVDLLPRTEISDK	1	-2.42481	-0.376228	-0.876391	-0.647402	-2.49259	-2.43394	-3.30885	-1.31021	+	1.1054	0.0232646	-1.30519	-1.82262
Q7Z460-4	CLASP1	S	665	GLDSGRIRTRRQSSGSATNVASTPDNRGRSR;YASLGRIRTRRQSSGSATNVASTPDNRGRSR	1;2	1.1319	2.82926	2.52384	2.47409	-3.34131	-2.78031	-3.14271	-4.00415	+	4.72784	0.000161276	-5.55689	-9.98388
Q7Z460-4	CLASP1	S	662	EYIGLDSGRIRTRRQSSGSATNVASTPDNRG;PGSYASLGRIRTRRQSSGSATNVASTPDNRG	1;2	0.462423	1.31244	1.3484	1.57567	-2.91462	-2.79263	-3.05952	-2.2882	+	4.94921	0.0001593	-3.93847	-9.93474
Q7Z460-4	CLASP1	S	662	EYIGLDSGRIRTRRQSSGSATNVASTPDNRG;PGSYASLGRIRTRRQSSGSATNVASTPDNRG	1;2	1.30161	2.85053	2.36106	2.44919	-1.96321	-3.06595	-2.72518	-2.2243	+	4.578	0.000136894	-4.73526	-9.23063
Q7Z460-4	CLASP1	S	663	GSYASLGRIRTRRQSSGSATNVASTPDNRGR;YIGLDSGRIRTRRQSSGSATNVASTPDNRGR	1;2	1.30161	2.85053	2.36106	2.44919	-1.96321	-3.6428	-2.72518	-2.9942	+	4.37544	0.000188446	-5.07195	-8.74888
Q7Z460-4	CLASP1	S	594	SRASTVSTKSVSTTGSLQRSRSDIDVNAAAS	1	-0.162054	0.954136	0.815023	0.783098	-3.68245	-2.2266	-3.46542	-2.69942	+	3.84744	0.000253833	-3.61602	-6.90333
Q7Z460	CLASP1	S	636	TPFSSAAALPPGSYASLGRIRTRRQSSGSAT	1	-0.205671	-0.84318	-0.699507	-0.648567	-3.72031	-3.83226	-3.01195	-2.64396	+	3.85155	0.000331656	-2.70289	-6.49339
Q7Z460-4	CLASP1	S	1069	LLHNHLKNSSNTSVGSPSNTIGRTPSRHTSS	1	0.0352631	-0.303274	0.0400543	0.104097	-3.77902	-2.97937	-3.26298	-1.07697	+	2.43171	0.00082014	-2.74362	-3.93784
Q9Y4E8	USP15	S	242	PKSPGASNFSTLPKISPSSLSNNYNNMNNRN	1	-0.482725	-0.00677109	0.162231	-0.668083	-3.11404	-3.09653	-3.88236	-4.01455	+	4.34949	0.000207792	-3.27803	-7.93137
Q7Z460-4	CLASP1	S	598	TVSTKSVSTTGSLQRSRSDIDVNAAASAKSK	1;2	2.0716	1.80582	1.75904	1.7959	1.28568	1.16584	0.677254	0.629582	+	2.62946	0.00169591	-0.918503	-3.25604
Q7Z460-4	CLASP1	S	600	STKSVSTTGSLQRSRSDIDVNAAASAKSKVS	1;2	-1.41127	-1.15966	-1.67194	-2.74288	-2.97574	-3.4847	-3.1771	-3.34284	+	2.19927	0.00176339	-1.49866	-3.22249
Q7Z460-4	CLASP1	S	598	TVSTKSVSTTGSLQRSRSDIDVNAAASAKSK	1;2	-1.41127	-1.15966	-1.67194	-3.37777	-3.2994	-3.62168	-3.30058	-4.20205	+	1.68654	0.00465102	-1.70077	-2.63648
Q7Z460-4	CLASP1	S	665	GLDSGRIRTRRQSSGSATNVASTPDNRGRSR;YASLGRIRTRRQSSGSATNVASTPDNRGRSR	1;2	-2.55127	-1.17762	-0.898998	-0.330858	-2.37987	-2.95347	-3.41683	-2.28406	+	1.51206	0.00762132	-1.51887	-2.37129
Q99683-2	MAP3K5	S	280	LGIPDENFEDHSAPPSPEEKDSGFFMLRKDS	1;2	-2.32978	-0.685425	-0.254763	-3.03727	1.293	0.847813	-2.76296	1.01227	+	0.698332	0.0705084	1.67434	1.32483
Q7Z460-4	CLASP1	S	600	STKSVSTTGSLQRSRSDIDVNAAASAKSKVS	1;2	2.74028	2.47777	2.52006	2.70693	2.53794	2.06946	1.43618	1.40323	+	1.43318	0.0169961	-0.749558	-1.97031
Q7Z460-4	CLASP1	S	572	SSSQESLNRPLSAKRSPTGSTTSRASTVSTK	1	-3.30521	-1.68072	-0.0514851	0.149691	-2.99704	-2.92033	-2.5034	-2.96781	+	1.0313	0.0257416	-1.62521	-1.77702
Q7Z460-4	CLASP1	S	558	SDSIVSLPQSDRSSSSSQESLNRPLSAKRSP	1	-3.19882	-3.16122	-3.0685	-2.66882	-3.27351	-3.47009	-3.31087	-4.44265	+	1.02729	0.0487706	-0.599939	-1.49349
Q7Z460-4	CLASP1	S	568	DRSSSSSQESLNRPLSAKRSPTGSTTSRAST	2	-3.31345	-0.750591	-1.20094	-1.10019	-1.31818	-3.82752	-2.92718	-3.64591	+	0.818442	0.0523758	-1.33841	-1.4618
Q7Z460-4	CLASP1	S	1135	SLRGVTEAIEKFSFRSQEDLNEPIKRDGKKE	1	2.81297	2.51974	2.73633	2.42412	2.46637	2.40609	2.44164	1.50925		0.837025	0.0927676	-0.417455	-1.19389
Q7Z460-4	CLASP1	T	718	GYGGLTGGSSRGPPVTPSSEKRSKIPRSQGC	2	-3.74855	-1.39949	-2.11083	-1.714	-2.5465	-2.4811	-3.14869	-3.27381		0.506344	0.159222	-0.619302	-0.937417
Q7Z460-4	CLASP1	S	545	SSYQKALQSHLKNSDSIVSLPQSDRSSSSSQ	1	-0.516808	-1.54683	-1.50506	-1.47603	-0.959435	-0.975857	-1.48285	-1.43843		0.0579908	0.793884	0.0470413	0.121688
Q7Z460-4	CLASP1	S	687	TPDNRGRSRAKVVSQSQPGSRSSSPGKLLGS	1	-0.518776	1.46546	2.10583	2.03778	1.00488	2.08923	2.38637	1.88473		0.360072	0.246948	0.568728	0.727014
Q7Z460-4	CLASP1	S	557	NSDSIVSLPQSDRSSSSSQESLNRPLSAKRS	1;2	0.095562	0.453045	0.679296	-3.06175	0.584745	0.361412	0.019495	0.39686		0.397054	0.20706	0.79909	0.812152
Q7Z460	CLASP1	S	797	GRIPGSVNAMRVLSTSTDLEAAVADALKKPV	1	1.25606	0.729042	2.98901	2.76183	2.8724	2.92609	2.92709	2.43767	+	0.738785	0.0771112	0.856824	1.28174
Q7Z460-4	CLASP1	S	691	RGRSRAKVVSQSQPGSRSSSPGKLLGSGYGG	1	-1.80462	-0.566896	-0.19454	-0.572073	-0.266489	0.330034	0.72135	0.47999	+	1.44209	0.0115186	1.10075	2.16064
E3W994	CLASP2	S	364	GRVSAGSSKASSLPGSLQRSRSDIDVNAAAG	2	0.701824	0.890427	0.499525	0.881887	-2.44707	-3.20521	-3.14093	-3.38012	+	5.55281	0.000115183	-3.78675	-11.6569
E3W994	CLASP2	S	360	STVAGRVSAGSSKASSLPGSLQRSRSDIDVN	1;2	0.75547	-0.130741	0.731228	0.509806	-2.90142	-2.85516	-3.90428	-3.41155	+	4.60856	0.000192416	-3.73454	-8.85446
E3W994	CLASP2	S	360	STVAGRVSAGSSKASSLPGSLQRSRSDIDVN	1;2	0.701824	0.890427	0.499525	0.881887	-2.42468	-2.97902	-2.85833	-4.09451	+	4.34211	0.000219312	-3.83255	-8.19996
A0A7I2V5P5	CSPP1	S	553	RSEERRLQERLLHMDSDDEIPIRKKERNPMD	1	1.19687	-0.589571	-0.31159	0.118427	-3.86576	-3.06731	-3.153	-3.27786	+	3.68433	0.000330643	-3.44452	-6.47647
E9PGC8	MAP1A	S	1234	EERCLSPDDSTVKMASPPPSGPPSATHTPFH	1;2;3	-0.699186	-0.859333	-0.0956688	-0.51622	-1.73972	-3.80233	-2.98227	-3.62228	+	2.62732	0.000693919	-2.49405	-4.19216
E3W994	CLASP2	S	973	PGMSDPRAGGDATDSSQTALDNKASLLHSMP	1	-1.59743	-0.399107	-0.428404	-0.999163	-2.44728	-2.64867	-3.91747	-3.18802	+	2.6358	0.000706189	-2.19433	-4.11113
Q9NX31	OSER1	S	84	SSRGAVRTQRRRRSKSPVLHPPKFIHCSTIA	2	-1.28251	-0.414192	-0.820721	-0.907453	-0.328255	-0.0735455	-0.531593	-0.317389	+	1.4487	0.0242724	0.543524	1.80379
E3W994	CLASP2	S	934	SLRGVTEAIQNFSFRSQEDMNEPLKRDSKKD	1;2	-0.42474	-1.38981	-0.433268	0.221901	-3.2189	-1.78481	-2.99245	-4.35422	+	2.21915	0.00116341	-2.58112	-3.57226
E3W994	CLASP2	S	370	SSKASSLPGSLQRSRSDIDVNAAAGAKAHHA	1;2	3.18463	3.07798	3.18943	3.32355	2.86652	2.72568	1.98642	2.12142	+	1.859	0.00755317	-0.768889	-2.3757
E3W994	CLASP2	S	992	LDNKASLLHSMPTHSSPRSRDYNPYNYSDSI	1	-0.648455	-1.86186	-1.28667	-3.01139	-3.22392	-3.54724	-2.30161	-3.69208	+	1.34361	0.0116656	-1.48912	-2.15475
E3W994	CLASP2	S	313	PSYQKSLQTYLKSSGSVASLPQSDRSSSSSQ	1	-0.331261	-0.276016	0.350426	0.477549	-0.759966	-0.325182	-1.78058	-0.75868	+	1.37733	0.0150493	-0.961277	-2.03215
E3W994	CLASP2	S	8	________MAMGDDKSFDDEESVDGNRPSSA	1	1.01645	0.0445957	0.734409	0.291239	0.157583	-0.330296	-0.244261	-0.0741272	+	1.42003	0.0207182	-0.644448	-1.87795
E3W994	CLASP2	S	525	RLSVARSSRIPRPSVSQGCSREASRESSRDT	2	3.44144	4.15771	3.48104	3.05891	3.19463	3.05904	2.74147	3.29854	+	0.90463	0.0764055	-0.461352	-1.2869
E3W994	CLASP2	S	529	ARSSRIPRPSVSQGCSREASRESSRDTSPVR	2	3.44144	4.15771	3.48104	3.05891	3.19463	3.05904	2.74147	3.29854	+	0.90463	0.0764002	-0.461352	-1.2869
E3W994	CLASP2	S	564	LGPGYGISQSSRLSSSVSAMRVLNTGSDVEE	1	0.643969	-1.28874	0.414495	0.322132	0.270704	0.120104	-3.99927	-0.44845		0.417835	0.185333	-1.03719	-0.8644
E3W994	CLASP2	S	455	KADSRGRSRTKMVSQSQPGSRSGSPGRVLTT	1;2	-0.185051	3.17567	3.58594	4.1489	1.38114	3.09305	2.94444	3.29237		0.00112421	0.994303	-0.00361329	-0.00308866
E3W994	CLASP2	S	459	RGRSRTKMVSQSQPGSRSGSPGRVLTTTALS	1;2	-0.185051	3.17567	3.58594	4.1489	1.38114	3.09305	2.94444	3.29237		0.00112421	0.99425	-0.00361329	-0.00308866
Q15751	HERC1	S	1328	LELIQTRSSSRDRWISENQDSADVDPQEHSF	1;2	-0.594803	-0.333479	-0.0509319	-2.99991	-2.65397	-3.76758	-2.55479	-1.84992	+	1.14272	0.0182684	-1.71178	-1.93429
E7ERI8	CLASP2	S	241	VQSSGGMILSVCKDKSFDDEESVDGNRPSSA	1;2	3.71636	3.09883	3.48368	2.89234	3.42822	3.43904	3.23008	3.36076		0.130874	0.643229	0.0667189	0.22865
E3W994	CLASP2	S	368	AGSSKASSLPGSLQRSRSDIDVNAAAGAKAH	1;2	2.51631	-3.15387	2.58628	2.51207	2.03885	2.04854	1.30686	1.41385		0.15667	0.484309	0.586828	0.381826
O15021-2	MAST4	S	1176	APKLGGQRYRSGRRKSAGNIPLSPLARTPSP	1;2	-1.18896	-0.737139	-0.998953	-0.926855	-3.74964	-3.40657	-3.23606	-4.20605	+	4.58652	0.000212578	-2.68661	-8.05525
Q15061	WDR43	S	431	KPAPPQTEQVESKRKSGGNEVSIEERLGAMD	1	2.56668	2.48579	2.86719	2.98269	-2.76089	-3.85401	-3.30137	-2.78084	+	6.08507	9.53895e-05	-5.89986	-15.3355
P50548	ERF	S	327	RYLQAHTQSVYNYHLSPRAFLHYPGLVVPQP	1	1.40589	0.414076	0.821652	0.666304	-3.39523	-2.20116	-2.61468	-2.80655	+	4.47582	0.000194337	-3.58138	-8.41931
E3W994	CLASP2	S	455	KADSRGRSRTKMVSQSQPGSRSGSPGRVLTT	1;2	-4.0713	-2.09929	-2.04469	-2.13697	-3.77562	-1.5789	-0.261564	-1.31951		0.427804	0.185402	0.854164	0.86424
E3W994	CLASP2	S	575	RLSSSVSAMRVLNTGSDVEEAVADALKKPAR	1	-1.84424	-0.457601	3.87927	3.85816	3.43656	3.37286	3.22484	2.63357		0.568792	0.103746	1.80806	1.13875
E3W994	CLASP2	S	459	RGRSRTKMVSQSQPGSRSGSPGRVLTTTALS	1;2	-2.83818	-3.05537	-2.59999	-0.873245	0.0531578	-0.0063591	1.25307	0.90358	+	2.57387	0.0006836	2.89256	4.20185
F5H0Q6	CLASRP	S	101	LDHIPDYTPPLLTTISPEQESDERKCNYERY	1	1.64281	0.270546	0.772547	0.870085	0.143799	-0.296009	0.256655	-1.10472	+	1.45867	0.0109065	-1.13907	-2.19375
F5H0Q6	CLASRP	S	335	PGREEKITFITSFGGSDEEAAAAAAAAAASG	1	-3.02199	-3.17952	1.67576	2.16057	-3.50838	-3.61953	-2.58329	-3.39018	+	0.928248	0.0301623	-2.68405	-1.70793
F5H0Q6	CLASRP	S	294	LRGRKISPPSYARRDSPTYDPYKRSPSESSS	1	-0.276949	-1.33527	-0.851465	-0.7489	-0.808209	-4.12685	-0.740187	-0.958258		0.450594	0.172659	-0.85523	-0.898172
F5H0Q6	CLASRP	S	547	PSPSPAREKLTRPAASPAVGEKLKKTEPAAG	1	0.659979	-0.579908	-0.401508	-0.798735	-0.0810471	0.0582333	-0.240351	-0.112322		0.227317	0.440483	0.186172	0.433511
A0A6Q8PFF7	CLCC1	S	389	AKPVSGQDTSGNTEGSPAAEKAQLKSEAAGS	1	1.2816	2.4517	2.67473	3.29338	-2.82077	-2.99188	-3.03031	-3.14913	+	4.84008	0.00011369	-5.42338	-10.3065
A0A6Q8PFF7	CLCC1	S	318	LRERDVDLRFQTGNKSPEVLRAFDVPDAEAR	1	0.767365	-0.22941	1.08997	0.00635529	-2.54199	-3.36768	-3.95516	-4.49872	+	3.58816	0.000341474	-3.99946	-6.4309
Q9Y5A9	YTHDF2	S	39	HQKDGLNDDDFEPYLSPQARPNNAYTAMSDS	1	0.949213	0.826631	1.23431	0.972521	2.36009	1.56062	1.9684	1.99565	+	2.73193	0.00135203	0.97552	3.42848
P42704	LRPPRC	S	1026	VPELWYEDEKHSLNSSSASTTEPDFQKDILI	2	-2.74978	-0.978508	-0.0687561	-0.555855	-2.62429	-2.60649	-3.35117	-3.47833	+	1.65591	0.00455717	-1.92685	-2.64432
A0A6Q8PFF7	CLCC1	S	412	LKSEAAGSPDQGSTYSPARGVAGPRGQDPVS	1;2	-0.392742	-3.11496	-0.102827	0.204214	-2.69108	-3.80994	-2.59275	-3.52211	+	1.50733	0.0059333	-2.30239	-2.49778
Q9NVR5	DNAAF2	S	773	KSATCSNEEKDNLNESVITEEKETDGDHLSS	1	2.10586	2.14383	2.52527	2.33673	-2.59732	-3.76066	-3.47972	-3.25477	+	6.10239	9.30233e-05	-5.55104	-15.1631
C9K098	NCK1	S	96	KRKPSVPDSASPADDSFVDPGERLYDLNMPA	1;2	-0.261103	0.717485	0.243031	-0.304668	-3.54662	-3.46231	-2.95208	-1.9519	+	3.37888	0.000379323	-3.07691	-5.71391
Q01167-2	FOXK2	S	392	AGVLSAHSSGAQTPESLSREGSPAPLEPEPG	2;3;4	-1.3697	-0.765947	-0.76016	-0.58046	-3.26933	-0.590649	-0.301821	-0.00461388		0.080665	0.683073	-0.172535	-0.197943
H3BNG8	CLCN7	S	25	SVKSPRSALFRVGHMSSVELDDELLDPDMDP	1;2	-1.46617	-0.994675	-0.969109	-2.87793	-2.40944	-3.63001	-3.41271	-3.65579	+	1.71368	0.00433537	-1.70001	-2.67135
Q00537-2	CDK16;CDK17	Y	203	KLETYIKLDKLGEGTYATVYKGKSKLTDNLV;KMETYIKLEKLGEGTYATVYKGRSKLTENLV	1;2	-0.116432	-1.51671	-0.421139	-0.799543	0.591208	0.267471	0.481319	0.313662	+	1.95546	0.00385554	1.12687	2.74059
A0A7P0TBM9	BLM	S	1310	SSPGISLSSSRGPGRSAAEELDEEIPVSSHY	1	1.02406	0.369173	0.878939	0.459948	-2.85048	-2.75778	-2.82622	-3.58117	+	5.2109	8.83978e-05	-3.68694	-10.5247
P56749	CLDN12	S	228	HPPSMHTYSQPYSARSRLSAIEIDIPVVSHT	1;2	-1.56575	-0.857361	-0.0593243	-1.42596	-2.88156	-3.33281	-4.46416	-2.61384	+	2.34225	0.000983563	-2.34599	-3.70813
Q53EZ4	CEP55	S	428	QGETENREKVAASPKSPTAALNESLVECPKC	1;2;3	-0.743073	-0.223877	-0.564705	-0.930128	-2.96533	-3.51173	-3.56425	-2.81331	+	4.40991	0.000231351	-2.59821	-7.58886
A0A2R8YDG4	CLEC16A	S	29	TQHLPFRFYDQGRRGSSDPTVQRSVFASVDK	1	1.01575	0.601141	0.788633	0.465008	0.352457	-1.19903	-1.10107	-1.5122	+	1.97722	0.00262057	-1.58259	-2.9747
O14967-2	CLGN	S	389	SGSEDEMKEADESTGSGDGPIKSVRKRRVRK	1	-1.27562	-0.758993	-1.15191	-0.504105	-3.14184	-2.96035	-2.95898	-2.7237	+	4.29957	0.000263523	-2.02356	-6.80584
O00299	CLIC1	S	156	DNYLTSPLPEEVDETSAEDEGVSQRKFLDGN	1	-2.41914	0.42823	0.829657	0.292872	-3.54167	-2.9746	-2.65653	-3.2746	+	2.03426	0.00152778	-2.89475	-3.339
P16157-10	ANK1	S	1690	GHQRGQARITHSPTVSQVTERSQDRLQDWDA	2	-0.325392	-0.332794	-0.231421	-0.308464	-2.94006	-3.17668	-3.04848	-3.01311	+	8.37795	0	-2.74507	-17.7472
O00299	CLIC1	S	121	AGLDIFAKFSAYIKNSNPALNDNLEKGLLKA	1	-2.66139	-2.95105	-2.73381	-3.27263	-3.95586	-4.04852	-0.946432	-1.38145		0.146552	0.518768	0.321652	0.343759
A0A0A0MS66	LPIN1	S	491	SANQSPQSVGSSGVDSGVESTSDGLRDLPSI	1	-1.1552	-1.13924	-1.12108	-2.62935	-3.32978	-3.13666	-2.59616	-4.49921	+	1.85635	0.00294226	-1.87923	-2.9027
Q9BXS6-4	NUSAP1	S	336	ITPFKLTTEATQTPVSNKKPVFDLKASLSRP	1;2	-2.02348	-0.822981	-2.59011	-1.41848	-2.69151	-2.75522	-3.35126	-2.71376	+	1.51767	0.00911748	-1.16417	-2.26999
Q14677-2	CLINT1	S	294	KASPDQNASTHTPQSSVKTSVPSSKSSGDLV	1;2;3	1.60375	1.47382	1.56468	1.12622	-2.5109	-2.37993	-2.60302	-2.60791	+	7.26811	0	-3.96756	-17.94
Q14677-2	CLINT1	T	290	YTGDKASPDQNASTHTPQSSVKTSVPSSKSS	1;2;3	1.29931	2.24474	1.86313	1.65949	-3.74526	-3.4297	-3.3839	-3.45083	+	6.53178	0	-5.26909	-16.789
Q14677-2	CLINT1	S	281	TIDLGAAAHYTGDKASPDQNASTHTPQSSVK	1;2;3	1.35205	1.9438	2.19154	2.55526	-4.30532	-2.70863	-3.29827	-4.56933	+	4.56383	0.000145425	-5.73105	-9.50929
Q14677-2	CLINT1	S	281	TIDLGAAAHYTGDKASPDQNASTHTPQSSVK	1;2;3	0.663975	2.71799	1.66222	1.59642	-2.95997	-2.02403	-3.10488	-3.97511	+	3.71214	0.000252879	-4.67615	-6.88135
Q14677-2	CLINT1	S	294	KASPDQNASTHTPQSSVKTSVPSSKSSGDLV	1;2;3	1.29931	2.24474	-0.63785	1.65949	-3.22832	-1.87045	-4.58178	-3.47298	+	2.73568	0.000542963	-4.4298	-4.72998
Q14677-2	CLINT1	S	155	KYVGVSSDSVGGFRYSERYDPEPKSKWDEEW	1	0.103176	-1.43922	-0.834841	-0.906496	-3.06459	-2.31738	-3.06021	-2.43196	+	2.67866	0.00073067	-1.94919	-4.07963
Q14677-2	CLINT1	S	281	TIDLGAAAHYTGDKASPDQNASTHTPQSSVK	1;2;3	-0.97146	0.390045	-0.389481	-3.12131	-3.80041	-3.40059	-3.15249	-3.91122	+	1.77879	0.00290897	-2.54313	-2.91206
Q14677-2	CLINT1	S	293	DKASPDQNASTHTPQSSVKTSVPSSKSSGDL	1;2;3	-2.85192	3.18181	2.57435	3.00966	-3.45736	-3.21798	-2.1752	-3.31852	+	1.65189	0.00317347	-4.52074	-2.864
Q14677-2	CLINT1	S	294	KASPDQNASTHTPQSSVKTSVPSSKSSGDLV	1;2;3	-0.97146	0.390045	-0.389481	-2.41675	-2.84671	-2.69783	-2.36334	-2.97626	+	1.66706	0.00448625	-1.87413	-2.64896
Q14677-2	CLINT1	S	293	DKASPDQNASTHTPQSSVKTSVPSSKSSGDL	1;2;3	0.279339	2.09119	1.49188	-3.5619	-3.28693	-2.92546	-2.65634	-4.06349	+	1.35193	0.00781101	-3.30818	-2.35326
Q14677-2	CLINT1	S	624	TVQPKQDAFANFANFSK______________	1	-2.36816	-2.40973	-2.78177	-3.96227	-1.88467	-3.12691	-3.35687	-3.35962		0.0346555	0.85462	-0.0515363	-0.0840242
Q14677-2	CLINT1	S	148	KAKKNKDKYVGVSSDSVGGFRYSERYDPEPK	1	-0.164055	-2.56882	-1.17543	-1.07558	1.17252	0.636873	1.07457	0.734394	+	2.24213	0.00123741	2.15056	3.50929
F5H1T5	CLIP1	S	143	VQAEDEANGLQTTPASRATSPLCTSTASMVS	1	1.62653	1.1706	2.04364	1.82151	-2.69268	-4.19372	-3.51226	-3.34912	+	5.11429	0.000101266	-5.10252	-11.0963
F5H1T5	CLIP1	S	204	TKTASESISNLSEAGSIKKGERELKIGDRVL	1;2;3	-0.338949	-0.0309753	-0.618017	-0.700127	-4.21682	-3.28104	-3.24061	-3.67545	+	4.62127	0.000179849	-3.18146	-8.53556
F5H1T5	CLIP1	S	195	SATPPISNLTKTASESISNLSEAGSIKKGER	1;2;3	-0.558447	-0.847614	-0.677239	-0.961651	-3.70522	-3.94252	-3.06394	-3.01754	+	4.42115	0.000218699	-2.67107	-7.67444
F5H1T5	CLIP1	S	195	SATPPISNLTKTASESISNLSEAGSIKKGER	1;2;3	-0.329359	0.21612	-0.218767	-0.82666	-2.28197	-2.80661	-3.77717	-3.15392	+	3.42269	0.000380737	-2.71525	-5.65866
F5H1T5	CLIP1	S	204	TKTASESISNLSEAGSIKKGERELKIGDRVL	1;2;3	0.342142	2.02355	1.40493	1.31643	-1.1903	-3.65562	-2.74222	-2.46931	+	3.06944	0.000418278	-3.78613	-5.28529
F5H1T5	CLIP1	S	200	ISNLTKTASESISNLSEAGSIKKGERELKIG	2;3	0.342142	2.02355	1.40493	1.31643	-1.1903	-2.54828	-2.93918	-3.78431	+	3.03424	0.000436946	-3.88728	-5.23447
F5H1T5	CLIP1	S	200	ISNLTKTASESISNLSEAGSIKKGERELKIG	2;3	-2.58997	0.739378	0.402229	0.0921097	-2.81875	-3.64095	-2.65438	-3.83805	+	1.91803	0.0019207	-2.89897	-3.16242
F5H1T5	CLIP1	S	204	TKTASESISNLSEAGSIKKGERELKIGDRVL	1;2;3	-3.62505	0.739378	0.402229	0.0921097	-2.16167	-3.27556	-2.96718	-3.31588	+	1.16401	0.0152665	-2.33224	-2.02396
F5H1T5	CLIP1	S	195	SATPPISNLTKTASESISNLSEAGSIKKGER	1;2;3	-3.36059	0.739378	0.402229	0.0921097	-2.91434	-1.17225	-2.62259	-3.11653	+	0.934876	0.0323255	-1.92471	-1.67529
F5H1T5	CLIP1	S	2	______________MSMLKPSGLKAPTKILK	1	-2.74928	-2.38546	-3.73198	-1.93556	-3.03822	-2.74102	-1.93292	-3.76039		0.115903	0.602268	-0.167566	-0.262859
Q9UDT6-2	CLIP2	S	888	SLNELRVLLLEANRHSPGPERDLSREVHKAE	1	-0.885563	-2.29248	-1.65583	-2.89426	-1.05318	-1.58658	-1.3425	-1.79331		0.482982	0.182154	0.48814	0.872614
Q9UDT6-2	CLIP2	S	207	LNSSVKTGNESGSNLSDSGSVKRGEKDLRLG	1	-2.47048	-2.89982	-2.96159	-1.85365	-1.24268	-1.28202	-1.23125	-1.01747	+	2.67816	0.000935965	1.35303	3.73455
F8WBF5	CLK1	T	138	TSHRRSHGKSHRRKRTRSVEDDEEGHLICQS	2	1.98709	2.45216	2.10068	-1.97594	1.90709	1.82455	-3.18261	-2.54777		0.42255	0.172149	-1.64068	-0.899584
F8WBF5	CLK1	S	140	HRRSHGKSHRRKRTRSVEDDEEGHLICQSGD	1;2	1.98709	2.45216	2.10068	-2.7011	1.90709	1.82455	-3.84154	-3.63927		0.413332	0.175292	-1.897	-0.890703
F8WBF5	CLK1	S	140	HRRSHGKSHRRKRTRSVEDDEEGHLICQSGD	1;2	2.23549	1.54799	1.86122	1.47079	2.63901	2.40346	2.19621	2.00768	+	1.28108	0.0333694	0.532719	1.66081
Q9HAZ1	CLK1;CLK4	T	340	GSATYDDEHHSTLVSTRHYRAPEVILALGWS;GSATYDDEHHSTLVSTRHYRAPEVILDTR__	1;2	-0.864719	-0.760267	-0.464611	-1.13101	-1.28122	-3.63295	-3.02231	-3.94278	+	1.91686	0.00234281	-2.16466	-3.04793
Q9HAZ1	CLK1;CLK4	S	339	FGSATYDDEHHSTLVSTRHYRAPEVILALGW;FGSATYDDEHHSTLVSTRHYRAPEVILDTR_	1;2	0.457594	-1.49075	0.476753	0.98908	-3.55607	-3.98665	0.712336	0.519487		0.570951	0.104173	-1.68589	-1.13687
Q9HAZ1	CLK1;CLK4	T	340	GSATYDDEHHSTLVSTRHYRAPEVILALGWS;GSATYDDEHHSTLVSTRHYRAPEVILDTR__	1;2	0.457594	-2.26443	0.476753	0.98908	-3.9209	-2.81689	0.712336	0.519487		0.412096	0.183314	-1.29124	-0.869496
Q9HAZ1	CLK1;CLK4	S	339	FGSATYDDEHHSTLVSTRHYRAPEVILALGW;FGSATYDDEHHSTLVSTRHYRAPEVILDTR_	1;2	1.50464	0.51388	-2.35222	0.807474	0.98613	-3.98168	1.14222	0.175714		0.137914	0.520945	-0.537845	-0.341443
B1AVT0	CLK2	S	50	WSSSSDRTRRRRREDSYHVRSRSYDDRSSDR	1	0.377457	-0.963419	-0.381338	-0.259785	-0.267904	-0.236336	-0.361015	-0.452538		0.0278354	0.894552	-0.0226769	-0.0597951
B1AVT0	CLK2	S	140	RTFSRSSSHSSRRAKSVEDDAEGHLIYHVGD	1	-2.01721	-2.60627	-0.340841	-4.10014	-0.74519	-0.935242	-0.955219	-1.30156	+	0.812624	0.0539984	1.28181	1.44713
H3BRT8	CLK3	S	67	HDRLPYQRRYRERRDSDTYRCEERSPSFGED	1	-0.300459	0.252502	0.275305	0.508204	-3.58734	-2.92856	-3.54076	-2.75845	+	4.78631	0.000154525	-3.38766	-9.10751
H3BRT8	CLK3	S	9	_______MHHCKRYRSPEPDPYLSYRWKRRR	1	0.258116	-1.20273	-0.366777	-0.498249	0.639275	0.406164	0.633593	-0.274231	+	1.14089	0.0297733	0.80361	1.71335
Q9H6Z4-3	RANBP3	T	295	NAAAESGSESSSQEATPEKESLAESAAAYTK	1	-0.400221	-0.954229	-0.145369	0.329958	-3.92376	-3.63278	-3.29297	-3.68418	+	4.52684	0.000193714	-3.34096	-8.407
Q9HAZ1	CLK4	S	138	SHQSRSKSHRRKRSRSIEDDEEGHLICQSGD	1;2	2.22543	-3.58947	-1.94681	-2.60965	2.57871	2.69494	2.37196	2.35409	+	1.67644	0.00308652	3.98005	2.87764
Q9HAZ1	CLK4	S	136	CSSHQSRSKSHRRKRSRSIEDDEEGHLICQS	2	2.22543	-2.54891	-2.77782	-3.44434	2.57871	2.69494	2.37196	2.35409	+	1.71536	0.00274708	4.13634	2.94646
H0YEX3	TESPA1	S	54	RKSLFQKNLMGRKVKSLDLSITQQKWKQSVD	1	-1.05478	-2.33247	-1.81062	-1.73009	-4.17222	-1.94797	-3.33905	-3.42203	+	1.5029	0.00782467	-1.48833	-2.35237
A0A1B0GWH8	CLN3	S	14	__MGGCAGSRRRFSDSEGEETVPEPRLPLLD	1;2	-1.20335	0.161802	-0.496998	-1.38775	-3.74775	-2.77879	-2.83629	-2.83905	+	2.80732	0.000640367	-2.3189	-4.42576
A0A1B0GWH8	CLN3	S	12	____MGGCAGSRRRFSDSEGEETVPEPRLPL	1;2	-1.20335	0.161802	-0.496998	-1.38775	-3.76734	-3.17163	-1.54954	-2.72558	+	1.90433	0.00249089	-2.07195	-3.01144
A0A1B0GWH8	CLN3	S	12	____MGGCAGSRRRFSDSEGEETVPEPRLPL	1;2	0.753922	-3.25588	-0.640148	-0.623571	-3.28321	-3.97445	-2.14493	-2.97184	+	1.23786	0.0127234	-2.15219	-2.11069
F8VY35	NAP1L1	T	62	QILAALQERLDGLVETPTGYIESLPRVVKRR	1	-1.76505	-1.8501	0.146906	-3.11594	-2.79852	-3.29181	-3.13305	-2.80223	+	1.02757	0.0283184	-1.36036	-1.73526
A0A1B0GW73	CLN6	S	31	_________XQARHGSVSADEAARTAPFHLD;PGAQLGASFLQARHGSVSADEAARTAPFHLD	1	1.17789	0.80859	-2.59793	-3.15852	0.602531	1.66452	1.82733	1.64698	+	1.06378	0.0203256	2.37783	1.88658
P54105	CLNS1A	S	102	EEESKEPVADEEEEDSDDDVEPITEFRFVPS	1	5.24509	4.52669	4.73345	5.26436	-4.55318	-2.45286	-2.26123	-3.36373	+	5.18561	8.75684e-05	-8.10015	-12.3585
O76031	CLPX	S	617	YIRAPTKESSEEEYDSGVEEEGWPRQADAAN	1	-0.48452	-0.845884	-0.514053	-0.801811	-3.77241	-4.49222	-3.26747	-3.59448	+	4.54662	0.000206702	-3.12008	-8.30794
H7C5L6	SRPK2	S	101	EQEESSPSHDRSRTVSASSTGDLPKAKTRAA	2	1.03056	2.33954	1.92707	2.03744	0.624422	0.881578	0.543068	0.797275	+	2.06875	0.00317479	-1.12207	-2.8622
H7C5L6	SRPK2	S	104	ESSPSHDRSRTVSASSTGDLPKAKTRAADLL	1;2	1.03056	2.33954	1.92707	2.03744	0.624422	0.881578	0.543068	0.797275	+	2.06875	0.00317445	-1.12207	-2.8622
P16157-10	ANK1	S	1686	SLVSGHQRGQARITHSPTVSQVTERSQDRLQ;SQMNGHQRGQARITHSPTVSQVTERSQDRLQ	1;2	0.300703	0.476629	0.417845	-0.83584	-3.2718	-2.71364	-2.31107	-2.0417	+	3.2081	0.000437783	-2.67439	-5.2441
Q9HAW4-2	CLSPN	S	890	ELLNLCSGKFTSQDASTPASSELNKQEKESS	1;2	1.84801	0.456984	1.05675	0.993734	-3.28695	-2.3258	-2.78568	-2.99215	+	4.52498	0.0001878	-3.93651	-8.73465
P10412	HIST1H1E	T	18	ETAPAAPAAPAPAEKTPVKKKARKSAGAAKR	1;2	1.38672	0.632137	1.05582	0.671509	1.88549	1.64467	1.80274	1.03375	+	1.33162	0.0240163	0.655114	1.80889
Q9HAW4-2	CLSPN	S	886	ENMEELLNLCSGKFTSQDASTPASSELNKQE	1;2	1.84801	0.456984	1.05675	0.993734	-3.65286	-2.99857	-2.34694	-3.77891	+	4.18623	0.000209485	-4.28319	-7.97273
Q5T1M5	FKBP15	S	356	RTKSNSLSEQLAINTSPDAVKAKLISRMAKM	1	-0.0671597	-0.230734	0.270281	0.189491	-3.60629	-3.31621	-3.34694	-3.60356	+	6.57483	8.20793e-05	-3.50872	-14.6169
A0A0C4DFM2	ZNF574	S	254	LRATPTKAPAPVVLGSPVVLGPPVGQARVAV	1	0.15735	-0.511036	0.281458	-0.307083	-1.94094	-1.57733	-2.11565	-2.42151	+	3.52132	0.00042394	-1.91903	-5.36743
Q6ZU64	CCDC108	T	3	_____________MFTLTGCRLVEKTQKVEN	2	-3.13165	-0.452841	-1.21239	-1.71632	-1.80545	-1.61536	-4.08599	-4.23031	+	0.70031	0.0746589	-1.30598	-1.29864
A0A0A0MRN5	OGFR	S	505	PGPRPAGPAGDEPAESPSETPGPRPAGPAGD	1;2	-0.454948	-2.73165	-1.0089	-0.329456	-4.12153	-3.33785	-2.95547	-4.04951	+	2.14698	0.00132539	-2.48485	-3.44448
Q99741	CDC6	S	106	LKGRRLVFDNQLTIKSPSKRELAKVHQNKIL	1	-0.606895	-2.0882	-1.26828	-1.29825	-3.1124	-2.63445	-3.00095	-4.50276	+	2.10772	0.00165534	-1.99723	-3.27675
Q9HAW4-2	CLSPN	S	639	ETKDEKEMDKENNDGSSEIGKAVGFLSVPKS	1	-1.93949	1.31409	1.19459	1.27102	-2.81499	-3.58152	-3.01455	-3.9022	+	2.39478	0.000761878	-3.78837	-4.03602
Q9HAW4-2	CLSPN	S	83	ETEDTNASPEKTTYDSAEEENKENLYAGKNT	1	-2.14529	0.864235	0.611031	1.23738	-2.7507	-3.38493	-3.84074	-3.94537	+	2.34942	0.000820369	-3.62228	-3.939
Q71RC2-5	LARP4	S	572	KEPSSVLVQPLRELRSNVVSPTKNEDNGAPE	2	-0.0944939	0.433878	0.202948	0.452833	-3.57381	-3.45855	-4.51881	-3.17494	+	4.76525	0.000142243	-3.93032	-9.39871
Q71RC2-5	LARP4	S	576	SVLVQPLRELRSNVVSPTKNEDNGAPENSVE	1;2	-0.0944939	0.433878	0.202948	0.452833	-2.0597	-3.97335	-3.03882	-2.90108	+	3.65084	0.000348417	-3.24203	-6.3301
Q9HAW4-2	CLSPN	S	759	SPSPGLFRASLVSSASKSSGKLSEPSLPIED	2	-2.74667	-2.19867	-1.17932	-1.83838	-2.88702	-4.28381	-3.02666	-3.80316	+	1.75304	0.00434714	-1.5094	-2.66828
Q9HAW4-2	CLSPN	S	700	NSGKQPSKLDEDDSCSLLTKESSHNSSFELI	2	-0.509809	-3.21966	0.435356	0.157715	-2.91458	-3.37628	-4.59149	-3.05814	+	1.58619	0.00447768	-2.70103	-2.65181
Q3KQU3-4	MAP7D1	S	428	ASPRARLSASTASELSPKSKARPSSPSTSWH	1;2	-0.657316	-0.67103	-0.800013	-0.811567	-3.56737	-2.41951	-4.00397	-3.68843	+	3.60209	0.00034977	-2.68484	-5.98856
Q9HAW4-2	CLSPN	S	894	LCSGKFTSQDASTPASSELNKQEKESSMGDP	2	0.783108	-2.04726	-1.42979	-1.405	-4.12545	-3.48114	-2.39433	-2.64018	+	1.56242	0.00536394	-2.13554	-2.55208
Q9HAW4-2	CLSPN	T	891	LLNLCSGKFTSQDASTPASSELNKQEKESSM	1;2	0.783108	-2.04726	-1.42979	-1.405	-3.16951	-2.86971	-2.3627	-2.86951	+	1.5003	0.00702911	-1.79312	-2.41392
Q9HAW4-2	CLSPN	S	225	VDKDLFETGLEDENNSPLEDEESLESIRAAV	1;2	-3.39105	-0.381832	4.37952	4.21635	-4.38514	-2.92484	-4.14519	-3.21094	+	1.35347	0.00705302	-4.87228	-2.41062
Q9HAW4-2	CLSPN	S	698	DENSGKQPSKLDEDDSCSLLTKESSHNSSFE	1;2	-0.509809	-3.5368	0.435356	0.157715	-3.65322	-2.55309	-2.98311	-4.43016	+	1.35553	0.00842972	-2.54151	-2.3089
Q9HAW4-2	CLSPN	S	782	EPSLPIEDSQDLYNASPEPKTLFLGAGDFQF	1;2	-3.35267	0.646963	-0.263201	0.918577	-3.31478	-2.54243	-2.01356	-2.77202	+	1.10254	0.0186722	-2.14812	-1.92434
Q9HAW4-2	CLSPN	S	746	RGTSFFPTAGGFRSPSPGLFRASLVSSASKS	1;2	-2.39714	-3.06515	0.107868	-0.208336	-4.28096	-3.29414	-4.28593	-1.851	+	1.08688	0.0199459	-2.03732	-1.89357
Q9HAW4-2	CLSPN	S	516	GVDVSIKPRLGADEDSFVILEPETNRGEKLQ	1	-3.5258	-1.75715	-0.91708	-1.30547	-4.5272	-2.24108	-3.45364	-3.47954	+	1.08739	0.0223345	-1.54899	-1.84033
Q9HAW4-2	CLSPN	S	775	KSSGKLSEPSLPIEDSQDLYNASPEPKTLFL	1;2	-2.81946	-2.15538	-0.263201	0.918577	-3.84623	-3.11331	-2.01356	-2.76401	+	1.01889	0.0252719	-1.85441	-1.78454
Q9NQS7-2	INCENP	S	306	STPTGSRTDSQSVRHSPIAPSSPSPQVLAQK	1;2;3	2.08679	1.77632	1.54149	1.78366	-3.61152	-2.67819	-2.63763	-2.94258	+	5.85665	0.000118896	-4.76455	-13.563
Q5UIP0	RIF1	S	1542	EKLVRGRTRYQTRRASQGLLSSIENSESDSS	1;2	1.16301	1.84722	1.37351	1.62207	-3.15676	-1.79098	-3.13092	-2.52673	+	4.63338	0.000134516	-4.1528	-9.14139
Q9HAW4-2	CLSPN	S	656	EIGKAVGFLSVPKSLSSDSTLLLFKDSSSKM	1	-3.67849	-3.2788	-1.89434	-2.52108	-2.2886	-3.98747	-2.17433	-2.70276		0.0329083	0.859041	0.0548865	0.081348
Q9HAW4-2	CLSPN	S	744	TGRGTSFFPTAGGFRSPSPGLFRASLVSSAS	2	-3.22778	-3.65841	-2.12772	-3.05453	-2.18598	-2.6508	-2.48996	-3.60026		0.264281	0.371354	0.285357	0.524589
A0A087WVQ6	CLTC	S	1498	ALRTSIDAYDNFDNISLAQRLEKHELIEFRR	1	-0.487215	-3.40902	0.0874424	0.291201	-0.651976	-0.430805	-4.68891	-0.631782		0.214586	0.388603	-0.721471	-0.500424
J3KNW5	CLUAP1	S	428	TKPNRRVRKSEPLDESDNDF___________	1	-0.236761	0.32807	0.347658	0.266254	-2.09344	-3.51114	-2.5777	-2.80595	+	3.96977	0.000266667	-2.92337	-6.86444
P23769-2	GATA2	S	192	PPKEVSPDPSTTGAASPASSSAGGSAARGED	1;2	1.46329	0.723528	0.798475	1.03837	-3.82529	-3.29876	-3.64377	-3.78088	+	6.316	9.375e-05	-4.64309	-15.2301
K7EIG1	CLUH	S	590	SQLETPSSLENGGPSSLESKSEDPPGQEAGS	1	-2.37057	-3.24805	0.0246582	-0.0370579	-2.53097	-2.64112	-3.59831	-2.64675	+	0.836466	0.0483264	-1.44653	-1.49808
Q53EZ4	CEP55	S	428	QGETENREKVAASPKSPTAALNESLVECPKC	1;2;3	-0.273457	-1.79792	-0.499605	-0.530991	-4.59215	-2.06916	-3.18074	-3.16425	+	2.1384	0.00135237	-2.47608	-3.42994
A0A087WU05	CMIP	S	237	TSTAKPALTASAGNDSEPNLIDCLMVSPACS	1	-3.17855	-2.86976	-2.21378	-2.95891	-2.43894	-3.29931	-2.90641	-4.1727		0.419142	0.228509	-0.39909	-0.764354
A0A087WU05	CMIP	S	162	AIYSCYEEFINSRDNSPSLKEIRNGCQQPCD	1;2	-0.374033	2.64603	2.46275	2.57545	0.483305	1.36614	2.53921	2.25701		0.0681161	0.719393	-0.16613	-0.171291
A0A494BXC7	CMPK1	S	163	LYEEMGKVKKIDASKSVDEVFDEVVQIFDKE	1	-3.69377	-4.01128	-4.99989	-2.48867	-3.08102	-4.66111	-2.58442	-3.58023		0.184555	0.458495	0.321705	0.411387
Q5T7F5	CMTR1	S	31	QKKRVAELALSLSSTSDDEPPSSVSHGAKAS	1;2	0.70582	0.296396	0.571016	0.36149	-3.41436	-3.21621	-3.00247	-3.16133	+	6.95169	0	-3.68227	-16.218
Q5T7F5	CMTR1	S	66	SGSDSETEGKQHSSDSFDDAFKADSLVEGTS	2	-0.309858	-0.0512505	-0.414455	-0.259728	-3.09817	-2.67408	-3.20672	-3.01795	+	5.97382	0.000111675	-2.74041	-11.5099
Q5T7F5	CMTR1	S	63	TSLSGSDSETEGKQHSSDSFDDAFKADSLVE	2	-0.309858	-0.0512505	-0.414455	-0.259728	-2.47792	-3.37196	-3.21715	-3.26346	+	4.88546	0.000193298	-2.8238	-8.88091
P49792	RANBP2	S	1640	KCIACQNPGKQNQTTSAVSTPASSETSKAPK	1;2	-1.88599	-1.13556	-1.10777	-0.619493	-3.59163	-3.1846	-2.02356	-2.20945	+	1.84094	0.00359058	-1.56511	-2.79597
Q5SXM2	SNAPC4	S	626	SKEASTTAAAPGEETSPVQVPARAHGPVPRS	1	-0.595633	-2.0602	-0.927179	-1.1541	-3.1273	-2.64682	-3.6649	-2.05089	+	1.9585	0.00259109	-1.6882	-2.98567
H0Y6K2	BRD2	S	307	TTPTPTAILAPGSPASPPGSLEPKAARLPPM	1;2	-0.747528	-1.32832	-0.654987	-0.49366	0.683153	-0.0925598	0.729633	0.189318	+	2.33764	0.0018058	1.18351	3.20458
Q5T7F5	CMTR1	S	26	APIKKQKKRVAELALSLSSTSDDEPPSSVSH	1;2	-2.14188	0.844286	0.899702	0.358375	-2.67511	-3.78167	-2.25233	-2.86638	+	1.97105	0.00173603	-2.88399	-3.241
Q4G0J3	LARP7	S	298	EASSLPEVRTGKRKRSSSEDAESLAPRSKVK	2	-0.759115	-1.22124	-2.21428	-0.607191	-3.99435	-1.96187	-2.79361	-2.48304	+	1.53801	0.00689891	-1.60776	-2.42482
Q7Z2Z1-2	TICRR	S	1333	VSKKSPFRKSKIECPSPGELDQKEPQMSPSV	1	-0.845488	-1.38314	-0.945778	-0.705498	-3.5914	-3.45073	-2.7568	-3.4083	+	4.20228	0.000255339	-2.33183	-6.92978
Q5T7F5	CMTR1	S	51	PSSVSHGAKASTTSLSGSDSETEGKQHSSDS	2	-3.82684	-0.454102	-0.883408	-3.42346	-3.70528	-2.53658	-3.66551	-3.5843		0.648121	0.0880298	-1.22597	-1.21843
O95243-3	MBD4	S	321	ENSLVKKKERSLSSGSNFCSEQKTSGIINKF	2	-2.5228	-0.232012	-1.15785	-1.52429	-3.52989	-2.1693	-3.24714	-3.67792	+	1.66379	0.00469366	-1.79683	-2.62866
Q5T7F5	CMTR1	S	91	LVEGTSSRYSMYNSVSQKLMAKMGFREGEGL	1	-2.37305	-2.98381	-2.38366	-3.48547	-2.4202	-3.56069	-3.76379	-3.18229		0.484608	0.190172	-0.425248	-0.85202
Q9BVC5	C2orf49	S	182	NNNDAKQNHDLTHRKSPSGPVKSPPLSPVGT	1;2;3;4	-1.81238	-0.0289249	-1.22249	-1.55347	-3.11832	-1.28014	-3.1302	0.0373383		0.358149	0.238483	-0.718513	-0.74394
O95218-2	ZRANB2	S	181	KYKLDEDEDEDDADLSKYNLDASEEEDSNKK	1	0.97385	0.798113	1.33731	1.84939	1.57764	1.34532	1.90325	1.64488		0.710814	0.124385	0.37811	1.05322
E7EUC4	SNRK	S	363	LDKDSGFTYSWHRRDSSEGPPGSEGDGGGQS	1	-1.4047	-2.46356	-0.96574	-0.571867	-0.0119991	-0.653278	-0.643145	-0.925652	+	0.887614	0.0550526	0.79295	1.43792
P12270	TPR	S	1185	VVASVKEGVQGPLNVSLSEEGKSQEQILEIL	1	2.63371	1.51356	2.19718	2.07643	-3.17905	-3.13	-2.58489	-3.68165	+	5.47206	8.96e-05	-5.24912	-12.448
Q15036-2	SNX17	S	415	TRESMVKLSSKLSAVSLRGIGSPSTDASASD	2	0.498812	1.20453	1.62029	0.963657	-0.922709	-0.615959	-1.07957	-0.707233	+	3.51006	0.000421463	-1.90319	-5.33679
P28066	PSMA5	S	16	MFLTRSEYDRGVNTFSPEGRLFQVEYAIEAI	1	2.82246	1.9686	2.39084	2.31792	0.160219	0.156519	0.0452957	0.0487137	+	4.84454	0.00021805	-2.27227	-8.1661
A0A087X271	CNN2	S	2	______________MSSTQFNKGPSYGLSAE	1	-2.65295	-3.67281	-1.64594	-3.01458	-2.72879	-3.31718	-3.42957	-3.64317		0.527986	0.157845	-0.533109	-0.941369
A0A0U1RQF0	FASN	T	2202	ELSSKADEASELACPTPKEDGLAQQQTQLNL	1;2	-1.57952	-0.895611	-1.01801	-0.868654	-3.80226	-2.98677	-2.46982	-3.61578	+	3.06622	0.000544896	-2.12821	-4.76171
Q8NE01-2	CNNM3	S	652	AAGSSHSRPGVPVEGSPGRNPGV________	1	-0.096159	-1.78529	-1.11228	-0.983452	-2.863	-2.66847	-2.04858	-3.35137	+	2.1255	0.00176318	-1.73856	-3.22236
G5E9C8	SOS1	S	1318	SMHRDGPPLLENAHSS_______________	1;2	-2.65231	-0.126852	-0.549202	-0.472736	-4.14586	-2.69416	-4.40978	-2.53098	+	1.79466	0.00283293	-2.49492	-2.9285
Q7Z4V5	HDGFRP2	S	454	KQQAKPVKVERTRKRSEGFSMDRKVEKKKEP	1	-0.0192833	-1.19351	-0.52664	-0.277424	-3.47279	-3.57586	-4.19614	-3.38294	+	4.2626	0.000217924	-3.15272	-7.65124
Q6P4Q7	CNNM4	S	660	TSVPSDRSPAHPTPLSRSASLSYPDRTDVST	1	-1.21649	-1.99706	-1.39508	-2.39694	-2.23582	-2.93425	-3.58661	-2.23262	+	1.24343	0.0196091	-0.995935	-1.90109
Q6P4Q7	CNNM4	S	520	KSEILDESDMYTDNRSRKRVSEKNKRDFSAF	1	-2.69887	-2.16949	-2.85793	-2.75668	-3.57338	-1.01792	-2.74224	-2.94869		0.0303573	0.868779	0.0501845	0.0751119
Q6P4Q7	CNNM4	S	664	SDRSPAHPTPLSRSASLSYPDRTDVSTAATL	1	-2.6906	0.5637	0.475426	0.833977	0.912056	0.595583	0.522297	-0.262937		0.314086	0.280221	0.646125	0.666876
A8CG34	POM121C;POM121B;POM121	S	935	TSTPTFNIPFGSSAKSPLPSYPGANPQPAFG	1	1.246	0.46431	0.828133	0.846157	-2.37512	-3.2092	-2.86149	-2.14626	+	4.72325	0.000198407	-3.49416	-9.0143
F8VUB4	CNOT2	T	73	QQSALGLPMRGMSNNTPQLNRSLSQGTQLPS	1	-1.69687	-1.93623	-1.59011	-1.31377	-3.3937	-3.08574	-3.48206	-2.54315	+	3.01937	0.000647858	-1.49192	-4.28403
F5H7T0	RPS6KC1	S	316	LTLCNEYGQEKIEPGSLNEEPFMKTEGNGVD	1	-1.11534	-2.06434	-1.60842	-1.79846	-2.5964	-2.54414	-3.81452	-2.47964	+	1.73829	0.00546584	-1.21203	-2.54052
Q6JBY9	RCSD1	S	120	SPKSPGLKAMVSPFHSPPSTPSSPGVRSRPS	1;2;3	1.1928	1.55099	1.43758	1.73086	-3.37128	-3.14381	-3.18293	-3.0365	+	7.45411	0	-4.66169	-20.05
F8VUB4	CNOT2	S	250	RAPYVGMVTKPANEQSQDFSIHNEDFPALPG	1	-0.888699	-1.65467	-1.7268	-1.29585	-2.59689	-2.61119	-3.01531	-0.119152		0.451943	0.179945	-0.694132	-0.878689
Q15036-2	SNX17	S	396	RSDSQQAVKSPPLLESPDATRESMVKLSSKL	1;2	-2.39781	-1.17772	-1.14991	-0.148268	-3.70325	-3.00303	-3.42326	-3.52925	+	2.40518	0.000916228	-2.19627	-3.76219
F8VUB4	CNOT2	S	41	QSSMFPHRSEKDMLASPSTSGQLSQFGASLY	1	-3.84417	-2.27135	-0.312353	-0.31146	-3.56234	-0.216841	-1.35008	-2.81213		0.0968174	0.62484	-0.300514	-0.243189
A0A5H1ZRS1	PCM1	S	779	QALQTACPDLQLSAASVGNCPTKKYMPAVTS	1;2	0.420412	-0.340666	0.143421	-0.0399227	-3.84058	-4.05545	-3.15598	-4.42324	+	4.81586	0.000146479	-3.91462	-9.53375
O95817	BAG3	S	289	SSREGSPARSSTPLHSPSPIRVHTVVDRPQQ	2;3	-2.34602	-0.7421	-1.4108	-1.30835	-3.84223	-2.78179	-4.02914	-3.63521	+	2.57208	0.000802147	-2.12027	-3.98799
F8VUB4	CNOT2	S	145	GIPSRTNSMSSSGLGSPNRSSPSIICMPKQQ	1;2	-2.59217	1.61904	2.11324	2.40757	2.76843	-2.45584	2.49529	2.84665		0.11193	0.57709	0.526712	0.285674
H7C3F5	CNOT3	S	118	DDKKRGRSTDSEVSQSPAKNGSKPVHSNQHP	1	-0.476145	2.60529	2.49416	3.08413	2.10847	2.94229	3.0783	3.44911		0.518499	0.13633	0.967683	1.00892
O95628	CNOT4	S	432	DLIEKELSVQDQPSLSPTSLQNSSSHTTTAK	1	0.232992	-0.946226	-0.244671	-0.430712	-3.30803	-4.233	-3.91909	-4.18026	+	4.48043	0.000194462	-3.56294	-8.42094
J3KRN4	MAP3K3	S	336	AVQYLDPRGRLRSADSENALSVQERNVPTKS	1;2	-1.88365	-0.861383	-1.16023	-1.87105	-3.47705	-3.00691	-3.63051	-3.19609	+	3.17455	0.000543885	-1.88356	-4.79335
Q9NQW6	ANLN	S	678	GSEDRDLLYSIDAYRSQRFKETERPSIKQVI	1	-0.212398	-0.666176	0.154627	0.405218	-2.91495	-3.41271	-3.15579	-3.45852	+	4.67439	0.00018445	-3.15581	-8.64917
O95628-2	CNOT4	S	298	GNGDNSQQISNSDTPSPPPGLSKSNPVIPIS	1;2	-2.38424	-2.6324	-3.27537	-2.15	-0.571663	-2.76872	-0.222471	-2.88913		0.638388	0.0957423	0.997502	1.17832
O95628-2	CNOT4	T	296	SIGNGDNSQQISNSDTPSPPPGLSKSNPVIP	1;2	-2.98166	-3.21813	-4.34979	-3.16405	-0.571663	-3.4858	-0.222471	-3.87764		0.666197	0.0809166	1.38902	1.25849
O95628	CNOT4	S	301	GNGDNSQQISNSDTPSPPPGLSKSNPVIPIS	1	-3.02954	-0.273232	-2.47596	-0.266199	-0.250225	-0.661659	-0.43466	0.135592	+	0.807188	0.0558031	1.2085	1.43022
O95628-2	CNOT4	S	298	GNGDNSQQISNSDTPSPPPGLSKSNPVIPIS	1;2	-2.51612	-0.273232	-3.45427	-0.266199	-0.250225	-0.661659	-0.43466	0.135592	+	0.798083	0.0555174	1.32472	1.4331
O95628-2	CNOT4	T	296	SIGNGDNSQQISNSDTPSPPPGLSKSNPVIP	1;2	0.399651	-3.12461	-2.8559	-2.65843	0.384731	-0.427055	0.204893	0.321119	+	1.37752	0.00848129	2.18075	2.30484
P09543	CNP	S	9	_______MNRGFSRKSHTFLPKIFFRKMSSS	1	0.391813	-0.209681	0.165379	0.0444469	-0.259989	0.247276	-0.513954	-0.524536		0.81833	0.106243	-0.36079	-1.12789
U3KQ90	ELL	S	309	LPLLTDCAQPSRPHGSPSRSKPKKKSKKHKD	1	-0.153975	-0.671829	-0.286818	-0.698389	-2.58539	-2.47766	-3.86067	-4.02725	+	3.18057	0.000437022	-2.78499	-5.23465
H0YIH9	CNPY2	S	27	WEIAQVDPKKTIQMGSFRINPDGSQSVVER_	1	-1.39696	-2.2946	-1.78171	-2.76576	-2.94963	-2.08356	-2.89199	-3.79196	+	0.969885	0.0424718	-0.869529	-1.55468
Q49AR2	C5orf22	S	176	PYKLCNNQEENDAVSSAKKPKLALEDSENTA	1	-2.25034	-1.545	-1.2964	-1.47642	-2.94571	-3.26949	-3.5459	-2.6129	+	2.60661	0.000957173	-1.45146	-3.71403
Q9NXG0	CNTLN	S	1333	STHKAQTLAASILNISRSDLEEILDTEDQVE	1	-3.10016	-1.99456	-1.98615	-2.91759	-1.3184	-1.81167	-1.46362	-2.03319	+	1.32827	0.0186778	0.84289	1.92406
P49454	CENPF	S	1248	CLQHELQTIRGDLETSNLQDMQSQEISGLKD	1	-0.762453	-1.64391	-1.12591	-0.87751	-3.30173	-2.51833	-3.50948	-3.61877	+	3.2873	0.000440034	-2.13463	-5.12756
Q13057-2	COASY	S	207	VEPLDVPLPSTIRPASPVAGSPKQPVRGYYR	1;2	-3.06282	-1.17479	-3.01298	-1.03834	-2.62294	-3.23028	-3.28154	-2.89821	+	0.80357	0.0628901	-0.936008	-1.37818
Q6AHZ1	ZNF518A	S	388	KDERLHCENNDKAPESESEKPTPLSTGQGNR	1	-0.844006	-1.4768	-1.41058	-1.32328	-3.16825	-2.7558	-3.71034	-3.25106	+	3.71247	0.000379396	-1.95769	-5.71433
Q13057-2	COASY	S	212	VPLPSTIRPASPVAGSPKQPVRGYYRGAVGG	1;2	-2.79655	-2.38894	-2.86039	-3.63591	-2.11953	-2.62374	-2.23802	-3.5186		0.302581	0.333588	0.295468	0.579359
Q8WTW3	COG1	S	459	LLVSALQELESSTSNSPSNKHIHFEYNMSLF	1	-3.8578	-0.512945	1.27324	1.26666	-3.36699	-4.31284	-3.83512	-3.84401	+	1.48508	0.0053405	-3.38203	-2.55423
Q96JB2	COG3	S	533	VHLEEGESNSLTKSGSTESLNPRPQTTISPA	1;2	-1.9338	-3.54296	-0.989317	-1.17778	-3.81528	-2.60574	-2.8133	-3.69734	+	1.04202	0.0275717	-1.32195	-1.74698
Q96JB2	COG3	S	663	KILNPMTVPRFFRLNSNNALIEFLLEGTPEI	1	-3.35839	-0.571739	0.994495	0.717016	-1.20651	-1.25271	-1.62626	-1.90432		0.413473	0.19076	-0.942796	-0.850513
Q9UQC2-2	GAB2	S	599	SSPSPHRKPSTSSVTSDEKVDYVQVDKEKTQ	1;2	-2.98177	-0.556952	-1.04288	-1.20228	-4.46823	-1.50223	-2.13124	-1.68108		0.532991	0.129647	-0.999725	-1.03308
O95197-7	RTN3	S	134	SKVSGDDVIEKDSPESPFEVIIDKAAFDKEF	1	-2.81265	-1.94156	-1.47295	-1.76368	-2.33867	-2.77728	-3.00412	-2.73359	+	1.1772	0.0303366	-0.715704	-1.70509
E9PRT5	COG4	S	6	__________MADLDSPPKLSGVQQPSEGVG	1	-1.36085	-1.98958	-1.79275	-3.36709	-3.87524	-3.21088	-3.24685	-3.1726	+	1.44196	0.0104715	-1.24883	-2.21197
F8VX12	SLC38A1	S	56	SKFISDRESRRSLTNSHLEKKKCDEYIPGTT	2	5.01955	5.68979	5.77714	5.88689	6.24301	6.09682	5.957	5.35903		0.539855	0.189321	0.320624	0.854134
P38432	COIL	T	122	RKAKKRAFQLEEGEETEPDCKYSKKHWKSRE	1	5.19129	4.56279	5.28225	5.09788	-3.00181	-3.15001	-3.14347	-3.87357	+	7.26565	0	-8.32577	-23.487
G5E9C8	SOS1	S	1317	PSMHRDGPPLLENAHSS______________	1;2	0.86298	0.405953	0.532217	0.368133	-2.8959	-2.71732	-1.65108	-3.55707	+	3.66287	0.000350502	-3.24766	-6.35779
P38432	COIL	S	489	GEKIAFKLLELTSSYSPDVSDYKEGRILSHN	1	1.46438	0.349409	0.854361	0.659491	-3.16029	-2.07039	-2.57534	-4.70902	+	3.16592	0.000409074	-3.96067	-5.51387
G5E9C8	SOS1	S	1318	SMHRDGPPLLENAHSS_______________	1;2	0.86298	0.405953	0.532217	0.368133	-3.8809	-2.85907	-1.65108	-3.02451	+	3.43417	0.00034645	-3.39621	-5.92911
P38432	COIL	S	280	TLEARNSSEKLPTELSKEEPSTKNTTADKLA	1	-1.97544	-2.81419	-3.02177	-2.7165	-3.47267	-3.35754	-3.3818	-4.58364	+	1.53849	0.00946388	-1.06694	-2.25313
P38432	COIL	S	301	TKNTTADKLAIKLGFSLTPSKGKTSGTTSSS	1;2	-2.47869	-0.570993	0.113487	0.197622	-2.70135	-1.1589	-2.78453	-3.43388	+	1.23231	0.0140772	-1.83502	-2.06816
P38432	COIL	S	301	TKNTTADKLAIKLGFSLTPSKGKTSGTTSSS	1;2	-3.37718	-1.77551	-2.03228	-2.04366	-2.82524	-3.62191	-3.24696	-3.15102	+	1.19912	0.0235141	-0.904123	-1.81769
P38432	COIL	T	303	NTTADKLAIKLGFSLTPSKGKTSGTTSSSSD	1;2	-3.34765	-1.77551	-2.03228	-2.04366	-2.85364	-3.47742	-2.8252	-3.55983	+	1.13464	0.0280981	-0.879246	-1.73865
Q9Y5P4	COL4A3BP	S	373	AFSSVGTHRFVQKPYSRSSSMSSIDLVSASD	1	-1.46807	-1.75179	-1.46705	-2.37024	-3.1514	-3.63628	-2.05339	-2.57822	+	1.44756	0.0114704	-1.09054	-2.16276
Q9Y5P4	COL4A3BP	S	132	TESGYGSESSLRRHGSMVSLVSGASGYSATS	2;3	-0.341038	0.41577	0.31892	0.471325	-0.23041	-0.0430374	-3.09251	-0.350187	+	0.752917	0.0668968	-1.14528	-1.35051
Q9Y5P4	COL4A3BP	S	377	VGTHRFVQKPYSRSSSMSSIDLVSASDDVHR	2	-0.836214	-0.173134	-2.67704	-2.82512	0.495714	0.748115	-3.28886	-4.02021		0.0270961	0.870898	0.111566	0.0738744
Q9Y5P4	COL4A3BP	S	132	TESGYGSESSLRRHGSMVSLVSGASGYSATS	2;3	-2.08197	-1.15415	-3.29188	-2.72034	-1.13212	-3.40321	-2.99367	-0.938017		0.0911682	0.651156	0.195329	0.221931
Q9Y5P4	COL4A3BP	S	135	GYGSESSLRRHGSMVSLVSGASGYSATSTSS	2;3	-3.00597	-1.15415	-3.31176	-3.26523	-1.13212	-3.70619	-2.82685	-0.938017		0.258904	0.343152	0.533481	0.56475
Q15751	HERC1	T	2701	SSYPTTTVLPTRRAQTPPISSLPTSPSDEVG	1;3	-1.77816	-0.859333	-0.959507	-0.441719	-2.5339	-3.93083	-3.20068	-3.18075	+	2.82388	0.00063822	-2.20186	-4.40747
A0A7P0Z4R7	ASPM	S	1103	CHSDDLINKKKGKRDSGSFEQYSENIKLLMD	1	-0.351171	-0.883442	-0.647261	-0.741342	-3.2155	-2.82628	-2.37496	-3.48501	+	3.89621	0.000348343	-2.31963	-6.32954
Q9Y5P4	COL4A3BP	T	287	SWQKRLDKETEKKRRTEEAYKNAMTELKKKS	3	-2.87998	-0.659088	0.785212	0.0857277	-0.100794	0.732832	0.456669	-1.14906		0.305784	0.287687	0.651943	0.654127
Q9Y5P4	COL4A3BP	S	380	HRFVQKPYSRSSSMSSIDLVSASDDVHRFSS	2	-0.836214	-0.173134	-2.94999	-0.316952	0.495714	0.748115	-0.199717	0.980062	+	1.20028	0.016343	1.57512	1.98945
A0A0G2JNZ2	SCRIB	S	688	EEEEEEENRAEEEEASTEEEDKEGAVVSAPS	1	-1.67109	-0.990013	-1.28947	0.111603	-2.94359	-2.40408	-3.24837	-3.5685	+	2.41454	0.000928245	-2.08139	-3.74067
Q9Y5P4	COL4A3BP	S	135	GYGSESSLRRHGSMVSLVSGASGYSATSTSS	2;3	-3.05709	-3.36837	-1.91623	-1.70498	0.48027	0.575613	0.0221729	0.506575	+	3.28719	0.000415895	2.90782	5.47721
R4GMX3	COMMD3-BMI1;BMI1	S	396	HQRDGLTNAGELESDSGSDKANSPAGGIPST	1;2	-0.0480843	0.108004	0.116669	0.0778217	-0.185207	-0.074522	-3.63224	-2.66581	+	0.976094	0.029846	-1.70305	-1.71212
R4GMX3	COMMD3-BMI1;BMI1	S	394	ISHQRDGLTNAGELESDSGSDKANSPAGGIP	1;2	-1.86599	0.25671	0.24362	-0.168398	-0.912479	-0.490936	-0.461071	-0.824429		0.224286	0.413228	-0.288715	-0.468052
R4GMX3	COMMD3-BMI1;BMI1	S	398	RDGLTNAGELESDSGSDKANSPAGGIPSTSS	1;2	-3.09729	0.25671	0.24362	-2.92577	-4.09858	-0.490936	-0.461071	-2.20522		0.127151	0.54763	-0.43327	-0.314365
R4GMX3	COMMD3-BMI1;BMI1	S	396	HQRDGLTNAGELESDSGSDKANSPAGGIPST	1;2	-1.86599	-3.31995	-2.66212	-0.168398	-0.912479	-2.191	-3.57841	-0.824429		0.0474855	0.792126	0.127536	0.122726
R4GMX3	COMMD3-BMI1;BMI1	S	394	ISHQRDGLTNAGELESDSGSDKANSPAGGIP	1;2	1.69224	1.82342	1.75151	-3.52999	1.23492	1.09562	1.17522	0.727625		0.183976	0.437558	0.624049	0.437439
F8WBW9	COMT	S	131	GAYCGYSAVRMARLLSPGARLITIEINPDCA	1	0.0359783	-0.924543	-0.451824	-0.550398	-4.14436	-3.73963	-2.84489	-2.06155	+	2.77204	0.000607658	-2.72491	-4.49526
A0A3B3IT15	COPA	S	173	TVRVWDISGLRKKNLSPGAVESDVRGITGVD	1	3.57759	3.27496	3.6298	3.59797	2.63579	2.52324	2.87041	2.32609	+	3.24783	0.000852921	-0.931193	-3.87458
A0A3B3IT15	COPA	S	402	ENSTYDLYTIPKDADSQNPDAPEGKRSSGLT	1	-2.12841	0.267214	0.626783	0.577131	-0.929529	-0.302357	-0.0619659	-0.631157		0.180155	0.465814	-0.316932	-0.403111
A0A3B3IT15	COPA	S	895	WDVEEDLELPPELDISPGAAGGAEDGFFVPP	1	-3.05856	-3.30884	-2.21809	-2.29839	-2.56901	-2.34636	-2.71623	-3.01085		0.070499	0.752404	0.0603597	0.148655
Q9C0C2	TNKS1BP1	S	987	AQDRSFGTRPLSSGFSPEEAQQQDEEFEKKI	1	0.579437	-0.393986	0.0140572	-0.0617847	-2.46575	-4.58516	-3.86067	-3.91517	+	3.58441	0.000350128	-3.74112	-6.35201
A0A7I2V258	COPB2	S	781	PSRSTAQQELDGKPASPTPVIVASHTANKEE	1;2	1.57371	0.0795803	0.604006	1.08314	-2.46171	-3.52288	-1.62388	-3.16371	+	3.26671	0.000385578	-3.52815	-5.62327
Q14694	USP10	S	370	SPVAYVETKYSPPAISPLVSEKQVEVKEGLV	1;2	0.179977	-1.57298	-0.525105	-0.769753	-3.25759	-2.74855	-1.82994	-2.80749	+	2.2629	0.00125928	-1.98893	-3.49278
M0QXB4	COPE	S	10	______MAPPAPGPASGGSGEVDELFDVKNA	1	-3.03772	-0.488789	-0.057703	-0.235281	-3.01465	-2.90889	-2.51686	-2.12759	+	1.2234	0.0149414	-1.68712	-2.03635
M0QXB4	COPE	S	13	___MAPPAPGPASGGSGEVDELFDVKNAFYI	1	-2.18295	-3.19794	-1.27219	-0.235281	-3.95001	-2.7405	-2.38308	-3.5798	+	1.01981	0.0281621	-1.44126	-1.73782
Q9H307	PNN	S	422	ETNRVESVEPSENEASKELEPEMEFEIEPDK	1;2;3	0.704357	0.397179	0.573389	1.20905	-2.77922	-3.70589	-3.50475	-3.00379	+	5.14192	8.85312e-05	-3.96941	-10.5317
H7C3P9	COPS3	S	345	MGSQEDDSGNKPSSYS_______________	1	-3.18316	-0.390581	-0.222878	0.51186	0.0936012	-0.0168114	-0.77532	0.0990829		0.343249	0.252767	0.671328	0.715605
J3KQ34	COPS7B	S	191	EAEVTNIKKTLKATASSSAQEMEQQLAEREC	1	-2.25457	-1.73428	-1.23663	-1.7028	-1.70121	-2.30576	-3.65515	-3.8618	+	1.05872	0.0284914	-1.14891	-1.73294
Q15742	NAB2	S	162	SPGEKAGSARSFSPKSPLELGEKLSPLPGGP	1;2	0.770536	1.2252	0.650434	1.00165	-0.0867863	-0.416966	-0.238329	0.203917	+	2.90669	0.000989465	-1.0465	-3.69768
Q15742	NAB2	S	171	RSFSPKSPLELGEKLSPLPGGPGAGDPRIWP	1;2	0.770536	1.2252	0.650434	1.00165	-0.0867863	-0.416966	-0.238329	0.203917	+	2.90669	0.000989333	-1.0465	-3.69768
P50402	EMD	S	29	TLLRRYNIPHGPVVGSTRRLYEKKIFEYETQ	1	-0.856813	-2.03588	-0.888559	-2.45565	-2.48946	-3.31079	-4.05521	-2.56715	+	1.52255	0.00734913	-1.54643	-2.39104
P09669	COX6C	S	73	VMKDFEEMRKAGIFQSVK_____________	1	-1.24109	-2.31061	-1.03505	-1.50569	-3.3099	-3.86969	-3.01122	-3.01464	+	2.67696	0.000786755	-1.77825	-3.99676
O75976-2	CPD	T	1121	TGSKKSLLSHEFQDETDTEEETLYSSKH___	1;2	1.43831	3.47326	2.71357	2.62776	1.07221	2.1134	0.862806	1.76277	+	1.13558	0.0237	-1.11043	-1.81441
O75976-2	CPD	T	1123	SKKSLLSHEFQDETDTEEETLYSSKH_____	1;2	1.43831	3.47326	2.71357	2.62776	1.07221	2.1134	0.862806	1.76277	+	1.13558	0.0236981	-1.11043	-1.81441
O75976-2	CPD	T	1123	SKKSLLSHEFQDETDTEEETLYSSKH_____	1;2	-2.27758	-3.80149	-3.62495	1.39818	-3.02579	-1.67252	-3.53075	-3.15252		0.2456	0.34673	-0.768935	-0.559867
O75976-2	CPD	T	1121	TGSKKSLLSHEFQDETDTEEETLYSSKH___	1;2	1.23137	1.27691	1.59567	-1.57333	0.812214	1.34225	0.578325	0.940476		0.14336	0.52856	0.285659	0.333372
P54727	RAD23B	S	160	QEKPAEKPAETPVATSPTATDSTSGDSSRSN	1;2	-1.08644	-1.16932	-0.310116	0.0242939	-2.6836	-3.18251	-4.18595	-3.24636	+	3.11592	0.000436376	-2.68921	-5.08346
Q5JX53	CPNE1	S	55	SWAELGRTERVRNCSSPEFSKTLQLEY____	1	-1.31715	-0.925974	-0.357082	-0.304899	-0.208754	0.259781	0.0792751	-0.0194473	+	1.55689	0.013442	0.75399	2.08855
Q8IVL8	CPO	Y	9	_______MKPLLETLYLLGMLVPGGLGYDRS	2	-2.98769	-2.49658	-2.53522	-2.41005	1.03535	0.598686	0.95229	0.191017	+	5.12255	0.000159859	3.30172	9.94234
Q8IVL8	CPO	T	7	_________MKPLLETLYLLGMLVPGGLGYD	2	-2.699	-2.87346	-2.90244	-2.81938	1.03535	0.598686	0.95229	0.191017	+	5.69232	0.000119565	3.51791	11.8125
Q10570	CPSF1	S	756	DDEEEMLYGDSGSLFSPSKEEARRSSQPPAD	1;2	-2.56682	-3.21549	0.37735	-2.46921	-3.76566	-2.80712	-3.13415	-2.37713		0.580891	0.110998	-1.05247	-1.10648
Q10570	CPSF1	S	756	DDEEEMLYGDSGSLFSPSKEEARRSSQPPAD	1;2	-3.90369	-2.00855	-3.1091	0.0491276	-2.52467	-2.23393	-4.1034	-3.16905		0.344426	0.247	-0.764713	-0.72692
O75665-3	OFD1	S	734	HIASPSPCPDRMPLPSPTESRHSLSIPPVSS	1	-0.0025692	-2.22866	-0.953064	-1.23846	-2.45392	-3.47529	-2.78765	-2.75978	+	1.88259	0.00293088	-1.76347	-2.90811
O95639	CPSF4	S	202	PPAKQSNNPPLQRSSSLIQLTSQNSSPNQQR	1	-0.0511665	0.994574	0.499468	0.507288	-3.13403	-3.35163	-3.29005	-4.40214	+	4.52043	0.000189488	-4.032	-8.76832
O95639	CPSF4	S	212	LQRSSSLIQLTSQNSSPNQQRTPQVIGVMQS	2	-2.18523	-0.784277	-1.251	-1.22949	-3.1813	-2.01055	-3.7211	-4.2043	+	1.86363	0.00287614	-1.91681	-2.92136
Q16630-2	CPSF6	T	441	PYDRGDYGPPGREMDTARTPLSEAEFEEIMN	1	0.468895	-2.67179	-0.0276318	0.312994	-0.0506134	-4.57644	-3.18342	-0.463863		0.565488	0.107073	-1.5892	-1.12395
Q9BSJ8	ESYT1	S	963	TSSAPELRQRLTHVDSPLEAPAGPLGQVKLT		0.0426235	-1.56046	-1.05391	-0.939014	-2.44074	-3.06001	-2.30074	-2.74867	+	2.47271	0.000990522	-1.75985	-3.70195
F5H669	CPSF7	S	60	RSSSTEPPPPVRQEPSPKPNNKTPAILYTYS	1	2.78026	1.58904	2.26947	2.53608	-2.81216	-3.18896	-4.3768	-4.31526	+	4.8225	0.000117936	-5.967	-10.428
F5H669	CPSF7	T	194	RAHSRDSSDSADGRATPSENLVPSSARVDKP	1	1.72255	0.144722	0.183292	0.284041	-2.00811	-1.2839	-2.01397	-3.4393	+	2.47362	0.000773314	-2.76997	-4.01101
Q9UKA4	AKAP11	T	1100	VEDKQKVRDRNVIPDTPPSTPLVPSRASSEW	1;2	0.521622	-0.250359	-0.270207	-0.271969	-3.33107	-1.80843	-2.65505	-3.95204	+	2.91363	0.000541944	-2.86892	-4.78009
Q9BQG0	MYBBP1A	S	1290	KQHQKALPKKGVLGKSPLSALARKKARLSLV	1;2	1.23311	0.0107346	0.497553	0.662901	-2.57928	-2.5859	-3.7579	-3.13456	+	4.13583	0.000231226	-3.61548	-7.58467
Q9BSW2	CRACR2A	S	440	QSEEEEEVFGIPRRSSLGLSGYPLTEEEPGT	3	3.75492	3.4262	-1.89463	3.81098	-3.56	-3.87699	-1.85093	-3.29189	+	1.9991	0.00128782	-5.41932	-3.4685
Q9BSW2	CRACR2A	S	439	SQSEEEEEVFGIPRRSSLGLSGYPLTEEEPG	3	3.75492	3.4262	-1.89463	3.81098	-2.82723	-3.11837	-2.39614	-3.04634	+	1.97226	0.00136887	-5.12139	-3.41037
Q9BSW2	CRACR2A	S	426	VIGKYVDSRGILRSQSEEEEEVFGIPRRSSL	1	-1.02417	-0.720705	-1.53743	-1.29426	-1.30165	-3.55011	-3.82245	-3.57222	+	1.68375	0.00428744	-1.91747	-2.67976
G3V3Z8	NUMB	S	217	SSAPMTKPVTVVAPQSPTFQANGTDSAFHVL	1	1.51662	1.18153	1.8855	1.60278	-3.51597	-3.95089	-2.67046	-3.58385	+	5.45481	0.000132931	-4.9769	-12.2263
Q96RY5	CRAMP1L	S	1201	NSGTSLLGPSLLDGNSRDSFVSRSLADVAEV	1	-2.55836	-2.39915	-0.803085	-0.595203	-3.75399	-2.50766	-2.70428	-3.34539	+	1.343	0.0117183	-1.48888	-2.15394
P29375-2	KDM5A	S	204	KEKVEPEVLSTDTQTSPEPGTRMNILPKRTR	1	0.31171	-0.132254	0.0113754	0.248285	-2.48369	-3.00995	-3.51418	-2.25936	+	4.18326	0.000246154	-2.92657	-7.33284
Q96RY5	CRAMP1L	S	1229	AEVVDSQLVCMMNENSIDYISRFNDLAQELS	1	-2.3739	-2.44369	-2.35988	-0.454084	-1.41927	0.473543	-0.601526	-0.73683	+	1.12134	0.0220037	1.33687	1.84844
Q96RY5	CRAMP1L	S	307	PMCRALKKLCDPDGLSDEEDQKPVRLPLKVP	1	-1.36722	-2.07772	-1.73934	-1.80371	-0.0614452	-0.420275	-0.371439	-0.960207	+	2.80086	0.00085538	1.29365	3.83643
P16220-1	CREB1	S	111	LFSGTQISTIAESEDSQESVDSVTDSQKRRE	1	-2.87936	0.789595	0.962238	1.20498	-0.137875	-0.232513	0.0987549	0.127033		0.0193605	0.908311	-0.0555135	-0.0516882
P16220-1	CREB1	S	142	ILSRRPSYRKILNDLSSDAPGVPRIEEEKSE	1	0.611673	-0.44149	-0.207407	-4.12598	-1.03112	-0.412632	0.0945034	-0.587147		0.204729	0.409419	0.556703	0.472468
P16220-1	CREB1	S	340	LIEELKALKDLYCHKSD______________	1	-2.5475	-0.753693	-0.770895	-1.33238	-1.21045	-0.533085	-0.262981	-0.774769		0.67922	0.0999928	0.655794	1.15786
Q9H1A4	ANAPC1	T	291	SEEENVVLKFSEQGGTPQNVATSSSLTAHLR	1;2	1.18333	0.441292	1.0898	0.755911	-3.43579	-2.948	-2.28126	-2.73445	+	4.82947	0.00014376	-3.71746	-9.45015
Q92793-2	CREBBP	S	1038	EEEESSSNGTASQSTSPSQPRKKIFKPEELR	1	0.351078	-1.52139	-1.28048	-1.53718	-2.95463	-2.97069	-3.1429	-2.61841	+	2.21028	0.00138995	-1.92467	-3.39887
O00567	NOP56	S	563	EEAGHRSGSKKKRKFSKEEPVSSGPEEAVGK	3	-1.58817	-0.0777645	-2.81693	-2.15708	-1.6947	-1.26916	-1.53565	-1.9643		0.0250001	0.889516	0.0440374	0.0627336
Q92793-2	CREBBP	S	1725	GLDDEGSSQGEPQSKSPQESRRLSIQRCIQS	1	-3.58619	-2.33011	-0.359394	-2.72925	-3.49287	-2.70753	-2.86358	-2.69304		0.43302	0.190579	-0.688017	-0.851057
C9IYM9	CREM	S	80	ILSRRPSYRKILNELSSDVPGVPKIEEERSE	1	0.279755	-1.17233	-0.935312	-3.15881	-3.34737	-3.45903	-3.75743	-2.9909	+	1.58334	0.00507254	-2.14201	-2.58166
Q6UUV7-3	CRTC3	S	391	TTNLSGPSRRRQPPVSPLTLSPGPEAHQGFS	2	-0.497141	-0.450552	-0.913908	-0.693193	-0.344679	-0.145666	-0.491123	-0.135218	+	1.41631	0.0455075	0.359527	1.52351
P46108	CRK	S	41	LLQGQRHGVFLVRDSSTSPGDYVLSVSENSR	1	-2.71981	-2.47778	-2.59557	-3.44824	1.22709	1.0082	-3.81269	1.00722	+	1.12128	0.0164614	2.6678	1.9853
P46109	CRKL	S	42	RLQGQRHGMFLVRDSSTCPGDYVLSVSENSR	1	2.84163	-1.85039	2.52249	2.61119	-3.71021	-3.13276	-3.59609	-4.19003	+	2.39243	0.000711228	-5.1885	-4.15118
G3XAM7	CTNNA1;CTNNA2	S	655	DSDFETEDFDVRSRTSVQTEDDQLIAGQSAR	2	0.128548	0.268116	0.601658	0.302553	0.25816	-0.158794	-0.0811977	-2.90732		0.684001	0.083293	-1.04751	-1.24604
Q13352-4	ITGB3BP	S	17	PVKRSLKLDGLLEENSFDPSKITRKKSVITY	1	-0.793173	-1.72651	-3.67468	-0.815981	-4.67133	-3.19956	-3.74568	-3.51007	+	1.45801	0.00725381	-2.02908	-2.39527
P51116	FXR2	S	414	RGSGGSDKAGYSTDESSSSSLHATRTYGGSY	2	-1.23925	0.440954	-0.20878	-0.502722	-2.91128	-3.38745	-2.78432	-2.87439	+	3.36913	0.000408925	-2.61191	-5.51304
Q53ET0	CRTC2	S	70	QKLRLAYTRSSHYGGSLPNVNQIGSGLAEFQ	1	0.668739	-3.22329	0.977396	1.05061	-3.50388	-4.04178	-2.82392	-2.50644	+	1.52538	0.00493077	-3.08737	-2.59515
Q53ET0	CRTC2	T	501	YPYSSPSLVLPTQPHTPKSLQQPGLPSQSCS	2	-2.05691	-0.307772	-1.42879	-0.42452	-2.13341	-3.07372	-3.44416	-1.02378	+	1.03168	0.0279126	-1.36427	-1.74109
Q53ET0	CRTC2	S	613	HTFNHQNLTHCSRHGSGPNIILTGDSSPGFS	1	-1.00924	-2.96075	-1.46015	-1.83282	-3.91567	-4.29352	-0.409588	-2.84469		0.49485	0.144313	-1.05013	-0.982553
Q53ET0	CRTC2	S	456	PADARRSQQQLPKQFSPTMSPTLSSITQGVP	1;2	-0.93745	-1.46428	-2.6776	-2.71095	0.0747242	-3.09552	0.162537	0.266062		0.67423	0.0803841	1.29952	1.26189
O14686	KMT2D	S	3986	QQQQMGLLNQSRTLLSPQQQQQQQVALGPGM	1	-1.45885	-1.03166	-0.76141	-0.743053	-3.56806	-3.13812	-2.71465	-2.73836	+	3.63337	0.000379453	-2.04105	-5.64805
Q53ET0	CRTC2	T	458	DARRSQQQLPKQFSPTMSPTLSSITQGVPLD	1;2	-3.24052	-2.01821	-3.37305	-0.577959	0.944103	1.29485	0.975382	1.14589	+	2.68451	0.000607093	3.39249	4.48882
Q53ET0	CRTC2	S	456	PADARRSQQQLPKQFSPTMSPTLSSITQGVP	1;2	-3.50228	-3.17251	-2.6059	-0.577959	0.944103	1.29485	0.975382	1.14589	+	2.77107	0.000571063	3.55472	4.67354
Q6UUV7-3	CRTC3	S	329	THLGIRSSSGLQSSRSNPSIQATLNKTVLSS	1	2.5462	2.88481	2.49081	2.84674	-2.18464	-3.84673	-4.54084	-4.30952	+	4.65948	0.000161922	-6.41257	-9.99754
Q9Y3Q8	TSC22D4	S	279	SPALYFTHDASLVHKSPDPFGAVAAQKFSLA	1;2	3.75763	3.25997	3.5217	3.73069	-3.1785	-3.62119	-4.61744	-2.53462	+	5.35568	9.78166e-05	-7.05544	-12.769
Q6UUV7-3	CRTC3	S	62	FQKLQQLRLTQYHGGSLPNVSQLRSSASEFQ	1	2.90081	2.03472	1.93245	2.27237	1.33394	1.57776	1.20707	0.575937	+	1.96945	0.003782	-1.11141	-2.74664
Q6UUV7-3	CRTC3	S	162	KHPGFRLTSALNRTNSDSALHTSALSTKPQD	1	-1.41885	-2.10196	-3.7844	-1.70206	-1.98962	-2.02405	-2.28093	-2.16353		0.0938371	0.658168	0.137286	0.216557
Q4G0J3	LARP7	S	300	SSLPEVRTGKRKRSSSEDAESLAPRSKVKKI	1;2	-0.759115	-1.22124	-3.04482	-0.607191	-2.52847	-2.49995	-3.03005	-3.73398	+	1.29735	0.0128475	-1.54002	-2.10678
A0A7P0TBI0	AATF	S	40	DSQGESEEDRAGDRNSEDDGVVMTFSSVKVS	1	2.49249	1.9158	1.44831	1.57208	-2.30812	-3.68115	-3.17062	-0.246449	+	2.74338	0.000541653	-4.20875	-4.71822
E7ERI8	CLASP2	S	247	MILSVCKDKSFDDEESVDGNRPSSAASAFKV	2	-1.36604	-0.52367	-0.632311	-1.61778	0.477104	0.983501	0.928791	-3.4665		0.288751	0.298475	0.765674	0.635321
Q15751	HERC1	S	1342	ISENQDSADVDPQEHSFTRTIDEEAEMEEQA	1;2	-0.594803	-0.333479	-0.0509319	-2.4756	-2.36861	-2.77857	-3.11649	-3.94849	+	1.84127	0.00274739	-2.18934	-2.94649
Q96QC0	PPP1R10	T	256	IPLKRQSNVAAPGDATPPAEKKYKPLNTTPN	1	-1.00537	-1.20186	-1.09563	-1.02551	-3.76656	-3.09596	-3.30416	-2.7947	+	4.3172	0.000242279	-2.15825	-6.98524
O75534	CSDE1	T	761	AAPRPDRLVNRLKNITLDDASAPRLMVLRQP	1	0.561323	-0.334217	0.269875	-0.0430794	-0.573765	-0.71443	-0.439856	-1.01591	+	1.88208	0.00688931	-0.799466	-2.42529
O75534	CSDE1	S	2	______________MSFDPNLLHNNGHNGYP	1	-1.23449	-2.80338	-1.87352	-2.47274	-3.74885	-0.994852	1.42314	1.17145		0.587488	0.100491	1.55876	1.15547
O75534	CSDE1	S	116	NGQVVCAVPHNLESKSPAAPGQSPTGSVCYE	1	-1.86937	-3.61579	-1.79389	-3.28053	-0.181396	-0.736347	-0.420843	-0.510307	+	2.37941	0.000957686	2.17767	3.71838
O75534	CSDE1	S	123	VPHNLESKSPAAPGQSPTGSVCYERNGEVFY	1	-3.06946	-1.70289	-2.25227	-3.08236	0.383875	0.46822	0.0582809	0.0661888	+	3.64746	0.000359385	2.77088	6.12
O75534	CSDE1	S	482	KLTIAFQAKDVEGSTSPQIGDKVEFSISDKQ	1	-2.83449	-3.5886	-2.64476	-2.36923	0.290426	-0.0805645	0.171213	0.129398	+	4.46628	0.000210958	2.98689	8.02055
H7BXX0	CSMD3	Y	771	GRFKGESSGRILSPGYPFPYDNNLRCMWMIE	3	-2.14604	-3.89836	-2.08622	-2.83194	0.883308	1.13206	1.11089	0.774303	+	3.87646	0.000243503	3.71578	7.00644
H7BXX0	CSMD3	S	768	ECGGRFKGESSGRILSPGYPFPYDNNLRCMW	3	-2.02706	-3.00087	-3.73423	-2.76518	0.883308	1.13206	1.11089	0.774303	+	4.39129	0.000207874	3.85698	8.33955
H7BXX0	CSMD3	Y	775	GESSGRILSPGYPFPYDNNLRCMWMIEVDPG	3	-3.1767	-2.38898	-3.2788	-3.85088	0.883308	1.13206	1.11089	0.774303	+	4.94164	0.000136691	4.14898	10.0408
P48730-2	CSNK1D	S	382	RKVSMRLHRGAPVNISSSDLTGRQDTSRMST	1	1.7967	1.0775	1.46086	1.84939	-3.50224	-3.03675	-3.25982	-3.45378	+	6.40108	0	-4.85926	-15.8052
Q9ULW0	TPX2	S	738	GLEIKSSDQPLTVPVSPKFSTRFHC______	1	3.03467	2.71086	2.90128	2.82964	-2.81207	-2.35091	-4.15692	-3.95089	+	5.07799	0.000108374	-6.18681	-11.4024
A0A2R8Y7M0	TMF1	S	344	FSVQSLDSRSVSEINSDDELSGKGYALVPII	1;2	-1.40235	-0.203934	-0.150911	-0.127045	-2.47234	-2.22455	-4.11321	-2.50796	+	2.35331	0.000943133	-2.35845	-3.72802
Q9BVJ6-3	UTP14A	S	77	AERSEASLKVSEFNVSSEGSGEKLVLADLLE	1	0.318413	0.0568733	0.81991	0.461367	-0.564074	-2.71044	-0.654436	-2.79516	+	1.77233	0.0033787	-2.09517	-2.83357
Q15751	HERC1	S	1328	LELIQTRSSSRDRWISENQDSADVDPQEHSF	1;2	1.68014	0.605766	1.35092	1.2769	-4.40107	-2.96431	0.80323	0.234604	+	1.15849	0.01461	-2.81032	-2.04635
P29966	MARCKS	S	27	GEAAAERPGEAAVASSPSKANGQENGHVKVN	1	1.1495	0.387648	0.265922	0.219828	-3.86762	-2.70651	-4.11888	-2.79502	+	4.02296	0.000250195	-3.87773	-7.41477
P35712-3	SOX6	S	439	PLNLSSRPKTAEPVKSPTSPTQNLFPASKTS	2	-0.215694	-1.49669	-0.267786	-2.86788	-3.10388	-0.422623	-0.323153	-0.191513		0.077273	0.687883	0.201718	0.194167
P48730-2	CSNK1D	T	397	SSSDLTGRQDTSRMSTSQNSIPFEHHGK___	2;3	-3.39527	1.21435	1.85148	1.69326	2.03756	2.05327	1.64668	1.86307		0.583521	0.101552	1.55919	1.14956
P48730-2	CSNK1D	S	398	SSDLTGRQDTSRMSTSQNSIPFEHHGK____	2;3	0.958557	1.21435	1.85148	1.69326	2.03756	2.05327	1.64668	1.86307	+	1.07322	0.0552604	0.470733	1.43528
P48730-2	CSNK1D	S	401	LTGRQDTSRMSTSQNSIPFEHHGK_______	2;3	0.958557	1.21435	1.85148	1.69326	2.03756	2.05327	1.64668	1.86307	+	1.07322	0.0552565	0.470733	1.43528
P48730-2	CSNK1D	T	347	GRLRGTQEVAPPTPLTPTSHTANTSPRPVSG	2;3	0.149357	-0.433613	-2.98789	-2.0358	1.0876	0.693088	1.07575	0.932198	+	1.6913	0.00376753	2.27415	2.75037
E7ERI8	CLASP2	S	241	VQSSGGMILSVCKDKSFDDEESVDGNRPSSA	1;2	-1.36604	-0.52367	-0.632311	-1.61778	0.477104	0.983501	0.928791	-2.92113		0.408608	0.195074	0.902017	0.839579
Q9H582-2	ZNF644	T	165	ESCSTLKVAADLQLSTPQKASQHQVLFLLSD	1	-0.212877	-1.08055	-1.25844	-0.520817	-2.2986	-2.86049	-3.2326	-3.08217	+	3.2398	0.000443547	-2.10029	-5.02927
Q9Y6M4-3	CSNK1G3	S	344	QLPTPVGAVQQDPALSSNREAHQHRDKMQQS	1	-0.382011	-1.4553	-0.222111	-0.37497	-0.94565	-0.566996	-1.00387	-1.2715		0.481063	0.209423	-0.338404	-0.806639
Q9Y6M4-3	CSNK1G3	S	345	LPTPVGAVQQDPALSSNREAHQHRDKMQQSK	1	-1.89978	-1.13179	0.101957	-0.29808	-0.119663	-0.93268	-0.581955	-0.421463		0.250638	0.383076	0.292983	0.507886
Q9Y6M4-3	CSNK1G3	S	34	SGRSGHNTRGTGSSSSGVLMVGPNFRVGKKI	2	-2.49458	-2.74222	-2.79306	-2.41237	-2.42029	-2.15445	-1.58819	-3.1582		0.356622	0.296702	0.280273	0.638526
Q9Y6M4-3	CSNK1G3	S	366	QHRDKMQQSKNQVVSSTNGELNTDDPTAGRS	1	1.11613	0.670601	1.15134	0.886396	1.76015	1.59495	1.83597	0.929102	+	1.29905	0.0297242	0.573927	1.71386
A0A7P0T9L9	ARFGEF2	S	1015	ELAQLIGTGVKTRYLSGSGREREGSLKGHTL	1	-0.539007	0.301735	0.753361	0.684988	-0.208754	0.604975	0.751432	0.371719		0.0786498	0.719326	0.0795741	0.171369
E3W994	CLASP2	S	1008	PRSRDYNPYNYSDSISPFNKSALKEAMFDDD	1	1.18228	1.11737	1.27325	1.04133	1.12057	1.19585	1.34005	1.26579		0.521345	0.420956	0.0770057	0.458201
F5H7T0	RPS6KC1	S	371	HELKFFPNDDPEAVSSPRTSDSLSRSKNSPM	1	-0.826591	-2.44367	-1.63785	-1.15793	-3.52047	-3.77856	-3.93344	-2.21536	+	1.89671	0.0027371	-1.84545	-2.94846
H0Y3X6	NELFA	S	237	PKQAPFRSPTAPSVFSPTGNRTPIPPSRTLL	1;2	0.539452	1.04784	-0.0461826	0.172474	-3.95001	-2.94552	-3.69277	-2.62461	+	4.11461	0.000231102	-3.73162	-7.58239
H0Y3X6	NELFA	S	229	TTTPLKGIPKQAPFRSPTAPSVFSPTGNRTP	2	0.539452	1.04784	-0.0461826	0.172474	-4.54693	-2.7237	-4.09577	-2.72692	+	3.53516	0.000346796	-3.95172	-6.30009
E9PGC8	MAP1A	S	2000	TRSPWASDFKDFQESSPQKGLEVERWLAESP	1	0.168932	2.41703	2.20485	2.60111	-2.86127	-4.13748	-3.30364	-3.40405	+	3.82327	0.000244213	-5.27459	-7.28155
Q5VT06	CEP350	T	2689	TEKVSIAAEDDTLDNTFSEELEKQQQFTEEE	1	-1.84239	-1.6896	-1.18463	-1.50701	-3.8637	-2.38861	-3.13879	-3.44643	+	2.53848	0.000928495	-1.65348	-3.74133
A0A7I2V5P5	CSPP1	S	488	PALQNKIASKLQRPPSVDSIIRSFIHESSMS	1	-1.58391	-2.87771	-1.96256	-2.15779	-2.56312	-2.95715	-2.1269	-3.61823	+	0.798998	0.0748212	-0.670859	-1.29741
E9PP21	CSRP1	S	159	PKGFGFGQGAGALVHSE______________	1	0.956812	1.027	0.391768	-3.47107	1.36914	2.12006	2.24883	1.32099	+	0.943353	0.0309784	2.03862	1.69533
A0A7I2V3N1	CSRP2BP	S	415	RKKVRGPEQIKQEVESEEEKPDRMDIDSEDT	1	-0.0774708	-0.66757	-1.28897	0.0767632	-3.56872	-3.00487	-2.82232	-2.92813	+	3.48609	0.000379901	-2.5917	-5.72129
P28325	CST5	Y	84	LQVMAAYQQIVGGVNYYFNVKFGRTTCTKSQ	2	3.61835	0.342629	2.14019	1.8169	2.75716	2.47274	2.89403	1.5993		0.251617	0.358659	0.451294	0.542355
P28325	CST5	Y	85	QVMAAYQQIVGGVNYYFNVKFGRTTCTKSQP	2	3.61835	0.342629	2.14019	1.8169	2.75716	2.47274	2.89403	1.5993		0.251617	0.358638	0.451294	0.542355
E7EWR4	CSTF2	S	544	MQGASIQGGSQPGGFSPGQNQVTPQDHEKAA	1	1.05348	2.22115	1.47193	0.419575	-3.58374	-3.63492	-2.28884	-4.02516	+	3.90815	0.000248254	-4.6747	-7.36867
Q9H0L4	CSTF2T	S	563	IQGASKQGGSQPSSFSPGQSQVTPQDQEKAA	1	0.190577	0.66478	0.738445	0.423428	-2.60319	-2.79415	-2.15507	-3.70932	+	4.1098	0.000249157	-3.31974	-7.38472
Q12996	CSTF3	Y	13	___MSGDGATEQAAEYVPEKVKKAEKKLEEN		-0.144573	-0.409517	-0.264826	0.307707	-3.36131	-3.26747	-2.3375	-2.19944	+	3.63355	0.000353511	-2.66363	-6.03897
Q9H6F5	CCDC86	S	80	TSPGSPRLQQGAGLESPQGQPEPGAASPQRQ	1;2	-0.789049	0.382458	-0.645655	0.429827	-2.84479	-1.38367	-3.06031	-2.3428	+	2.40877	0.000874	-2.25229	-3.78368
Q9Y6Q9-2	NCOA3	S	857	SQSVQSIRPPYNRAVSLDSPVSVGSSPPVKN	1;2	-2.59262	-1.23044	-0.351421	0.0151215	-2.58152	-3.77283	-2.7251	-4.4089	+	1.7389	0.00341873	-2.33225	-2.82579
V9GYX4	CTCFL	S	207	LAERTKEQLFFVETMSGDERSDEIVLTVSNS	1	-3.68034	-0.235455	-0.337261	-0.492874	-3.16204	-2.90292	-3.05712	-3.41111	+	1.2248	0.0139631	-1.94682	-2.07155
E9PIQ6	POLA2	S	101	STPETPLTKRSVSTRSPHQLLSPSSFSPSAT	1;2;3;4	0.525543	0.612432	0.496418	0.471258	-3.69856	-2.97963	-4.42667	-4.13572	+	5.02976	0.000117359	-4.33656	-10.4199
Q05D32	CTDSPL2	S	104	AGEKPNKQISRVRRKSQVNGEAGSYEMTNQH	1	1.08569	0.772356	1.12758	1.11541	-3.29943	-3.24894	-2.81621	-3.33623	+	6.90213	0	-4.20046	-16.9559
Q5T6C5	ATXN7L2	S	468	KKIPPAAEPPAHLVNSPLSAPLSPSSTGTCP	2	-2.39187	-0.728586	-0.562887	-1.17421	-3.66259	-3.91917	-3.52669	-2.14631	+	1.97623	0.00205175	-2.0993	-3.11761
Q6PJI9-3	WDR59	S	413	IAGREAEHLSSPWGESSPEELRFGSLTYSDP	1;2	-1.01016	-0.900055	-1.40178	-1.24384	-3.65058	-2.69232	-3.49257	-2.05786	+	2.49492	0.000909238	-1.83437	-3.76515
Q05D32	CTDSPL2	S	146	SSGSPPRTTLLGTIFSPVFNFFSPANKNGTS	1	-3.24061	-2.66035	-2.4937	-2.84297	-3.62259	-3.96902	-3.99714	-2.60582	+	1.05615	0.0385789	-0.739234	-1.59663
Q05D32	CTDSPL2	S	165	NFFSPANKNGTSGSDSPGQAVEAEEIVKQLD	1	-3.43891	-0.15048	0.271879	-0.123951	-3.98355	-0.258997	0.0828457	-2.74859		0.273835	0.310548	-0.86671	-0.61538
O43310	CTIF	S	18	NSSAASASSEAGSSRSQEIEELERFIDSYVL	1	-2.20743	-3.27616	-2.13728	-2.08956	-0.240944	-0.213966	0.523407	-0.274328	+	3.35055	0.000423865	2.37615	5.36708
G3XAM7	CTNNA1	S	641	RKAVLMIRTPEELDDSDFETEDFDVRSRTSV	1;2	1.94855	3.11698	2.97166	2.58532	3.07184	3.69653	3.01654	3.44429	+	1.10971	0.0380524	0.651672	1.60283
Q53GS7-2	GLE1	S	88	STSASALDQPSFVPKSPDASSAFSPASPATP	1;2	-1.61277	-1.06743	-1.53636	-3.09249	-3.50673	-3.03051	-2.66867	-3.41924	+	1.49149	0.00865921	-1.32903	-2.29503
G3XAM7	CTNNA1;CTNNA2	S	652	ELDDSDFETEDFDVRSRTSVQTEDDQLIAGQ	2	-2.34297	-2.7686	2.15895	-3.59176	1.70176	1.43682	1.55852	1.8699	+	1.35095	0.00784383	3.27785	2.35028
G3XAM7	CTNNA1;CTNNA2	T	654	DDSDFETEDFDVRSRTSVQTEDDQLIAGQSA	2	-2.80777	-3.23127	2.15895	-2.85545	1.70176	1.43682	1.55852	1.8699	+	1.38052	0.00725144	3.32564	2.39629
E5RFF3	TRPS1	S	839	KYMRPAKHPNYSPPGSPIEKYQYPLFGLPFV	2	-0.458218	0.285042	0.204159	0.0614319	-2.88055	-3.36433	-2.47968	-2.53082	+	4.41979	0.000202646	-2.83695	-7.80249
Q12888	TP53BP1	S	975	MVETHDPILGSGKGDSGAAPDVDDKLCLRMK	1	-1.4335	-3.11638	-0.55389	-0.335602	-3.7078	-3.6905	-2.78907	-1.66184	+	1.04264	0.0249944	-1.60246	-1.78916
A0A669KB05	CTNND1	S	244	RQDVYGPQPQVRVGGSSVDLHRFHPEPYGLE	1	0.848598	-0.638491	0.153114	0.122021	-3.97717	-2.70686	-3.39035	-3.68569	+	3.90378	0.000243973	-3.56133	-7.01252
Q9HAW4-2	CLSPN	S	698	DENSGKQPSKLDEDDSCSLLTKESSHNSSFE	1;2	1.5166	0.800926	1.42744	1.26963	-3.37799	-3.44496	-4.61254	-3.8431	+	5.35713	0.000123249	-5.0733	-11.9309
A0A669KB05	CTNND1	S	245	QDVYGPQPQVRVGGSSVDLHRFHPEPYGLED	1	0.334602	-0.84333	0.121538	-0.561333	-4.52894	-2.56168	-3.12279	-3.09582	+	3.06309	0.000438758	-3.09018	-5.11237
A0A669KB05	CTNND1	S	875	DREEIQMSNMGSNTKSLDNNYSTPNERGDHN	1	-0.0469475	-2.7407	0.155804	-0.203243	-2.44112	-3.45533	-3.39827	-3.49829	+	1.8522	0.00249847	-2.48948	-3.01092
J3KPG5	BAZ2A	S	1154	FSMKMELAGSNTTASSPARARGRPRKTKPGS	1	1.00135	-0.146771	-0.178721	0.472029	-2.40013	-2.98758	-2.85735	-2.8626	+	4.21188	0.000226036	-3.06389	-7.48138
M0QYF3	SIGLEC12	Y	24	PPLLCGRVGAKEQKDYLLTMQKSVTVQEGLC		-1.16997	-3.0492	-2.05622	-1.0332	-0.150036	-0.231422	-0.625095	-0.637806	+	1.57942	0.0068788	1.41606	2.42666
A0A669KB05	CTNND1	S	322	SDQYYWAPLAQHERGSLASLDSLRKGGPPPP	1;2	-1.53183	-2.91191	-2.40803	-2.2578	-2.97856	-3.24342	-3.16024	-2.23374	+	0.859635	0.0679188	-0.626594	-1.34327
A0A669KB05	CTNND1	S	328	APLAQHERGSLASLDSLRKGGPPPPNWRQPE	1;2	-2.63349	-0.0943298	-3.44074	-3.38997	-2.69374	-4.33931	-2.71391	-4.89466		0.624704	0.0935519	-1.27077	-1.18969
Q8IWI9-3	MGA	S	1195	IEPMKPLLLPQPEVLSPTVKGKLLTGIKSPR	1	-2.08172	-1.63986	-0.496594	-1.1138	-3.84025	-3.44586	-3.35966	-4.14397	+	3.05558	0.000508614	-2.36444	-4.85264
A0A669KB05	CTNND1	S	325	YYWAPLAQHERGSLASLDSLRKGGPPPPNWR	1;2	-3.71065	-3.03946	-2.36902	-2.68598	-2.24877	-2.91812	-3.73703	-3.42147		0.110995	0.624426	-0.130068	-0.243618
P17812	CTPS1	S	575	RLSPRDTYSDRSGSSSPDSEITELKFPSINH	1;2;4	1.93902	2.58709	2.67454	2.43988	1.71782	1.46886	1.33215	1.38836	+	2.62918	0.00166121	-0.933339	-3.27421
P17812	CTPS1	S	571	QKGCRLSPRDTYSDRSGSSSPDSEITELKFP	2;3;4	1.19342	2.29761	2.12043	1.89209	0.67034	1.15265	0.251457	1.13486	+	1.79356	0.00554794	-1.07356	-2.53342
P17812	CTPS1	S	575	RLSPRDTYSDRSGSSSPDSEITELKFPSINH	1;2;4	1.05853	1.15725	1.07081	1.1817	0.867006	0.678625	0.584639	0.496126	+	2.78158	0.00606339	-0.460475	-2.48678
P17812	CTPS1	S	562	SVGRLSHYLQKGCRLSPRDTYSDRSGSSSPD	1	-3.28354	-1.98998	-2.61992	-2.67278	-2.46149	-3.23233	-2.49548	-2.52251		0.0391099	0.851132	-0.0363973	-0.0861023
P17812	CTPS1	S	573	GCRLSPRDTYSDRSGSSSPDSEITELKFPSI	2;3;4	-2.37537	1.15725	0.96768	1.1817	0.214491	0.678625	0.584639	0.1325		0.0687559	0.716886	0.169747	0.173024
P17812	CTPS1	S	574	CRLSPRDTYSDRSGSSSPDSEITELKFPSIN	2;4	-3.52301	2.29761	-3.65126	1.89209	0.67034	1.15265	0.251457	1.13486		0.413425	0.178669	1.54847	0.881543
Q9NRF8	CTPS2	S	574	CKLSSSDRYSDASDDSFSEPRIAELEIS___	1;3	0.678392	-1.26481	-0.473238	-0.945356	-2.64717	-1.71403	-2.30309	-4.69143	+	1.63042	0.00433197	-2.33768	-2.67391
E9PEM5	LRBA	S	1135	TEEANLPTELQDNSLSPAASEAGEKLDMFGN	1;2	1.76847	2.53801	2.59194	2.50283	-3.95345	-2.97557	-4.29485	-3.86941	+	5.70798	6.86499e-05	-6.12363	-13.847
Q6PD62	CTR9	T	925	RSKKGGEFDEFVNDDTDDDLPISKKKKRRKG	1	0.0995884	0.43087	0.487146	0.0928516	-3.01357	-2.39607	-2.40361	-2.30418	+	5.16459	0.000146893	-2.80697	-9.54517
Q6PD62	CTR9	S	970	RKKKKRRRHPKGEEGSDDDETENGPKPKKRR	1	-0.32568	1.70855	0.905756	2.01381	-2.04047	-4.30464	-2.67301	-3.42273	+	2.96013	0.000440713	-4.18582	-5.13656
Q6PD62	CTR9	S	1085	AGSPRRPRRQRSDQDSDSDQPSRKRRPSGSE	1	-3.26918	0.188518	-0.373083	-0.260731	-4.12371	-3.43447	-2.98208	-2.62629	+	1.48922	0.0061764	-2.36302	-2.47945
Q6PD62	CTR9	S	943	DLPISKKKKRRKGSGSEQEGEDEEGGERKKK	2	-2.61844	1.00382	1.19271	-1.63356	-3.71374	-2.99173	-2.61887	-3.45093	+	1.46327	0.0062448	-2.67995	-2.47349
Q6PD62	CTR9	S	941	DDDLPISKKKKRRKGSGSEQEGEDEEGGERK	2	-3.60369	1.00382	1.19271	-1.63356	-3.3582	-2.37582	-2.76611	-3.92562	+	1.01143	0.0239069	-2.34626	-1.81073
Q14247	CTTN	S	418	PVSPAPQPTEERLPSSPVYEDAASFKAELSY	1;2;3	5.22819	3.59742	4.46937	4.30566	-3.47729	-3.94954	-2.99776	-2.72961	+	5.70942	7.89474e-05	-7.68871	-14.5218
Q14247	CTTN	S	261	CALGWDHQEKLQLHESQKDYKTGFGGKFGVQ	1	2.57201	2.47386	1.91755	1.76477	-3.12248	-2.63542	-3.64332	-3.64898	+	5.62163	0.000105561	-5.4446	-13.1286
Q14247	CTTN	T	401	EARRKLEEQARAKTQTPPVSPAPQPTEERLP	1;2;3	2.44101	2.15703	2.50084	2.4287	-3.58989	-3.9345	-4.17164	-2.43367	+	5.26707	0.000125894	-5.91432	-12.0022
Q14247	CTTN	S	405	KLEEQARAKTQTPPVSPAPQPTEERLPSSPV	2;3	1.12143	2.16824	2.28326	1.29336	-4.32259	-3.20449	-3.33571	-2.92404	+	4.72203	0.000155755	-5.16328	-9.8306
Q14247	CTTN	T	401	EARRKLEEQARAKTQTPPVSPAPQPTEERLP	1;2;3	1.12143	2.16824	2.28326	1.29336	-3.61287	-2.90345	-2.55806	-3.76503	+	4.6767	0.000148693	-4.92643	-9.60133
E9PEM5	LRBA	S	1139	NLPTELQDNSLSPAASEAGEKLDMFGNDDKL	2	1.76847	2.53801	2.59194	2.50283	-3.84226	-2.73574	-3.60587	-4.24867	+	5.40856	9.2562e-05	-5.95845	-12.5614
A0A0G2JIS2	EHMT2	S	378	EPPRAKEPRGVSNDTSSLETERGFEELPLCS	1;2	-2.60716	-1.4945	-1.08454	-0.990271	-0.687651	-0.861597	-0.520712	-0.821711	+	1.13515	0.0296149	0.821198	1.71522
A0A0D9SGI5	MEF2C	S	220	GAGTSAGNGYGNPRNSPGLLVSPGNLNKNMQ	1;2	4.71935	4.75238	4.19223	4.31769	-3.1046	-3.14932	-3.20009	-2.4866	+	7.37721	0	-7.48057	-23.4483
Q96EZ8	MCRS1	S	108	EKKKVSKAPSTPVPPSPAPAPGLTKRVKKSK	2	-2.19279	0.138882	0.164648	0.158672	-3.01866	-2.55127	-3.83148	-3.7203	+	2.29982	0.000921545	-2.84778	-3.74667
G5E9C8	SOS1	S	1250	PNSPSPFTPPPPQTPSPHGTRRHLPSPPLTQ	1;2	0.34741	1.04974	1.00105	0.901531	0.638859	0.704275	0.586527	0.474999		0.630359	0.198924	-0.223767	-0.831161
Q14247	CTTN	S	426	TEERLPSSPVYEDAASFKAELSYRGPVSGTE	1;2	0.546089	-3.08381	-0.424547	-0.261511	-3.794	-3.16017	-4.79406	-2.50283	+	1.60486	0.00425271	-2.75682	-2.68414
Q7Z7A3	CTU1	S	200	LRGDAGRLARGGGLGSPGEGGALPRCRPLQF	1	-0.0197945	-0.891802	-0.358658	-0.476353	-4.39742	-3.69736	-2.40333	-3.83527	+	3.32782	0.000386444	-3.14669	-5.63643
Q56NI9	ESCO2	S	244	SLGRTQKSKSEVIEDSDVETVSEKKTFATRQ	1	1.60345	1.06979	1.41909	1.61203	-3.58893	-3.2375	-3.54216	-3.25306	+	7.1025	0	-4.8315	-18.7797
H3BSW6	CTU2	S	579	RAWGLQEIRDCLIEDSDDEAGQS________	1	-2.91848	0.480083	0.052721	-3.22334	-3.30514	-2.98519	-2.79897	-2.44896	+	0.736768	0.0646185	-1.48231	-1.36529
Q9H467	CUEDC2	S	110	NLQPQSSGVQGQVPISPEPLQRPEMLKEETR	1	1.05465	-0.202488	0.771177	0.774265	-2.70918	-4.1026	-3.37777	-3.17783	+	4.20213	0.000205773	-3.94125	-7.8865
Q9H467	CUEDC2	Y	275	FKDVRNPEAEEMKATYINLKPARKYRFH___	1	-2.98548	-2.76477	-2.18425	-3.5023	-2.92987	-1.68806	-2.80371	-3.02297		0.24354	0.402003	0.248048	0.482811
A0A590UJ59	CUL1	S	6	__________MSSTRSQNPHGLKQIGLDQIW	2	-2.84399	-0.070322	-0.585106	-1.09382	-3.77326	-2.89269	-2.67499	-3.91183	+	1.72739	0.00363732	-2.16488	-2.78361
A0A087WWN2	CUL4A	S	10	______MADEAPRKGSFSALVGRTNGLTKPA	1	0.247848	-0.694536	-0.420973	-1.65089	-3.42337	-3.00199	-4.07	-3.74485	+	3.17816	0.000430629	-2.93042	-5.27942
Q9Y2X9-2	ZNF281	S	615	HTSGEHSELVQEENLSPGTQTPSNDKASMLQ	1;2	-2.35401	-0.592407	-0.625969	-0.557632	-0.918919	-1.21786	-1.32278	-1.2089		0.110965	0.622655	-0.134611	-0.245118
K4DI93	CUL4B	S	82	SSSSSTPPLQPRDSASPSTSSFCLGVSVAAS	1	-0.486059	-0.514378	-0.151092	-0.0193291	-1.90292	-3.00744	-3.00896	-3.41084	+	3.4814	0.000382609	-2.53982	-5.6869
K4DI93	CUL4B	T	72	SNEREDFDSTSSSSSTPPLQPRDSASPSTSS	1	-0.124003	-1.1962	-0.679207	-0.202816	-2.63986	-2.42617	-2.37473	-3.27702	+	3.23214	0.000443846	-2.12889	-5.03285
K4DI93	CUL4B	S	133	DAKMAEESSSSSSSSSPTAATSQQQQLKNKS	1	-3.11033	-1.18769	-1.39594	-2.48362	-3.34986	-2.1163	-3.07907	-3.76377	+	0.913598	0.0446813	-1.03286	-1.53261
K4DI93	CUL4B	T	36	AAQEVRSATDGNTSTTPPTSAKKRKLNSSSS	1;2	-3.85833	-1.43423	-1.69725	-1.26771	-2.09147	-1.63809	-1.8695	-1.51637		0.180304	0.470487	0.285519	0.397795
I3L419	FAM64A	S	16	MASRWQNMGTSVRRRSLQHQEQLEDSKELQP	1	-0.266714	-0.606098	-0.552326	-0.390728	-3.13129	-2.4076	-2.9885	-3.34959	+	4.6197	0.000209302	-2.51528	-7.96586
P16402	HIST1H1D	T	18	ETAPLAPTIPAPAEKTPVKKKAKKAGATAGK	1;2	3.86711	2.0742	2.54346	2.42291	-2.91508	-3.13084	-3.3471	-2.6732	+	5.03077	0.000100457	-5.74348	-11.0751
A0A669KBH4	CUL7	S	371	ARSPGSIFQPQLADVSPGLPAAQAQPSFRRS	1	-3.07731	-2.91767	-0.45244	-0.775312	-3.02094	-3.03537	-2.78561	-2.5052	+	0.714709	0.076828	-1.03109	-1.28387
P16989-3	YBX3	S	34	PTEAAAAAPQDPAPKSPVGSGAPQAAAPAPA	1;2	4.09163	3.30397	3.6864	3.90428	-3.262	-1.41654	-2.39514	-2.25388	+	5.20291	0.000120301	-6.07847	-11.8263
Q14C86-2	GAPVD1	S	740	EAPDLKQEERLQELESCSGLGSTSDDTDVRE	1;2	-0.87847	-0.485096	-0.854872	-0.508198	-2.38562	-0.808865	-2.89618	-3.51999	+	1.57432	0.00595427	-1.72101	-2.49607
A0A2R8Y852	CUX1	S	1024	SPAPESPMSSSESVKSLTELVQQPCPPIEAS	1	-0.180994	-0.649147	-0.644693	-0.606766	-3.1488	-2.72217	-2.73233	-4.06876	+	3.65487	0.000355664	-2.64762	-6.07212
A0A2R8Y852	CUX1	S	1192	PCEPPSVGTEYSQGASPQPQHQLKKPRVVLA	1;2	-1.50414	-1.15536	-0.890156	-0.467777	-3.6436	-1.94626	-2.37755	-3.19023	+	2.16662	0.0016122	-1.78505	-3.29346
A0A2R8Y852	CUX1	S	1192	PCEPPSVGTEYSQGASPQPQHQLKKPRVVLA	1;2	1.62681	-3.13839	1.28636	1.54105	-3.85201	-3.56998	-3.67517	-2.43778	+	1.6697	0.00321623	-3.71269	-2.85238
A0A2R8Y852	CUX1	S	1170	DMKRMEKKAYMKRRHSSVSDSQPCEPPSVGT	1;2;3	-0.725614	0.222515	-0.884466	-2.98237	-3.35922	-3.44061	-3.05757	-3.27688	+	1.74081	0.00354846	-2.19109	-2.80656
A0A2R8Y852	CUX1	S	1292	PSARSGRAAPSSEGDSCDGVEATEGPGSADT	1	-0.587004	-0.56139	-0.222399	-3.16245	-3.96872	-3.45187	-2.45677	-3.6268	+	1.6034	0.00474511	-2.24273	-2.62352
A0A2R8Y852	CUX1	S	1171	MKRMEKKAYMKRRHSSVSDSQPCEPPSVGTE	1;2;3	-0.725614	0.222515	-0.884466	-3.281	-3.99957	-2.0015	-3.23914	-2.81364	+	1.13076	0.0182699	-1.84632	-1.93437
A0A2R8Y852	CUX1	S	1171	MKRMEKKAYMKRRHSSVSDSQPCEPPSVGTE	1;2;3	-0.902424	-1.47215	-2.77721	-2.85763	-3.59173	-2.75589	-3.04303	-2.72548	+	1.00766	0.034829	-1.02668	-1.64291
O14545	TRAFD1	S	325	TSCNPSRALPSLNTGSSSPRGVEEPDVIFQN	2	-1.3293	-1.56009	-1.99627	-0.0668392	-3.6902	-3.84943	-3.17704	-4.12281	+	2.77065	0.000639878	-2.47174	-4.41829
H3BPE1	MACF1	S	7418	WLVNSKAGTPIRDSHSPDLQLPTPEVIPSSG	1	-0.214951	-0.718914	-0.420479	-0.78153	-2.89727	-3.01817	-2.44164	-3.60262	+	3.97502	0.000315205	-2.45596	-6.58113
O75410-9	TACC1	S	305	DLKETPGTLSSDTNDSGVELGEESRSSPLKL	1	-0.965006	-1.09934	-0.7542	-0.585684	-3.73367	-3.4227	-3.84908	-2.96847	+	4.6142	0.000213081	-2.64242	-8.07683
P12036-2	NEFH	S	620	KSPVKEEAKSPAEAKSPVKEEAKSPAEVKSP	2	-2.74445	-0.970533	-1.58818	-0.738159	-1.90117	-3.53517	-2.79198	-3.6382	+	1.28332	0.013927	-1.4563	-2.07289
A0A2R8Y852	CUX1	S	1276	EEIQAGSQGQAGASDSPSARSGRAAPSSEGD	1	-0.350353	-0.779745	-2.69802	-0.528641	0.0709743	-0.0517273	0.130648	0.292437	+	1.14755	0.0218828	1.19977	1.85108
Q9P013	CWC15	T	47	SRDLPSHTKIKYRQTTQDAPEEVRNRDFRRE	1	-3.42527	-1.57124	-1.98509	-1.8123	-2.99729	-2.31845	-3.67312	-3.79722	+	0.944008	0.0419395	-0.998043	-1.56084
Q9HCG8	CWC22	S	829	NKHGDPKKKRGERRNSFSENEKHTHRIKDSE	1	3.8503	3.59805	3.9936	4.26808	-3.21702	-3.58056	-2.42678	-3.39485	+	6.51076	0	-7.08231	-18.1702
Q9HCG8	CWC22	S	28	GHDRRENLNSYQRNSSPEDRYEEQERSPRDR	2	2.04819	3.00507	2.64469	2.91551	-3.17774	-3.57451	-3.6966	-3.75979	+	6.52793	0	-6.20553	-17.6183
Q9HCG8	CWC22	S	39	QRNSSPEDRYEEQERSPRDRDYFDYSRSDYE	1;2	0.897263	-0.319471	0.150532	0.408338	-3.70355	-4.08343	-3.78756	-3.56134	+	5.20554	9.44713e-05	-4.06813	-10.7972
Q9HCG8	CWC22	S	39	QRNSSPEDRYEEQERSPRDRDYFDYSRSDYE	1;2	2.04819	3.00507	2.64469	2.91551	-2.70053	-2.28558	-4.32821	-2.92064	+	4.60477	0.00014961	-5.71211	-9.63416
Q9HCG8	CWC22	S	61	FDYSRSDYEHSRRGRSYDSSMESRNRDREKR	1	0.619331	1.01935	1.71638	2.13147	-2.57992	-2.64376	-3.06031	-2.6761	+	4.59052	0.000197905	-4.11165	-9.00062
Q13085	ACACA	S	5	___________MDEPSPLAQPLELNQHSRFI	1	-0.557096	-1.07455	-2.724	-2.12806	-3.02676	-3.75611	-2.67266	-4.07154	+	1.61662	0.00529023	-1.76084	-2.55935
Q9HCG8	CWC22	S	866	RSKSKEMNRKHSGSRSDEDRYQNGAERRWEK	1	-0.281788	0.739304	0.702286	1.01942	-1.99951	-3.24087	-3.79053	-2.60934	+	3.43444	0.000347343	-3.45487	-5.9473
Q9NXE8	CWC25	S	218	DEHSAGRSQKKMANSSPVLSKVPGYGLQVRN	1	1.64325	0.0693283	1.61601	1.78096	-2.8305	-3.48692	-3.85675	-3.03245	+	4.19735	0.000213777	-4.57904	-8.09972
Q12888	TP53BP1	S	1701	SATVKPGAVGAGEFVSPCESGDNTGEPSALE	1;2	0.414888	0.479153	0.532528	1.13945	-2.92187	-2.60648	-2.44672	-3.7434	+	4.40454	0.000220723	-3.57112	-8.23129
Q9UQ35	SRRM2	T	2329	SGTPPTAANYPSSSRTPQAPASANLVGPRSA	1	1.37735	1.13231	0.672701	1.39717	-2.94361	-3.21317	-3.37018	-3.17282	+	6.32203	8.92857e-05	-4.31983	-14.888
Q2TBE0-3	CWF19L2	S	479	PKKEHLRDTKSTFAGSPERESIHILSVDEKN	1	-0.523378	0.242777	0.524569	0.64065	-3.4287	-3.00716	-2.99345	-3.65321	+	4.54745	0.000180798	-3.49179	-8.55245
Q2TBE0-3	CWF19L2	S	372	QEFSFGNLRAKFLRPSDDEELSFHSKGRKFE	1	-0.979841	-2.29696	-1.05331	-2.11264	-3.47707	-3.55512	-2.48887	-2.70738	+	1.78659	0.00423004	-1.44642	-2.68898
Q5W0B1	RNF219	S	438	LRKLVFDDFCDSSNVSNKDSSEDDISRSENE	1	-1.30102	-1.53066	-1.83151	-1.32794	-3.99989	-2.70017	-2.37197	-3.60931	+	2.23659	0.00151705	-1.67255	-3.34559
P61073	CXCR4	S	348	KRGGHSSVSTESESSSFHSS___________	1	-2.26144	-2.549	-2.48917	-3.0029	0.0785198	-0.822393	-2.94964	-1.46355	+	1.01051	0.0305983	1.28636	1.70133
Q6ZTR5	CXorf22	Y	107	DKELASGLQMTAMVEYHPDKDEDTFDRLLIS		-3.60946	-0.931787	-0.0732784	-0.993877	-4.1778	-4.18535	-2.37147	-3.85032	+	1.36386	0.00871108	-2.24414	-2.29291
Q6ZTR5	CXorf22	Y	3126	YKATLVIQTEEMYWKYEINGLTPTTVPPKNA	4	-2.4994	-3.77722	-2.81264	-2.52925	3.10642	2.96129	3.44701	2.55199	+	5.54954	0.000104869	5.92131	13.0989
A2AJT9-3	CXorf23	S	15	_MARSRSRSPRWKHRSLSPVPRNAEHYKQRH	2	0.559645	1.34142	0.714083	0.2117	-3.54538	-3.00647	-4.24217	-3.4108	+	4.73239	0.000144674	-4.25792	-9.4784
A2AJT9-3	CXorf23	S	17	ARSRSRSPRWKHRSLSPVPRNAEHYKQRHSH	2	0.559645	1.34142	0.714083	0.2117	-2.59483	-2.03476	-4.36014	-3.51412	+	3.30378	0.000349231	-3.83268	-5.77267
A2AJT9-3	CXorf23	S	80	SRGNIYYQSYEHRSPSPNIRNSLENVYMYKP	2	-2.8019	-1.52475	-1.65183	-3.16459	-3.14082	-3.56457	-3.54176	-3.85565	+	1.53235	0.0083343	-1.23993	-2.3144
A2AJT9-3	CXorf23	S	78	IPSRGNIYYQSYEHRSPSPNIRNSLENVYMY	2	-2.25083	-1.52475	-1.65183	-1.77381	-2.26596	-2.47581	-3.06681	-2.24407	+	1.54323	0.0146649	-0.712858	-2.04347
Q8TB03-2	CXorf38	T	195	LCLHQKLDSQEPGRQTPDRKA__________	1	2.25769	2.35924	3.15729	2.76833	-2.74514	-2.95106	-2.75496	-3.28478	+	6.36064	0	-5.56962	-16.308
G8JLH2	CDC25B	S	284	QQEAEEPKARVLRSKSLCHDEIENLLDSDHR	1	2.25068	1.23371	1.53244	1.71651	-2.24692	-3.99067	-2.70043	-2.54696	+	4.32179	0.00019465	-4.55458	-8.43154
Q01804-5	OTUD4	S	839	LDLSLENLDLSKDCGSVSTVDEFPEARGEHV	1	-0.841459	-1.3513	-0.932882	-1.30237	-2.79315	-3.23654	-3.67129	-2.67558	+	3.57207	0.000407955	-1.98714	-5.50358
K7EJR0	CXXC1	S	138	GSGTGVGAMLARGSASPHKSSPQPLVATPSQ	1	-2.22314	-1.10743	-1.18016	-0.920242	-2.10012	0.881075	-0.354811	-1.44704		0.363921	0.241393	0.602519	0.737972
Q9UPW0	FOXJ3	T	65	GTGISKKNALLDPNTTLDQEEVQQHKDGKPP	1	-0.536745	-2.35404	-0.868133	-0.778736	-2.81648	-1.02204	-2.72458	-0.757998		0.457952	0.176427	-0.69586	-0.887352
Q9BVJ6-3	UTP14A	S	385	REFEERRSLRKRSELSQDAEPAGSQETKDSG		-1.86065	-0.828915	-1.25061	-1.60006	-2.40609	-2.48375	-2.54635	-3.05662	+	2.44396	0.00145346	-1.23814	-3.36702
P13498	CYBA	T	147	TPIEPKPRERPQIGGTIKQPPSNPPPRPPAE	1	2.83593	1.39654	2.40941	2.39975	-4.18423	-2.42974	-2.95187	-3.65697	+	4.5436	0.000142299	-5.56611	-9.39949
Q6P0Q8	MAST2	S	209	HGHTGNSPLDSPRNFSPNAPAHFSFVPARRT	1	-0.504793	-1.04446	0.156099	-0.534958	-0.86186	-1.03488	-0.839363	-0.922369		0.872082	0.0848005	-0.432589	-1.23607
Q9Y6R9	CCDC61	S	376	IQMKQQQRNRLGSGGSGDGPSVSWSRQTQPP	2	-0.136845	0.679564	0.394701	0.270962	-3.62645	-3.75504	-3.88018	-2.867	+	4.9912	0.000161491	-3.83426	-9.9891
Q9Y6R9	CCDC61	S	373	QREIQMKQQQRNRLGSGGSGDGPSVSWSRQT	2	-0.136845	0.679564	0.394701	0.270962	-3.85642	-2.19033	-3.50109	-4.10489	+	3.72238	0.000319245	-3.71528	-6.65218
Q14684-2	RRP1B	T	710	VAFDPEQKPLHGVLKTPTSSPASSPLVAKKP	2;3	2.91971	4.08426	3.60258	3.20399	-3.00799	-2.92686	-2.83177	-3.09923	+	6.54466	0	-6.41909	-17.8697
J3KRR7	CYLD	S	419	VNSLTTENRFHSLPFSLTKMPNTNGSIGHSP	2	-1.5022	-0.579908	-0.705511	-0.373764	-3.55424	-3.60289	-3.05193	-2.7912	+	3.62537	0.000345767	-2.45972	-5.91223
J3KRR7	CYLD	S	415	QPPPVNSLTTENRFHSLPFSLTKMPNTNGSI	2	-1.5022	-0.579908	-0.705511	-0.373764	-2.6279	-2.54373	-2.29187	-2.90605	+	3.19763	0.000546044	-1.80204	-4.77363
Q14684-2	RRP1B	S	714	PEQKPLHGVLKTPTSSPASSPLVAKKPLTTT	2;3	2.91971	4.08426	3.60258	3.20399	-2.43398	-3.78582	-3.45229	-3.53434	+	5.62003	6.71892e-05	-6.75424	-13.7657
Q9C073	FAM117A	S	199	HAVRGALRASPPSFPSGSPVLRLSPCLHRSL	1;2;3	-0.391539	-0.289759	-0.668675	-0.388353	-3.46318	-3.2901	-3.6279	-3.87467	+	6.12392	9.27152e-05	-3.12938	-12.58
Q15021	NCAPD2	T	1339	RYQPLASTASDNDFVTPEPRRTTRRHPNTQQ	1;2	0.297686	0.539927	0.379086	0.32955	-2.92953	-3.65369	-2.31457	-3.57684	+	4.47966	0.000210459	-3.50522	-8.38632
E7EPX0	STAU2	T	388	GWSGPKPGFPEPTNNTPKGILHLSPDVYQEM	1	0.564766	0.520895	0.0163708	0.177292	-4.32026	-2.82312	-2.1446	-3.83863	+	3.40005	0.00034604	-3.60148	-5.917
C9J6P4	ZC3HAV1	S	572	PGESTAPAQVSTLPQSPAALSSSNRAAVWGA	1	0.740107	0.681885	0.638288	0.516386	-3.92928	-3.84015	-2.95286	-3.67056	+	5.82274	0.000102377	-4.24238	-12.9846
H0Y3A3	DAB2IP	S	887	PSTRLRQQSSSSKGDSPELKPRAVHKQGPSP	1	-2.0425	0.148918	-0.291126	0.356815	-0.510351	0.754091	1.05357	1.31743	+	0.814936	0.0565029	1.11066	1.42532
Q96B18	DACT3	S	165	GPSEPRGIYASERPKSLGDASPSAPEVVGAR	1	-1.38854	-1.56071	-0.799869	-1.31238	-3.96144	-3.83175	-3.61032	-3.12379	+	4.13748	0.000265116	-2.36645	-6.83183
Q14118	DAG1	T	790	YRKKRKGKLTLEDQATFIKKGVPIIFADELD	1	1.17046	-0.137951	0.507105	0.444862	2.26018	2.05513	2.3101	1.86396	+	2.89006	0.000684303	1.62622	4.20745
P51397	DAP	S	51	TKEEKDKDDQEWESPSPPKPTVFISGVIARG	1	-1.9897	-0.712112	0.107754	-0.267038	-2.95444	-1.48046	-2.56486	-3.44857	+	1.65477	0.00464672	-1.89681	-2.63707
P53355-4	DAPK1	S	368	NDDNVPGLQHLLGSLSNYDVNQPNKHGTPPL	1	-2.66398	-1.89617	-0.0737095	-0.114359	-3.59126	-4.02025	-3.44569	-3.37199	+	1.96136	0.00191821	-2.42024	-3.15857
Q9UIK4	DAPK2	S	349	KKVHLRPDEDLRNCESDTEEDIARRKALHPR	1	0.657656	0.439287	0.934938	0.788546	-3.45968	-2.44447	-3.42053	-2.43726	+	4.66491	0.000196275	-3.64559	-8.95429
P14868-2	DARS	S	149	VFTVSYFKNNAYLAQSPQLYKQMCICADFEK	1	-1.56074	0.335352	0.594805	0.47089	0.913057	1.03775	1.30201	0.948246	+	1.09898	0.0263803	1.09019	1.76627
A0A3B3ITS3	DARS2	S	242	LVPSREPGKFYSLPQSPQQFKQLLMVGGLDR	1	-0.452688	-0.51671	-0.349644	-0.305071	-1.51717	-1.76317	-1.66799	-3.00661	+	2.41851	0.00118198	-1.58271	-3.54541
Q9UER7-3	DAXX	S	613	LASLAPVADSSTRVDSPSHGLVTSSLCIPSP	1;2	1.8555	2.05862	1.78735	1.9265	-3.37265	-2.77985	-3.56261	-3.25038	+	6.96819	0	-5.14837	-18.6194
Q9NWH9	SLTM	T	74	EGGDPDNIELTVSTDTPNKKPTKGKGKKHEA	1	1.1362	0.886946	0.749489	1.15663	-3.537	-3.31166	-2.44999	-3.49181	+	5.31425	0.000103835	-4.17993	-11.2214
Q9UER7-3	DAXX	S	627	DSPSHGLVTSSLCIPSPARLSQTPHSQPPRP	1;2	1.8555	2.05862	1.78735	1.9265	-3.15053	-1.96004	-1.47296	-3.00374	+	4.35522	0.000194776	-4.30381	-8.43236
Q9UER7-3	DAXX	S	420	EDEEEEAAAGKDGDKSPMSSLQISNEKNLEP	1	0.599598	1.11993	1.04334	0.547508	-2.69103	-2.77081	-4.38403	-3.08725	+	4.15441	0.000203046	-4.06087	-7.81071
Q9UER7-3	DAXX	S	596	HEKNGKKICTLPSPPSPLASLAPVADSSTRV	1;2	1.51498	0.0796986	-2.63802	0.809731	-2.2037	-4.25632	-3.72076	-2.40193	+	1.60661	0.00404168	-3.08728	-2.715
Q9UER7-3	DAXX	S	596	HEKNGKKICTLPSPPSPLASLAPVADSSTRV	1;2	-2.33339	-1.90129	1.01491	1.10081	-4.29304	-3.2149	-3.48768	-2.4147	+	1.52073	0.00518955	-2.82284	-2.56814
Q9UER7-3	DAXX	S	330	ERKKRRARLQGTSSHSADTPEASLDSGEGPS	1	0.161493	-0.298479	-2.69247	0.266254	-2.40382	-2.0335	-3.82285	-3.5533	+	1.51907	0.00573942	-2.31256	-2.51529
Q9UER7-3	DAXX	S	593	RSVHEKNGKKICTLPSPPSPLASLAPVADSS	2	-2.27784	-2.85549	1.01491	1.10081	-3.23882	-3.70376	-3.8321	-2.42552	+	1.22231	0.0125014	-2.54564	-2.12122
Q9UER7-3	DAXX	S	613	LASLAPVADSSTRVDSPSHGLVTSSLCIPSP	1;2	0.311783	-3.61718	-0.137634	-0.711651	-2.72512	-4.77036	-3.2244	-2.65911	+	1.20116	0.0138984	-2.30608	-2.07363
Q9UER7-3	DAXX	S	103	HLSLDPTNAENTASQSPRTRGSRRQIQRLEQ	1	-2.70926	-3.94364	3.13777	3.25757	-3.7618	-3.2173	-3.86113	-3.57986	+	0.948738	0.026433	-3.54063	-1.7654
Q9UER7-3	DAXX	S	572	SRKEKKQTGSGPLGNSYVERQRSVHEKNGKK		-1.73944	-2.21933	-2.2876	-2.64623	-3.34616	-2.45691	-1.91237	-3.10527		0.611048	0.134113	-0.482027	-1.017
Q9UBU7	DBF4	S	508	SDFSTDNSGSQPKQKSDTVLFPAKDLKEKDL	1	0.632132	-0.583288	-0.21524	-0.0549583	-2.98514	-3.54809	-2.94636	-3.96604	+	4.07881	0.000245399	-3.30607	-7.30602
Q9UBU7	DBF4	S	381	LKKTEQKEKVELQHISQKDCQEDDTTVKEQN	1	1.1822	-0.0305061	1.04815	0.138796	-2.60079	-3.67453	-3.46567	-4.78858	+	3.60623	0.000333994	-4.21705	-6.5262
Q05209	PTPN12	T	693	PERTPESFVLASEHNTPVRSEWSELQSQERS	1;2	-1.39611	-0.096653	-1.10547	-0.812222	-2.93925	-1.74341	-3.68262	-3.70254	+	2.15885	0.00138665	-2.16434	-3.3923
Q9UBU7	DBF4	S	103	SNKKEAKFAQTLGRISPVPSPESAYTAETTS	2	-2.25037	-0.130695	-0.0901585	0.117186	-3.0951	-3.97018	-3.33414	-2.91219	+	2.40805	0.000831299	-2.7394	-3.89903
Q9UBU7	DBF4	T	535	EKDLHSIFTHDSGLITINSSQEHLTVQAKAP	2	-2.5577	-1.09085	0.00897408	-0.0372009	-3.79901	-2.80986	-3.27903	-3.80669	+	2.08015	0.00149641	-2.50445	-3.34821
Q9UBU7	DBF4	S	107	EAKFAQTLGRISPVPSPESAYTAETTSPHPS	2	-3.33023	-0.130695	-0.0901585	0.117186	-4.29656	-2.12248	-4.02409	-2.82212	+	1.35071	0.00865843	-2.45784	-2.29502
Q9UBC2	EPS15L1	S	244	SPPPKDSLRSTPSHGSVSSLNSTGSLSPKHS	2;3	-2.28983	-0.614592	-1.15812	-2.6363	-3.6202	-3.48247	-2.82387	-1.12343	+	0.712395	0.0760995	-1.08778	-1.28921
Q9UBU7	DBF4	S	420	TEKKLLFISEPIPHPSNELRGLNEKMSNKCS	2	-2.23245	-3.79316	0.642366	0.374422	-3.04668	-3.09534	-3.39189	-3.22858	+	0.921361	0.0336416	-1.93842	-1.65756
Q9UBU7	DBF4	S	413	LYKETQETEKKLLFISEPIPHPSNELRGLNE	1;2	-3.71472	-3.68416	0.642366	0.374422	-2.25969	-2.776	-3.90789	-3.22175		0.527737	0.122727	-1.44581	-1.05909
Q9UBU7	DBF4	S	413	LYKETQETEKKLLFISEPIPHPSNELRGLNE	1;2	-1.40191	-1.85084	-1.148	-3.36736	-1.72338	-2.52186	-2.85324	-3.08447		0.471956	0.175791	-0.603709	-0.889039
Q16643	DBN1	S	142	GAIGQRLSNGLARLSSPVLHRLRLREDENAE	1	4.43274	2.97287	3.78268	3.29764	-2.87577	-2.81113	-2.89323	-4.62484	+	4.84094	9.34183e-05	-6.92272	-10.752
Q16643	DBN1	T	331	HRPGSHLDSHRRMAPTPIPTRSPSDSSTAST	2	0.678164	0.326437	0.778725	1.30481	-3.71757	-3.3407	-3.42812	-4.85096	+	4.5714	0.000134815	-4.60637	-9.1612
Q16643	DBN1	S	342	RMAPTPIPTRSPSDSSTASTPVAEQIERALD	2	-1.63551	-0.573233	-1.40862	-2.78247	-2.96235	-3.99849	-3.36613	-3.18399	+	1.89491	0.00283262	-1.77778	-2.92826
Q16643	DBN1	T	346	TPIPTRSPSDSSTASTPVAEQIERALDEVTS	2	-1.63551	-0.573233	-1.40862	-3.67791	-3.5889	-3.44952	-3.52173	-3.99142	+	1.45336	0.00777659	-1.81407	-2.35613
Q16643	DBN1	S	337	LDSHRRMAPTPIPTRSPSDSSTASTPVAEQI	1	0.2645	-3.4134	0.341652	-0.454594	-3.29805	-2.87974	-2.94296	-3.28882	+	1.37088	0.00845667	-2.28693	-2.30702
Q16643	DBN1	S	274	DHRDEEEETHMKKSESEVEEAAAIIAQRPDN	1	-2.42815	-3.01887	-2.29074	-3.04435	-2.55028	-4.39979	-2.51456	-2.79533		0.319141	0.304068	-0.369462	-0.625964
H0Y5J4	DBNL	T	220	PQPGKLRSPFLQKQLTQPETHFGREPAAAIS	1	3.58012	2.60735	3.7436	3.40428	-3.88204	-3.07106	-2.80419	-2.42834	+	5.42672	9.84183e-05	-6.38024	-12.8117
H0Y5J4	DBNL	S	198	AVHPREIFKQKERAMSTTSISSPQPGKLRSP	1;2;3	2.95181	1.68714	2.87408	3.07108	-2.7775	-3.31911	-3.8027	-3.38939	+	5.3418	0.000136223	-5.9682	-12.3082
H0Y5J4	DBNL	S	204	IFKQKERAMSTTSISSPQPGKLRSPFLQKQL	1;2;3	1.59834	0.636019	0.564571	1.18537	-2.78433	-2.93912	-3.23885	-4.42642	+	4.17821	0.000209424	-4.34326	-7.97217
H0Y5J4	DBNL	S	198	AVHPREIFKQKERAMSTTSISSPQPGKLRSP	1;2;3	-1.00712	0.287374	-0.290274	0.152956	-2.78451	-3.54777	-3.6899	-3.58935	+	3.94947	0.000241067	-3.18861	-6.95595
H0Y5J4	DBNL	S	204	IFKQKERAMSTTSISSPQPGKLRSPFLQKQL	1;2;3	-1.00712	0.287374	-0.290274	0.152956	-2.90758	-3.77016	-2.77687	-3.16347	+	3.7045	0.000347826	-2.94025	-6.31557
H0Y5J4	DBNL	S	201	PREIFKQKERAMSTTSISSPQPGKLRSPFLQ	2;3	-1.00712	0.287374	-0.290274	0.152956	-2.39126	-3.44603	-3.35363	-3.7711	+	3.46302	0.00034279	-3.02624	-5.86253
Q6P4F7-3	ARHGAP11A	S	396	NLNNKHNSNITSSPLSGDENNMTKETLVKVQ	2	-0.973259	-0.457085	0.247873	0.00852776	-2.35377	-4.04365	-2.91551	-3.15868	+	3.15425	0.000445522	-2.82442	-5.2
H0Y5J4	DBNL	S	204	IFKQKERAMSTTSISSPQPGKLRSPFLQKQL	1;2;3	-0.870655	1.90176	0.609016	0.70936	-3.90314	-3.3053	-4.47712	-2.63034	+	3.02176	0.000439314	-4.16634	-5.25694
B4DDD6	DBNL	S	207	AARREQRYQEQGGEASPQSRTWEQQQEVVSR	1	-0.901396	0.406109	0.805601	0.976755	-4.31728	-3.01065	-2.47073	-2.3725	+	2.80058	0.000558899	-3.36456	-4.69256
H0Y5J4	DBNL	S	161	AARREQRYQEQGGEASPQRTWEQQQEVVSRN	1	0.848877	2.77455	2.79889	3.07891	-0.801218	-0.439592	-0.309628	-3.3026	+	2.20535	0.000993739	-3.58857	-3.69385
H0Y5J4	DBNL	S	198	AVHPREIFKQKERAMSTTSISSPQPGKLRSP	1;2;3	-3.09828	1.38064	1.31874	1.78164	-2.90591	-3.56061	-3.41231	-3.45391	+	1.71218	0.00290449	-3.67887	-2.91569
Q9UK59-2	DBR1	S	246	ASFSDVRILPGSMIVSSDDTVDSTIDREGKP	1	-2.11569	-3.11135	-0.519745	-0.756184	-3.25655	-3.12894	-3.80705	-3.97753	+	1.61285	0.00505546	-1.91678	-2.58495
Q9UK59-2	DBR1	S	282	SGNGEDLTKVPLKRLSDEHEPEQRKKIKRRN	1	1.69394	0.588674	1.56079	1.85698	3.61428	3.72505	3.93753	3.38765	+	3.46901	0.000407583	2.24103	5.50037
Q5QP82-2	DCAF10	S	92	PESSTASAPGEPSPPSPPCRRPGPDCRAKSR	1	0.861391	-2.57402	-3.27395	0.544323	-2.62133	-2.70103	-3.76546	-4.92144	+	1.04167	0.021697	-2.39175	-1.85622
Q5T6F0	DCAF12	S	15	_MARKVVSRKRKAPASPGAGSDAQGPQFGWD	1;2	-1.36203	-1.17705	-1.3883	-1.11149	-2.72315	-3.92182	-3.07245	-3.71659	+	3.47849	0.000416966	-2.09879	-5.42642
Q5T6F0	DCAF12	S	32	GAGSDAQGPQFGWDHSLHKRKRLPPVKRSLV	2	-1.64107	-1.71937	-3.32105	-2.50242	-3.60604	-2.83726	-4.06869	-2.66162	+	1.00016	0.0360197	-0.997427	-1.62653
Q5T6F0	DCAF12	S	15	_MARKVVSRKRKAPASPGAGSDAQGPQFGWD	1;2	-1.05154	-3.52436	-2.74779	-2.72003	-3.20609	-2.70715	-3.00456	-3.98014		0.568197	0.128356	-0.713556	-1.03767
Q96JK2-2	DCAF5	S	386	RSGYTDSESSASLPRSPPPTVDESADNAFHL	1	-2.81288	-2.75148	-3.30024	-2.44604	-1.40095	-1.14932	-0.706755	-1.56483	+	3.12956	0.00059044	1.6222	4.54061
Q5TBH9	C1orf131	S	86	EPSPLPGSLIRGQRKSASSFFKELREERHCA	1	-0.558783	-0.850403	-1.11574	-1.06329	-2.53728	-3.62638	-3.16298	-4.02504	+	3.40597	0.000417638	-2.44087	-5.49893
A0A7P0T8H6	AHI1	S	1072	SETLYQELPPEIKERSPPLSPEEKTKIEKSP	2	-2.1441	-0.940033	-1.69101	-1.42671	-3.32748	-2.76666	-2.9136	-3.31537	+	2.73521	0.000819567	-1.53031	-3.93345
Q9NXR1	NDE1	S	211	SVEAERTDTAVQATGSVPSTPIAHRGPSSSL	1	-3.08281	-1.0579	-0.961742	-0.811487	-3.15962	-3.48799	-3.485	-4.0538	+	1.9644	0.00214806	-2.06812	-3.09414
V9GY54	DCAF8	S	49	ETSSGIEVEASDLSLSLTGDDGGPNRTSTES	1	-1.9438	-4.41165	-3.54204	-3.35477	-1.14391	-0.769113	-0.424801	-0.688747	+	2.52371	0.000758749	2.55642	4.04272
V9GY54	DCAF8	S	27	TDLANGSLSSSPEEMSGAEEGRETSSGIEVE	1	-2.49119	-2.67317	-2.46548	-1.98518	-1.15409	-0.773693	-1.2574	-1.39552	+	3.14286	0.000677856	1.25858	4.21705
A2VCK2	DCDC2B	Y	263	QPSPKEPDRIKPSAFYARPQQTIQPRSKLPT	2	-2.55367	-3.38914	-2.33323	-2.23144	0.567215	0.5693	0.912859	-0.434183	+	3.60908	0.000361834	3.03067	6.15925
A2VCK2	DCDC2B	S	260	QVTQPSPKEPDRIKPSAFYARPQQTIQPRSK	2	-2.32184	-3.212	-2.47443	-3.28366	0.567215	0.5693	0.912859	-0.434183	+	3.82269	0.000297401	3.22678	6.69373
D6RCP9	DCK	S	74	CNVQSTQDEFEELTMSQKNGGNVLQMMYEKP	1	0.174059	0.356647	-0.11899	-0.000185013	-3.05557	-3.11925	-3.7579	-2.07365	+	3.85476	0.000291469	-3.10448	-6.7086
D6RCP9	DCK	S	11	_____MATPPKRSCPSFSASSEGTRIKKISI	1	-2.63385	-2.61715	-1.54375	-1.94105	-2.95693	-4.10635	-4.41124	-3.44313	+	1.97334	0.00270175	-1.54546	-2.95642
F5GY68	ANAPC5	S	103	MEKEELDVSVREEEVSCSGPLSQKQAEFFLS	1;2	-0.949612	-0.160452	-0.345783	0.103794	-3.58936	-1.98408	-3.50324	-1.95437	+	2.50801	0.000801581	-2.41975	-3.98233
Q6PJP8	DCLRE1A	S	380	FLTRDKYDEGLYRFNSLNDLSQPISQNNEST		-2.99684	-3.02207	-2.28605	-2.1392	-3.48291	-4.01508	-3.104	-2.76609	+	1.07183	0.037513	-0.730982	-1.60865
B3KSJ7	DCLRE1C	T	33	TEPKYKPLGKLKRARTVHRDSEEEDDYLFDD	2	-2.52748	-2.00481	0.322598	0.221622	-3.41718	-3.97706	-3.66334	-3.60848	+	1.9236	0.00195218	-2.66949	-3.14132
B3KSJ7	DCLRE1C	S	38	KPLGKLKRARTVHRDSEEEDDYLFDDPLPIP	2	-3.05337	-2.8926	0.322598	0.221622	-3.39095	-3.76603	-2.96984	-3.06455	+	1.05809	0.0220597	-1.94741	-1.84632
Q9NPI6	DCP1A	S	525	TVTRSSDLERKASSPSPLTIGTPESQRKPSI	1;2;3	1.15084	1.61645	1.0913	1.4083	-2.9048	-3.15428	-3.60141	-3.97575	+	5.68247	9.97329e-05	-4.72578	-12.8855
Q9NPI6	DCP1A	S	523	QQTVTRSSDLERKASSPSPLTIGTPESQRKP	1;2;3	1.15084	0.83	1.0913	1.4083	-3.18906	-4.34379	-2.89411	-3.56726	+	5.04055	9.01639e-05	-4.61867	-10.6098
Q9NPI6	DCP1A	T	531	DLERKASSPSPLTIGTPESQRKPSIILSKSQ	2;3	0.752535	1.27531	1.02778	1.31436	-2.53409	-3.04697	-3.00621	-3.92374	+	4.95028	0.000138182	-4.22025	-10.1082
Q9NPI6	DCP1A	S	525	TVTRSSDLERKASSPSPLTIGTPESQRKPSI	1;2;3	2.27597	1.17352	1.49659	1.49662	-3.92632	-3.55497	-2.36015	-3.08984	+	4.6472	0.000144789	-4.8435	-9.47956
Q9NPI6	DCP1A	S	522	FQQTVTRSSDLERKASSPSPLTIGTPESQRK	1;2;3	1.15084	1.61645	1.0913	1.4083	-2.98714	-3.78883	-2.40008	-4.27233	+	4.42788	0.000189816	-4.67882	-8.77293
Q9NPI6	DCP1A	S	523	QQTVTRSSDLERKASSPSPLTIGTPESQRKP	1;2;3	1.46219	-0.0835609	0.479078	0.826605	-2.5625	-2.75834	-3.74053	-4.12447	+	3.68502	0.000318815	-3.96754	-6.64267
Q9NPI6	DCP1A	S	353	NSTMMQAVKTTPRQRSPLLNQPVPELSHASL	1;2	-0.642076	-1.09943	-0.288469	-0.365416	-3.38005	-3.2348	-2.21953	-3.2183	+	3.52206	0.000383333	-2.41432	-5.6955
Q9NPI6	DCP1A	T	401	GTSLPSVDLLQKLRLTPQHDQIQTQPLGKGA	1	-0.425232	-1.88712	-1.11823	-1.11682	-2.70914	-3.10321	-3.34722	-2.10388	+	2.22668	0.0015333	-1.67901	-3.335
Q9NPI6	DCP1A	S	353	NSTMMQAVKTTPRQRSPLLNQPVPELSHASL	1;2	-2.84751	0.979671	0.229876	0.235588	-3.60792	-3.6027	-3.01506	-2.97207	+	1.83541	0.00235831	-2.94884	-3.04349
Q9NPI6	DCP1A	S	142	EEETRRSQQAARDKQSPSQANGCSDHRPIDI	1	-2.99648	1.60577	2.12833	1.57085	-2.88929	-3.71365	-3.05839	-3.13299	+	1.6848	0.00307689	-3.77569	-2.87932
Q14694	USP10	S	370	SPVAYVETKYSPPAISPLVSEKQVEVKEGLV	1;2	-2.01212	-0.964479	-1.23963	-1.24527	-3.22011	-2.89192	-2.76214	-3.55474	+	3.0427	0.00060416	-1.74185	-4.50216
Q9NPI6	DCP1A	S	373	QPVPELSHASLIANQSPFRAPLNVTNTAGTS	2	-3.92336	0.979671	0.229876	0.235588	-2.87316	-2.5939	-3.46207	-2.33028	+	0.988132	0.0261829	-2.1953	-1.76852
Q9NPI6	DCP1A	S	319	EKHAPTYTIPLSPVLSPTLPAEAPTAQVPPS	2	-2.82967	-4.87011	1.85783	1.76066	-3.5345	-2.30602	-3.13769	-3.96798		0.609635	0.0884925	-2.21622	-1.21591
Q9NPI6	DCP1A	S	522	FQQTVTRSSDLERKASSPSPLTIGTPESQRK	1;2;3	-2.75869	-2.02167	-2.2637	-2.83258	-2.51607	-3.85548	-3.15451	-2.59182		0.751727	0.0913043	-0.560314	-1.20124
Q9NPI6	DCP1A	S	315	TQSNEKHAPTYTIPLSPVLSPTLPAEAPTAQ	2	-3.32405	-4.87011	1.85783	1.76066	-3.25766	-3.32745	-3.60378	-3.05899		0.587283	0.0955107	-2.16805	-1.17974
Q9NPI6	DCP1A	S	226	PSGHKHLTVEELFGTSLPKEQPAVVGLDSEE	1	-2.04261	-2.04001	-1.1356	-1.4953	-2.48743	-2.48441	-1.57157	-1.86701		0.634158	0.135539	-0.424224	-1.0119
E9PAV3	NACA	S	2054	VEVKDIELVMSQANVSRAKAVRALKNNSNDI	1	-2.07967	-1.50764	-1.77664	-1.67189	-1.78569	-3.35572	-3.62471	-1.81606	+	0.886422	0.052069	-0.886584	-1.46461
Q7Z417	NUFIP2	S	637	ESQNPLASPTNTLLGSAKEQRYQRGLERNDS	2	-2.01946	-1.75517	-1.3689	-1.28007	-2.81752	-2.71404	-2.65818	-3.61834	+	2.50386	0.00123176	-1.34612	-3.51518
B1AXG1	RPS6KA3	S	340	TFYFDPEFTAKTPKDSPGIPPSANAHQLFRG	1;2;3	2.70488	1.71213	2.20467	2.25221	2.02768	1.54894	1.66026	1.79793	+	1.04604	0.0593626	-0.459772	-1.40326
Q8IZD4-2	DCP1B	S	409	KTPNTEQQTPLFQVISPQRIPATAAPSLLMS	1	-1.14899	-0.793747	-1.02084	-1.11119	-2.69145	-2.96459	-3.25109	-3.36674	+	4.68785	0.000229922	-2.04978	-7.56039
Q8IZD4-2	DCP1B	S	346	TLPISGSQTGSSGVISPQELLKKLQIVQQEQ	1	-0.978125	-1.28089	-0.667177	-0.848341	-2.54751	-4.87767	-5.06703	-4.22317	+	2.82262	0.000550883	-3.23521	-4.70624
A0A7P0Z436	WDR62	T	50	PPAPPICLRRRTRLSTASEETVQNRVSLEKV	1	-1.192	-1.48042	-1.60667	-1.76951	-3.35404	-3.11076	-3.00531	-2.65728	+	3.70076	0.000438931	-1.5197	-5.2542
B7Z3U5	DCP2	S	73	SRTKFRHSQQLFPDGSPGDQWVKHRQPLQQK	1	-0.887512	-2.10011	-1.14265	-0.964823	-2.17066	-2.50223	-4.22385	-3.54241	+	1.80706	0.00340655	-1.83602	-2.8266
A0A2R8YCL1	GRB10	S	512	GHAWRKRSTRMNILGSQSPLHPSTLSTVIHR	2	-1.36864	-0.392776	-1.04221	-1.42908	-2.62964	-3.1893	-2.05263	-3.90677	+	2.19	0.00148021	-1.88641	-3.35869
A0A7I2V5R4	DCTN2	T	7	_________XGKTTGTPPDSSLVTYELHSRP	1	-0.553125	-3.12004	0.406382	-1.43397	-2.72923	-3.20028	-2.92734	-2.4869	+	1.13784	0.0188538	-1.66075	-1.92123
E5RK21	DCTN4	S	53	KYGLGTRLQRPRAGASISTLAGLSLKEGEDQ	1	-2.99182	-3.61641	-3.18126	-3.1055	-2.86366	-3.69953	-3.66082	-2.67081		4.98834e-05	0.999777	4.49419e-05	0.000112489
Q8IWE4	DCUN1D3	S	17	GQCVTKCKNPSSTLGSKNGDREPSNKSHSRR	1	-4.04833	-1.50598	-0.82036	-1.44684	-1.45023	-0.830534	0.401337	-0.00356102	+	0.911596	0.0380576	1.48463	1.60243
E7EW59	SALL2	S	669	GGEKAISVRGDSEEASGAEEEVGTVAAAATA	1;3	2.43365	1.92011	1.76714	1.89072	-3.14027	-3.48839	-4.12988	-3.59879	+	6.25714	0	-5.59224	-15.8673
E7ETY4	MARK2	S	568	EVPRPSTAPQRVPVASPSAHNISSSGGAPDR	1;2	-0.699038	-0.556091	-0.785734	-0.929598	-2.81934	-3.48346	-3.08119	-2.17976	+	3.55251	0.000382506	-2.14832	-5.58646
E9PQV9	DCUN1D5	S	41	KISSYCRSQPPARLISGEEHFSSKKCLAWFY	1	0.488396	-3.33038	-2.40239	-1.73219	-0.0963192	0.230139	-0.116342	-1.92768		0.637297	0.0901619	1.26659	1.20712
Q9BW61	DDA1	S	95	EGESSAPPRKVARTDSPDMHEDT________	1	-2.47231	-1.62546	-1.90785	-1.55074	-2.74804	-3.07369	-3.30767	-3.37172	+	2.56732	0.00123789	-1.23619	-3.50959
A0A0U1RRL2	UNC13B	T	170	NEYSSQEESQRKPLPTAAAQCSFEDPDSAVD	1	-0.700897	-2.32584	-0.109669	-0.703604	-2.55817	-2.85339	-2.34225	-2.82102	+	1.85365	0.00327657	-1.68371	-2.84806
Q03164-2	KMT2A	S	2998	DLTRNSSTPGLQVPVSPTVPIQNQKYVPNST	1;2	1.03321	1.27648	0.809723	1.43982	-3.31179	-2.95613	-2.7398	-2.62624	+	5.96695	0.000110781	-4.0483	-13.293
A0A087WTQ7	DDB2	S	24	TQKTSEIVLRPRNKRSRSPLELEPEAKKLCA	1;2	-2.1326	-1.13556	-0.349121	-3.31884	-2.77254	-3.60352	-1.99067	-2.95298	+	0.744205	0.0693043	-1.0959	-1.33204
Q8IY26	PPAPDC2	S	63	ATAVDPTCARLRASESPVHRRGSFPLAAAGP	2	-1.30747	-0.541706	-0.772785	-0.777063	-2.90623	-2.95783	-2.8598	-4.09189	+	3.36071	0.000424848	-2.35418	-5.37369
A0A669KAW5	DDHD1	S	320	VSENEGISTIPSPVTSPVLSRRHYGESITNI	2	-2.96937	-0.0502987	-0.123673	-0.195078	-3.01752	-3.42829	-2.92066	-3.36717	+	1.75648	0.00321727	-2.34881	-2.85309
E7EX17	EIF4B	S	464	KSLENETLNKEEDCHSPTSKPPKPDQPLKVM	1	4.774	4.33295	4.29455	4.40463	5.50125	5.26924	5.13956	5.69305	+	2.92299	0.0011595	0.949242	3.58462
Q5TDH0-2	DDI2	S	128	PGTQQSHSSPGEITSSPQGLDNPALLRDMLL	1;2	-3.00744	2.0154	1.74112	-2.96094	-2.51215	-3.3848	-2.64995	-3.13366	+	0.834277	0.0422172	-2.36717	-1.55777
A0A7I2V5P5	CSPP1	S	507	IIRSFIHESSMSRAQSPPVPARKNQLRAEEE	1	1.03638	0.390427	0.534313	0.604418	-0.996414	-1.1096	-1.03971	-1.20817	+	4.65222	0.000244326	-1.72986	-7.01839
Q5TDH0-2	DDI2	S	194	QQDRARREQERIRLFSADPFDLEAQAKIEED	1	-2.85409	-3.21155	-1.85893	-2.91475	-0.922596	-3.07185	-0.950991	-1.49911	+	0.962475	0.037736	1.09869	1.60594
Q9NQC3-5	RTN4	S	7	_________MEDLDQSPLVSSSDSPPRPQPA	1;2	3.15464	4.20779	3.71025	3.11192	-2.29948	-3.2047	-4.02132	-2.17986	+	4.86953	9.30724e-05	-6.47249	-10.7381
Q13206	DDX10	S	539	LVRSQADKVIEPRAPSLTNDEVEEFRAYFNE	1	0.854237	0.175945	0.584724	0.535112	-3.28149	-3.18628	-2.75012	-3.4212	+	5.77847	0.000134866	-3.69728	-12.2821
Q13206	DDX10	S	831	ISDTKKKQGMKKRSNSEVEDVGPTSHNRKKA	1	0.598751	0.472355	1.92383	0.954475	-3.29624	-3.45533	-3.93055	-3.27941	+	4.76951	0.000151351	-4.47773	-9.6946
A0A1X7SBZ2	DDX17	S	64	PPPSVVTRPEPQALPSPAIRAPLPDLYPFGT	1	2.5724	0.849588	0.924974	1.0179	-2.65664	-2.58532	-2.89528	-2.72897	+	4.16879	0.000204313	-4.05777	-7.84635
Q8NG31-2	CASC5	T	513	IFKQDQSNVQIAAAPTPEKEMMLQNLMTTSE	1	0.0626373	-0.829063	-0.550402	-0.223021	-3.87666	-2.76433	-3.69036	-2.5258	+	3.47876	0.000339535	-2.82932	-5.81512
Q13601-2	KRR1	S	5	___________MASPSLERPEKGAGKSEFRN	2	0.015316	0.356518	0.702639	0.604662	-3.8041	-4.14907	-3.19772	-3.07149	+	4.96839	0.000163009	-3.97538	-10.0147
A0A1X7SBZ2	DDX17;DDX5	T	301	PQIRDLERGVEICIATPGRLIDFLECGKTNL;PQIRDLERGVEICIATPGRLIDFLESGKTNL	1	-1.03089	-3.54879	-1.93969	-1.86384	-2.97017	-3.61856	-2.3597	-3.92404	+	0.900674	0.0444403	-1.12231	-1.53496
Q8WWM7-6	ATXN2L	S	558	EELRKFGAQFKLQPSSSPENSLDPFPPRILK	1;2	-2.39594	-0.410963	-1.75268	-1.01495	-3.60727	-3.34252	-3.13747	-4.25355	+	2.34997	0.00102046	-2.19157	-3.67873
Q8N163-2	CCAR2	S	124	NAVKVQTLSNQPLLKSPAPPLLHVAALGQKQ	1	1.35567	0.376121	0.612454	0.730751	-1.12081	-1.42027	-2.43383	-1.88688	+	3.37366	0.000419682	-2.4842	-5.46205
O14686	KMT2D	T	2233	PGAGQPGEFHTTPPGTPRHQPSTPDPFLKPR	2	-0.101803	-0.470123	-0.816311	-0.0810795	-3.13436	-3.85283	-2.75055	-2.74321	+	3.91659	0.000319388	-2.75291	-6.65563
Q7Z401	DENND4A	S	922	GYNSLSKDEVRRGDTSTEDIQEEKDKKGSDC	1;2	-2.49267	-0.60527	-1.11264	-0.307657	-3.97222	-2.58976	-3.55833	-3.04337	+	2.04353	0.00176488	-2.16136	-3.22642
Q96JM3	CHAMP1	S	184	TPLPSPEPSKPASVSSPEPPKSVPVCESQKL	1	0.890654	0.0307369	0.424124	0.406973	-2.90528	-3.09991	-2.57033	-3.56051	+	4.85205	0.000140216	-3.47213	-9.34436
A0A7P0T9T8	DDX20	S	678	TSSQSKGNKSYLEGSSDNQLKDSESTPVDDR	1;2;3	0.179531	1.5212	0.98197	1.23965	-3.14549	-2.6683	-4.02597	-3.90032	+	4.29201	0.000206314	-4.41561	-8.30155
P30307-4	CDC25C	T	48	LERDTSFTVCPDVPRTPVGKFLGDSANLSIL	2	-0.757643	-0.738325	-1.50297	-1.14904	-2.96863	-2.66513	-4.41549	-3.61811	+	2.84271	0.000595837	-2.37985	-4.50521
A0A087WV69	PER3	S	1002	RENPSHPTASALSTGSPPMKNPSHPTASTLS	1	0.39101	-1.50693	-0.264284	0.139303	-2.79197	-3.65078	-3.26488	-3.97239	+	3.13503	0.000438701	-3.10978	-5.25292
A0A7P0T9T8	DDX20	T	552	GCDRQSEEQMKNSVQTPVENSTNSQHQVKEA	1	-0.405552	-1.23064	-0.845558	-1.02674	-2.52406	-2.71326	-2.76465	-3.34612	+	3.64533	0.000383857	-1.9599	-5.60396
A0A7P0T9T8	DDX20	S	703	TPVDDRISLEQPPNGSDTPNPEKYQESPGIQ	1	-3.41384	1.02507	1.28083	1.00144	-3.59297	-3.0021	-3.01125	-3.23117	+	1.50271	0.00519006	-3.18275	-2.56823
Q9NYZ3	GTSE1	S	592	DRGSPPSRVPQALNFSPEESDSTFSKSTATE	1;3	2.02192	1.14395	1.43678	1.40191	-3.74747	-4.16674	-2.9584	-3.63341	+	5.49301	8.96717e-05	-5.12764	-12.4556
A0A6Q8PGU6	SPATA5	S	13	___MSSKKNRKRLNQSAENGSSLPSAASSCA	1	-1.10791	-0.643581	-2.48497	-1.39726	-2.79727	-1.66864	-1.24615	-1.84301		0.417052	0.217984	-0.480337	-0.787222
H7BXE3	SLTM	T	206	EEENEKEGSLAEADHTAHEEMEAHTTVKEAE	2;4	-1.11009	-0.896078	-2.24262	-0.984188	-2.54351	-2.99423	-3.02441	-3.39228	+	2.46728	0.00103878	-1.68036	-3.65812
Q9BYW2	SETD2	S	131	MKMEIGDTLSTAEESSPPKSRVELGKIHFKK	1	-0.43964	-0.53903	-0.53511	-1.00989	-1.29685	-1.80962	-4.33264	-3.38679	+	1.57007	0.00534845	-2.07556	-2.55369
Q5UIP0	RIF1	S	2260	TTQSKHNTTSAKGFLSPGSRSPKFKSSKKCL	1	0.759428	0.22867	0.0929508	0.34548	-3.5979	-2.84108	-3.37057	-3.34535	+	5.57133	0.000112893	-3.64536	-11.5765
Q9Y4H2	IRS2	S	388	AGAAAAGARPVSVAGSPLSPGPVRAPLSRSH	2;3	-2.73138	-1.50764	-1.55371	-1.42221	-2.50909	-2.58987	-2.70921	-2.0097	+	0.960933	0.0528001	-0.650729	-1.45758
A0A075B6F9	NOSIP	S	107	RGTRREEQKELQRAASQDHVRGFLEKESAIV	1	-0.841131	-1.96696	-2.13093	-1.12208	-2.85975	-2.59412	-3.68041	-3.2195	+	2.14745	0.00188168	-1.57317	-3.18895
Q9NR30	DDX21	S	89	SKKAKKKEEPSQNDISPKTKSLRKKKEPIEK	1	0.0536137	7.42624	7.32732	7.49404	-1.70277	-3.20358	-3.79392	-2.50934	+	2.34973	0.000683199	-8.37771	-4.19875
H0YJ30	GPHN	S	121	IVKVKEVHDELEDLPSPPPPLSPPPTTSPHK	2;3	0.976811	1.31995	1.13753	0.722126	3.8094	3.75459	3.66935	3.57706	+	5.9287	0.000104327	2.6635	11.2577
Q9NR30	DDX21	S	168	GFPHPEPDCNPSEAASEESNSEIEQEIPVEQ	1;2	2.34984	-3.03484	2.16408	2.15202	-2.08819	-3.21033	-3.30433	-2.82015	+	1.5068	0.00485697	-3.76353	-2.6068
Q9NR30	DDX21	S	7	_________MPGKLRSDAGLESDTAMKKGET	2	-0.443249	-2.383	-1.0694	-1.37527	-3.53798	-2.41247	-2.18412	-3.36579	+	1.59358	0.00612624	-1.55736	-2.48275
Q9NR30	DDX21	S	171	HPEPDCNPSEAASEESNSEIEQEIPVEQKEG	1;2	-2.87472	3.05183	-3.47457	-2.64588	-0.682634	-3.81507	-0.850071	-1.06248		0.0235168	0.885518	-0.116728	-0.0650803
F8W1J5	DDX23	S	109	KDGHRRDKDRKRSSLSPGRGKDFKSRKDRDS	1	-2.90231	0.621788	1.16476	1.30246	-1.52335	-0.823488	-1.8382	-1.74142	+	0.73356	0.0647334	-1.52829	-1.36459
Q96ST2	IWS1	S	54	GSDTGSVERHSENETSDREDGLPKGHHVTDS	1;2	-0.119715	-0.324964	-0.562645	0.0378971	-3.3893	-2.40672	-2.64008	-2.68449	+	4.28719	0.000243717	-2.53779	-7.27766
Q9GZR7-2	DDX24	S	240	EAGAETRSPGKAEAESDALPDDTVIESEALP	1;2	1.78771	3.3123	3.66452	3.17315	-2.90977	-3.24352	-3.01294	-3.95815	+	4.93099	9.69697e-05	-6.26551	-10.8967
H0YD26	DDX25	S	103	VESSHRVEVLQKDPSSPLYSVKTFEELRLKE	1	-2.3232	-2.81841	-2.98938	-3.74351	-0.170691	-0.249399	-0.294491	-0.654503	+	3.80458	0.000350278	2.62636	6.35466
A0A1W2PPI5	DDX26B	S	663	RPGEPNSPMSSKRRRSMSLLLRKPQTPPTVT	1	-2.73282	-2.01408	-2.9147	-3.35408	-3.1888	-4.05363	-2.81436	-2.72016		0.485731	0.187349	-0.440315	-0.859216
P25054-2	APC	S	2159	PVSKKGPPLKTPASKSPSEGQTATTSPRGAK	2	-2.68485	-1.86055	-2.07559	-1.24881	-4.2423	-2.72305	-3.008	-2.92668	+	1.48791	0.00912322	-1.25756	-2.26854
O00148	DDX39A	T	171	DEEVLKKNCPHVVVGTPGRILALVRNRSFSL	1	-0.577261	-1.58812	-1.41124	-1.063	-1.10161	-1.32002	-1.10018	-1.53104		0.162089	0.563072	-0.103309	-0.299042
O00148	DDX39A	S	37	PQESTPAPPKKDIKGSYVSIHSSGFRDFLLK	1;2	-1.2765	-2.22409	-1.96305	-1.63198	-1.36631	-1.72224	-1.863	-1.97729		0.0603956	0.794949	0.0416975	0.12105
O00148	DDX39A	S	37	PQESTPAPPKKDIKGSYVSIHSSGFRDFLLK	1;2	-1.7166	-0.720497	-0.777908	-0.669636	-0.639543	-0.509836	-1.04409	-0.670366		0.410543	0.271821	0.255202	0.68127
O00148	DDX39A	S	40	STPAPPKKDIKGSYVSIHSSGFRDFLLKPEL	1;2	-1.7166	-0.720497	-0.777908	-0.669636	-0.639543	-0.509836	-1.04409	-0.670366		0.410543	0.271805	0.255202	0.68127
Q7KZF4	SND1	S	150	RREGMRANNPEQNRLSECEEQAKAAKKGMWS	1	1.66585	0.946644	1.50857	1.67168	-0.37451	-0.600313	-0.372128	-0.586903	+	4.37365	0.000264931	-1.93165	-6.82962
Q13838	DDX39B	S	38	GGDGAEAPAKKDVKGSYVSIHSSGFRDFLLK	1;2	-1.2765	-2.22409	-1.96305	-1.63198	-1.36631	-1.72224	-1.863	-1.97729		0.0603956	0.794906	0.0416975	0.12105
Q13838	DDX39B	S	38	GGDGAEAPAKKDVKGSYVSIHSSGFRDFLLK	1;2	-1.7166	-0.720497	-0.777908	-0.669636	-0.639543	-0.509836	-1.04409	-0.670366		0.410543	0.271789	0.255202	0.68127
Q13838	DDX39B	S	41	GAEAPAKKDVKGSYVSIHSSGFRDFLLKPEL	1;2	-1.7166	-0.720497	-0.777908	-0.669636	-0.639543	-0.509836	-1.04409	-0.670366		0.410543	0.271772	0.255202	0.68127
Q13838	DDX39B	T	172	DEEVLKKNCPHIVVGTPGRILALARNKSLNL	1	-0.602714	-2.02414	-1.2271	-1.59977	-0.845056	-0.755291	-0.63368	-1.01823	+	0.892082	0.0688189	0.550365	1.33576
F6S8Q4	DDX3X	S	82	DAYSSFGSRSDSRGKSSFFSDRGSGSRGRFD	1;2	1.73775	1.10158	1.59554	1.27947	-2.74456	-3.25888	-3.22605	-3.16553	+	6.47179	0.000103448	-4.52734	-15.7169
F6S8Q4	DDX3X	S	90	RSDSRGKSSFFSDRGSGSRGRFDDRGRSDYD	1;2	3.13244	4.30962	4.11068	3.80441	-3.20874	-3.28184	-1.99842	-3.73067	+	5.30395	9.12052e-05	-6.89421	-12.5061
F6S8Q4	DDX3X	S	102	DRGSGSRGRFDDRGRSDYDGIGSRGDRSGFG	1	1.02566	0.416868	-0.185558	0.201954	-3.40841	-4.63318	-3.59733	-2.9257	+	4.00711	0.000250522	-4.00589	-7.42125
F6S8Q4	DDX3X	S	83	AYSSFGSRSDSRGKSSFFSDRGSGSRGRFDD	1;2	-0.93202	-1.6331	-1.71477	-1.34827	-3.51402	-3.10641	-2.7868	-2.80708	+	3.2754	0.00054569	-1.64654	-4.76946
F6S8Q4	DDX3X	S	83	AYSSFGSRSDSRGKSSFFSDRGSGSRGRFDD	1;2	-2.23702	-0.720568	-1.63964	-1.26402	-3.8247	-4.02913	-2.81159	-3.66991	+	2.64786	0.000712946	-2.11852	-4.10208
F6S8Q4	DDX3X	S	86	SFGSRSDSRGKSSFFSDRGSGSRGRFDDRGR	1;2	-1.77408	-0.73164	-0.909666	-0.810101	-2.41193	-3.59499	-3.89292	-2.68043	+	2.54865	0.000820714	-2.08869	-3.94163
F6S8Q4	DDX3X	S	90	RSDSRGKSSFFSDRGSGSRGRFDDRGRSDYD	1;2	-2.23702	-0.720568	-1.63964	-1.26402	-2.97121	-3.26609	-2.09957	-3.30216	+	1.84028	0.00374869	-1.44445	-2.75405
F6S8Q4	DDX3X	S	82	DAYSSFGSRSDSRGKSSFFSDRGSGSRGRFD	1;2	-1.77408	-3.44546	-0.909666	-0.810101	-3.389	-2.62836	-3.16644	-3.37098	+	1.16034	0.0193026	-1.40387	-1.90952
F6S8Q4	DDX3X	S	573	SRFSGGFGARDYRQSSGASSSSFSSSRASSS	1;2	-0.767359	2.33557	0.300894	1.16869	-0.484592	0.0337505	-1.24042	-0.0398235	+	0.82737	0.0531948	-1.19222	-1.454
Q9ULW0	TPX2	S	486	VGVPEKKVLPITVPKSPAFALKNRIRMPTKE	1	1.16583	0.23551	0.389797	0.750063	-3.69722	-3.59992	-3.66492	-4.01869	+	5.89974	0.000114169	-4.38049	-13.3882
F6S8Q4	DDX3X	S	573	SRFSGGFGARDYRQSSGASSSSFSSSRASSS	1;2	-3.34341	-0.992676	-2.3162	-3.28105	-2.98011	-2.81039	-3.93413	-2.71123		0.456124	0.182243	-0.625634	-0.872354
F6S8Q4	DDX3X	S	579	FGARDYRQSSGASSSSFSSSRASSSRSGGGG	1;2	0.52191	-3.34926	3.16669	3.69085	-0.299574	0.505144	0.276724	-1.43191		0.315812	0.258543	-1.24495	-0.704763
F6S8Q4	DDX3X	S	24	ALGLDQQFAGLDLNSSDNQSGGSTASKGRYI	1	-1.61061	0.973249	1.96894	2.32025	-4.34427	-3.49282	2.67518	2.73721		0.301248	0.269313	-1.51913	-0.685591
Q5JSZ5	PRRC2B	S	853	QDAGAPGGHTQNLRCSPLEPDFVPDEKKPEC	1	-0.614874	-1.44616	-1.34464	-1.27219	-2.82624	-4.003	-2.31757	-3.69166	+	2.49274	0.000856319	-2.04015	-3.84155
F6S8Q4	DDX3X	S	576	SGGFGARDYRQSSGASSSSFSSSRASSSRSG	1;2	-3.0901	-0.992676	-3.32731	-3.91188	-2.67568	-2.94086	-3.64644	-3.20847		0.165798	0.491514	-0.287369	-0.373543
A0A087WYN9	DHX29	S	192	QEFEEQQPKSRPKFQSPQIQATISPPLQPKT	2	-1.66514	-1.25579	-2.02679	-1.31215	-3.6499	-2.35727	-3.41233	-3.53259	+	2.53197	0.000928869	-1.67305	-3.74241
F6S8Q4	DDX3X;DDX3Y	S	74	GWSSSKDKDAYSSFGSRSDSRGKSSFFSDRG	1	1.80709	1.72662	-3.16827	2.09581	-2.64771	-2.70856	-3.00256	-2.59503	+	1.41821	0.0065027	-3.35378	-2.45346
F6S8Q4	DDX3X;DDX3Y	S	561	HYKGSSRGRSKSSRFSGGFGARDYRQSSGAS	1;2	-2.69299	-1.94824	-2.36547	-3.19863	-3.28767	-3.48261	-3.22085	-2.60895	+	0.940394	0.0584311	-0.598687	-1.40989
F6S8Q4	DDX3X;DDX3Y	S	561	HYKGSSRGRSKSSRFSGGFGARDYRQSSGAS	1;2	3.4389	2.51184	2.70454	2.99265	2.89932	2.81613	2.49445	2.1863		0.564387	0.182623	-0.312933	-0.871326
F6S8Q4	DDX3X;DDX3Y	S	70	KDSSGWSSSKDKDAYSSFGSRSDSRGKSSFF	1	-3.34065	0.724819	0.126842	0.274464	-0.811718	-0.684607	-1.39522	-1.88837		0.270584	0.323489	-0.641346	-0.594914
Q9NZH5-2	PTTG2;PTTG1	S	165	DEEGELEKLFQLGPPSPVKMPSPPWECNLFA	1	2.12983	0.741531	1.13607	0.852453	-4.08114	-3.14242	-3.04329	-3.23099	+	4.60462	0.000137722	-4.58943	-9.25199
P12036-2	NEFH	S	546	KSPEKEEAKSPAEVKSPEKAKSPAKEEAKSP	1;2	-3.05252	-1.50538	-1.34464	-1.38811	-2.92556	-3.43002	-3.99996	-3.08255	+	1.74885	0.0043334	-1.53686	-2.67149
Q9UJV9	DDX41	S	21	PERKRARTDEVPAGGSRSEAEDEDDEDYVPY	1;2	1.35268	2.30829	2.13001	1.87433	-2.87861	-2.22716	-2.50292	-1.32148	+	4.38122	0.00019509	-4.14887	-8.44113
Q9UJV9	DDX41	S	23	RKRARTDEVPAGGSRSEAEDEDDEDYVPYVP	1;2	1.35268	2.30829	2.13001	1.87433	-3.69907	-2.51186	-3.11706	-1.32148	+	3.79077	0.000245452	-4.57869	-7.05165
Q9UJV9	DDX41	S	21	PERKRARTDEVPAGGSRSEAEDEDDEDYVPY	1;2	2.06713	2.43624	2.38787	-2.37001	-2.52831	-2.09963	-3.28774	-2.60013	+	1.70042	0.00294194	-3.75926	-2.90246
Q9UJV9	DDX41	S	66	LQRRRKGAAEEEQQDSGSEPRGDEDDIPLGP	1;2	-2.53966	-0.819284	-0.714163	-3.57345	-3.71061	-3.44372	-3.89267	-4.19158	+	1.42948	0.00799087	-1.89801	-2.33806
Q9UJV9	DDX41	S	23	RKRARTDEVPAGGSRSEAEDEDDEDYVPYVP	1;2	0.278999	-3.45073	0.293016	-0.418917	-4.02481	-3.03311	-2.63184	-2.96622	+	1.3254	0.00953208	-2.33959	-2.24909
Q9BQG0	MYBBP1A	S	11	_____MESRDPAQPMSPGEATQSGARPADRY	1	2.817	3.45075	2.8504	3.09766	-3.61915	-3.58801	-3.07557	-3.60029	+	7.29764	0	-6.52471	-21.9696
Q9UJV9	DDX41	S	572	QKVPPVLQVLHCGDESMLDIGGERGCAFCGG	1	-3.14738	-2.82648	-1.1999	-4.30569	-1.68793	-1.78417	-1.72901	-3.24196		0.459828	0.17214	0.759097	0.899545
Q86XP3	DDX42	S	185	AGVVQEEEEDNLEYDSDGNPIAPTKKIIDPL	1	1.36802	1.50573	1.2108	1.23068	-3.84897	-2.97549	-3.23683	-3.4596	+	6.45039	0	-4.70903	-15.8431
Q86XP3	DDX42	S	109	ENSPTRQQFHSKPVDSDSDDDPLEAFMAEVE	2	-2.5562	-1.76231	-2.67599	-3.32203	-3.09579	-3.38939	-3.17311	-3.59732	+	1.13321	0.0325184	-0.734769	-1.67216
Q86XP3	DDX42	S	111	SPTRQQFHSKPVDSDSDDDPLEAFMAEVEDQ	2	-3.29592	-2.94532	-2.5512	-1.96647	-2.86632	-3.21761	-3.50075	-3.25318		0.828395	0.0812552	-0.519739	-1.25682
A0A087WZT0	SAMD4B	S	600	PGRMGLLSPSGIGGVSPRHALTPQPWRPGPT	2	-2.31153	-2.17326	-1.2553	-1.96292	-2.53514	-2.36954	-2.92269	-2.00742	+	0.892971	0.0703259	-0.53295	-1.32609
A0A286YFD6	RRM2	S	20	RVPLAPITDPQQLQLSPLKGLSLVDKENTPP	1	5.33036	6.28935	6.14315	6.28149	-3.8404	-3.58183	-3.08083	-4.33927	+	6.85337	0	-9.72167	-21.6804
Q86XP3	DDX42	S	96	EDSSNVDLPYIPAENSPTRQQFHSKPVDSDS	1	-3.22352	1.0635	2.2263	3.22219	2.85827	2.94161	3.39471	3.74747	+	0.843604	0.0408216	2.4134	1.57335
A0A0C4DG89	DDX46	S	929	LEKQEEERQDGGQNESFKRYEEELEINDFPQ	1	-2.58931	0.252222	0.442886	0.583258	-3.9755	-2.23588	-4.20709	-3.03876	+	1.86131	0.00215866	-3.03657	-3.0918
O15234	CASC3	S	45	LRGGGSCSGSAGGGGSGSLPSQRGGRTGALH	2	-2.61693	-1.40226	-0.846147	-1.36242	-3.26734	-2.37176	-2.29421	-3.21539	+	1.43992	0.0106328	-1.23024	-2.20369
E7EPP6	CHEK1	S	302	KGAKRPRVTSGGVSESPSGFSKHIQSNLDFS	1;2	0.617092	-0.593542	-0.1929	-0.132843	-2.77957	-3.97003	-2.51389	-3.843	+	3.42801	0.000342188	-3.20107	-5.85421
O43463	SUV39H1	S	391	STRMDSNFGLAGLPGSPKKRVRIECKCGTES	1	1.03264	0.354458	0.362724	0.233929	1.05341	1.33507	1.76693	0.932621	+	1.61618	0.0115246	0.776072	2.16041
Q9BTE3-2	MCMBP	S	154	TWVKEAYVNANQARVSPSTSYTPSRHKRSYE	1;2	-1.45998	-0.484041	-0.565311	0.1162	-0.868938	0.102146	-0.00624085	0.384407		0.552098	0.151783	0.501126	0.958984
F5H1N9	DDX47	S	9	_______MAAPEEHDSPTEASQPIVEEEETK	1	1.64197	0.758646	1.32653	1.22186	-3.48276	-3.25432	-3.64676	-2.98639	+	5.95626	6.74916e-05	-4.57981	-13.7795
P17844-2	DDX5	S	30	GFGAPRFGGSRAGPLSGKKFGNPGEKLVKKK	1	2.1867	3.395	3.8653	3.51655	-3.58736	-2.32457	-2.97968	-3.35939	+	5.03922	0.000105326	-6.30364	-11.299
P17844-2	DDX5	S	441	FNTFRDRENYDRGYSSLLKRDFGAKTQNGVY	1	2.64716	1.55911	1.65794	1.69024	-3.83332	-3.67229	-2.78232	-2.8228	+	5.03675	9.62274e-05	-5.16629	-10.8618
P17844-2	DDX5	S	401	QAINPKLLQLVEDRGSGRSRGRGGMKDDRRD	1	4.04131	3.64017	4.8082	3.71158	2.13458	1.70076	1.79305	1.283	+	3.46161	0.000401249	-2.32247	-5.53496
P17844-2	DDX5	S	2	______________MSGYSSDRDRGRDRGFG	2	-2.46933	2.81868	3.27541	3.17736	-3.00576	-2.55693	-2.77008	-3.80123	+	1.80362	0.00206617	-4.73403	-3.11515
P17844-2	DDX5	S	6	__________MSGYSSDRDRGRDRGFGAPRF	1;2	-3.03823	2.81868	3.27541	3.17736	-3.85424	-3.22542	-2.72957	-3.3064	+	1.68411	0.00284265	-4.83721	-2.92722
P17844-2	DDX5	S	6	__________MSGYSSDRDRGRDRGFGAPRF	1;2	4.97131	-0.371187	-3.43456	-0.204903	-2.70809	-3.32478	-3.28302	-3.08448	+	0.980078	0.0241331	-3.34026	-1.80678
Q9BQ39	DDX50	S	41	ERQKSDRRKSRHHYDSDEKSETRENGVTDDL	2	1.94653	3.03258	2.8881	2.3675	-2.93121	-2.1859	-2.5897	-3.21281	+	5.39998	0.000132132	-5.28858	-12.2031
Q9BQ39	DDX50	S	45	SDRRKSRHHYDSDEKSETRENGVTDDLDAPK	2	1.94653	3.03258	2.8881	2.3675	-2.32607	-3.81254	-2.5897	-4.05019	+	4.59594	0.000149303	-5.7533	-9.61758
Q9NR30	DDX50;DDX21	T	315	GQFERMRNGIDILVGTPGRIKDHIQNGKLDL;SQINHIRNGIDILVGTPGRIKDHLQSGRLDL	1	-0.621061	-2.03305	-1.4235	-2.02989	-1.79415	-2.67162	-3.08294	-2.2781	+	1.12283	0.027711	-0.929826	-1.74458
Q8N8A6	DDX51	S	83	RRPRRRRRVNDAEPGSPEAPQGKRRKADGED	1	1.87974	1.4224	1.82441	1.43374	-2.92112	-2.38952	-3.42759	-3.70477	+	5.27108	0.000109657	-4.75082	-11.4476
Q9Y2R4	DDX52	S	22	FRRLGAGAKFDTRRFSADAARFQIGKRKYDF	1	-0.340921	-1.53939	-0.98444	-1.0801	-2.51086	-3.47877	-2.4509	-3.5162	+	2.70393	0.00071009	-2.00297	-4.14048
Q8TDD1	DDX54	S	782	LYQKWKQKQKIDDRDSDEEGASDRRGPERRG	1;2	4.39401	4.18128	4.89007	4.9167	-3.26045	-1.70317	-2.8087	-4.48554	+	4.8314	9.66502e-05	-7.65998	-10.8799
Q8TDD1	DDX54	S	75	GPGRPLPTFPTSECTSDVEPDTREMVRAQNK	1	5.281	4.7492	5.00358	4.36935	-0.205763	-0.462511	1.54181	-0.427647	+	4.01904	0.00021846	-4.73931	-7.67152
Q8TDD1	DDX54	S	39	KGLRKRRGAASQARGSDSEDGEFEIQAEDDA	2	-1.16072	0.062294	-1.40547	-2.56156	-3.56286	-2.98868	-2.95778	-3.72081	+	1.92621	0.00237378	-2.04117	-3.03511
Q8TDD1	DDX54	S	696	YIPYRPKDFDSERGLSISGEGGAFEQQAAGA	1	-2.84805	-1.95312	0.296726	0.329809	-3.7695	-4.2527	-3.68677	-2.874	+	1.64634	0.00395687	-2.60208	-2.72822
Q8TDD1	DDX54	S	41	LRKRRGAASQARGSDSEDGEFEIQAEDDARA	2	-1.16072	0.062294	-1.40547	-3.24678	-3.05018	-3.27908	-2.73328	-4.14561	+	1.32944	0.0107179	-1.86437	-2.20064
Q5VUB5	FAM171A1	S	525	GSKLTIQEHLYPAPSSPEKEQLLDRRPTECM	1	0.13574	-0.944132	-0.736603	-0.64682	-3.21658	-4.26193	-3.2862	-4.10561	+	3.92515	0.000253415	-3.16963	-6.89303
Q6PL18	ATAD2	S	1243	KQQNASESKLELRNNSNTCNIENELEDSRKT	1;2	-1.87933	-3.1535	-0.949654	-0.944462	-3.28134	-3.58172	-3.14847	-3.68623	+	1.70316	0.00444138	-1.6927	-2.65597
P46013	MKI67	S	538	PNTPLKRGEAPTKRKSLVMHTPPVLKKIIKE	1;2	-0.38237	-0.459845	-0.565434	0.0279007	-2.5716	-3.46807	-3.16327	-3.25788	+	4.68181	0.000208136	-2.77027	-8.34858
F5H5U2	DDX55	S	513	EKKKKMNEKRKREEGSDIEDEDMEELLNDTR	1	0.372192	-0.27561	0.440742	0.505653	-3.15393	-2.45787	-3.31636	-3.40362	+	4.67378	0.00019008	-3.34369	-8.78287
F5H5U2	DDX55	S	563	LTTGKRTIKTVDLGISDLEDDC_________	1	-2.72621	-3.31945	-3.3754	-3.05908	-2.39996	-1.97237	-3.35263	-3.9788		0.155706	0.525916	0.194098	0.335885
Q5T1V5	DDX59	S	76	PFPSPGGQLAEVHSVSPEQGAKDSHPSEEPV	1;2	0.786777	0.135231	0.745947	0.45829	-2.62063	-3.40385	-3.37875	-2.81242	+	5.14724	0.000112729	-3.58548	-10.2561
Q5T1V5	DDX59	S	76	PFPSPGGQLAEVHSVSPEQGAKDSHPSEEPV	1;2	-1.88203	-2.4452	0.833319	0.907888	-2.81184	-2.53867	-2.99953	-3.17982	+	1.33274	0.00953293	-2.23596	-2.24921
Q5T1V5	DDX59	S	64	AATIDRHISESCPFPSPGGQLAEVHSVSPEQ	1;2	-2.96493	-3.90671	0.833319	0.907888	-2.95591	-3.18867	-3.26033	-3.73053	+	0.780646	0.0523484	-2.00125	-1.4624
O75398-5	DEAF1	T	171	SIVETTGLKGPAAPLTPGPQSPPTPLAPGQE	2	-2.48871	-0.756092	-0.615753	-0.151983	-0.749439	-0.914188	-0.595806	-1.09959		0.116143	0.603	0.163381	0.262219
O75398-5	DEAF1	S	176	TGLKGPAAPLTPGPQSPPTPLAPGQEKGGTK	1;2	-3.32861	-0.756092	-0.615753	-0.151983	-0.749439	-0.914188	-0.595806	-1.09959		0.204125	0.425336	0.373356	0.452544
O75398-5	DEAF1	S	176	TGLKGPAAPLTPGPQSPPTPLAPGQEKGGTK	1;2	0.914408	-0.062479	0.254076	-0.0315361	0.984079	0.705605	0.974991	0.654852	+	1.22043	0.0352777	0.561265	1.63691
V9GY27	DEDD	S	175	QMCSKRPARGRATLGSQRKRRKSVTPDPKEK	1	-2.39498	-0.278551	-0.179138	-0.556333	-3.90525	-3.1663	-4.20318	-3.97393	+	2.70522	0.000642923	-2.95992	-4.43923
Q9H4E7	DEF6	S	590	LAHRDSSLKRLTRWGSQGNRTPSPNSNEQQK	1;3	-2.08256	-1.71136	-1.40688	-1.82831	-3.25864	-3.18863	-2.68227	-3.32991	+	3.26434	0.000605967	-1.35758	-4.47825
Q9H4E7	DEF6	T	595	SSLKRLTRWGSQGNRTPSPNSNEQQKSLNGG	3	-2.30774	-1.71136	-1.40688	-1.82831	-1.50355	-3.38934	-4.09905	-3.16785	+	1.10235	0.0243287	-1.22638	-1.80272
Q9H4E7	DEF6	S	597	LKRLTRWGSQGNRTPSPNSNEQQKSLNGGDE	1;3	-3.35204	-1.71136	-1.40688	-1.82831	-2.5461	-2.73779	-3.73109	-2.58918	+	0.792754	0.0684457	-0.826393	-1.33907
Q9H4E7	DEF6	S	597	LKRLTRWGSQGNRTPSPNSNEQQKSLNGGDE	1;3	-3.26441	0.185101	-0.112768	0.150906	1.98681	-3.47981	2.17022	-2.68439		0.0529269	0.7623	0.258502	0.142265
Q9H4E7	DEF6	S	590	LAHRDSSLKRLTRWGSQGNRTPSPNSNEQQK	1;3	-0.625933	2.11302	2.45753	2.41089	1.6277	2.7869	3.318	3.00192		0.629671	0.0956603	1.09475	1.17887
Q03188	CENPC	S	447	EQLDVGQSKDENIHTSHITQDEFQRNSDRNM	1;2	-1.3919	-1.4348	-1.60082	-0.500877	-2.97642	-4.10473	-3.01287	-2.16215	+	2.09917	0.00176831	-1.83195	-3.21735
Q15648	MED1	S	1463	PSHSKSPAYTPQNLDSESESGSSIAEKSYQN	1;2;3	-0.282457	-0.206394	-0.0450401	0.214107	-2.42704	-2.59108	-4.05093	-2.5093	+	3.37264	0.000384	-2.81464	-5.60484
O15234	CASC3	S	117	EGEYSEEENSKVELKSEANDAVNSSTKEEKG	1;2	0.587786	0.053854	0.480373	0.707567	-3.81801	-3.61069	-3.87177	-3.56758	+	6.66471	0	-4.17441	-15.9987
Q15032-2	R3HDM1	S	143	LKLEQEILDFIGNNESPRKKFPPMTSYHRML	1	0.0231838	0.298269	0.243551	0.427132	1.57269	1.17934	1.29327	1.2741	+	3.99286	0.000490216	1.08182	4.92945
H0Y993	DEK	T	13	___MSASAPAAEGEGTPTQPASEKEPEMPGP	1;2	1.94712	1.05361	-2.14491	1.41098	-3.82991	-3.57131	-2.9047	-2.77017	+	2.15106	0.00107081	-3.83572	-3.62803
O60343-2	TBC1D4	S	588	NIFSRGANRMRGRLGSVDSFERSNSLASEKD	1;2	1.90087	0.434156	1.30485	1.19448	-3.45985	-3.45208	-3.01973	-3.69394	+	5.06097	9.12863e-05	-4.61499	-10.6738
H0YH87	ATXN2	S	705	SNCTSGSSKPNSPSISPSILSNTEHKRGPEV	2;3	-0.461494	-0.66094	-1.26187	-0.728729	-2.71487	-3.18227	-2.16981	-1.46715	+	2.1219	0.00192239	-1.60527	-3.16886
Q9NQW6	ANLN	S	54	RARQPLSEASNQQPLSGGEEKSCTKPSPSKK	1	1.95966	1.70317	1.85284	1.58447	-2.93811	-3.23135	-3.5817	-4.09168	+	5.99744	7.8637e-05	-5.23574	-14.4865
H0Y993	DEK	S	231	KAKRTKCPEILSDESSSDEDEKKNKEESSDD	2	-1.95332	-1.5776	-1.96834	-2.46103	-1.47438	-0.585762	-1.85369	-1.08511	+	1.19578	0.0281995	0.740333	1.73702
H0Y993	DEK	S	301	DSSTTKKNQNSSKKESESEDSSDDEPLIKKL	2;4	-1.9652	-1.81482	-2.91811	-3.0052	-1.38054	-0.795105	-1.23931	-0.840418	+	2.12966	0.00224004	1.36199	3.0703
H0Y993	DEK	S	306	KKNQNSSKKESESEDSSDDEPLIKKLKKPPT	2;4	-1.93641	-1.00178	-3.02584	-2.84951	-0.330177	-0.106598	-0.284174	-0.353489	+	2.20641	0.00138874	1.93478	3.3966
H0Y993	DEK	S	303	STTKKNQNSSKKESESEDSSDDEPLIKKLKK	2;4	-1.93641	-1.00178	-2.82806	-2.91176	-0.330177	-0.106598	-0.284174	-0.353489	+	2.25267	0.00130845	1.9009	3.45034
Q8TEH3	DENND1A	S	546	RTLRESDSAEGDEAESPEQQVRKSTGPVPAP	1	0.0095005	-0.331425	0.01231	0.517197	-3.3389	-2.24605	-3.43087	-3.21972	+	4.12641	0.00024565	-3.11078	-7.31364
Q8TEH3	DENND1A	T	707	PTLGSITIPRPQGRKTPELGIVPPPPIPRPA	1	-1.11385	-1.43865	-1.04035	-1.24285	-3.55485	-2.77317	-3.83739	-2.51335	+	3.0228	0.0005689	-1.96076	-4.60516
Q8TEH3	DENND1A	S	567	RKSTGPVPAPPDRAASIDLLEDVFSNLDMEA	1	-0.801165	-2.32112	-2.35914	-1.74217	-3.19654	-2.71127	-4.93054	-3.66623	+	1.64054	0.00486605	-1.82024	-2.60301
Q8TEH3	DENND1A	S	592	NLDMEAALQPLGQAKSLEDLRAPKDLREQPG	1	-0.0705719	-0.478844	-0.114323	-0.763584	0.28038	0.126308	-0.275145	-0.859575		0.233381	0.439847	0.174823	0.434395
Q6P3S1	DENND1B	S	596	DQGKLAAAKSLDFFRSMDDIDYKPTNKSNAP	1;2	-2.22868	-1.16087	-1.13309	-0.529848	-0.374815	-0.496748	-0.35738	-0.410356	+	1.27708	0.0207706	0.853297	1.87703
Q6P3S1	DENND1B	S	596	DQGKLAAAKSLDFFRSMDDIDYKPTNKSNAP	1;2	-2.97133	-1.90389	-2.22407	-3.1264	-1.06631	-0.0624599	-1.11021	-0.548569	+	2.54427	0.000857143	1.85954	3.8458
Q6P3S1	DENND1B	S	590	LSTHSSDQGKLAAAKSLDFFRSMDDIDYKPT	2	-3.04098	-2.48942	-3.63459	-3.03413	-1.06631	-0.0624599	-1.11021	-0.548569	+	3.34542	0.000421911	2.35289	5.34611
Q7Z401	DENND4A	S	1587	SKTAMSKCPIFPMARSISTSGPLDKEDTGRQ	1;2	1.41451	0.872576	1.23928	1.33789	-3.36869	-3.424	-3.35859	-3.85806	+	6.85031	0	-4.7184	-17.521
Q9Y2F5	ICE1	S	892	HLRPHRVEPTLVTENSGNKTGMSTVAKCDGE	1	-1.32827	-1.29478	-1.6043	-1.10328	-3.49704	-2.99569	-2.85286	-3.60962	+	3.97356	0.000358282	-1.90615	-6.10647
Q9Y6W5	WASF2	S	308	SVVSPSHPPPAPPLGSPPGPKPGFAPPPAPP	1;2	0.394257	-0.311298	0.1092	0.269342	-3.0873	-1.79693	-3.55757	-2.69716	+	3.43432	0.000347759	-2.90011	-5.75748
Q5W0B1	RNF219	S	719	NQSTKRKIQSSLSSASPSKATKS________	1	1.83959	1.81619	2.00911	2.26378	-2.53005	-3.9111	-2.55159	-2.63852	+	5.07096	9.58606e-05	-4.88998	-10.8477
Q7Z401	DENND4A	S	1099	KPPLRSKRDSLEKESSDDDTPFDGSNYLADK	1	1.61966	-2.46998	1.15737	1.39959	-3.35625	-4.59034	-4.92102	-3.83144	+	2.36512	0.000749463	-4.60143	-4.06032
Q15058	KIF14	S	1200	LSRRRSRSLMKNRRISGCLHDIQVHPIKNLH	1	-0.455576	-1.62766	-0.903131	-0.970915	-2.1482	-3.5569	-2.82431	-3.2035	+	2.62456	0.000787089	-1.94391	-3.99776
Q7Z401	DENND4A	Y	1829	ENIDIDAFDKEYKMAYDRLTPSQVKSTHNCD	2	-0.325334	-0.798397	-2.83318	-0.720127	-3.48829	-3.86324	-3.01927	-4.13946	+	2.14876	0.00133621	-2.45831	-3.44198
Q9H0H5	RACGAP1	T	342	CRDRCPLPCIPTLIGTPVKIGEGMLADFVSQ	1	-1.24033	-1.76509	-1.04069	-1.61052	-2.86492	-3.66789	-3.63071	-3.17795	+	3.55525	0.000416891	-1.92121	-5.42433
O00567	NOP56	S	570	GSKKKRKFSKEEPVSSGPEEAVGKSSSKKKK	1;2;3	-1.58817	-0.0777645	-2.35662	-2.69353	-1.6947	-1.26916	-1.53565	-1.9643		0.0363724	0.844473	0.0630711	0.0901471
Q7Z401	DENND4A	S	1589	TAMSKCPIFPMARSISTSGPLDKEDTGRQKL	1;2	-2.34186	-1.52403	-2.82354	-2.21496	-3.8566	-3.44876	-3.49312	-2.91818	+	1.96462	0.00359763	-1.20307	-2.79387
Q96ST2	IWS1	S	198	SDSESEEPPRHQASDSENEEPPKPRMSDSES	2	3.13458	4.01765	3.3912	3.72648	-3.01446	-3.21546	-3.3744	-3.80235	+	6.77771	0	-6.91915	-19.4726
Q7Z401	DENND4A	S	1591	MSKCPIFPMARSISTSGPLDKEDTGRQKLIS	2	-3.41916	-2.42176	-2.0383	-2.15214	-3.7299	-3.35566	-3.36584	-3.5651	+	1.64734	0.00802481	-0.996284	-2.33487
Q7Z401	DENND4A	S	731	QAKKNKLPSKSSSPNSPLPMFRRTKQEIKSA	1	-2.16156	-2.48854	-1.57995	-1.15576	-3.00992	-2.91401	-2.437	-3.84813	+	1.55625	0.00810789	-1.20581	-2.32969
Q7Z401	DENND4A	Y	1825	ALGRENIDIDAFDKEYKMAYDRLTPSQVKST	2	-0.325334	-0.798397	-3.01933	-0.720127	-2.21153	-3.29163	-2.74571	-3.81891	+	1.37172	0.00957076	-1.80115	-2.24702
Q7Z401	DENND4A	T	921	LGYNSLSKDEVRRGDTSTEDIQEEKDKKGSD	2	-2.86643	-0.60527	-1.11264	-0.307657	-3.01943	-4.49155	-3.44079	-1.85702	+	1.33486	0.0101867	-1.9792	-2.22309
Q96ST2	IWS1	S	196	QISDSESEEPPRHQASDSENEEPPKPRMSDS	2	3.13458	4.01765	3.3912	3.72648	-1.7492	-2.96665	-3.86446	-2.62598	+	4.95652	9.9435e-05	-6.36905	-11.0193
A0A499FIX8	ESYT2	S	667	QGLHDLGRSSSSLLASPGHISVKEPTPSIAS	2	-1.51105	-1.4537	-1.57469	-1.18442	-1.91731	-2.62163	-2.951	-3.48525	+	2.08405	0.00258109	-1.31283	-2.9905
A0A7P0Z481	HMGCR	S	356	QTETESTLSLKNPITSPVVTQKKVPDNCCRR	1	-0.0515938	-0.767586	-0.316433	-0.42502	-2.96954	-4.17145	-2.5982	-3.05863	+	3.56616	0.000349282	-2.8093	-5.97736
Q7Z401	DENND4A	S	1151	GCVATQNPKRIQRMNSSFSVKPFEKTDVATG	1;2	-1.83678	-0.869387	-3.37527	-2.73933	-4.37109	-3.10004	-2.21161	-3.79459	+	0.807835	0.0565691	-1.16414	-1.42463
Q7Z401	DENND4A	S	1152	CVATQNPKRIQRMNSSFSVKPFEKTDVATGF	2	-2.97068	-0.869387	-3.48378	-2.52534	-3.13312	-2.98885	-2.84575	-3.18745		0.453791	0.187404	-0.576494	-0.859017
Q7Z401	DENND4A	S	1035	NLQQQVVWGNRNRNLSGGVLMGFMLNRINQE	1	-1.61095	-1.1962	-1.03926	-1.61479	-0.703091	-0.753637	-0.976433	-1.14587	+	1.40876	0.0314709	0.470539	1.6874
Q7Z6Z7-3	HUWE1	S	1894	VANCCIRIALPAPRGSGTASDDEFENLRIKG	1;2	-0.186041	0.51894	0.475603	0.653652	-0.778021	-0.682785	-0.667221	-0.677975	+	2.87238	0.00100532	-1.06704	-3.68606
Q7Z6Z7-3	HUWE1	S	1898	CIRIALPAPRGSGTASDDEFENLRIKGPNAV	1;2	-0.186041	0.51894	0.475603	0.653652	-0.778021	-0.682785	-0.667221	-0.677975	+	2.87238	0.00100519	-1.06704	-3.68606
E9PAK5	DENND4B	S	958	SPTRPLQRQTTWAGRSLRDPASPPGRLVKSG	1;2	-3.17172	-2.81539	-2.78069	-2.59772	-2.93061	-2.60035	-3.1648	-3.26761		0.334684	0.378559	-0.14946	-0.51436
E9PAK5	DENND4B	S	743	LQEQPGALPVPGPSRSAPSSPAPRRTKQEMK	2	-2.73316	0.0382938	-0.289471	0.151449	-0.360462	1.26533	1.84649	1.42555	+	1.09233	0.0209658	1.75245	1.87264
E9PAK5	DENND4B	S	747	PGALPVPGPSRSAPSSPAPRRTKQEMKVAQR	2	-2.63646	0.0382938	-0.289471	0.151449	-0.360462	1.26533	1.84649	1.42555	+	1.10446	0.0203439	1.72827	1.88589
Q08J23-3	NSUN2	S	237	ADLTEGKPTDPSKLESPSFTGTGDTEIAHAT	1	2.78179	1.72472	1.90567	2.42377	-2.66334	-2.76205	-2.9865	-3.45002	+	5.62746	0.00010247	-5.17446	-12.9875
Q5VZ89-7	DENND4C	S	953	NGEHTVFVRDLIRLESIDNHSSTGGQSDQGY	1	0.204004	0.0796604	0.33354	0.104269	-3.70225	-4.12943	-3.43273	-3.27463	+	5.92768	0.000100358	-3.81513	-12.9007
Q13574-1	DGKZ	S	970	PTSPLPTSPCSPTPRSLQGDAAPPQGEELIE	1	-0.841705	-0.739094	-1.09589	-1.58799	-1.82775	-3.20877	-3.58053	-3.20466	+	2.33704	0.00116114	-1.88926	-3.56434
Q8NEM0-2	MCPH1	S	500	ALPKGHDDDLTPLEGSLEEMKEAVGLKSTQN	1	-1.14584	-3.01118	-1.69871	-1.71106	-3.29969	-2.26749	-2.59544	-4.5295	+	1.03867	0.0283101	-1.28133	-1.73552
A0A6Q8PHH2	KAT7	S	100	TPVTPKKYPLRQTRSSGSETEQVVDFSDRET	1;2;3	-2.65776	-0.0863113	-0.500475	-0.736221	-0.104332	-0.0212021	-0.55699	0.0245228		0.686415	0.0892975	0.830692	1.21153
Q8NCN4	RNF169	S	249	VLKTNLERCPARLSDSENEEPSRGQMTQTHR	2	-0.420134	0.322126	0.03442	-0.00628853	-3.1095	-3.45658	-3.22367	-2.86395	+	5.42592	9.03491e-05	-3.14596	-10.6172
Q8NCN4	RNF169	S	247	PLVLKTNLERCPARLSDSENEEPSRGQMTQT	1;2	-0.420134	0.322126	0.03442	-0.00628853	-2.72216	-3.51218	-2.53435	-3.92645	+	3.89897	0.00026487	-3.15632	-6.82912
Q5VZ89-7	DENND4C	S	1327	SGMTTAFIHALERRSSLPLDHGSPAQENPES	1;2	-0.247765	0.0763302	0.487028	0.303043	-3.62772	-2.97555	-3.32563	-2.34154	+	4.2668	0.000220143	-3.22227	-7.70147
Q5VZ89-7	DENND4C	S	741	KLCFSRHPTGNSITKSPPLMAKRTKQEIKTA	1;2	1.18559	-0.34454	1.19584	0.890139	-3.57672	-2.9797	-3.6523	-2.76766	+	4.06609	0.000229675	-3.97585	-7.55683
F5GZ78	PXN	S	104	SAKTSSVSNPQDSVGSPCSRVGEEEHVYSFP	1	-0.24967	0.752178	0.570906	1.01224	-3.34701	-3.12234	-3.47758	-3.72938	+	4.91543	0.000156022	-3.94049	-9.83711
Q05397-7	PTK2	S	864	ADSYNEGVKLQPQEISPPPTANLDRSNDKVY	1	0.250162	-0.518328	-0.269663	-0.409315	-4.4493	-2.80719	-3.39581	-3.96931	+	3.88829	0.000254735	-3.41862	-6.92019
Q5VZ89-7	DENND4C	S	1038	PTEPPAWGSSIVKVPSGIFDVNSRKSSTGSI	1	-0.818892	-1.70766	-0.104811	-1.11481	-1.95447	-3.97412	-2.754	-2.59622	+	1.89358	0.00270827	-1.88316	-2.95371
Q5VZ89-7	DENND4C	S	1327	SGMTTAFIHALERRSSLPLDHGSPAQENPES	1;2	2.31564	1.02141	1.71725	-3.67887	-4.20968	-3.10986	-4.06413	-2.80675	+	1.48322	0.00511532	-3.89146	-2.57693
Q5VZ89-7	DENND4C	S	1017	EVCDASAIVAKHSQPSPEPHSPTEPPAWGSS	1;2	-1.34505	-1.44331	-2.34075	-2.81526	-3.80176	-4.00571	-2.30522	-3.02228	+	1.30979	0.0140516	-1.29765	-2.06922
Q5VZ89-7	DENND4C	S	1395	RSSPHGSLGSVVNSLSGLKLDNILSGPKIDV	1	-2.72253	-2.33745	-1.88232	-2.77601	-3.35476	-3.0875	-2.76479	-3.24729	+	1.51075	0.0163061	-0.684008	-1.9906
Q5VZ89-7	DENND4C	S	1374	FKQQTPSRTHKERSTSLSALVRSSPHGSLGS	1	-0.7997	-1.83156	-1.39831	-1.80865	-1.51154	-2.1038	-3.971	-2.4134	+	0.914359	0.0444301	-1.04038	-1.53517
A0A0U1RRH6	PHF14	S	294	NSADDEELTNDSLTLSQSKSNEDSLILEKSQ	1	-0.368401	-0.769367	-0.641235	-0.633633	-3.30452	-3.62626	0.385428	-0.325064		0.496658	0.141816	-1.11444	-0.990589
P52948-2	NUP98	S	664	PIPQTPESAGNKHSNSNSVDDTIVALNMRAA	1;2	-0.261816	-0.242466	0.0593853	-0.160738	-2.5949	-3.60011	-3.70471	-2.87542	+	4.42992	0.000209546	-3.04238	-7.974
P52948-2	NUP98	S	666	PQTPESAGNKHSNSNSVDDTIVALNMRAALR	1;2	-0.261816	-0.242466	0.0593853	-0.160738	-2.9679	-4.23882	-2.85531	-3.77833	+	4.17563	0.000228328	-3.30868	-7.53336
Q9NW13-2	RBM28	S	572	KPQINQWKQEKQQLSSEQVSRKKAKGNKTET	1	-1.58377	-0.916307	-0.525812	0.00829697	-2.95932	-3.83083	-4.00214	-3.47415	+	3.34429	0.000390567	-2.81221	-5.55002
Q5VZ89-7	DENND4C	S	1095	DRGEKRQKHFPERSCSFSSESRAGMLLKKSS	1	-1.6321	0.633459	0.823389	0.953947	0.635679	1.09511	0.874575	1.01151		0.527987	0.14364	0.709546	0.984603
Q5VZ89-7	DENND4C	S	1293	ARNLADEIESYMNLKSPLGSKSSSMELHREE	1;2	-2.3913	-2.79019	-2.49185	-3.76509	-1.45912	-1.21223	-1.34515	-3.82246		0.61186	0.106115	0.899867	1.12853
A0A7P0T8L1	DENND5A	S	193	EDGEDTPVTKLQRFNSYDISRDTLYVSKCIC	1	-1.82643	-1.64862	-1.18295	-1.99399	-3.69328	-3.01762	-4.06715	-3.08906	+	2.97598	0.000643219	-1.80378	-4.44362
A0A7P0T8L1	DENND5A	S	1085	PEVDERPCRTPPLQQSPSVIRRLVTISPNNK	2	-2.53835	2.79742	2.93148	2.78346	-3.21379	-3.50411	-2.50867	-2.59203	+	1.76141	0.0023919	-4.44815	-3.03448
A0A7P0T8L1	DENND5A	T	1079	ELLTSQPEVDERPCRTPPLQQSPSVIRRLVT	2	-2.98926	2.79742	2.93148	2.78346	-2.56528	-2.91914	-3.62161	-2.15758	+	1.51609	0.00461104	-4.19668	-2.63983
A0A7P0T8L1	DENND5A	S	1096	PLQQSPSVIRRLVTISPNNKPKLNTGQIQES	1	-1.71779	-2.35594	-1.85146	-2.02803	-1.28093	-1.3301	-1.13969	-1.94513	+	1.33368	0.0284615	0.564343	1.73365
F8VVL1	DENR	T	86	ENSPKQEAGISEGQGTAGEEEEKKKQKRGGR	1;2	0.182522	0.803612	0.958805	0.546681	-2.90582	-4.23729	-3.49278	-3.75842	+	4.88971	0.000159021	-4.22148	-9.9259
F8VVL1	DENR	S	73	EKNFPNEFAKLTVENSPKQEAGISEGQGTAG	1;2	0.182522	0.803612	0.958805	0.546681	-3.36151	-2.30029	-3.07513	-3.35295	+	4.70798	0.000177289	-3.64537	-9.07038
F8VVL1	DENR	S	73	EKNFPNEFAKLTVENSPKQEAGISEGQGTAG	1;2	3.90066	4.10056	4.52719	4.46603	2.29418	2.51216	2.98453	2.68714	+	3.6316	0.000430251	-1.62911	-5.27606
F8VVL1	DENR	T	86	ENSPKQEAGISEGQGTAGEEEEKKKQKRGGR	1;2	0.997593	-3.30294	0.720741	0.89924	-3.04339	-2.58445	-3.19642	-2.81671	+	1.39005	0.0076034	-2.7389	-2.37349
H0YES2	DEPDC1	S	40	ENVDDNNQLFRFPATSPLKTLPRRTPKRHGL	1	-3.23693	-3.85735	-2.98946	-2.51427	-2.08566	-2.1964	-1.96523	-2.74778	+	1.47204	0.0130819	0.900734	2.10104
Q8WUY9	DEPDC1B	S	448	RQISPEEFEYQRSYGSQEPLAALLEEVITDA	1	-2.40441	-3.36635	-2.70781	-2.43603	-3.08506	-3.63015	-3.45129	-2.42415		0.563106	0.159604	-0.419011	-0.936047
Q8WU90	ZC3H15	S	368	ERFSTYTSDKDENKLSEASGGRAENGERSDL	2	-0.40246	1.29742	0.506151	0.449261	-2.88543	-3.55846	-3.47481	-4.15335	+	4.02712	0.000252499	-3.98061	-7.46188
Q8WU90	ZC3H15	S	371	STYTSDKDENKLSEASGGRAENGERSDLEED	2	-0.40246	1.29742	0.506151	0.449261	-2.66929	-2.46446	-2.71552	-3.11328	+	3.86423	0.000261768	-3.20323	-6.77435
A0A2R8Y6H3	DEPDC5	S	1452	YSKRKFSGQQRRRRNSTSSTNQNMFCEERVG	1;2	-2.75677	-3.96989	-3.27564	-3.46019	-3.43868	-2.83128	-1.53376	-3.77113		0.370168	0.249455	0.471904	0.722389
A0A2R8Y6H3	DEPDC5	S	496	CRSVRERESHSRKSASSCDVSSSPSLPSRTL	2	-3.11099	-1.7791	-1.92977	-3.73214	-0.553755	-3.91018	-1.1083	-0.451874		0.562065	0.11556	1.13197	1.08782
A0A2R8Y6H3	DEPDC5	S	503	ESHSRKSASSCDVSSSPSLPSRTLPTEEVRS	1;2	-2.66643	-1.72789	-3.41133	-3.52897	-0.687935	-0.909918	-2.97977	-2.56629	+	0.718239	0.0758068	1.04767	1.29101
E5RGY0	DERL1	S	126	PSRRGGVSGFGVPPASMRRAADQNGGGGRHN	1	-0.555008	-1.64568	-1.42526	-1.09303	-3.01635	-2.96588	-3.6007	-4.30241	+	2.95588	0.000569243	-2.29159	-4.65656
O00273	DFFA	S	315	TQSLHSLRSISASKASPPGDLQNPKRARQDP	1	4.07743	3.68027	3.97286	4.01588	-3.90968	-2.89614	-2.87318	-2.55981	+	6.3347	0	-6.99631	-17.2127
O00273-2	DFFA	S	110	AYNNSDGGTAWISQESFDVDETDSGAGLKWK	1	-2.46727	0.115862	1.5374	1.71523	-0.287239	-3.16559	-4.09786	-3.27462	+	1.21291	0.0122716	-2.93163	-2.13118
Q96DF8	DGCR14	T	110	SREPPPPYVTPATFETPEVHAGTGVVGNKPR	2	1.4688	1.48768	1.13469	1.20993	-2.73052	-3.5229	-2.95187	-4.05676	+	5.24088	0.000104949	-4.64079	-11.281
Q96DF8	DGCR14	T	104	SALGKMSREPPPPYVTPATFETPEVHAGTGV	2	1.4688	1.48768	1.13469	1.20993	-3.81356	-3.66107	-2.14035	-2.66038	+	4.40088	0.000182241	-4.39412	-8.59253
Q96DF8	DGCR14	S	17	ETPGASASSLLLPAASRPPRKREAGEAGAAT	1	-1.94296	-2.65665	-1.91314	-1.35837	-2.37145	-2.8263	-2.4587	-3.904	+	1.08841	0.0303934	-0.922335	-1.704
Q96DF8	DGCR14	S	395	ENLASLTPKGLSPAMSPALQRLVSRTASKYT	2	-1.1553	-2.57075	-2.90476	-3.30805	-1.63795	-2.21952	-3.49489	-2.57121		0.00209407	0.990281	0.00382426	0.00539716
Q96DF8	DGCR14	S	391	RRVTENLASLTPKGLSPAMSPALQRLVSRTA	2	0.930798	0.612131	0.733324	0.97496	1.20826	1.16126	0.761043	0.950212		0.765681	0.176285	0.20739	0.887871
Q96DF8	DGCR14	S	395	ENLASLTPKGLSPAMSPALQRLVSRTASKYT	2	0.930798	0.612131	0.733324	0.97496	1.20826	1.16126	0.761043	0.950212		0.765681	0.176274	0.20739	0.887871
Q96DF8	DGCR14	T	450	LQTPTSTPAPGSATRTPLTQDPASITDNLLQ	1	-3.09121	-3.3628	-2.29608	-1.47823	-1.62426	-1.21439	-1.14386	-1.13954	+	1.56247	0.0077286	1.27657	2.3622
A0A6Q8PFF7	CLCC1	S	412	LKSEAAGSPDQGSTYSPARGVAGPRGQDPVS	1;2	-1.98076	-0.317228	-1.09107	-0.759249	-4.01153	-3.40915	-2.42027	-2.36687	+	2.03826	0.00187743	-2.01488	-3.18443
Q8WYQ5-3	DGCR8	S	377	EEREQSSDLTPSGDVSPVKPLSRSAELEFPL	1;2	1.19198	2.02015	1.74577	1.944	-3.14837	-3.64481	-2.82842	-4.2503	+	5.14268	0.000103957	-5.19345	-11.2368
Q8WYQ5-3	DGCR8	S	367	CLHYKKMKDNEEREQSSDLTPSGDVSPVKPL	2	0.324573	-2.60471	1.01979	0.147133	-3.10283	-3.71803	-3.24329	-3.51281	+	2.07164	0.00135066	-3.11594	-3.42506
Q8WYQ5-3	DGCR8	S	434	ALGQVKAKVEVCKDESVDLEEFRSYLEKRFD	1	-0.824236	-2.74013	-1.23556	-1.45893	-2.86658	-4.13417	-3.26597	-3.67193	+	2.08842	0.00176113	-1.91994	-3.22865
Q8WYQ5-3	DGCR8	T	371	KKMKDNEEREQSSDLTPSGDVSPVKPLSRSA	2	-2.94945	-0.90914	-0.87113	-1.10508	-3.42223	-3.29622	-3.91888	-2.6762	+	1.80221	0.00338929	-1.86968	-2.82798
Q8WYQ5-3	DGCR8	S	109	HSPRTARHAPAVRKFSPDLKLLKDVKISVSF	1	-1.40276	-2.52254	-1.72951	-2.11949	-3.43508	-2.34148	-3.63016	-3.2198	+	1.75626	0.00526235	-1.21305	-2.5615
Q8WYQ5-3	DGCR8	S	373	MKDNEEREQSSDLTPSGDVSPVKPLSRSAEL	1;2	-2.88147	0.144684	0.338022	0.0348587	-2.45323	-3.94911	-1.47814	-3.8012	+	1.28156	0.0110283	-2.32945	-2.18727
Q9NY27-2	PPP4R2	S	102	SNSLNRMNGVMFPGNSPSYTERSNINGPGTP	1	-1.19179	-2.2364	-1.08254	-1.12248	-3.10097	-3.54137	-2.0696	-2.96166	+	1.9657	0.00282714	-1.5101	-2.93367
Q8WYQ5-3	DGCR8	S	373	MKDNEEREQSSDLTPSGDVSPVKPLSRSAEL	1;2	0.486467	-0.767727	-0.181973	-0.150898	0.199398	-0.243525	0.251259	-3.74344		0.310034	0.279348	-0.730545	-0.668276
Q8WYQ5-3	DGCR8	S	95	FSKGRLLIDPNCSGHSPRTARHAPAVRKFSP	1	2.4147	1.62176	1.51734	1.6561	2.38475	2.45451	-3.01377	2.13344		0.2443	0.346859	-0.812744	-0.559704
Q92979	EMG1	S	5	___________MAAPSDGFKPRERSGGEQAQ	1	0.516058	-0.466881	0.192041	-0.585892	-2.48542	-2.75196	-3.28704	-3.20491	+	3.91127	0.000297536	-2.84616	-6.69762
F8VX12	SLC38A1	T	54	INSKFISDRESRRSLTNSHLEKKKCDEYIPG	1;2	0.506088	0.180605	0.739233	0.443838	0.871452	0.919353	0.98251	-0.02281		0.360052	0.317382	0.220185	0.60464
A0A2R8Y4Z8	CCDC9	S	386	KEGAASPAPETPQPTSPETSPKETPMQPPEI	1;2;3	1.54442	1.90801	1.28495	1.85505	-3.6103	-4.6769	-3.41151	-3.89878	+	5.67976	0.000115226	-5.54748	-13.417
Q9UQC2-2	GAB2	S	599	SSPSPHRKPSTSSVTSDEKVDYVQVDKEKTQ	1;2	-2.60418	-1.88287	-1.58744	-0.898933	-3.44545	-3.59851	-2.05121	-2.7906	+	1.30763	0.01458	-1.22808	-2.04815
Q6P4F7-3	ARHGAP11A	S	96	GEYETPGEYKRKRRQSVGDFVSGALNKFKPN	1	0.913265	-0.238167	0.157974	0.250475	-3.87498	-2.61215	-3.17499	-3.63357	+	4.18824	0.000220264	-3.59481	-7.70324
Q8IY26	PPAPDC2	S	61	SRATAVDPTCARLRASESPVHRRGSFPLAAA	2	-1.30747	-0.541706	-0.772785	-0.777063	-2.62627	-2.93338	-2.88253	-2.89149	+	4.5264	0.000238569	-1.98366	-7.17131
Q13574-1	DGKZ	T	211	HPGPGGRRASGTTAGTMLPTRVRPLSRRRQV	2	-2.52388	-3.76958	-2.49599	-2.62032	-3.23267	-2.67086	-3.25359	-2.55417		0.0757048	0.728818	-0.0753818	-0.164725
E9PRL8	DHCR7	S	14	__MAAKSQPNIPKAKSLDGVTNDRTASQGQW	1	-1.05117	-1.40347	0.671234	-1.17295	-1.55628	-3.45015	-4.33145	-2.95193	+	1.68065	0.00382068	-2.33336	-2.74386
P78345	RPP38	S	235	ETEPLESQDRELLDTSFEDLSKPKRKLADGR	1	2.24054	1.85441	2.33814	2.16513	-4.44595	-2.68863	-3.68557	-3.78822	+	5.31966	0.000130758	-5.80165	-12.1521
A2AB15	DHX16	S	43	RALLEKNRSYRLLEDSEESSEETVSRAGSSL	2	4.98785	5.19336	4.83007	4.85696	-3.92777	-2.42616	-3.68376	-3.09575	+	6.45472	0	-8.25042	-18.5413
Q15366	PCBP2	S	173	CVKQICVVMLETLSQSPPKGVTIPYRPKPSS	1	-0.347843	0.0161228	-0.533863	0.315685	0.135141	-0.0326595	0.357731	-0.439217		0.226465	0.46508	0.142724	0.403879
A2AB15	DHX16	S	46	LEKNRSYRLLEDSEESSEETVSRAGSSLQKK	2	4.98785	5.19336	4.83007	4.85696	-3.70003	-4.23401	-2.93718	-1.77859	+	5.27148	9.70537e-05	-8.12951	-12.7233
A0A087WYN9	DHX29	S	200	KSRPKFQSPQIQATISPPLQPKTKTYEEDPK	1;2	1.69224	0.941622	1.3395	1.17754	-2.4647	-3.40296	-3.46733	-2.91733	+	5.32609	0.000107975	-4.3508	-11.3799
Q8TD16	BICD2	Y	715	NKQTAEVALANLKSKYENEKAMVTETMMKLR	2	1.72879	2.39444	0.811079	0.455853	-4.18994	-2.82393	-3.60754	-2.51936	+	3.685	0.000263706	-4.63274	-6.80624
Q92890	UFD1L	S	247	GNRLDGKKKGVEPSPSPIKPGDIKRGIPNYE	1;2	2.81453	1.159	1.8193	1.76887	0.424307	0.239737	0.741087	0.0204639	+	2.19199	0.00176219	-1.53403	-3.22926
P49790	NUP153	S	619	KEGSVLDILKSPGFASPKIDSVAAQPTATSP	1;2	-1.56345	0.716009	0.473743	0.746132	-3.66856	-3.48398	-3.02752	-3.42216	+	3.0576	0.000445599	-3.49366	-5.20133
H7C504	DHX34	S	138	RRRKVLRLQEEQDGGSSDEDRAGPAPPGASD	2	2.16734	2.90388	2.90518	2.72673	-2.77319	-2.69678	-2.80015	-3.74168	+	5.82985	7.22022e-05	-5.67873	-14.1035
H7C504	DHX34	S	139	RRKVLRLQEEQDGGSSDEDRAGPAPPGASDG	2	2.16734	2.90388	2.90518	2.72673	-2.93684	-3.86574	-2.5266	-3.42836	+	5.6178	0.000112	-5.86517	-13.3441
Q8IY37	DHX37	S	117	EVQASEAEMRLFYTTSKLGTGNRMYHTKEKA	1	-1.40944	-2.41892	-2.66735	-2.67904	-2.80237	-2.46491	-3.93557	-4.16581	+	1.05686	0.030278	-1.04848	-1.70609
P49790	NUP153	S	614	PAEILKEGSVLDILKSPGFASPKIDSVAAQP	1;2	-1.56345	0.716009	0.473743	0.746132	-3.37828	-3.38797	-2.43103	-3.78972	+	2.75256	0.000568451	-3.33986	-4.60101
Q92620-2	DHX38	S	47	AASEQHVFKAPAPRPSLLGLDLLASLKRRER	2	-2.91292	-2.24988	-3.00817	-3.98502	-3.50118	-3.47475	-3.86551	-3.7932	+	0.835216	0.0719964	-0.61966	-1.3149
Q96KR1	ZFR	S	1054	SQRFNIHNNRKRRRDSDGVDGFEAEGKKDKK	1	3.15721	1.90232	2.29024	2.30932	1.48052	1.87406	1.76654	1.82938	+	1.28906	0.0251308	-0.677147	-1.78644
Q92620-2	DHX38	S	56	APAPRPSLLGLDLLASLKRREREEKDDGEDK	1;2	-3.35844	-2.76239	-3.26545	-3.09702	-2.97781	-2.13483	-4.04264	-3.11193		0.0457726	0.819726	0.054024	0.10551
A0A087WW12	DHX57	S	25	KALLRDLQEQDADAGSERGLSGEEEDDEPDC	1	2.22905	3.32274	3.27227	3.79981	-2.39914	-2.68567	-3.3553	-2.41058	+	5.20203	0.000117412	-5.86864	-11.7414
F5H658	DHX8	S	460	EPPFLRGHTKQSMDMSPIKIVKNPDGSLSQA	1	-1.10446	-1.2121	-0.657961	-0.809042	-0.55341	-0.256407	-0.039465	-1.53361		0.442793	0.225159	0.350168	0.771328
Q08211	DHX9	S	87	INEIKSEEVPAFGVASPPPLTDTPDTTANAE	1	2.80761	1.94478	1.92221	1.73212	-3.62298	-2.69745	-3.70635	-3.8093	+	5.39307	0.00013654	-5.5607	-12.3165
Q86UU0-3	BCL9L	S	975	QMVPLPSANPPGPLKSPQVLGSSLSVRSPTG	1	0.925356	0.0688896	0.182896	0.656191	-0.987051	-0.704727	-0.642315	-0.523491	+	2.71291	0.0010879	-1.17273	-3.62213
Q08211	DHX9	S	321	VPVALNIGKLAQFEPSQRQNQVGVVPWSPPQ	1	-0.530973	-1.15016	-1.11877	-0.620638	-3.40177	-2.93477	-2.28296	-4.27542	+	2.72563	0.000651652	-2.3686	-4.3117
Q08211	DHX9	S	125	GGPLPPHLALKAENNSEVGASGYGVPGPTWD	1	-3.10368	-0.486208	-0.233009	-1.1359	-3.79518	-3.25039	-3.46437	-3.10561	+	1.75539	0.00342576	-2.16419	-2.82232
Q9P2E9	RRBP1	S	615	TESASVQGRNTDVAQSPEAPKQEAPAKKKSG	1	2.37364	2.37933	2.61936	2.76689	-3.06364	-2.88391	-2.98434	-4.12112	+	5.87223	7.59494e-05	-5.79806	-14.3534
A0A024RBT2	DIABLO	S	157	ELRQKTQEEGEERAESEQEAYLRED______	1	-2.78994	-2.96093	-2.79664	-3.72631	-2.82406	-0.392788	-3.54602	-2.7209		0.431852	0.190683	0.697515	0.850827
A0A2R8Y5N1	DIAPH1	S	22	SLGPGRGTRDKKKGRSPDELPSAGGDGGKSK	1	0.859095	0.217127	0.803087	0.523388	-2.02217	-2.33999	-3.22637	-3.26433	+	4.1236	0.00025013	-3.31389	-7.414
P48634	PRRC2A	S	761	PGVHPSGLVPRERSDSGGSSSEPFDRHAPAM	1;2;3	2.31149	2.43849	2.84047	2.66554	-3.00019	-3.59203	-2.8067	-2.18118	+	5.63707	0.000107589	-5.45902	-13.1972
P49321	NASP	S	497	EDDKENDKTEEMPNDSVLENKSLQENEEEEI	1	0.508184	1.09151	0.717453	0.882595	-2.98076	-2.63985	-3.55251	-3.0196	+	5.58653	0.000120137	-3.84811	-11.8221
Q12888	TP53BP1	S	395	SPTEQEGRQDKPMDTSVLSEEGGEPFQKKLQ	1;2	1.88769	1.71494	2.33903	2.421	0.679373	0.356262	-3.33586	-4.47663	+	1.55578	0.00427043	-3.78488	-2.68218
Q12888	TP53BP1	S	398	EQEGRQDKPMDTSVLSEEGGEPFQKKLQSGE	1;2	1.88769	1.71494	2.33903	2.421	0.679373	0.356262	-2.45892	-4.65677	+	1.52772	0.00467934	-3.61068	-2.63069
Q9BTC0	DIDO1	S	1040	LSVPPSPNISTSESRSPPEGDTTLFLSRLST	1	1.7121	0.776074	1.25435	1.25081	-3.18244	-3.47756	-3.34472	-3.90898	+	5.88587	0.000121607	-4.72676	-13.6424
Q9BTC0	DIDO1	S	898	LKSKHDSSAPDPAPDSADEVMPEAVPEVASE	1	2.36842	1.22013	1.94315	2.20802	-3.59046	-3.40141	-2.36194	-3.78272	+	4.86444	0.000113852	-5.21906	-10.31
Q9BTC0	DIDO1	S	1260	PLCSADAAVSTTPPGSPPPPPPLPEPPVLKV	2	-2.37071	1.47012	3.63779	3.85322	-3.72009	-2.11262	-3.48358	-3.80886	+	1.78124	0.00215891	-4.92889	-3.08691
S4R3H4	ACIN1	S	840	GQEAVVDLHADDSRISEDETERNGDDGTHDK	1;2	0.821032	1.08641	0.920584	1.52316	1.44231	1.15941	1.19583	1.92248		0.710792	0.132503	0.342209	1.0233
Q9BTC0	DIDO1	S	1456	VDDLPNRMCADVRRNSVERPAEPVAGAATPS	1	1.7897	1.11333	0.938324	-3.13616	-3.63078	-3.00351	-3.08925	-2.63598	+	1.54634	0.00462742	-3.26618	-2.6383
Q9BTC0	DIDO1	S	1714	QYEDPRNLHSAGRSSSPAGETEGDREPQARP	1	1.45826	-3.56526	-3.15579	-3.35372	-3.96793	-2.30488	-2.75974	-3.3288		0.313928	0.267457	-0.936208	-0.688638
Q9BTC0	DIDO1	S	1018	LTSVMVPKSILAKPSSSPDPRYLSVPPSPNI	1	-2.89767	-1.23398	-3.59189	-1.37142	-3.87946	-0.432474	-2.31801	-3.62435		0.109593	0.595494	-0.289837	-0.268834
S4R3H4	ACIN1	S	837	PLAGQEAVVDLHADDSRISEDETERNGDDGT	1;2	0.821032	1.08641	0.920584	1.52316	1.44231	1.15941	1.19583	1.92248		0.710792	0.132494	0.342209	1.0233
Q86TB9-4	PATL1	S	177	PEDDRDLSERALPRRSTSPIIGSPPVRAVPI	2;3	-1.20747	-1.37748	-1.84904	-1.32397	-1.55865	-2.24589	-1.45826	-0.811747		0.088274	0.699035	-0.0791479	-0.185945
Q9P265	DIP2B	S	153	ACTPPDTSSASEDEGSLRRQAALSAALQQSL	1;2	-2.37866	-0.0508175	-0.701305	-1.84731	-4.10999	-2.78666	-3.71398	-3.07097	+	1.92925	0.0022412	-2.17588	-3.0676
Q9P265	DIP2B	S	100	YHRTRSGGARDERYRSDIHTEAVQAALAKHK	1	1.12258	-2.36304	-1.95143	-2.25803	-0.065134	-0.376156	-0.376947	-1.56586		0.371208	0.226245	0.766453	0.769155
O15021-2	MAST4	S	76	GNSPQDSPRNFSPSASAHFSFARRTDGRRWS	2	-0.644365	0.0837326	-0.25535	-0.468805	-3.69354	-3.6503	-3.42809	-3.64954	+	5.93891	0.000134146	-3.28417	-12.2656
Q8TF46-2	DIS3L	Y	891	AQEVKVNIIQEEYQEYRQTKGRSLYTLLEEI		-1.25196	-4.15539	-0.475346	-0.230528	-3.91481	-3.25524	-1.94969	-3.46418	+	0.808279	0.0506678	-1.61767	-1.47586
Q8TF46-2	DIS3L	Y	888	AQLAQEVKVNIIQEEYQEYRQTKGRSLYTLL		-1.25196	-3.5869	-0.475346	-0.230528	-2.57332	-2.12042	-1.94969	-3.46418		0.653998	0.0882327	-1.14072	-1.21751
Q8IYB7	DIS3L2	S	875	PGTQGHLGPEKEEEESDGEPEDSSTS_____	1	1.70058	2.12035	2.07346	1.51983	-3.71907	-4.57292	-3.28815	-3.12451	+	5.35094	0.000130274	-5.52972	-12.1441
Q8IYB7	DIS3L2	S	139	VKPESNDKETEAAYESDIPEELCGHHLPQQS	1	0.831936	-0.326275	0.628694	0.19993	-3.19299	-4.1058	-3.58733	-3.70362	+	4.80037	0.000146126	-3.98101	-9.52806
Q8IYB7	DIS3L2	S	173	YNDSPDVIVEAQFDGSDSEDGHGITQNVLVD	1	-2.75887	-0.66777	0.80949	1.1469	-2.62682	-4.07905	-3.43391	-1.82302	+	1.38159	0.00782062	-2.62314	-2.35245
O60832	DKC1	S	494	AKAGLESGAEPGDGDSDTTKKKKKKKKAKEV	1;2	4.27033	3.77687	4.2191	3.61904	-3.60344	-2.58896	-2.40862	-3.68499	+	5.86553	9.06344e-05	-7.04284	-14.9794
O60832	DKC1	S	21	VIILPKKHKKKKERKSLPEEDVAEIQHAEEF	1	3.59896	4.07082	4.78208	4.66376	-1.99529	-2.58058	-3.36393	-3.164	+	5.58663	6.64452e-05	-7.05486	-13.7413
O60832	DKC1	S	485	KKKSKKDKKAKAGLESGAEPGDGDSDTTKKK	1;2	0.738239	0.0737095	0.847221	0.792765	-3.34219	-2.7502	-2.70548	-2.7446	+	5.21882	0.000116167	-3.4986	-10.3881
O60832	DKC1	S	513	KKKKKKKKAKEVELVSE______________	1	2.06066	1.84745	0.898493	1.91261	-3.0067	-2.13369	-2.95452	-2.90553	+	4.9346	0.000140286	-4.42991	-10.1754
O60832	DKC1	S	451	QVVAEAAKTAKRKRESESESDETPPAAPQLI	1;2;3	-0.545815	1.41315	-0.0347977	-0.151415	-3.32753	-4.10358	-3.49598	-3.7734	+	3.79304	0.000265982	-3.8454	-6.85571
O60832	DKC1	S	453	VAEAAKTAKRKRESESESDETPPAAPQLIKK	1;2;3	-0.545815	1.41315	-0.0347977	-0.151415	-4.20214	-3.78859	-2.58971	-3.14917	+	3.19156	0.000416955	-3.60269	-5.48993
O60832	DKC1	S	455	EAAKTAKRKRESESESDETPPAAPQLIKKEK	2;3	-0.545815	1.41315	-0.0347977	-0.151415	-2.56274	-2.79761	-4.17094	-3.66428	+	3.05079	0.000444368	-3.46918	-5.18272
O60832	DKC1	S	451	QVVAEAAKTAKRKRESESESDETPPAAPQLI	1;2;3	-1.86516	0.366676	-0.33778	-0.181833	-3.37129	-3.34007	-3.04625	-4.44544	+	2.76303	0.000574115	-3.04624	-4.55905
O60832	DKC1	S	485	KKKSKKDKKAKAGLESGAEPGDGDSDTTKKK	1;2	3.68128	4.22943	4.17056	-2.10671	-2.40857	-3.40576	-2.86373	-2.59315	+	1.84878	0.00178352	-5.31144	-3.21203
O60832	DKC1	S	453	VAEAAKTAKRKRESESESDETPPAAPQLIKK	1;2;3	-2.70909	0.366676	-0.33778	-0.181833	-2.87364	-2.93801	-3.41635	-4.38495	+	1.89749	0.00210862	-2.68773	-3.10503
O60832	DKC1	S	451	QVVAEAAKTAKRKRESESESDETPPAAPQLI	1;2;3	1.21845	0.0701256	-2.70329	0.0642796	-3.23565	-3.83534	-2.85484	-2.68191	+	1.74509	0.00298712	-2.81433	-2.89481
O60832	DKC1	S	494	AKAGLESGAEPGDGDSDTTKKKKKKKKAKEV	1;2	3.68128	4.22943	4.17056	-3.28147	-3.07345	-3.43042	-3.76984	-3.26716	+	1.64204	0.00305268	-5.58517	-2.88312
O60832	DKC1	S	455	EAAKTAKRKRESESESDETPPAAPQLIKKEK	2;3	1.57939	-3.79015	1.73078	0.88456	-3.36747	-2.64281	-3.17365	-2.5489	+	1.2078	0.0123147	-3.03435	-2.12901
O60832	DKC1	S	453	VAEAAKTAKRKRESESESDETPPAAPQLIKK	1;2;3	1.85866	-2.81807	1.09105	-2.45807	-3.68067	-2.93256	-3.89581	-3.01374	+	1.20656	0.0126365	-2.79908	-2.11475
Q07352	ZFP36L1	S	92	PALSSRDSRFRDRSFSEGGERLLPTQKQPGG	1	-1.9354	-2.40929	-1.77286	-1.81909	-2.50667	-2.30287	-1.97128	-2.11063		0.605442	0.198125	-0.238704	-0.832879
Q7Z319	DKFZp686E14208;MKNK1	S	85	GIAHRDLKPENILCESPEKVSPVKICDFDLG	1;2	-0.601879	-1.70343	-1.19004	-1.5838	-4.08254	-2.75805	-3.69017	-4.12158	+	2.99454	0.000545072	-2.3933	-4.76178
Q7Z319	DKFZp686E14208;MKNK1	S	90	DLKPENILCESPEKVSPVKICDFDLGSGMKL	1;2	-2.844	-3.44973	-2.13326	-2.34803	-0.662931	-0.922769	-0.332191	-1.08528	+	2.93414	0.000613395	1.94296	4.45962
O75037-3	KIF21B	T	1237	SYDRGQPIRSTDVGFTPPSSPPTRPRNDRNV	2	-1.99813	-0.455648	-1.4899	-1.28698	-3.80559	-3.75138	-3.8178	-3.48324	+	3.46728	0.000383002	-2.40684	-5.59184
P16402	HIST1H1D	S	2	______________MSETAPLAPTIPAPAEK	1;2	0.657831	0.963392	0.633354	0.220665	-2.85408	-3.58321	-2.35886	-2.49915	+	4.47129	0.000207547	-3.44263	-8.32883
Q09666	AHNAK	S	4516	KLKGPKFKMPDVHFKSPQISMSDIDLNLKGP	1;2	-1.01868	-0.676636	-1.07009	-1.69652	-3.52193	-2.70909	-3.23441	-3.01565	+	3.48436	0.000424394	-2.00479	-5.37114
E9PGC8	MAP1A	S	1410	SVPSPDTANQEPTPKSPCGLTEQYLHKDRWP	1	2.92189	2.96072	3.0314	3.14609	-3.15998	-2.8695	-2.47952	-3.13399	+	7.49973	0	-5.92577	-22.3194
E9PIQ6	POLA2	T	90	TPSKGSQKRAISTPETPLTKRSVSTRSPHQL	2	1.94855	2.27868	1.94283	2.321	-2.95014	-2.8144	-3.65744	-3.25428	+	6.54978	0	-5.29183	-16.8921
E9PIQ6	POLA2	T	87	SYTTPSKGSQKRAISTPETPLTKRSVSTRSP	2	1.94855	2.27868	1.94283	2.321	-3.07079	-3.04693	-2.75567	-3.80515	+	6.1813	9.47867e-05	-5.2924	-15.2943
Q96QB1-4	DLC1	S	15	_MKLEISPHRKRSDDSDEDEPCAISGKWTFQ	1	-2.19672	-2.25571	-1.62591	-1.98342	-2.05234	-3.74637	-2.80228	-3.8426	+	1.30306	0.0159098	-1.09546	-2.00245
A0A590UJL2	DLG1	S	446	LREQMMNSSISSGSGSLRTSQKRSLYVRALF	1	-1.66304	-0.880667	-1.06622	-1.41823	-3.6353	-2.94855	-3.31818	-4.30451	+	3.30975	0.000438854	-2.29459	-5.25362
C9JUA9	DLG1	S	334	DDMGSKGLKHVTSNASDSESSYRGQEEYVLS	1;2	-1.66297	-0.522469	-0.50996	-0.288965	-1.40042	-2.04836	-1.81261	-1.68836	+	1.58027	0.00925485	-0.991349	-2.26159
Q9Y6X9-2	MORC2	S	668	IKTPVVKKTESPIKLSPATPSRKRSVAVSDE	2;3	-1.09709	-0.00244904	-0.682955	-0.567589	-3.36532	-3.39175	-3.87255	-3.87049	+	4.55931	0.000205033	-3.03751	-8.27872
A0A590UJL2	DLG1	S	541	LKTVKFNSKTRDKGQSFNDKRKKNLFSRKFP	1	-3.44634	-3.19832	-1.18407	-1.88527	-1.42935	-2.84255	-2.68018	-3.31136		0.0733184	0.709962	-0.137359	-0.178064
Q92796-2	DLG3	S	295	AQESSIQEQGVTSNTSDSESSSKGQEDAILS	1	-1.72247	-1.89361	-2.18056	-3.03449	-2.71217	-1.97262	-3.54783	-2.5197		0.502351	0.174261	-0.480298	-0.893335
Q8TDM6-4	DLG5	S	1153	ATHGSNSLPSSARLGSSSNLQFKAERIKIPS	1	-0.0412769	-0.767229	-0.175938	-0.362902	-3.57802	-3.4176	-3.56862	-3.08776	+	5.38541	0.00011782	-3.07616	-10.4269
Q8TDM6-4	DLG5	S	1099	NPIYTVRSHRVGPCSSPPAARDAGPQGLHPS	1	-0.932632	-1.33148	-0.982252	-3.22309	-2.87144	-3.08829	-2.84343	-4.39305	+	1.36953	0.0101004	-1.68169	-2.22446
Q8TDM6-4	DLG5	S	822	LPFETEVGPCGVGEASLDKADSEGSNSGGTW	1	-2.9574	-3.58428	-0.628122	-0.679802	-3.52438	-3.75737	-4.29327	-3.13388	+	1.1146	0.019736	-1.71483	-1.89765
Q9Y2H0-3	DLGAP4	S	434	KRLLAAKRAASVRQNSATESADSIEIYVPEA	1	1.58537	1.30729	1.23829	1.32436	1.40601	1.73283	2.03372	1.51262		1.00028	0.0933404	0.307467	1.19085
P38398-8	BRCA1	S	1295	QSESQGVGLSDKELVSDDEERGTGLEENNQE	1;2	1.38073	0.669996	1.2432	1.55687	-3.37497	-3.23767	-3.27448	-2.81163	+	5.88605	0.000112337	-4.38739	-13.3451
Q15398	DLGAP5	S	67	IPTLEGRILVELDETSQGLVPEKTNVKPRAM	1	-0.0444393	-0.196724	0.14357	-0.520616	-3.67764	-3.17119	-3.95462	-4.22829	+	5.00083	0.000156897	-3.60338	-9.85227
F8WBH7	PSMG1	T	18	ATFFGEVVKAPCRAGTEDEEEEEEGRRETPE	1	2.67434	1.53765	2.68184	2.66143	-3.53704	-3.93843	-3.82217	-2.64301	+	5.15316	0.000112821	-5.87398	-11.564
H3BSS5	KCTD5	S	10	______MAENHCELLSPARGGIGAGLGGGLC	1	0.555536	-1.098	-0.214384	-0.349216	-2.47006	-1.77114	-3.70122	-2.63912	+	2.39916	0.000873638	-2.36887	-3.80051
Q15398	DLGAP5	S	806	LFDNKSLTTECHLLDSPGLNCSNPFTQLERR	1;2	-2.698	-0.260145	0.00660706	0.00427055	-3.19704	-2.36498	-4.16516	-3.57575	+	1.84869	0.00246091	-2.58892	-3.01984
Q15398	DLGAP5	S	806	LFDNKSLTTECHLLDSPGLNCSNPFTQLERR	1;2	-2.84812	-0.84333	1.00669	0.966635	-4.64736	-2.48669	-3.04868	-3.85051	+	1.61541	0.00395564	-3.07878	-2.72737
Q15398	DLGAP5	S	777	DVLMSSPEKNTASQNSILEEGETKISQSELF	1;2	-2.55587	0.107887	-2.96925	-0.434916	-3.85002	-4.40058	-3.72265	-3.45515	+	1.63967	0.00419626	-2.39406	-2.69417
Q15398	DLGAP5	S	839	EHARHISFGGNLITFSPLQPGEF________	1;2	-2.59274	-2.01846	-1.43521	-1.25212	-3.07326	-4.31365	-2.14777	-3.71384	+	1.43993	0.00907207	-1.4875	-2.27415
Q15398	DLGAP5	S	787	TASQNSILEEGETKISQSELFDNKSLTTECH	2	-3.38804	0.107887	-1.81238	-0.434916	-2.64602	-3.85559	-2.95231	-3.56976	+	1.19037	0.0154682	-1.87406	-2.01712
Q15398	DLGAP5	S	725	NKTDLKVDCLSSERMSLPLLAGGVADDINTN	1	-2.91013	-2.5943	-1.74427	-1.67445	-2.89211	-3.43958	-2.60882	-3.4317	+	1.22926	0.0227099	-0.862265	-1.83168
P80370	DLK1	S	355	NHMLRKKKNLLLQYNSGEDLAVNIIFPEKID	1	-2.16488	-2.40122	-0.859329	-0.396103	-2.20621	-3.37916	-4.63483	-3.35473	+	1.49575	0.00683093	-1.93835	-2.43245
Q9NPF5	DMAP1	T	445	PDPKDTIIDVVGAPLTPNSRKRRESASSSSS	1	2.26763	2.11505	2.24908	2.01485	2.49411	2.50454	2.59108	2.19968	+	1.47443	0.059829	0.285702	1.39978
Q9NPF5	DMAP1	S	41	SKKDIINPDKKKSKKSSETLTFKRPEGMHRE	1	-2.59877	-3.32249	-2.9783	-2.91945	-1.9657	-2.55314	-1.95682	-2.92651	+	1.12984	0.0391276	0.604213	1.59074
P48634	PRRC2A	S	759	YPPGVHPSGLVPRERSDSGGSSSEPFDRHAP	2;3	-0.458658	0.813622	-0.211721	0.311121	-2.51817	-3.41522	-3.28118	-2.45819	+	3.699	0.000349531	-3.03178	-6.34533
A0A0A0MR18	DMRT2	S	8	________MADPQAGSAAGDWEIDATEDKKG	1	-0.701197	-3.21769	-1.26877	-1.10248	-1.32209	-0.923063	-1.06715	-1.24543		0.323411	0.291093	0.433102	0.64806
A0A7I2V5E1	ACBD5	S	407	FSNVRRGRGHRMQHLSEGTKGRQVGSGGDGE	1	-0.150665	-1.24138	0.0450706	-0.161829	-2.8979	-2.84496	-3.29346	-3.26925	+	3.85598	0.000332456	-2.69919	-6.50025
Q15021	NCAPD2	S	1333	KPSTGSRYQPLASTASDNDFVTPEPRRTTRR	1;2	0.297686	0.563446	0.588928	0.32955	-4.04791	-2.68959	-2.77592	-2.6189	+	4.23397	0.000200669	-3.47798	-7.75905
Q08495	DMTN	S	85	YSLLEHVELPRSRERSLSPKSTSPPPSPEVW	2	-3.07176	-0.310883	1.50886	1.94364	-3.3577	-3.99186	-3.64606	-2.85646	+	1.61311	0.00375024	-3.48049	-2.75207
P49454	CENPF	S	1651	LELEVARLQLQGLDLSSRSLLGIDTEDAIQG	1;2	0.195707	-0.932825	-0.56604	-0.0989418	-4.0702	-2.67319	-4.14486	-3.51758	+	3.60423	0.000342881	-3.25093	-6.23505
Q08495	DMTN	S	87	LLEHVELPRSRERSLSPKSTSPPPSPEVWAD	2	-3.31445	-0.310883	1.50886	1.94364	-2.845	-3.499	-2.75537	-3.87104	+	1.39859	0.00699578	-3.1994	-2.41601
Q08495	DMTN	S	105	STSPPPSPEVWADSRSPGIISQASAPRTTGT	1	-2.71812	-0.799051	-0.985821	-0.755634	-2.30296	-3.08478	-3.16389	-2.49123	+	1.50503	0.00791109	-1.44606	-2.34417
Q08495	DMTN	S	16	MERLQKQPLTSPGSVSPSRDSSVPGSPSSIV	1	0.82732	-3.40142	0.14983	0.30406	-3.05421	-3.36997	-2.40436	-2.9636	+	1.30027	0.010209	-2.41798	-2.22098
A0A494C1F2	NUP214	T	1138	PSTAMGSSVPYSTAKTPHPVLTPVAANQAKQ	2	-1.73405	-1.76495	-2.45414	-1.19396	-3.48351	-3.77672	-3.47052	-2.68202	+	2.38207	0.00125783	-1.56642	-3.48957
Q96EQ0	SGTB	S	297	ELIEQLRNHIRSRSFSSSAEEHS________	1	-1.9139	-0.990595	-0.724289	-0.751245	-4.44249	-2.79032	-2.48325	-3.40433	+	2.26714	0.00117326	-2.18509	-3.55495
F5H269	DMXL1	S	1901	KKTRPFYRASSFLDTSKDCSPSSPLKLDARE	1;2	-0.378851	-0.812435	-0.393568	-0.210541	-3.50838	-3.5556	-3.37435	-3.4675	+	6.31243	0.000101449	-3.02761	-12.9512
F5H269	DMXL1	S	436	SSEASVEDSNQADVKSDEETDDGVDDLKINP	1	1.21802	1.49663	2.06604	2.13084	-3.86443	-3.34395	-2.4683	-3.52135	+	4.9994	9.14286e-05	-5.02739	-10.6746
F5H269	DMXL1	S	1970	PSVVFQDDSLELKWDSDNDEENEDVPISMKE	1	0.108881	-0.625395	0.0576935	-0.117178	-3.05996	-3.47378	-3.83551	-3.19243	+	4.99586	0.000147011	-3.24642	-9.55149
F5H269	DMXL1	S	1908	RASSFLDTSKDCSPSSPLKLDAREDKSSAVD	1;2	-0.122255	-0.0499954	0.836859	0.584001	-3.23155	-2.51239	-3.82665	-2.9734	+	4.11858	0.000252698	-3.44815	-7.46724
A0A0A0MRM9	NOLC1	S	517	KPQKVAGGAAPSKPASAKKGKAESSNSSSSD	1	1.62314	0.966822	1.43438	1.37781	-4.13243	-3.89897	-3.13126	-3.65867	+	5.9704	7.43494e-05	-5.05587	-14.2375
F5H269	DMXL1	S	1905	PFYRASSFLDTSKDCSPSSPLKLDAREDKSS	1;2	-2.76821	-0.757223	-1.13129	-0.680248	-2.46104	-3.23675	-2.78129	-2.73701	+	1.5409	0.00726891	-1.46978	-2.39452
F5H269	DMXL1	S	1896	MPKVIKKTRPFYRASSFLDTSKDCSPSSPLK	1;2	-2.74944	-0.77874	-1.14873	-1.12167	-2.09321	-3.33437	-2.29965	-2.81274	+	1.19767	0.0193662	-1.18535	-1.90703
Q8NEY1-2	NAV1	S	754	EKAKAKAVALDSDNISLKSIGSPESTPKNQA	1	0.41062	0.424993	-0.000799179	0.142424	-3.87677	-2.79772	-3.00388	-3.00852	+	4.90339	0.00014359	-3.41603	-9.44145
F5H269	DMXL1	S	1901	KKTRPFYRASSFLDTSKDCSPSSPLKLDARE	1;2	-2.31502	-3.30953	-1.14873	-1.12167	-4.18966	-2.44648	-3.52847	-2.30031	+	0.824612	0.0545042	-1.14249	-1.44281
F5H269	DMXL1	S	1285	NSSSGLHPPKKTLTRSMTSLAQKICGKKTAF	1	-3.04802	-2.73533	-2.69425	-1.98626	-2.03589	-2.30198	-2.18284	-2.6215		0.610562	0.162668	0.330415	0.926795
H0YLM8	DMXL2	S	2400	VFGGGVKLVVKPRRQSENISAPPVLSEDIDK	1	-0.638718	-1.94731	-1.62148	-1.32794	-2.84011	-4.03663	-4.11751	-4.01099	+	2.91299	0.000565279	-2.36745	-4.61608
H3BRE8	RPAP1	S	72	VMLDNLPDLPPALVPSPPKRARPSPGHCLPE	1	-1.38578	-2.91983	-1.56811	-1.39922	-2.36512	-1.81401	-2.63424	-2.50533		0.585	0.138742	-0.511441	-1.00039
H0YLM8	DMXL2	S	1143	LVKVGSVLDSRVSVDSNLFVYSKSDALLSKD	2	-3.16756	-2.13266	-2.68264	-2.2481	-4.02922	-2.78167	-3.82256	-3.4172	+	1.41392	0.0140748	-0.954925	-2.06804
H0YLM8	DMXL2	S	1140	LDDLVKVGSVLDSRVSVDSNLFVYSKSDALL	2	-2.58157	-2.13266	-3.69432	-2.2481	-3.29236	-2.66985	-2.84347	-3.80511		0.512972	0.168838	-0.488534	-0.908789
H0YLM8	DMXL2	S	1400	PDAGEGTKRHLSRTISVSGSTAKETVTVGKD	1	-3.68624	-1.9857	-2.43147	-4.8842	-3.68577	-1.79428	-2.0782	-3.79031		0.192388	0.43796	0.409762	0.436971
H0YLM8	DMXL2	S	1857	NYLRTHPLLIRRNLASPEGTLATLGLKTEKN	1	-1.73413	-2.09748	-1.28827	-1.56993	-0.687462	-0.917986	-0.79178	-1.09943	+	2.23741	0.00379887	0.798286	2.74511
O95789-5	ZMYM6	S	43	SDLPMPNEKNDAELDSPPSKKKRLGFFQTYD	1	-1.49378	-1.09022	-0.676846	-0.562017	-2.70628	-3.3835	-3.31201	-3.34219	+	3.80401	0.000357259	-2.23028	-6.09179
Q9NVR5	DNAAF2	S	641	VNEENVNEFLEEVLSSPFKQSMSLTPPLIEV	1	-3.41142	-1.97814	-1.97316	-1.16793	-2.00955	-3.65182	-3.98132	-2.53928		0.668774	0.0906439	-0.912832	-1.20502
Q9P2D7-8	DNAH1	S	4088	ELWSAKAYPSLKPLSSWVMDLLQRLDFLQAW	1	-2.09136	-3.48491	-2.37874	-3.40981	0.883499	0.632122	0.906952	0.378077	+	4.08778	0.000251309	3.54137	7.4363
I6L8A6	RBBP8	S	327	TSKTPPQEELPTRVSSPVFGATSSIKSGLDL	1	-0.125851	-1.18379	-0.763428	-1.57902	-3.44747	-2.57644	-3.33107	-4.01942	+	2.88264	0.000566929	-2.43058	-4.58912
Q8TD57-3	DNAH3	Y	531	FLEIIKNSNGIPKLKYIPLKFSFTAAAADRQ		0.524269	-2.5304	-0.0977287	-0.701714	-3.09458	-3.48609	-2.21226	-3.14105	+	1.73144	0.00353342	-2.2821	-2.80781
Q9UBU7	DBF4	S	359	DTPKKKRIKYSVGSLSPVSASVLKKTEQKEK	1;2	-2.82231	-1.2872	-1.21905	-2.26678	-3.776	-4.5271	-2.92455	-1.99694	+	1.09358	0.0230361	-1.40731	-1.82639
O60884	DNAJA2	S	78	RELYDRYGEQGLREGSGGGGGMDDIFSHIFG	1	-3.49239	-2.18538	-2.61829	-3.0131	-3.69235	-2.66822	-2.96423	-3.69785		0.51612	0.175773	-0.42837	-0.889185
A0A0J9YX62	DNAJB6	S	277	PPRPASLLRHAPHCLSEEEGEQDRPRAPGPW	1	4.12503	3.56792	4.34435	4.15776	-3.19129	-2.44184	-4.40515	-4.47611	+	5.21206	8.77056e-05	-7.67736	-12.363
A0A0J9YX62	DNAJB6	S	312	SAAGVQREAAVEQAQSETSLGARGQRGHKPR	2	-2.13935	-0.311609	-0.689421	-1.0157	-2.34557	-3.20534	-3.69625	-3.90022	+	2.28686	0.00111908	-2.24782	-3.60035
A0A0J9YX62	DNAJB6	S	315	GVQREAAVEQAQSETSLGARGQRGHKPRLGC	2	-3.44765	-0.311609	-0.689421	-1.0157	-3.18205	-3.17631	-3.5205	-3.05569	+	1.39645	0.00879366	-1.86754	-2.28972
Q96KC8	DNAJC1	S	479	RAKRQKDFDIAEQNESSDEESLRKERARSAE	1;2	4.16008	5.0153	4.4345	4.65654	-3.81618	-2.81826	-3.08236	-3.78686	+	6.63401	0	-7.94252	-19.3797
Q96KC8	DNAJC1	S	430	EDAEGVAAEEEQEGDSGEQETGATDARPRRR	1	3.4833	3.07366	3.5301	3.59505	-1.97961	-2.55601	-3.02315	-3.02598	+	6.24922	0	-6.06671	-16.1909
Q96KC8	DNAJC1	S	480	AKRQKDFDIAEQNESSDEESLRKERARSAEE	1;2	4.16008	5.0153	4.4345	4.65654	-3.43304	-4.47364	-2.78334	-2.37701	+	5.41063	0.000109268	-7.83336	-13.2379
Q96KC8	DNAJC1	S	479	RAKRQKDFDIAEQNESSDEESLRKERARSAE	1;2	-0.174774	-0.540855	-1.15529	-0.807251	-4.03846	-3.97743	-3.43529	-4.28315	+	4.67568	0.000187479	-3.26404	-8.73176
Q96KC8	DNAJC1	S	480	AKRQKDFDIAEQNESSDEESLRKERARSAEE	1;2	0.271465	-1.04826	-1.74905	-1.34851	-3.22387	-3.09345	-3.71541	-3.68892	+	2.73219	0.000636666	-2.46182	-4.35231
Q96KC8	DNAJC1	S	381	DVTTKAKQLKDSVTCSPGMVRLSELKSTVQN	1	-1.109	-2.56899	-1.47763	-1.53637	-3.03401	-3.61132	-2.50504	-2.95233	+	1.8894	0.00367968	-1.35268	-2.77756
H0YLQ7	DNAJC17	S	112	KLDLEARERQAQAQESEEEEESRSTRTLEQE	1	-2.87219	2.50817	2.69735	-2.67445	-2.91918	-3.41645	-2.75408	-3.70176	+	1.02496	0.0212214	-3.11258	-1.86569
P54727	RAD23B	S	166	KPAETPVATSPTATDSTSGDSSRSNLFEDAT	1;2	-2.22397	-0.897793	-1.32663	-1.59317	-2.6578	-3.50332	-2.85813	-2.67115	+	2.21365	0.00181705	-1.41221	-3.19833
Q96DA6-2	DNAJC19	S	45	EPKMTKREAALILGVSPTANKGKIRDAHRRI	1	0.273779	-0.44058	-0.139395	-0.233093	-1.39249	-1.4445	-0.828001	-1.14969	+	2.694	0.00126057	-1.06885	-3.49624
P46821	MAP1B	S	1793	LSPKSDISPLTPRESSPLYSPTFSDSTSAVK	1;2	3.31849	4.08324	3.77976	3.56288	-3.85831	-3.16914	-2.73131	-3.61733	+	6.42383	0	-7.03011	-17.6863
P46821	MAP1B	S	1797	SDISPLTPRESSPLYSPTFSDSTSAVKEKTA	2	3.31849	4.08324	3.77976	3.56288	-1.49139	-3.51312	-3.44696	-3.32916	+	4.88218	9.52897e-05	-6.63125	-10.8262
Q99543-2	DNAJC2	S	47	GRWFEAFVKRRNRNASASFQELEDKKELSEE	1;2	2.6762	2.4819	2.31838	2.52546	-4.37211	-4.52756	-2.92459	-4.16405	+	5.64262	6.68151e-05	-6.49756	-13.7511
Q7Z628	NET1	S	21	AAQKQPRPRRRSRRASGLSTEGATGPSADTS	1;2	1.57942	1.02569	1.30651	1.33349	-3.24808	-3.19134	-4.14889	-1.67658	+	3.79212	0.000243386	-4.3775	-7.00534
Q9UQC2-2	GAB2	Y	605	RKPSTSSVTSDEKVDYVQVDKEKTQALQNTM	1	2.09378	1.60687	1.83168	1.89435	2.32104	2.27762	2.19247	1.89132	+	1.18529	0.0725724	0.313944	1.31131
Q99543-2	DNAJC2	S	60	NASASFQELEDKKELSEESEDEELQLEEFPM	1;2	-2.53119	-3.2618	-1.4278	-1.18326	-4.1679	-3.69807	-3.02749	-1.27388		0.547683	0.125948	-0.940825	-1.04703
P46013	MKI67	S	1861	NPTTDEKTTKKILCKSPQSDPADTPTNTKQR	1;2	1.34503	2.99334	2.95319	2.94636	-2.4496	-2.77583	-3.21486	-1.77443	+	4.26309	0.000194902	-5.11316	-8.43762
Q9BZL4-5	PPP1R12C	S	333	RTLNGVSSPPHPSPKSPVQLEEAPFSRRFGL	1	-0.518907	-1.19457	-0.628756	-0.644566	-3.9867	-4.15515	-2.77586	-2.78705	+	3.24958	0.00042042	-2.67949	-5.32167
Q9NTI5	PDS5B	S	1358	SKQHRVSRRAQQRAESPESSAIESTQSTPQK	1;2;3	3.14384	3.78135	3.39942	3.92821	4.28509	4.60773	4.45247	4.16331	+	2.14824	0.00426563	0.813945	2.68258
A0A2R8Y534	DNAJC21	S	307	EGVKVDPEDTNLNQDSAKELEDSPQENVSVT	1	2.04919	2.08174	2.09522	2.19935	-3.76312	-3.82055	-2.68379	-3.05495	+	5.92706	7.58534e-05	-5.43698	-14.3454
A0A2R8Y534	DNAJC21	S	314	EDTNLNQDSAKELEDSPQENVSVTEIIKPCD	1	1.81349	1.33782	1.55857	1.90841	-4.24433	-3.48503	-3.26207	-2.61358	+	5.08848	9.86547e-05	-5.05583	-10.9864
A0A2R8Y534	DNAJC21	S	254	NFSRPQIDENPLDDNSEEEMEDAPKQKLSKK	1	2.59252	2.17502	2.97422	3.12269	-2.85613	-2.41588	-5.10518	-3.33733	+	4.18855	0.000195723	-6.14474	-8.45604
A0A2R8Y534	DNAJC21	S	167	LQEMEARYEKEFGDGSDENEMEEHELKDEED	1	1.01327	-0.54122	-0.164955	0.620533	-3.4369	-3.4922	-3.09396	-3.21955	+	4.14624	0.000230914	-3.54256	-7.57718
O43482	OIP5	S	225	LKSLMKILSEVTPDQSKPEN___________	1	-0.689694	-0.583101	-0.582954	-0.553465	-3.42707	-2.44705	-2.31531	-3.42959	+	3.55265	0.000382464	-2.30245	-5.68568
B4DII4	CASS4	Y	296	FLIPRVEQQNTKPNIYDIPKATSSVSQAGKE	1	-0.772203	-1.5806	-1.07112	-1.07431	-3.71972	-3.17744	-2.90593	-3.73844	+	3.84095	0.000348548	-2.26082	-6.18246
E5RFF3	TRPS1	S	835	SPIEKYMRPAKHPNYSPPGSPIEKYQYPLFG	2	-0.458218	0.285042	0.204159	0.0614319	-3.24279	-3.57628	-3.48417	-2.1561	+	3.85021	0.000271079	-3.13794	-6.71421
A0A2R8YCL1	GRB10	S	514	AWRKRSTRMNILGSQSPLHPSTLSTVIHRTQ	2	-1.36864	-0.392776	-1.04221	-1.42908	-3.46546	-4.0496	-2.99048	-2.42128	+	2.6859	0.000696593	-2.17353	-4.18087
O60291-4	MGRN1	S	502	QGTRAASIENVLQDSSPEHCGRGPPADIYLP	1	-0.765177	-1.26431	-0.754476	-1.14575	-2.84842	-2.43728	-2.7229	-3.15532	+	4.0123	0.000355447	-1.80855	-6.06627
Q9H3Z4-2	DNAJC5	S	10	______MADQRQRSLSTSGESLYHVLGLDKN	1;2	3.06653	3.85311	4.16716	3.99589	5.35705	5.20901	4.8013	4.12538	+	1.61906	0.00775521	1.10251	2.35766
O75061-4	DNAJC6	S	553	SGPASTQSTPRRSATSTSASPTLRVGEGATF	2	-2.71877	1.67212	1.21785	1.17293	-3.06019	-1.48361	-2.86867	-3.57081	+	1.48232	0.00557266	-3.08186	-2.53154
O75061-4	DNAJC6	S	557	STQSTPRRSATSTSASPTLRVGEGATFDPFG	1;2	-3.25419	1.67212	1.21785	1.17293	-3.49664	-2.07762	-2.10397	-3.64628	+	1.30716	0.00907618	-3.03331	-2.27316
O75061-4	DNAJC6	S	557	STQSTPRRSATSTSASPTLRVGEGATFDPFG	1;2	-2.81931	-1.37987	-0.582954	-0.419725	-4.26927	-2.3343	-2.01062	-3.82091	+	1.22842	0.0142646	-1.80831	-2.05958
Q8WXX5	DNAJC9	S	109	DRDWEAYWRLLFKKISLEDIQAFEKTYKGSE	1	0.573414	-0.34757	0.460634	-0.137386	-2.73341	-2.81205	-3.6526	-3.04338	+	4.34498	0.000205304	-3.19763	-7.87265
A0A0D9SFE4	DNM1	S	770	DDSWLQVQSVPAGRRSPTSSPTPQRRAPAVP	1;2	0.115368	2.71615	2.28292	2.417	-3.05641	-2.92829	-3.3878	-3.41406	+	3.79542	0.000238628	-5.0795	-7.17216
A0A0D9SFE4	DNM1	T	772	SWLQVQSVPAGRRSPTSSPTPQRRAPAVPPA	1;2	-3.34344	1.72447	1.61802	1.81175	-1.9569	-4.09337	-3.42282	-3.81437	+	1.50134	0.00490015	-3.77456	-2.59905
A0A0D9SFE4	DNM1	S	774	LQVQSVPAGRRSPTSSPTPQRRAPAVPPARP	2	-3.73079	1.72447	1.61802	1.81175	-3.64279	-3.06596	-3.17475	-2.55516	+	1.33788	0.00795214	-3.46553	-2.34007
A0A0D9SFE4	DNM1	S	770	DDSWLQVQSVPAGRRSPTSSPTPQRRAPAVP	1;2	-3.51209	-1.18502	-1.16832	-1.11814	-2.89875	-3.39038	-3.08842	-3.37642	+	1.27395	0.0142947	-1.4426	-2.05846
O00429-7	DNM1L	S	413	LLAEEKSKPIPIMPASPQKGHAVNLLDVPVP	1	0.868286	0.538774	1.5269	0.921352	1.33369	1.00684	0.868218	1.09693		0.19457	0.519072	0.11259	0.343331
O00429-7	DNM1L	Y	112	CLPELKTRINVLAAQYQSLLNSYGEPVDDKS	5	-2.29227	-3.36462	-2.26091	-2.51396	2.91431	2.06577	2.3039	2.16496	+	5.33811	0.000119322	4.97017	11.8057
O00429-7	DNM1L	S	118	TRINVLAAQYQSLLNSYGEPVDDKSATLLQL	5	-3.21344	-3.19468	-3.26197	-2.10261	2.91431	2.06577	2.3039	2.16496	+	5.36502	0.000127721	5.30541	12.0838
O00429-7	DNM1L	T	135	GEPVDDKSATLLQLITKFATEYCNTIEGTAK	5	-3.27056	-2.68467	-2.30224	-3.11	2.91431	2.06577	2.3039	2.16496	+	5.71877	0.000112676	5.2041	13.3568
O00429-7	DNM1L	T	129	SLLNSYGEPVDDKSATLLQLITKFATEYCNT	5	-2.65464	-2.75697	-3.1724	-3.42151	2.91431	2.06577	2.3039	2.16496	+	6.05855	8.77193e-05	5.36361	14.8362
O00429-7	DNM1L	S	127	YQSLLNSYGEPVDDKSATLLQLITKFATEYC	5	-3.77701	-3.21797	-3.1925	-3.02033	2.91431	2.06577	2.3039	2.16496	+	6.29971	0	5.66419	16.1143
Q6XZF7	DNMBP	S	684	TCETLEKEGPGHMGRSLDQTSPCPLVLVRIE	1	-1.47302	-1.07059	-0.734281	-1.29198	-3.67046	-3.10955	-3.03488	-2.8312	+	3.8148	0.000346793	-2.01906	-5.9412
Q6XZF7	DNMBP	S	1407	VSFTSGSCQKQPQDASPPPKECDQGTLSASL	1	-3.42964	-2.27626	-2.81966	-1.54232	-2.51311	-1.84916	-3.3274	-3.39866		0.183295	0.471911	-0.255114	-0.39609
A0A7I2YQA8	DNMT1	S	714	ADDDEEVDDNIPEMPSPKKMHQGKKKKQNKN	1	1.86333	0.591482	1.68816	1.40313	-2.92267	-3.78112	-3.73925	-3.90097	+	5.05071	9.50837e-05	-4.97253	-10.82
Q9BQG0	MYBBP1A	S	1186	KKGFLPETKKRKKRKSEDGTPAEDGTPAATG	1	-1.02725	-1.18759	-1.76336	-2.97988	-2.89654	-3.91602	-2.93332	-1.65513	+	0.874107	0.0481283	-1.11073	-1.4998
A0A7I2V311	DNMT1	S	6	__________MADANSPPKPLSKPRTPRRSK	1	-0.50857	-0.897013	-0.100496	-0.194014	-3.0229	-3.8855	-3.61115	-3.64942	+	4.71988	0.000187607	-3.11722	-8.73316
A0A7I2YQA8	DNMT1	S	154	RRSKSDGEAKPEPSPSPRITRKSTRQTTITS	1;2	0.125694	0.95163	1.15439	1.21289	-2.5818	-2.96352	-4.29835	-2.9858	+	3.97936	0.000248576	-4.06852	-7.37386
P26358-2	DNMT1	S	168	PPASASQVTGIRAEPSPSPRITRKSTRQTTI	1	-1.29034	-0.490669	-0.650989	-0.369974	-3.07021	-3.64824	-2.98923	-2.47954	+	3.52005	0.000379951	-2.34631	-5.6532
A0A7I2YQA8	DNMT1	S	312	RRPEEKEPEKVNPQISDEKDEDEKEEKRRKT	1	-1.59827	-2.86728	-1.06579	-1.39274	-2.96139	-3.52835	-3.60117	-3.69338	+	2.15364	0.00169428	-1.71505	-3.25157
Q9UBC3-6	DNMT3B	S	112	PVMPKLFRETRTRSESPAVRTRNNNSVSSRE	1;2	-2.74701	-1.59165	-2.39659	-1.40709	-3.35054	-3.81136	-2.6193	-2.31319	+	1.10202	0.0279625	-0.988015	-1.7406
Q9UBC3-6	DNMT3B	S	110	DTPVMPKLFRETRTRSESPAVRTRNNNSVSS	2	-2.61395	1.20605	0.262749	0.573793	-0.5945	0.107424	-0.0973358	0.183138		0.0166553	0.922058	0.0425198	0.0440774
Q9UBC3-6	DNMT3B	S	112	PVMPKLFRETRTRSESPAVRTRNNNSVSSRE	1;2	-2.7471	1.20605	0.262749	0.573793	-0.5945	0.107424	-0.0973358	0.183138		0.0290225	0.867377	0.0758078	0.0760794
H0Y8X4	DNPH1	S	103	LSAPPTPGSCAPGARSPPSYPGAPSSAPARE	1	-2.83642	-0.939631	-0.926712	-0.756262	-4.10389	-2.85524	-3.03551	-3.39919	+	1.89952	0.00259051	-1.9837	-2.98552
H0Y8X4	DNPH1	S	238	LDRYFEADPPGQVAASPDPTT__________	1	-2.66558	-3.59255	-0.796234	-2.76201	-3.16072	-2.70368	-2.8133	-3.33035		0.395232	0.224363	-0.547918	-0.773464
Q08357	SLC20A2	S	259	GKLQKEGALSRVSDESLSKVQEAESPVFKEL	2;3	-1.3841	-0.689602	-1.35624	-1.16761	-2.64457	-2.5444	-3.12545	-3.73947	+	2.97041	0.0006151	-1.86408	-4.47097
J3KP30	DNTTIP2	S	273	PNFYNNDFDDDFSHRSSENILTVHEQANVES	1	0.403051	-0.800508	0.152304	0.0208607	-4.24442	-4.63663	-3.79855	-3.29837	+	4.2704	0.000212829	-3.93842	-8.06067
Q8WUM0	NUP133	S	27	GTGSRRGPLAGLGPGSTPRTASRKGLPLGSA	2	-2.17559	-1.56306	-1.88097	-2.42883	-3.63409	-2.49541	-3.49266	-3.06182	+	1.97365	0.00368162	-1.15888	-2.77942
Q9HAW4-2	CLSPN	S	757	FRSPSPGLFRASLVSSASKSSGKLSEPSLPI	1	-1.27196	-1.41995	-1.58609	-2.09822	-3.45414	-2.67013	-3.26319	-3.14745	+	3.11774	0.000613017	-1.53967	-4.45725
J3KP30	DNTTIP2	S	239	GNEKQIVGTPVNSEDSDTRQTSHLQARSLSE	1	-0.223377	-0.663986	0.192184	-0.612085	-3.53337	-3.43969	-3.90108	-2.19694	+	3.3705	0.000379666	-2.94095	-5.64904
A0A494BYR6	KIF18B	S	413	VYEGGGQPPPQDLPGSPKSGPPPEHLPSSPL	1	0.152329	-0.790197	-0.0895901	-0.0299206	-2.69272	-1.69919	-3.13792	-4.62851	+	2.3549	0.000860628	-2.85024	-3.83509
Q8TEK3	DOT1L	S	775	LEKLSGLAAPDYTRLSPAKIVLRRHLSQDHT	1	-0.707394	-2.77038	-1.0369	-2.03835	-3.44279	-4.15727	-2.96986	-2.58733	+	1.53201	0.00688009	-1.65105	-2.42678
O00567	NOP56	S	556	EETVNDPEEAGHRSGSKKKRKFSKEEPVSSG	2	-1.75357	-1.00833	-0.936253	-1.30088	-2.98021	-3.78473	-2.8517	-2.39739	+	2.65697	0.000823018	-1.75375	-3.95609
J3KP30	DNTTIP2	S	148	ESYTEEIVSEAESHVSGISRIVLPTEKTTGA	2;3	-3.37052	1.04955	1.76786	1.52271	-3.21048	-2.36524	-3.27728	-3.40887	+	1.43458	0.00621875	-3.30787	-2.47516
J3KP30	DNTTIP2	S	434	DFECDTKLYTSAPNTSQGKDNSVLLVLSSDE	1;2	2.70607	2.76756	-3.46847	3.24826	-3.06387	-2.29847	-3.83391	-2.63756	+	1.40056	0.00633169	-4.27181	-2.46571
J3KP30	DNTTIP2	S	512	MSADKNFYLEEEDKASEVAIEEEKEEEEDEK	1	-0.9536	-1.37856	-1.7336	-2.52828	-3.18013	-2.22141	-3.10555	-2.52622	+	1.46835	0.0109081	-1.10982	-2.19349
J3KP30	DNTTIP2	S	141	PKVTPTKESYTEEIVSEAESHVSGISRIVLP	1;2;3	-1.13372	-3.01913	2.75783	2.1285	-3.65841	-3.21255	-2.50971	-1.83934	+	1.09391	0.0173566	-2.98837	-1.96152
Q9Y490	TLN1	S	425	GLEGDEESTMLEDSVSPKKSTVLQQQYNRVG	1	1.46621	1.14535	0.680092	0.898067	2.72974	2.43956	3.50992	2.78642	+	3.17077	0.000543752	1.81898	4.74469
Q9BYG3	NIFK	T	238	TPEKTVDSQGPTPVCTPTFLERRKSQVAELN	1;2;3	-0.805614	-1.50705	-1.76238	-2.46904	-3.51033	-2.36918	-2.91036	-2.503	+	1.48907	0.00959929	-1.1872	-2.24587
J3KP30	DNTTIP2	T	83	KSRTTGSLPKGTEPSTDGETSEAESNYSVSE	2	-2.61734	3.4657	3.54392	-3.15618	-2.80058	-3.13519	-3.72618	-2.35501	+	0.89636	0.0319207	-3.31326	-1.68112
J3KP30	DNTTIP2	S	145	PTKESYTEEIVSEAESHVSGISRIVLPTEKT	2;3	-3.12359	-3.61408	1.43053	1.76819	-3.65868	-2.89079	-2.9521	-3.54871	+	0.81575	0.0448065	-2.37783	-1.53115
J3KP30	DNTTIP2	S	184	KSLTDPSQESHTEAISDAETSSSDISFSGIA	1	-3.88549	-2.96766	2.83829	2.83278	-4.62855	-2.39012	-2.49637	-3.63889	+	0.782801	0.047836	-2.99296	-1.50195
J3KP30	DNTTIP2	S	120	RVTRRRQILIACSPVSSVRKKPKVTPTKESY	1	-4.1415	0.16098	-3.15657	-0.0525475	-2.16045	-4.04952	-4.30458	-2.91753		0.618945	0.0911467	-1.56061	-1.20226
H0Y5S9	CSNK1E	S	111	LTGRQEVSRIPASQTSVPFDHLGK_______	2	-0.538342	-0.22212	-0.410852	-0.999071	-2.76674	-3.27696	-2.77046	-3.55494	+	4.22761	0.000238095	-2.54968	-7.16294
J3KP30	DNTTIP2	S	481	VENSGQRESLSGDTGSLSCDNALFVIDTTPG	1	-2.81776	-2.59739	-3.61998	-0.473576	-2.90108	-3.01288	-3.38109	-2.15474		0.279916	0.324993	-0.485268	-0.592458
Q7Z5K2	WAPAL	S	904	QHCEELIQQYNRAEDSICLADSKPLPHQNVT		-1.43486	-2.71424	-1.59945	-0.449633	-2.99946	-3.43942	-2.23208	-3.13863	+	1.41715	0.0100868	-1.40285	-2.22561
Q96BY7	ATG2B	S	1743	AEVELQMTPDPEVKKSPGADVTCSLPRHLST	1	-1.06932	-1.70972	-1.21972	-1.62049	2.12111	2.16285	2.22301	2.04269	+	6.27109	6.55022e-05	3.54223	13.6747
A0A2R8YD85	DOCK10	T	1419	IAAAFKFVQSTQNNGTLKGSNPSCQTSGLLS	1	-2.67874	-3.34918	-3.97612	-3.04164	-0.378406	-0.592903	-0.480293	-1.71826	+	2.99337	0.000543178	2.46895	4.78901
A0A2R8YD85	DOCK10	S	1335	TDNCEKIPRPLSLIGSTLRFDKLDQAETRSL	2	-2.57842	-1.37909	-3.13859	-2.66459	0.692362	1.33389	0.218452	0.543476	+	3.40739	0.000350309	3.13722	5.79123
A0A2R8YD85	DOCK10	S	1331	SSEKTDNCEKIPRPLSLIGSTLRFDKLDQAE	2	-2.54611	-2.53766	-1.52736	-2.99409	0.692362	1.33389	0.218452	0.543476	+	3.68285	0.00034901	3.09835	6.34012
A0A2R8YD85	DOCK10	S	1245	PRIYLKDLYPFTVNTSNQGSRDDLSTNGGFQ	1	-3.29104	-3.32124	-2.42326	-3.13316	2.32493	1.94865	2.34515	2.02601	+	6.27045	0.000100334	5.20336	15.5941
A0A2R8YD85	DOCK10	T	209	GVFKSGWLYKGNFNSTVNNTVTVRSFKKRYF	1	-2.7628	-2.82649	-2.09558	-2.36478	3.24759	3.07914	3.19956	2.49621	+	6.30404	0	5.51804	16.0129
Q9UGU0-2	TCF20	S	1792	QRSLAAHPRFKRRHRSEDCGGGPRSLSRGLP	1	-2.74952	-1.28323	-1.43909	-1.23441	-3.74861	-1.59561	-1.45583	-1.09392		0.16333	0.49379	-0.296931	-0.370798
A6NIW2	DOCK11	S	158	VFEIDEDCEKDEDSSSLCSQKGGVIKQGWLH	1	1.66082	1.40728	1.76978	1.52211	-2.87698	-2.54212	-3.71256	-2.47713	+	5.29724	0.000107909	-4.4922	-11.3779
Q5VT52-2	RPRD2	S	1062	PIETLGYHSASNRRMSGEPIQTVESIRVPGK	1	-0.23579	-0.371565	-0.313932	-0.987133	-3.07099	-2.51482	-3.45795	-4.03539	+	3.5931	0.000352161	-2.79268	-6.02284
F5H7T0	RPS6KC1	S	348	KAIKSFPAHLAADSDSPSTQLRAHELKFFPN	1	-0.805775	-1.0455	-0.974899	-1.23758	-3.11161	-3.88854	-3.26513	-2.54119	+	3.54041	0.00038286	-2.18568	-5.59029
A0A2R8Y425	CHD4	T	1521	MSQPGSPSPKTPTPSTPGDTQPNTPAPVPPA	1;2;3	-1.05773	-1.09478	-2.90032	-1.18527	-3.29306	-0.2255	-3.3846	-3.18713		0.495215	0.146781	-0.963051	-0.974841
A6NIW2	DOCK11	S	296	EKKETVETAQDDETSSQGKAENIMASLERSM	1	-0.643291	-0.571489	-2.05583	-0.319096	-3.01074	-3.56096	-3.56342	-3.25067	+	2.98045	0.000544808	-2.44902	-4.75961
A6NIW2	DOCK11	S	1266	DQGNTGENTRQSSTRSSVSQYNRLDQYEIRS	1;2	-2.16091	0.609831	0.460962	1.07045	-3.04242	-2.26487	-3.17822	-3.68986	+	2.07715	0.00135756	-3.03892	-3.42415
A6NIW2	DOCK11	S	1240	SFQNGHGIKREDSRGSLIPEGATGFPDQGNT	1;2	3.18559	2.3178	-3.61399	2.62971	-2.76611	-2.0937	-3.33706	-2.79903	+	1.27728	0.00915313	-3.87875	-2.26609
A6NIW2	DOCK11	S	23	TKRLSKPGTAAELRQSVSEAVRGSVVLEKAK	1	0.618317	-2.6514	-0.576702	-0.867127	-2.60561	-2.65044	-1.80571	-3.73242	+	1.23606	0.0139289	-1.82932	-2.0724
A6NIW2	DOCK11	S	440	REMLWGSSTQLASDGSPKGSSPESYIHGIAE	1	-2.73601	-0.6824	-4.03233	-0.997213	-4.32771	-3.12593	-3.14834	-3.94839	+	0.925468	0.0360929	-1.5256	-1.62553
Q3KQU3-4	MAP7D1	S	113	PPAMGPRDARPPRRSSQPSPTAVPASDSPPT	1;2;3	1.37458	1.61536	1.0998	1.20855	-2.90655	-3.34037	-2.66031	-2.97574	+	6.45104	9.56938e-05	-4.29531	-15.3483
A6NIW2	DOCK11	S	1266	DQGNTGENTRQSSTRSSVSQYNRLDQYEIRS	1;2	-2.13763	-0.760552	-0.996988	-1.46572	-1.4358	-1.44576	-3.21969	-3.86402	+	0.833473	0.0530465	-1.15109	-1.45548
Q3KQU3-4	MAP7D1	S	116	MGPRDARPPRRSSQPSPTAVPASDSPPTKQE	2;3	1.37458	1.61536	1.0998	1.20855	-1.79605	-2.80521	-2.58126	-2.83711	+	5.13671	0.000116959	-3.82948	-10.415
Q92608	DOCK2	S	1784	AGIPGLDEANTSPRLSQTFLQLSDGDKKTLT	1	-0.663546	-1.03938	-1.28517	-0.601044	-3.43712	-3.6143	-3.33696	-3.1223	+	4.8867	0.000179026	-2.48039	-8.51308
Q86YN6-6	PPARGC1B	S	320	LTPRSRPRPPKDSQASPGRPSSVEEVRIAAS	1	0.359282	-0.29987	0.204159	0.0406113	-2.31722	-2.91369	-2.85383	-3.91148	+	3.84259	0.000296463	-3.0751	-6.6686
Q92608	DOCK2	S	1706	PEVKLRRSKKRTKRSSVVFADEKAAAESDLK	1	-0.883448	-1.70098	-0.496246	-0.813936	0.0473595	0.261459	0.0209503	-0.514572	+	1.64129	0.00880331	0.927453	2.2888
Q92608	DOCK2	Y	1242	LRDLHLDCDNYTEAAYTLLLHTWLLKWSDEQ	4	-3.17804	-3.217	-2.29519	-2.07159	2.01247	1.97474	2.08624	2.16525	+	5.40048	0.000122307	4.75013	11.8939
Q92608	DOCK2	Y	1237	RYLYKLRDLHLDCDNYTEAAYTLLLHTWLLK	4	-3.13987	-3.09143	-2.01766	-2.63594	2.01247	1.97474	2.08624	2.16525	+	5.73952	0.00010576	4.7809	13.137
Q9H7D0	DOCK5	S	1742	NRISKFKRKDWSLSKSQVIAEKAPEPDLMSP	1	-2.5365	-3.9969	-3.55417	-3.71851	1.47073	1.72387	2.29479	2.02869	+	5.18638	0.000109863	5.33104	11.4538
K7ESB7	DOCK6	S	519	AMAIAGGPLAPGSRASISQGPPTASRAGCAL	1	-0.74507	-1.9549	-1.26424	-0.871033	-3.19074	-2.17956	-3.83866	-3.92689	+	2.27728	0.00119483	-2.07515	-3.53917
K7ESB7	DOCK6	S	134	RGSGRPASLYLARSKSISSSNPDLAVAPGSV	1;2	-2.92908	-1.04145	-0.689684	-1.21733	-3.16662	-3.26685	-3.32269	-2.98019	+	1.83842	0.00336244	-1.7147	-2.83695
K7ESB7	DOCK6	S	134	RGSGRPASLYLARSKSISSSNPDLAVAPGSV	1;2	-2.86537	-3.11094	-3.15133	-1.01495	-2.96243	-3.81419	-2.76881	-3.98048		0.690249	0.0878179	-0.845825	-1.21948
Q96N67-4	DOCK7	S	900	RPASLNLNRSRSLSNSNPDISGTPTSPDDEV	1;2	1.71935	2.48032	2.45432	2.22642	-3.6042	-2.95126	-3.17548	-3.6104	+	6.36451	0	-5.55544	-16.3131
Q96N67-4	DOCK7	S	900	RPASLNLNRSRSLSNSNPDISGTPTSPDDEV	1;2	1.04111	0.772404	0.758896	0.820036	-4.05086	-2.95045	-3.1327	-2.87946	+	5.20629	9.51351e-05	-4.10148	-10.8229
Q9NS91	RAD18	S	471	AWEASHKNDLQDTEISPRQNRRTRAAESAEI	1	4.97185	4.57927	5.03443	4.99037	-3.0237	-3.49934	-3.25179	-2.54085	+	7.41871	0	-7.9729	-24.1798
Q96N67-4	DOCK7	S	1398	SRGQLERSPSGSAFGSQENLRWRKDMTHWRQ	1;2	0.0745659	0.470665	0.355274	0.114483	-2.36252	-3.39326	-2.58426	-2.26176	+	4.38436	0.000201061	-2.9042	-7.7713
Q96N67-4	DOCK7	S	180	DGNSYQDDQDDLKRRSMSIDDTPRGSWACSI	1;2	0.599476	-0.687714	0.567812	0.598442	-3.10168	-3.08673	-3.61888	-4.41682	+	3.85677	0.000243036	-3.82553	-6.99816
Q86TB9-4	PATL1	S	179	DDRDLSERALPRRSTSPIIGSPPVRAVPIGT	1;2;3	-1.20747	-1.37748	-1.84904	-1.32397	-1.55865	-2.24589	-1.45826	-0.811747		0.088274	0.698997	-0.0791479	-0.185945
Q96N67-4	DOCK7	S	896	RSAVRPASLNLNRSRSLSNSNPDISGTPTSP	2	-1.18417	0.1334	0.063591	-0.140715	-3.3328	-3.87176	-2.50864	-3.31505	+	3.4259	0.000348828	-2.97509	-5.76986
Q96N67-4	DOCK7	S	452	RNSSIVGRRSLERTTSGDDACNLTSFRPATL	1	-1.21937	-1.61542	-1.28417	-0.862049	-3.17226	-3.29403	-3.45589	-4.69493	+	3.11714	0.000487479	-2.40902	-4.97619
Q96N67-4	DOCK7	S	182	NSYQDDQDDLKRRSMSIDDTPRGSWACSIFD	1;2	-1.52391	-1.96109	-1.51581	-1.31759	-3.23483	-3.11427	-2.52771	-3.05682	+	3.29747	0.000564883	-1.40381	-4.57101
Q96N67-4	DOCK7	S	898	AVRPASLNLNRSRSLSNSNPDISGTPTSPDD	1;2	-1.12031	-2.27581	-1.08011	-0.925795	-3.31944	-3.15552	-3.32291	-4.46958	+	2.6528	0.0007104	-2.21636	-4.14509
Q96N67-4	DOCK7	S	180	DGNSYQDDQDDLKRRSMSIDDTPRGSWACSI	1;2	-1.52391	-1.96109	-1.51581	-1.31759	-3.56055	-2.82834	-3.42768	-2.53699	+	2.78569	0.00080192	-1.50879	-3.98574
Q96N67-4	DOCK7	S	440	STGERKGSWSERRNSSIVGRRSLERTTSGDD	1	-3.28314	1.84501	2.02663	1.48093	-3.75196	-3.56242	-3.6548	-2.84887	+	1.66583	0.00318104	-3.97187	-2.86074
O94782	USP1	S	475	VQEDELSKVEESSEISPEPKTEMKTLRWAIS	1	2.84559	1.91591	2.36521	2.58478	3.37014	3.3263	3.36299	2.88534	+	1.906	0.0064791	0.808322	2.45543
Q96N67-4	DOCK7	S	1392	QEMVRRSRGQLERSPSGSAFGSQENLRWRKD	1;2	-2.90708	-2.56479	0.847767	0.679483	-3.07529	-3.77604	-2.61867	-3.3715	+	1.11484	0.0178625	-2.22422	-1.94733
Q96N67-4	DOCK7	S	1398	SRGQLERSPSGSAFGSQENLRWRKDMTHWRQ	1;2	-2.87558	-2.85909	0.847767	0.679483	-2.17298	-4.31724	-2.75438	-3.88056	+	0.987588	0.0260519	-2.22944	-1.76994
Q96N67-4	DOCK7	S	1352	SCFEYKGKKVFERMNSLTFKKSKDMRAKLEE	1	-2.08347	-2.73818	-2.49423	-2.71144	-2.66986	-2.04388	-3.84936	-5.01641		0.626887	0.102039	-0.888043	-1.14641
E9PFK5	NOP14	S	96	NVFRDKRFGEYNSNMSPEEKMMKRFALEQQR	1	2.67412	1.82673	2.65384	2.75799	-2.45043	-3.48042	-3.0436	-3.29197	+	5.68393	0.000115464	-5.54477	-13.432
P31689	DNAJA1	S	335	LIIEFKVNFPENGFLSPDKLSLLEKLLPERK	1	2.05417	1.55797	1.8129	1.67637	2.03756	1.57636	1.7924	1.39968		0.163438	0.594998	-0.073854	-0.269342
Q8NF50-3	DOCK8	S	71	TYIREWLIVNRKNQGSPEICGFKKTGSRKDF	1	0.973314	0.603924	0.992704	1.12803	-2.6652	-3.27385	-3.81152	-3.42428	+	5.42525	0.000113695	-4.2182	-11.6113
Q8NF50-3	DOCK8	S	836	AAVSSKLLQARVMSSSNPDLAGTHSAADEEV	1	0.920256	0.626322	0.48049	-0.150278	-3.23148	-2.96288	-2.75833	-2.90395	+	5.06828	0.000158468	-3.43336	-9.90712
Q8NF50-3	DOCK8	S	383	RRTLAQSRRLSERALSLEENGVGSNFKTSTL	1	3.22861	2.36559	2.95642	2.49922	-2.27303	-4.8145	-3.50213	-3.04336	+	4.43726	0.000136432	-6.17071	-9.21895
Q8NF50-3	DOCK8	S	835	AAAVSSKLLQARVMSSSNPDLAGTHSAADEE	1	-2.17012	0.289738	1.60231	-2.88471	-2.70706	-3.70611	-2.07621	-3.02309	+	0.970999	0.0282014	-2.08742	-1.7373
A0A0A0MR88	FAM21C;FAM21A	S	498	FGDEEGDLFKEKAVASPEATVSQTDENKARA	1	1.94105	1.32982	1.48856	1.64302	-3.20318	-2.75553	-3.81605	-2.66347	+	5.42695	0.000124734	-4.71017	-11.9609
Q9Y6A5	TACC3	S	25	NVSNEKNTENCDFLFSPPEVTGRSSVLRVSQ	1	-2.62909	-0.540914	-0.633772	-0.752968	-3.58943	-3.79014	-3.56572	-2.45364	+	2.04197	0.00175057	-2.21055	-3.23493
Q8NF50-3	DOCK8	S	2028	DSFHRSSFRKCETQLSQGS____________	1	-4.00675	-0.241674	-0.138491	-0.13213	-0.460257	0.804375	1.95054	2.11217	+	1.01937	0.0236379	2.23147	1.81472
A0A088AWN3	DOCK9	S	938	RSYVKYAYKAEPYVASEYKTVHEELTKSMTT	1	-0.198608	-1.28353	-0.534042	-0.479397	-3.24625	-3.7119	-3.87546	-3.63484	+	4.51719	0.000216606	-2.99322	-8.14531
A0A088AWN3	DOCK9	Y	1363	ISEVCLHQFQYMGKRYIARTGMMHARLQQLG	2	0.350037	-0.299767	-0.0223332	-0.54347	-0.792526	-0.616117	-0.279724	-3.36521	+	0.761403	0.0654439	-1.13451	-1.36008
Q5QPM7	PSMF1	S	252	VPPGARFDPFGPIGTSPPGPRPDRRGQ____	1	-0.145891	-1.28028	-0.483578	-1.07833	-3.48139	-2.82576	-2.70001	-2.24767	+	2.88077	0.000642824	-2.06669	-4.43856
Q99704-3	DOK1	S	142	RADSHEGEVAEGKLPSPPGPQELLDSPPALY	1;2	-2.49621	-2.22492	-2.93029	-2.52413	-2.62972	-3.76715	-2.28589	-3.9796		0.680389	0.101778	-0.621706	-1.14808
Q5JSZ5	PRRC2B	S	1136	CPRAKPRRRVASETHSEGSEYEELPKRRRQR	2	-0.315664	-0.00900078	-0.341412	-1.75189	-2.15455	-4.02386	-3.13322	-3.17393	+	2.4376	0.000839273	-2.5169	-3.89681
J3QRX6	COPRS	S	15	_MDRLARGTQSIPNDSPARGEGTHSEEEGFA	1;2	1.41674	1.18296	0.466671	1.46101	-3.02202	-2.82413	-2.37447	-2.72638	+	5.16985	8.8665e-05	-3.8686	-10.5434
D6RAM3	DOK3	S	274	PELTRPQPCPLPRATSLPSLDTPGELREMPP	1	2.55488	1.16984	1.68612	1.17233	-2.97981	-2.91452	-2.91885	-2.58072	+	4.9456	0.000112465	-4.49427	-10.2434
F5GZ90	DTL	S	515	EACSESRNRVKRRLDSSCLESVKQKCVKSCN	1	-0.70994	-1.59304	-1.40829	-1.30674	-0.481218	-0.548771	-0.810087	-1.04864	+	1.21698	0.0375123	0.532323	1.60854
I3L2J0	CIC	S	2315	RKNSTDLDSAPEDPTSPKRKMRRRSSCSSEP	1;2;3	-0.515104	0.0522823	-0.499432	-0.334898	0.148745	0.496576	0.200432	-0.0647984	+	1.59729	0.0203554	0.519526	1.88574
A0A0A0MRR7	SNRPC	S	38	FRFYCDYCDTYLTHDSPSVRKTHCSGRKHKE	1	3.37249	2.24324	2.46312	2.44962	0.560884	0.336544	1.33533	0.387684	+	2.92942	0.00061491	-1.97701	-4.47008
A0A140LJL2	DOS	S	723	ATPALVAAAPTSPDHSPA_____________	2	-3.87008	-1.2272	-3.25839	-1.37154	-2.98065	-3.32554	-3.45885	-2.62281		0.427531	0.195062	-0.66516	-0.839701
A0A140LJL2	DOS	S	719	EPVVATPALVAAAPTSPDHSPA_________	2	-4.1326	-4.26943	-1.98631	-1.37154	-2.62337	-3.16196	-3.24119	-2.4773		0.0287627	0.870473	0.0640153	0.0741251
Q8TEK3	DOT1L	S	1009	PRNSLPASPAHQLSSSPRLGGAAQGPLPEAS	1;2	1.25698	1.54942	1.42024	1.50704	-3.40497	-3.0545	-2.99585	-3.40036	+	7.55046	0	-4.64734	-20.4475
A0A0C4DGF9	PIK3C2A	S	259	TDLEITDSKVSNLQVSPKSEDISKFDWLDLD	1	-0.312075	-1.11204	-0.512474	-0.942316	-4.31451	-3.31341	-3.6392	-2.8943	+	3.69246	0.000342666	-2.82063	-6.23426
Q9BYG3	NIFK	T	223	QVLRKKKKKVSGTLDTPEKTVDSQGPTPVCT	1;2	1.43985	0.116558	1.03322	0.555942	-2.74515	-3.85204	-3.04366	-2.78224	+	4.25963	0.000210773	-3.89216	-8.01343
Q8TEK3	DOT1L	T	900	LASVVLPSRAERARSTPSPVLQPRDPSSTLE	2	0.762348	2.0125	1.39367	1.11107	-3.98429	-2.82534	-3.14917	-3.34256	+	4.87534	0.000137868	-4.64524	-10.0984
Q8TEK3	DOT1L	S	1104	RKRASAGTPSLSAGVSPKRRALPSVAGLFTQ	1;2	1.30152	0.305904	1.17251	0.707254	-3.28795	-3.55338	-3.40636	-2.37097	+	4.58072	0.000195226	-4.02646	-8.93193
Q8TEK3	DOT1L	S	902	SVVLPSRAERARSTPSPVLQPRDPSSTLEKQ	2	0.762348	2.0125	1.39367	1.11107	-2.87893	-3.68904	-3.8461	-2.48738	+	4.44078	0.000189292	-4.54526	-8.76138
Q8TEK3	DOT1L	S	374	GPEGKVAGPADAPMDSGAEEEKAGAATVKKP	1	2.22768	1.16337	2.12222	1.95998	-3.93344	-1.96888	-3.45932	-4.1318	+	4.13963	0.000214861	-5.24167	-8.12325
Q8TEK3	DOT1L	S	1035	LPEASKGDLPSDSGFSDPESEAKRRIVFTIT	1	0.352407	-0.649015	0.423756	0.149439	-2.95107	-3.95148	-3.17674	-2.56378	+	3.82339	0.000297468	-3.22991	-6.69661
Q8TEK3	DOT1L	S	834	VPGSMKLSPQDPRPLSPGALQLAGEKSSEKG	1;2	-0.0340328	-0.966848	-0.512825	-0.801081	-2.5816	-2.65593	-3.44942	-3.80817	+	3.37163	0.000416803	-2.54508	-5.48723
Q8TEK3	DOT1L	S	471	PHSPFYQLPPSVQRHSPNPLLVAPTPPALQK	1	-1.54327	-2.56566	-1.76586	-1.93394	-3.71759	-3.28689	-3.41055	-3.77595	+	3.16303	0.000574745	-1.59556	-4.56659
Q8TEK3	DOT1L	S	1001	QHPLLLAQPRNSLPASPAHQLSSSPRLGGAA	1;2	-0.845324	-2.23339	-2.02829	-1.52764	-3.55925	-3.14919	-4.04167	-3.23669	+	2.60162	0.000826087	-1.83804	-3.91816
Q96RU3-5	FNBP1	S	492	VEGRLPARSEQARRQSGLYDSQNPPTVNNCA	1	1.04271	0.77932	0.909123	0.763515	-3.84471	-4.15746	-2.52088	-2.97981	+	4.48925	0.000189948	-4.24938	-8.77978
Q8TEK3	DOT1L	S	448	LDALHAQTVSQTAASSPQDAYRSPHSPFYQL	1	0.592169	-0.134777	-2.63637	-0.174313	-3.3638	-2.78693	-3.93086	-3.8083	+	2.06753	0.00139391	-2.88415	-3.38872
Q8TEK3	DOT1L	S	1104	RKRASAGTPSLSAGVSPKRRALPSVAGLFTQ	1;2	0.0723019	0.332497	0.23225	-2.99232	-2.81402	-3.15356	-3.37959	-3.25859	+	1.70605	0.00351746	-2.56262	-2.80956
A0A0G2JIS2	EHMT2	S	246	NSGGGLSEELGSARRSGEVTLTKGDPGSLEE	1	-1.13906	-1.23753	-0.632437	-0.862724	-2.72726	-3.36282	-3.20375	-3.04528	+	4.46855	0.000241145	-2.11684	-7.22767
Q8TEK3	DOT1L	S	1055	EAKRRIVFTITTGAGSAKQSPSSKHSPLTAS	1	-2.34238	-3.10416	-3.14232	-2.10867	-3.19913	-3.73276	-3.60985	-3.18318	+	1.35108	0.0197428	-0.756849	-1.8973
Q8TEK3	DOT1L	S	1009	PRNSLPASPAHQLSSSPRLGGAAQGPLPEAS	1;2	-3.27232	-0.844156	0.189814	-0.696505	-2.38309	-3.44618	-3.57791	-1.92256	+	1.02523	0.0258494	-1.67664	-1.77494
Q8TEK3	DOT1L	S	1213	ARIERKIATISLESKSPPKTLENGGGLAGRK	1	-1.09915	-2.07143	-1.15228	-1.49176	-1.05611	-1.42069	-0.879742	-1.85127		0.192401	0.49456	0.151702	0.36989
J3KMZ8	DPF2	S	142	PLEKRGAPDPRVDDDSLGEFPVTNSRARKRI	1	0.947884	-0.161575	-0.0676804	-0.221338	-3.08005	-3.86102	-3.48493	-2.96565	+	4.26357	0.000203793	-3.47223	-7.82839
Q9Y6G9	DYNC1LI1	S	516	RITRKPVTVSPTTPTSPTEGEAS________	1;2;3	0.881754	2.70586	2.6606	2.41622	-2.91884	-2.77515	-4.00084	-2.33384	+	4.04588	0.000204429	-5.17328	-7.84966
J3KMZ8	DPF2	T	176	DDFLDDLDDEDYEEDTPKRRGKGKSKGKGVG	1	-2.60247	-2.71211	-1.56289	-3.05005	-2.19128	-0.899777	-0.552481	-3.09591		0.554525	0.12895	0.797016	1.03556
J3KMZ8	DPF2	S	294	GLALPNNYCDFCLGDSKINKKTGQPEELVSC	1	-2.53751	-2.10412	-0.976431	-2.69213	-1.02165	-0.560209	-0.955791	-0.79454	+	1.67759	0.00609265	1.2445	2.48435
H0YCR5	DPH2	S	261	VSGRRGIAIAYEDEGSG______________	1	-2.41162	-1.2537	-2.25151	-3.04275	-3.09157	-3.86947	-3.9156	-3.07469	+	1.53407	0.00825538	-1.24794	-2.31918
H0YCR5	DPH2	S	229	ELAESSPAASFLSSRSWQGLEPRLGQTPVTE	1	-1.83086	-3.32245	-3.0121	-3.61084	-3.73588	-3.25657	-3.89135	-2.17755		0.236331	0.393074	-0.321275	-0.49437
Q5QPJ9	DPM1	S	9	_______MASLEVSRSPRRSRRELEVRSPRQ	1;2	6.03382	4.87663	5.55016	5.08944	-3.8731	-3.14572	-2.90329	-2.13151	+	5.86505	9.83607e-05	-8.40092	-15.5104
O15027	SEC16A	S	122	CEPLPGPLTQPRAHASPFSGALTPSAPPGPE	2	-0.310654	-0.761614	-1.03782	-1.07843	-3.30622	-3.18501	-3.05538	-2.9026	+	4.64157	0.000202304	-2.31517	-7.79863
Q5QPJ9	DPM1	S	9	_______MASLEVSRSPRRSRRELEVRSPRQ	1;2	-0.736645	-0.797743	-1.14991	-1.3359	-3.01817	-3.1074	-3.69191	-3.35513	+	4.47616	0.000250915	-2.28811	-7.43249
A0A1C7CYX9	DPYSL2	T	614	VPRGLYDGPVCEVSVTPKTVTPASSAKTSPA	1	-3.52139	-2.5431	-2.58121	-2.05261	0.202471	0.411835	0.545174	-4.03701	+	0.854006	0.0415931	1.9552	1.56438
A0A1C7CYX9	DPYSL2	S	627	SVTPKTVTPASSAKTSPAKQQAPPVRNLHQS	2	-2.00267	-4.75458	-2.42237	-2.56955	-1.22345	-1.6149	-1.50238	-1.56577	+	1.23886	0.0154233	1.46067	2.01829
A0A5H1ZRS1	PCM1	S	1185	SSGKTEYMAFPKPFESSSSIGAEKPRNKKLP	2	-1.48017	-1.50443	-2.06385	-1.66022	-1.58525	-1.43778	-1.54868	-1.95707		0.0933118	0.731352	0.0449748	0.163055
A0A1C7CYX9	DPYSL2	T	619	YDGPVCEVSVTPKTVTPASSAKTSPAKQQAP	1;2	-3.97828	-2.67402	-2.83067	-2.70316	-2.20287	-1.38603	-1.28806	-1.79151	+	1.97995	0.00297619	1.37941	2.89786
A0A1C7CYX9	DPYSL2	S	623	VCEVSVTPKTVTPASSAKTSPAKQQAPPVRN	2	-3.82307	-2.90844	-2.2743	-3.29621	-1.22345	-1.6149	-1.50238	-1.56577	+	2.49304	0.00103713	1.59888	3.65216
Q9NQW6	ANLN	T	320	DAKSCEGQNPELLPKTPISPLKTGVSKPIVK	2	-1.49727	-0.236195	-1.14129	-1.1995	-3.09827	-3.44726	-4.01046	-3.02534	+	3.28191	0.000438012	-2.37677	-5.24676
Q99733	NAP1L4	S	5	___________MADHSFSDGVPSDSVEAAKN	1;2;3	2.69316	2.91324	2.8529	2.71417	-3.02677	-2.45782	-3.09042	-2.50978	+	7.19008	0	-5.56457	-20.2262
Q01658	DR1	S	105	VLQECKTVALKRRKASSRLENLGIPEEELLR	1;2	-0.336458	-1.53054	-2.4943	-3.80901	-3.37822	-2.36448	-2.74376	-2.94486		0.484314	0.157636	-0.81525	-0.941925
E9PMW2	DRAP1	S	45	IELEQQFDFLKDLVASVPDMQGDGEDNHMDG	1	-1.58281	-2.83737	-0.886587	-0.92403	-3.95599	-2.51186	-3.39575	-3.58317	+	1.77761	0.00367905	-1.804	-2.78
H0YB67	DROSHA	S	140	REKKRARWEEEKDRWSDNQSSGKDKNYTSIK	1	-0.550303	0.850657	0.697592	0.802126	-4.59005	-3.06216	-4.15591	-2.81849	+	3.56189	0.000352612	-4.10667	-6.39845
Q14126	DSG2	S	680	EDKVVPSFLPVDQGGSLVGRNGVGGMAKEAT	1	0.344091	1.16841	1.60285	1.54814	-3.31264	-3.22385	-2.79248	-4.14348	+	4.51784	0.000197051	-4.53399	-8.9772
Q9H410-4	DSN1	S	65	DLSHQERLQSKSLHLSPQEQSASYQDRRQSW	1;2	2.35011	2.64923	2.72856	2.677	-2.34529	-3.16305	-3.48529	-2.3946	+	5.78099	6.69643e-05	-5.44828	-13.7602
Q9H1H9-3	KIF13A	S	636	RLMYERELEQLRQQLSPDRQPQSSGPDRLAY	1	0.166851	0.594368	0.923893	1.03681	-3.57348	-2.75648	-3.0867	-3.37317	+	5.2038	9.10973e-05	-3.87794	-10.6532
Q9NPI1	BRD7	S	289	REREDSGDAEAHAFKSPSKENKKKDKDMLED	1;2	1.75047	2.32675	2.07249	2.23947	-2.68189	-2.02725	-2.3823	-2.7333	+	6.24712	8.87574e-05	-4.55348	-14.8638
Q9NPI1	BRD7	S	279	QSGEDGGCWQREREDSGDAEAHAFKSPSKEN	1;2	1.75047	2.32675	2.07249	2.23947	-2.3811	-2.02725	-2.60825	-2.93478	+	5.9921	6.96864e-05	-4.58514	-13.9191
Q9H410-4	DSN1	S	315	VSVQLGKRSMQQLDPSPARKLLKLQLQNPPA	1	0.272831	-0.407185	0.27923	0.388056	-2.87232	-2.65487	-3.04998	-4.42593	+	3.59983	0.000345118	-3.38401	-6.27304
Q9H410-4	DSN1	S	14	__MSKTHDHQLESSLSPVEVFAKTSASLEMN	1;2	0.0228672	-1.27126	-0.682888	-1.17988	-2.86162	-3.29183	-3.38321	-3.06211	+	3.51662	0.000381024	-2.3719	-5.66173
Q9H410-4	DSN1	S	42	EMNQGVSEERIHLGSSPKKGGNCDLSHQERL	1	-2.50274	1.45375	1.08619	0.176882	-3.33889	-1.79618	-4.19211	-2.67323	+	1.60389	0.00406344	-3.05362	-2.70835
Q9H410-4	DSN1	S	14	__MSKTHDHQLESSLSPVEVFAKTSASLEMN	1;2	-2.78985	-4.24548	0.78937	0.762775	-2.46839	-3.52735	-2.61939	-2.71799		0.519455	0.125872	-1.46248	-1.04728
Q9H410-4	DSN1	S	12	____MSKTHDHQLESSLSPVEVFAKTSASLE	2	-2.75909	-3.15271	0.78937	-4.14834	-2.52104	-3.7601	-2.86648	-3.01397		0.269064	0.321218	-0.722702	-0.598564
Q8WYP5	AHCTF1	T	1369	QTEKDGDKDVFASEVTPSDLQKQMGNLEDAE	1	0.795912	-0.479601	0.162817	-0.0747013	-2.77993	-4.1442	-2.55203	-3.31886	+	3.51961	0.000355953	-3.29986	-6.07534
F6RFD5	DSTN	S	3	_____________MASGVQVADEVCRIFYDM	1	2.26219	2.19498	2.46133	2.25679	3.79085	3.97483	3.85948	4.46116	+	4.39634	0.000315836	1.72775	6.59318
Q8TEA8	DTD1	S	196	SSKERNTPRKEDRSASSGAEGDVSSEREP__	1;2	3.00324	3.79835	3.71919	3.31344	-2.68437	-3.43957	-2.30473	-3.84291	+	5.49868	0.000106768	-6.52645	-13.163
Q8TEA8	DTD1	S	205	KEDRSASSGAEGDVSSEREP___________	1;2	0.38467	0.916241	1.11828	0.810606	-3.29061	0.638399	0.719057	0.657211		0.516847	0.133006	-1.12643	-1.02153
Q8TEA8	DTD1	S	197	SKERNTPRKEDRSASSGAEGDVSSEREP___	1;2	-1.22804	0.330402	-0.211674	0.00362206	-1.53021	0.370577	-1.52465	0.0675011		0.253409	0.365421	-0.377771	-0.532722
Q8TEA8	DTD1	S	197	SKERNTPRKEDRSASSGAEGDVSSEREP___	1;2	-1.35474	0.187895	0.470226	0.756323	-3.47302	1.03614	0.906259	0.958845		0.0456889	0.795197	-0.15787	-0.120867
Q8TEA8	DTD1	S	205	KEDRSASSGAEGDVSSEREP___________	1;2	-1.22804	-3.26114	-0.211674	0.00362206	0.029768	0.370577	-1.24	0.0675011		0.552604	0.122831	0.981268	1.05877
Q8TEA8	DTD1	S	196	SSKERNTPRKEDRSASSGAEGDVSSEREP__	1;2	-2.8769	-0.13855	-2.39552	-3.14695	0.029768	-1.0919	-1.52465	-1.25287	+	0.758917	0.0649695	1.17957	1.36306
Q15311	RALBP1	S	29	EHRRVEHGSGLTRTPSSEEISPTKFPGLYRT	1;2	-3.26361	-1.35002	-1.96528	-1.80116	-0.456293	-0.509983	-1.24643	-0.663948	+	1.65605	0.00582491	1.37585	2.50674
F5GZ90	DTL	S	639	MAAKRKAENPSPRSPSSQTPNSRRQSGKKLP	1	-2.54589	-0.265568	0.119577	0.223654	-2.99605	-2.34404	-3.28177	-3.67024	+	1.87302	0.00236767	-2.45597	-3.03608
F5GZ90	DTL	T	474	IRNWVTRTPSSSPPITPPASETKIMSPRKAL	2;3	-2.91025	-0.157837	-3.2747	-0.634789	-3.13076	-3.51401	-4.3698	-3.65508	+	1.22504	0.0140492	-1.92302	-2.06914
F5GZ90	DTL	T	466	PPSSFKMSIRNWVTRTPSSSPPITPPASETK	2;3	-2.08457	-0.157837	-2.78721	-3.03165	-3.30289	-2.36637	-2.82717	-3.23871		0.640021	0.0977237	-0.918466	-1.16861
Q15742	NAB2	S	162	SPGEKAGSARSFSPKSPLELGEKLSPLPGGP	1;2	-0.185677	-0.627268	-0.313015	-0.417488	-1.73144	-1.33205	-1.69597	-2.30282	+	3.10434	0.000649118	-1.37971	-4.29525
F5GZ90	DTL	S	581	SSKIEGAGTSISEPPSPISPYASESCGTLPL	2	-3.79336	-3.04848	-2.92156	0.823587	-2.37176	-3.62561	-3.09779	-1.53145		0.141176	0.520267	-0.4217	-0.342083
Q9ULI0-2	ATAD2B	S	1309	GDKCSSEQKILLEDQSKEKPETSTENHGDDL	1	-1.32001	-1.59962	-1.22268	-0.983728	-3.50672	-2.48525	-2.00535	-3.0843	+	2.24919	0.00162606	-1.4889	-3.28093
O60941-6	DTNB	S	467	QLEELMKLLKAQATGSPHTSPTHGGGRPMPM	2	-3.64712	-3.51767	-2.9675	-3.05017	0.932955	-0.0735989	0.180828	0.167103	+	4.90257	0.000147967	3.59744	9.57262
A6NFV8	DTNBP1	S	304	ATRDISEGGESPVVQSDEEEVQVDTALATSH	1;2	2.89688	3.214	3.86766	4.03455	-2.70351	-3.22384	-2.97374	-3.82443	+	5.80466	7.94702e-05	-6.68465	-14.5391
A6NFV8	DTNBP1	S	299	TCTDSATRDISEGGESPVVQSDEEEVQVDTA	2	2.89688	3.214	3.86766	4.03455	-3.99276	-2.75593	-2.21297	-2.41684	+	4.93306	9.76151e-05	-6.3479	-10.9288
A6NFV8	DTNBP1	S	304	ATRDISEGGESPVVQSDEEEVQVDTALATSH	1;2	2.16213	2.06863	2.35442	2.43034	-3.78992	-2.28674	-3.56376	-4.24363	+	4.96883	9.59651e-05	-5.72489	-10.8515
A6NFV8	DTNBP1	S	11	_____MLETLRERLLSVQQDFTSGLKTLSDK	1	-1.42942	-1.95151	-1.97682	-3.16238	-4.22451	-2.99377	-3.11812	-3.19704	+	1.45169	0.0100956	-1.25333	-2.22477
Q8N5C7-2	DTWD1	S	88	IQNNVRGKNDDPDKPSFKRKRTEEQEFCDLN	1	-2.93729	0.397591	-1.53826	-2.04468	-2.98633	-2.51716	-1.9674	-2.91279	+	0.696028	0.0799012	-1.06526	-1.26445
E7ET89	DTX2	S	269	AIGLPVCLSRAPQPTSPPASRLASKSHGSVK	1	0.437567	0.206072	0.574875	0.477882	-3.00234	-3.31383	-3.47868	-2.35932	+	4.96418	0.000150103	-3.46264	-9.64298
Q8TDB6	DTX3L	S	532	GKKLKEGHETPMDIDSDDSKAASPPLKGSVS	1	0.112785	-0.584669	0.396105	-0.294142	-3.10842	-3.03711	-3.37607	-3.12638	+	4.97149	0.000139785	-3.06951	-9.32964
A0A2R8Y4L3	CCDC82	T	227	RVVEDEGSSVEMEQKTPEKTLAAQKREKLQK	2	-0.454508	0.496933	0.374285	0.535275	-3.7712	-2.97762	-2.59123	-3.24467	+	4.22288	0.000219238	-3.38418	-7.68472
Q96G46-2	DUS3L	T	273	ENCGAQQVPAGPGTSTPPSSPVRTCGPLTDE	1;2	4.27813	4.69516	4.75742	4.71576	-2.92387	-3.67265	-4.42489	-1.97939	+	5.20667	8.83281e-05	-7.86182	-12.3878
A0A2R8Y4L3	CCDC82	S	219	KVGVKRPRRVVEDEGSSVEMEQKTPEKTLAA	1;2	-0.454508	0.496933	0.374285	0.535275	-3.21276	-4.91257	-3.99071	-3.40221	+	4.03066	0.000227539	-4.11756	-7.51754
F8VW29	DUSP6	S	226	FMGQLLDFERTLGLSSPCDNRVPAQQLYFTT	1	-2.53677	-4.61125	-1.63859	-2.83791	-0.477854	-0.914188	-0.791576	-0.788525	+	1.85731	0.00265445	2.16309	2.9641
F8VW29	DUSP6;DUSP9;DUSP7	S	206	LNDAYDLVKRKKSNISPNFNFMGQLLDFERS;MNDAYDIVKMKKSNISPNFNFMGQLLDFERT	1	-4.08322	-0.501467	0.454483	0.651997	-1.52109	-0.621267	-0.908817	-0.661518		0.0177512	0.914671	-0.0586218	-0.048057
K7EIY0	PTPN2	S	19	WKELSKEDLSPAFDHSPNKIMTEKYNGNRIG	1;2	0.201736	0.128779	0.0868263	0.279337	-2.69555	-3.74631	-2.338	-3.48387	+	4.17368	0.000226575	-3.2401	-7.49268
K7EIY0	PTPN2	S	13	___XKRWKELSKEDLSPAFDHSPNKIMTEKY	2	0.201736	0.128779	0.0868263	0.279337	-3.29384	-4.3642	-2.83791	-2.1911	+	3.4675	0.000349422	-3.34593	-5.98237
P11388	TOP2A	S	1377	PKLSNKELKPQKSVVSDLEADDVKGSVPLSS	1;2	3.94376	3.71076	3.60585	3.53062	-3.87268	-3.47913	-3.14456	-2.85702	+	7.01854	0	-7.03609	-20.9048
P33316-2	DUT	T	151	RIFYPEIEEVQALDDTERGSGGFGSTGKN__	1	-2.83749	-3.22617	-0.348286	-0.058054	-2.79367	-2.4302	-2.89395	-4.02158	+	0.787938	0.0559379	-1.41735	-1.42957
P33316-2	DUT	S	155	PEIEEVQALDDTERGSGGFGSTGKN______	1	-2.15094	2.02633	-2.94644	-2.25243	-3.01261	-3.05987	0.384251	0.283432		0.00454851	0.977292	-0.0203285	-0.0127572
I3L2N2	DVL2	S	205	STLMTSELESTSLGDSDEEDTMSRFSSSTEQ	1	-3.82617	-3.80533	-2.67571	-1.66039	-1.19838	-2.66868	-2.83123	-2.62461		0.463958	0.175606	0.661175	0.889682
I3L2N2	DVL2;DVL1;DVL1P1	S	59	KSVLQRPAGAKYFFKSMDQDFGVVKEEISDD	1	-2.74492	-3.88623	-1.86897	-2.07208	-3.00282	-2.83868	-3.15627	-3.39016		0.430575	0.21365	-0.453932	-0.796951
Q92997-2	DVL2;DVL3	S	208	DEDDSTSRFSSSTEQSSASRLMRRHKRRRRK;DEEDTMSRFSSSTEQSSASRLLKRHRRRRKQ	1	-2.89846	-2.77973	-2.60157	-3.71284	-3.82944	-2.19636	-4.87494	-4.13068		0.578883	0.122309	-0.759709	-1.0608
Q92997-2	DVL3	S	125	GDSRPPSFHPHAGGGSQENLDNDTETDSLVS	1;2	2.35011	2.65462	2.54409	1.87356	-3.11175	-3.456	-3.50531	-2.65218	+	6.13752	9.49367e-05	-5.53691	-15.3031
P46013	MKI67	T	2325	AQALEDLAGFKELFQTPGTDKPTTDEKTTKI	1;2	-1.6868	-1.31775	-1.43045	-1.30444	-3.00973	-3.08747	-3.72048	-3.28202	+	4.26196	0.000333627	-1.84007	-6.52101
Q92997-2	DVL3	S	48	FKGVLQRPSYKFFFKSMDDDFGVVKEEISDD	1	0.102621	0.1465	0.375929	-0.012701	-0.988451	-0.704475	-0.778456	-1.31965	+	3.33128	0.000673355	-1.10084	-4.23257
Q92997-2	DVL3	S	125	GDSRPPSFHPHAGGGSQENLDNDTETDSLVS	1;2	-2.62276	-3.27513	0.328226	-0.571796	-3.55418	-0.156263	-0.0539169	-3.16734		0.0548832	0.758932	-0.197559	-0.144428
A0A669KBI7	KMT2B	T	2046	PGAPRIEQLDGVDDGTDSEAEAVQQPRGQGT	1;2	-2.42697	-0.69589	-0.789982	-0.514028	-3.23356	-3.10839	-2.98653	-4.59881	+	2.18917	0.00126117	-2.3751	-3.48519
A0A2R8Y706	DYNC1H1	S	4319	DDLAYAETEKKTRTDSTSDGRPAWMRTLHTT	1	-2.29817	-1.75207	-0.464781	-0.878279	0.0865231	0.252655	0.169378	-0.891935	+	1.35376	0.0127411	1.25248	2.10939
Q9NRL2-2	BAZ1A	S	1385	SESKRRCRKRQSPEPSPVTLGRRSSGRQGGV	2	-2.69712	-0.498627	-0.823332	-1.00205	-3.11581	-3.19865	-2.08386	-2.64282	+	1.45651	0.00860491	-1.505	-2.29884
Q13409-6	DYNC1I2	S	51	ETDQKKEAVAPVQEESDLEKKRREAEALLQS	1	-0.386978	-1.2529	-0.431498	-0.341833	-2.5872	-1.96662	-3.42955	-3.9079	+	2.56511	0.000749248	-2.36952	-4.05757
Q13409-6	DYNC1I2	S	81	SMGLTPESPIVPPPMSPSSKSVSTPSEAGSQ	1;2	3.0098	-2.08491	4.43019	4.21455	-3.14381	-2.57396	-3.01485	-2.81244	+	1.86562	0.00174503	-5.27867	-3.2387
Q13409-6	DYNC1I2	T	89	PIVPPPMSPSSKSVSTPSEAGSQDSGDGAVG;YLVPPPMSPSSKSVSTPSEAGSQDSGDGAVG	1;2	-0.127903	-3.23609	0.168592	0.30308	-4.20883	-3.65548	-3.88942	-2.36514	+	1.62147	0.00405239	-2.80664	-2.71296
Q13409-6	DYNC1I2	S	95	MSPSSKSVSTPSEAGSQDSGDGAVGSRRGPI	1;2	-0.754314	-0.624428	-0.947676	-1.07676	-2.07694	-1.67649	-1.26447	-1.58617	+	2.1977	0.00405733	-0.800225	-2.71188
Q13409-6	DYNC1I2	S	81	SMGLTPESPIVPPPMSPSSKSVSTPSEAGSQ	1;2	-2.58487	-0.85956	0.216845	-0.468035	-2.67492	-4.37516	-1.9692	-3.48838	+	1.4981	0.00625141	-2.20301	-2.47292
Q13409-6	DYNC1I2	S	73	REAEALLQSMGLTPESPIVPPPMSPSSKSVS	2	-2.71412	-0.85956	0.216845	-0.468035	-2.52205	-3.08288	-1.9692	-2.7245	+	1.28555	0.012875	-1.61844	-2.10574
Q13409-6	DYNC1I2	S	91	VPPPMSPSSKSVSTPSEAGSQDSGDGAVGSR	1;2	0.290024	0.808304	0.400864	0.125221	1.14255	0.786632	-2.65427	0.30884		0.234442	0.373764	-0.510166	-0.521011
Q13409-6	DYNC1I2	S	91	VPPPMSPSSKSVSTPSEAGSQDSGDGAVGSR	1;2	-2.46376	-2.66287	-1.57921	-1.8449	-1.0767	-3.71596	-1.65765	-1.76603		0.0464819	0.804948	0.0835975	0.114786
Q13409-6	DYNC1I2	S	88	HYLVPPPMSPSSKSVSTPSEAGSQDSGDGAV;SPIVPPPMSPSSKSVSTPSEAGSQDSGDGAV	1;2	-3.28022	-3.97812	-2.93899	-2.76108	-3.70395	-2.79164	-1.65765	-1.76603		0.66282	0.0981011	0.759786	1.16651
Q13409-6	DYNC1I2	T	89	PIVPPPMSPSSKSVSTPSEAGSQDSGDGAVG;YLVPPPMSPSSKSVSTPSEAGSQDSGDGAVG	1;2	-2.27544	-3.82942	-1.57921	-1.8449	-1.0767	-1.74201	-1.65765	-1.76603	+	0.766086	0.0733721	0.821643	1.30628
Q32MZ4-3	LRRFIP1	S	16	MTSPAAAQSREIDCLSPEAQKLAEARLAAKR	1	1.16012	0.429256	0.860268	0.905533	-2.65949	-2.30257	-3.66344	-4.25009	+	3.85851	0.00024695	-4.05769	-7.07638
A0A7I2V598	PABPC4	S	471	APRAVAPYKYASSVRSPHPAIQPLQAPQPAV	1	1.31656	0.67985	0.996141	1.26246	0.451248	0.463776	-0.202704	0.573223	+	1.75151	0.00942809	-0.742366	-2.25483
M0QXA7	WIZ	S	180	PSSPLLKKTPLALAGSPTPKNPEDKSPQLSL	1;2	0.964066	-0.316029	0.319675	-0.464951	1.02573	1.06145	1.19394	0.574797	+	1.25516	0.0220426	0.838288	1.84724
G5E9C8	SOS1	S	1119	VFDSDHSSPFHSRSASVSSISLTKGTDEVPV	1	-1.57747	-1.5596	-1.37867	-1.98417	-2.99356	-3.0664	-1.48072	-4.22342	+	1.20313	0.0179347	-1.31605	-1.94465
Q9Y6G9	DYNC1LI1	S	412	ASPRVPGGSPRTPNRSVSSNVASVSPIPAGS	1	-0.403854	-0.623846	-0.797729	-0.814508	-3.27208	-3.4815	-2.46842	-3.28792	+	4.26204	0.000238332	-2.46749	-7.167
Q9Y6G9	DYNC1LI1	S	487	GAGGGSSGLPPSTKKSGQKPVLDVHAELDRI	1	0.175804	-0.452612	-0.22575	-0.733824	-3.79097	-2.5239	-4.33534	-2.64427	+	3.11144	0.000444137	-3.01452	-5.18095
Q9Y6G9	DYNC1LI1	S	510	VHAELDRITRKPVTVSPTTPTSPTEGEAS__	1;2;3	3.46963	2.67383	3.32898	-4.00558	-2.67389	-3.4366	-2.47531	-3.82483	+	1.3007	0.00825286	-4.46937	-2.31939
Q9Y6G9	DYNC1LI1	S	414	PRVPGGSPRTPNRSVSSNVASVSPIPAGSKK	1	-3.01855	-0.915754	-1.23595	-1.32491	-3.29441	-2.64932	-2.91377	-3.06109	+	1.48078	0.00878948	-1.35586	-2.29003
Q86YN6-6	PPARGC1B	S	460	LCLAPKAYDVERELGSPTDEDSGQDQQLLRG	1	-0.16149	-0.887617	-0.286968	-0.500746	-1.86985	-3.14837	-3.67875	-2.95234	+	2.99929	0.000543708	-2.45312	-4.79305
Q9Y6G9	DYNC1LI1	S	523	TVSPTTPTSPTEGEAS_______________	2	-1.50077	-3.25887	-1.369	-1.23004	-2.70732	-3.34216	-2.51448	-3.43647	+	1.15182	0.022054	-1.16044	-1.8465
Q9Y6G9	DYNC1LI1	S	215	PGEDFPASPQRRNTASQEDKDDSVVLPLGAD	1	-3.25961	-2.0638	-3.01482	-0.708685	-3.25344	-3.36094	-3.0266	-3.89554	+	0.943398	0.0394314	-1.1224	-1.58761
Q9Y6G9	DYNC1LI1	T	515	DRITRKPVTVSPTTPTSPTEGEAS_______	1;2	-3.5782	3.87206	-3.93243	4.14874	-4.15128	-2.75131	-4.31508	-2.7226	+	0.782584	0.0465658	-3.61261	-1.51466
Q9Y6G9	DYNC1LI1	S	421	PRTPNRSVSSNVASVSPIPAGSKKIDPNMKA	1	1.56422	1.23768	1.66028	1.56486	1.48076	1.21708	1.22579	0.809271		0.997687	0.0890995	-0.323535	-1.21252
Q9Y6G9	DYNC1LI1	S	398	LAKQPPTAAGRPVDASPRVPGGSPRTPNRSV	1	-0.473789	-1.23437	-1.44746	-2.09269	-1.29242	-1.83119	-4.39381	-1.85325		0.637911	0.0950713	-1.03059	-1.18217
Q9UQ84-4	EXO1	S	700	QSSNASKLSQCSSKDSDSEESDCNIKLLDSQ	1	-0.427448	-0.00069046	0.30674	0.48135	-2.19751	-3.91636	-2.98847	-1.95297	+	2.9672	0.000499589	-2.85382	-4.87089
Q9Y6G9	DYNC1LI1	T	513	ELDRITRKPVTVSPTTPTSPTEGEAS_____	2;3	2.13192	1.29594	1.24386	1.10844	-2.73857	-3.45076	-4.06945	-2.97729	+	4.83512	0.000163229	-4.75406	-10.0224
Q5UIP0	RIF1	T	1980	ATEEFNSDISLSDNTTPVKLNAQTEISEQTA	1	-0.672792	-2.50475	-1.14193	-0.774198	-4.18638	-4.16516	-3.80006	-3.30099	+	2.8202	0.00058998	-2.58973	-4.53751
A0A2R8Y6I6	DYRK1A	S	517	GHFTAAVQAMDCETHSPQVRQQFPAPLGWSG	1;2	-0.0550175	0.250851	-0.012001	0.0493088	-2.35833	-2.71454	-2.43604	-3.31481	+	4.72706	0.000195343	-2.76421	-8.44824
A0A2R8Y6I6	DYRK1A	S	500	NSGRARSDPTHQHRHSGGHFTAAVQAMDCET	1;2	-0.0550175	0.250851	-0.012001	0.0493088	-3.8195	-1.9162	-2.68228	-3.17179	+	3.45908	0.000340326	-2.95573	-5.82779
A0A2R8Y6I6	DYRK1A	S	500	NSGRARSDPTHQHRHSGGHFTAAVQAMDCET	1;2	0.16436	-0.991345	-3.72796	-0.459251	-3.05682	-3.9283	-3.88044	-2.60511	+	1.21738	0.0137281	-2.11412	-2.079
A0A2R8Y6I6	DYRK1A	S	517	GHFTAAVQAMDCETHSPQVRQQFPAPLGWSG	1;2	0.265377	-0.85297	-3.68649	-0.421904	-2.12911	-3.83686	-3.41934	-3.56148	+	1.14014	0.0170405	-2.0627	-1.96868
A0A2R8Y6I6	DYRK1A	S	710	TEGHLTMRQGADREESPMTGVCVQQSPVASS	1;2	-3.22422	0.693031	1.23883	1.21226	0.829971	0.956669	0.805595	0.90159		0.358421	0.230717	0.893479	0.759775
A0A2R8Y6I6	DYRK1A	S	710	TEGHLTMRQGADREESPMTGVCVQQSPVASS	1;2	-1.09925	-1.46821	-1.84708	-1.06329	-0.712898	-0.713921	-1.13256	-1.40896		0.738081	0.118448	0.377374	1.07643
A0A2R8Y6I6	DYRK1A	S	720	ADREESPMTGVCVQQSPVASS__________	1;2	-3.16674	-3.15531	1.23883	1.21226	0.829971	0.956669	0.805595	0.90159	+	0.707032	0.0673591	1.8412	1.34711
A0A2R8Y6I6	DYRK1A	S	720	ADREESPMTGVCVQQSPVASS__________	1;2	0.283148	-2.52302	-3.52983	0.861258	0.735315	0.780609	0.950214	0.750433	+	0.976578	0.0279083	2.03125	1.74106
A0A2R8Y6I6	DYRK1A;DYRK1B	Y	283	VDFGSSCQLGQRIYQYIQSRFYRSPEVLLGM;VDFGSSCQLGQRIYQYIQSRFYRSPEVLLGT	1	4.67304	3.86021	4.62782	4.34869	3.79836	-2.98566	3.87453	3.2262	+	0.69637	0.0663776	-2.39909	-1.35431
Q9Y463-2	DYRK1B	Y	171	LRLLELMNQHDTEMKYYIVHLKRHFMFRNHL		-1.23925	-3.32606	-1.80359	-1.86647	-3.45066	-3.56534	-3.02917	-3.92806	+	1.60523	0.00636336	-1.43447	-2.46352
Q9Y463-2	DYRK1B	Y	172	RLLELMNQHDTEMKYYIVHLKRHFMFRNHLC		-1.23925	-3.93801	-1.80359	-1.86647	-3.15108	-3.55388	-2.81534	-2.91674		0.710847	0.0814717	-0.897433	-1.25566
A0A087X0B6	E2F3	S	51	KTPKGKGRAALRSPDSPKKKTRYDTSLGLLT	2	-2.10013	-2.95176	-2.86785	-3.09266	-0.780546	-0.674362	-0.81496	-0.330643	+	3.82737	0.000353083	2.10297	6.03403
A0A087X0B6	E2F3	S	48	DGLKTPKGKGRAALRSPDSPKKKTRYDTSLG	2	-3.40393	-3.2572	-2.88706	-3.17671	-0.780546	-0.674362	-0.81496	-0.330643	+	5.4719	0.000158883	2.5311	9.92106
Q96M27	PRRC1	S	408	LVTVGEVLEKSLLNVSRTDWHMAFTGMSRRQ	1	-0.761909	-1.26693	-0.818405	-1.26536	-2.93591	-1.86032	-2.80382	-3.37196	+	2.58605	0.000855498	-1.71485	-3.83751
F8VSE7	E2F7	S	410	GQIQVCAKQKLARHGSFNTVQASERIQRKVN	1	-0.149799	-0.881899	-0.120771	-0.0874863	-3.28338	-4.94176	-3.54739	-2.76285	+	3.23758	0.00040885	-3.32386	-5.51106
A0AVK6	E2F8	S	413	IKLVKSIESDRRKINSAPSSPIKTNKAESSQ	2	0.0115013	1.30416	-0.40971	0.148643	-3.49394	-3.17083	-3.73829	-2.36126	+	3.47002	0.000352019	-3.45473	-6.02151
A0AVK6	E2F8	S	417	KSIESDRRKINSAPSSPIKTNKAESSQNSAP	1;2	0.0115013	1.30416	-0.40971	0.148643	-4.08164	-4.08375	-2.14344	-3.39833	+	3.12657	0.000425228	-3.69044	-5.37944
Q8NDI1-3	EHBP1	S	373	TERRVKRKAPAPPVLSPKTGVLNENTVSAGK	1	-1.79002	-1.73118	-2.56594	-2.60723	-3.9862	-2.75309	-4.1476	-3.54694	+	1.97077	0.00291268	-1.43486	-2.91031
Q9UJX2-3	CDC23	T	464	VPAPFFLPASLSANNTPTRRVSPLNLSSVTP	1;2	-0.548225	-0.380306	-0.046648	-0.238459	-2.65317	-2.97674	-2.22297	-1.69753	+	3.38084	0.000438624	-2.08419	-5.25285
A0AVK6	E2F8	S	102	RSGLPEAKDCIHEHLSGDEFEKSQPSRKEKS	1	-2.53113	-2.45749	-2.79857	-2.48777	2.58019	2.52288	2.74112	2.0431	+	7.02171	0	5.04056	18.719
Q5UIP0	RIF1	S	1706	NCSLGESSKIGISDISSLSEKTFQTLECQHK		-1.593	-3.18046	-1.53505	-1.49386	-3.13049	-2.45767	-2.76563	-3.96907	+	1.12719	0.0239519	-1.13012	-1.80972
Q96JC9	EAF1	S	165	KPPVGPKTSPLKDNPSPEPQLDDIKRELRAE	1;2	-3.21961	-3.82506	-2.20824	-2.62047	-1.25767	-1.2663	-1.71268	-0.513996	+	2.20879	0.00149202	1.78068	3.349
Q96JC9	EAF1	S	165	KPPVGPKTSPLKDNPSPEPQLDDIKRELRAE	1;2	4.25633	3.87215	4.23365	4.03163	5.37999	5.41479	5.40553	5.09708	+	4.32218	0.000384787	1.22591	5.61157
Q96JC9	EAF1;EAF2	S	21	NPLLDREEHCLRLGESFEKRPRASFHTIRYD	1	-0.611298	-1.48873	-1.05988	-1.64981	-0.690403	-1.11116	-0.925539	-1.41094		0.245334	0.432241	0.16792	0.443824
E9PND3	EBAG9	S	36	FLKRLICRSGRGRKLSGDQITLPTTVDYSSV	1;2	4.55225	3.33602	3.61695	3.67972	2.89837	2.65118	3.10317	2.49004	+	1.84913	0.00532812	-1.01054	-2.55491
H7C2Q8	EBNA1BP2	S	325	KGSKWNTRESYDDVSSFRAKTAHGRGLKRPG	1	-2.80202	3.14052	3.3289	1.41853	-1.56712	-3.12412	-1.82235	-2.18398	+	1.24545	0.0106497	-3.44588	-2.20258
Q96DC8-2	ECHDC3	Y	125	ASLSRPVVSLGKATFYKQLPQDLGTAYYLTS	5	-1.81186	-0.840406	-2.22351	-3.25394	-2.82705	-3.28305	-3.54427	-4.69181	+	1.29367	0.0128998	-1.55412	-2.10474
Q9H8V3-4	ECT2	S	830	TPKRALRRALMTSHGSVEGRSPSSNDKHVMS	1	-1.99679	-1.96881	-1.79431	-1.71254	-3.53975	-3.37487	-2.51165	-2.68407	+	2.3525	0.00181922	-1.15947	-3.20335
Q9H8V3-4	ECT2	S	336	YLYEKANTPELKKSVSMLSLNTPNSNRKRRR	1	-2.40558	-0.865951	-0.916924	-1.56291	-1.72629	-1.08784	-1.33615	-1.40378		0.0449519	0.825223	0.0493265	0.102176
Q9H8V3-4	ECT2	S	360	SNRKRRRLKETLAQLSRETDVSPFPPRKRPS	1	-1.43554	-3.325	-3.12269	-2.41029	-1.72116	-1.97923	-1.09866	-1.35477	+	1.15744	0.023504	1.03492	1.81793
Q96QC0	PPP1R10	S	313	APVPGIKIKKKKKVLSPTAAKPSPFEGKTST	1	1.10138	-0.104999	0.738619	0.639309	0.948715	0.696178	1.07059	0.845076		0.513714	0.207209	0.296561	0.811815
H3BQ37	EDC3	S	161	MESLSQSKSFRRRHNSWSSSSRHPNQATPKK	1;2	-2.0544	-2.30222	-3.71326	-2.11033	-2.70481	-2.15362	-1.77875	-3.70967		0.0247495	0.89118	-0.04166	-0.0617103
H3BQ37	EDC3	S	161	MESLSQSKSFRRRHNSWSSSSRHPNQATPKK	1;2	-2.89091	-2.23862	1.01064	1.12786	0.755364	1.04106	1.25161	0.10014	+	0.68264	0.0754966	1.5348	1.293
Q6P2E9	EDC4	S	844	TAPDITRETCSTLAESPRNGLQEKHKSLAFH	1	1.75875	1.53895	2.0907	2.32332	-2.53678	-3.66298	-3.96128	-3.92541	+	5.16053	0.000108776	-5.44954	-11.4155
Q6P2E9	EDC4	S	723	SLELQEVEPLGLPQASPSRTRSPDVISSAST	1;2	2.13995	-1.20533	4.50917	4.42184	-3.16972	-3.72825	-3.63857	-3.41606	+	2.34994	0.000706699	-5.95456	-4.11521
Q6P2E9	EDC4	S	780	EPDSMASAASALHLLSPRPRPGPELGPQLGL	1	-0.0929775	-2.40733	0.38368	0.506668	-3.77158	-3.06411	-3.89274	-2.37498	+	2.02221	0.00154579	-2.87337	-3.31768
Q6P2E9	EDC4	S	6	__________MASCASIDIEDATQHLRDILK	1;2	2.88967	2.53585	2.86076	2.39384	-2.67216	-3.6007	1.25668	0.739534	+	1.65697	0.00337457	-3.73919	-2.83438
Q6P2E9	EDC4	S	3	_____________MASCASIDIEDATQHLRD	1;2	0.505541	-0.217783	0.332628	-0.332146	-1.60571	-1.50656	-0.935101	-3.83476	+	1.64491	0.0044828	-2.04259	-2.6501
A0A1X7SBT5	GTF3A	S	175	PLFKCTQEGCGKHFASPSKLKRHAKAHEGYV	1	-0.923651	-0.92852	-0.86574	-1.16105	-3.36363	-3.49888	-2.92631	-2.19301	+	3.27897	0.000434093	-2.02572	-5.04867
P16402	HIST1H1D	T	18	ETAPLAPTIPAPAEKTPVKKKAKKAGATAGK	1;2	0.756176	1.86352	1.06663	1.11536	-3.45658	-2.33922	-3.50441	-2.76758	+	4.58494	0.000198911	-4.21737	-9.03446
Q6P2E9	EDC4	S	879	HLLQQRDSQDASAEQSDHDDEVASLASASGG	1	3.14716	-3.49328	-3.25337	2.31755	-3.4656	-3.23128	-3.61577	-3.41924	+	0.886981	0.0333209	-3.11249	-1.66166
Q6P2E9	EDC4	S	486	RLRHTEVLPAEEENDSLGADGTHGAGAMESA	1	1.10848	0.716925	-2.55833	-2.55669	-2.54632	-1.93485	-3.07855	-2.35448	+	0.796258	0.052347	-1.65614	-1.46227
Q6P2E9	EDC4	S	6	__________MASCASIDIEDATQHLRDILK	1;2	-3.58131	-0.799635	-0.895104	-1.83354	-1.4804	-1.51325	-0.954075	-1.71411		0.217595	0.408989	0.361937	0.473088
Q6P2E9	EDC4	S	3	_____________MASCASIDIEDATQHLRD	1;2	-2.82054	-0.799635	-0.895104	-3.13002	-1.4804	-1.51325	-0.954075	-1.71411		0.330618	0.277562	0.495865	0.671206
Q9HAW4-2	CLSPN	S	890	ELLNLCSGKFTSQDASTPASSELNKQEKESS	1;2	1.83613	1.32467	1.77614	1.98556	-2.8788	-2.84571	-3.33856	-2.98815	+	6.683	0	-4.74343	-16.8465
Q6P2E9	EDC4	S	741	RTRSPDVISSASTALSQDIPEIASEALSRGF	2	-2.44339	-3.79439	0.53536	-0.288509	-0.108324	0.374481	-0.476675	-0.0442352	+	0.691099	0.0748287	1.43404	1.29733
Q6P2E9	EDC4	S	729	VEPLGLPQASPSRTRSPDVISSASTALSQDI	1	-2.74264	-0.446442	1.70485	1.86415	1.62037	1.80195	1.95646	1.3854	+	0.713694	0.0681148	1.59607	1.34163
O60869-2	EDF1	S	41	QAILAAQRRGEDVETSKKWAAGQNKQHSITK	1	-2.61567	-3.51969	-3.06679	-3.03117	-3.65819	-3.03264	-2.69314	-3.51684		0.233087	0.444074	-0.166872	-0.428966
Q15075	EEA1	S	356	QKDLDCQQLQSRLSASETSLHRIHVELSEKG	1	-1.953	-2.66758	-3.14718	-3.72408	-4.0034	-2.49806	-2.54518	-3.24669		0.148069	0.536222	-0.200372	-0.325365
A0A5F9ZI63	EED	Y	338	WRINSKRMMNAIKESYDYNPNKTNRPFISQK	2	-2.90352	-1.23211	-1.25677	-3.12403	1.10533	1.76006	-2.69834	1.54561	+	1.14633	0.0155336	2.55727	2.01447
Q6WKZ4	RAB11FIP1	S	545	PRAPQTRAVKPRLEVSPEAQPTARLPSPTDS	1	1.50127	0.0563908	1.46542	1.28473	-3.25924	-2.37485	-2.69483	-2.03646	+	3.84246	0.000254133	-3.6683	-6.91066
A0A2U3TZH3	EEF1A2	S	300	ITTEVKSVEMHHEALSEALPGDNVGFNVKNV	3	-2.99989	-2.55213	-2.6707	-2.37175	1.92532	1.39283	-3.32718	-3.51487		0.558279	0.107671	1.76764	1.12092
P24534	EEF1B2	S	106	GATDSKDDDDIDLFGSDDEEESEEAKRLREE	1	5.36668	4.1375	4.36521	4.84342	-1.21305	-3.14632	-2.76623	-2.44873	+	5.11037	0.000118919	-7.07179	-11.7964
P24534	EEF1B2	S	95	GPADVEDTTGSGATDSKDDDDIDLFGSDDEE	1	0.103132	-3.50307	-0.385832	0.257608	-3.3649	-3.50543	-3.71873	-4.5126	+	1.69882	0.00337493	-2.89338	-2.83455
Q14684-2	RRP1B	S	713	DPEQKPLHGVLKTPTSSPASSPLVAKKPLTT	2;3	-3.06099	-1.08073	-1.08454	-1.69783	-3.52227	-3.0419	-2.35627	-2.3795	+	1.03895	0.030875	-1.09397	-1.6965
P24534	EEF1B2	S	8	________MGFGDLKSPAGLQVLNDYLADKS	1	-2.37643	-2.10813	-2.45232	-2.31118	-2.22433	-3.30238	-2.57965	-2.74684		0.852332	0.0929407	-0.401283	-1.19295
E9PK01	EEF1D	S	162	TPAEDDEDDDIDLFGSDNEEEDKEAAQLREE	1;2	8.9254	9.11251	9.26781	9.37661	0.527994	-2.7002	-0.967863	-0.475617	+	5.21862	9.96441e-05	-10.0745	-12.8846
A0AVK6	E2F8	S	71	PWTPTANLKMLISAVSPEIRNRDQKRGLFDN	1	-0.21394	-2.58014	-0.977076	-1.46611	-0.247219	-0.247377	0.234447	-0.297386	+	1.20675	0.0191389	1.16993	1.91367
E9PK01	EEF1D	S	44	MNGPVAGASRQENGASVILRDIARARENIQK	1	1.50878	0.880871	1.17647	0.324511	-1.61491	-3.18764	-3.4086	-2.3206	+	3.52504	0.00034862	-3.6056	-6.18335
E9PK01	EEF1D	S	64	DIARARENIQKSLAGSSGPGASSGTSGDHGE	1	-0.040947	-2.83537	-0.581726	-0.363739	-3.59816	-2.23463	-3.29885	-2.23484	+	1.38331	0.00906286	-1.88617	-2.27509
Q9H307	PNN	S	450	PDKECKTLSPGKENVSALDMEKESEEKEEKE	1	1.05589	-0.250408	0.554779	0.715345	-3.19966	-3.35902	-3.65135	-2.7511	+	4.52651	0.000184388	-3.75918	-8.64826
P13639	EEF2	T	435	LVSTGLKVRIMGPNYTPGKKEDLYLKPIQRT	1	-1.1225	-4.01119	-1.5102	-1.42858	-2.5077	-3.07487	-3.35136	-3.39029	+	0.745658	0.0697823	-1.06293	-1.32892
P13639	EEF2	T	57	KAGIIASARAGETRFTDTRKDEQERCITIKS	1;2	2.86056	2.57204	3.55972	2.47768	2.45299	2.0633	2.33664	-4.17216	+	0.64309	0.0795837	-2.19731	-1.26675
P13639	EEF2	T	57	KAGIIASARAGETRFTDTRKDEQERCITIKS	1;2	-0.933418	1.0284	-0.457048	-1.27455	-0.783684	-2.95787	-0.487394	-1.10556		0.57603	0.116449	-0.924471	-1.08398
P13639	EEF2	T	59	GIIASARAGETRFTDTRKDEQERCITIKSTA	2	-0.933418	1.0284	-0.457048	-1.27455	-0.783684	-2.95787	-0.487394	-1.10556		0.57603	0.116442	-0.924471	-1.08398
O00418	EEF2K	S	74	YYSNLTKSERYSSSGSPANSFHFKEAWKHAI	1;2;3	2.9883	4.29867	3.26917	3.52263	-3.13507	-2.59186	-2.43802	-2.25179	+	5.72624	6.98487e-05	-6.12388	-13.9236
O00418	EEF2K	S	474	HGHSYSNRKYESDEDSLGSSGRVCVEKWNLL	1;2;3	1.55554	3.3133	3.10087	3.13904	-2.11177	-3.08066	-2.24529	-3.02168	+	4.51643	0.000138036	-5.39204	-9.2649
E9PGC8	MAP1A	S	2260	AGRNTSAEKELSSPISPKSLQSDTPTFSYAA	1;2	3.04864	1.39052	2.14251	2.19387	-2.63592	-1.98916	-3.75356	-3.08961	+	4.25153	0.000192848	-5.06095	-8.39057
O00418	EEF2K	S	470	EPREHGHSYSNRKYESDEDSLGSSGRVCVEK	1;2;3	1.55554	3.3133	3.10087	3.13904	-2.01197	-4.12545	-3.32476	-2.91445	+	4.17906	0.000209657	-5.87134	-8.37457
B7WNQ9	GATA1	S	274	TNCQTTTTTLWRRNASGDPVCNACGLYYKLH		-0.668344	-1.46844	-1.34505	-3.11638	-2.93073	-2.88266	-3.05277	-2.5782	+	1.20736	0.0186088	-1.21153	-1.9252
O00418	EEF2K	S	74	YYSNLTKSERYSSSGSPANSFHFKEAWKHAI	1;2;3	0.190094	-0.256193	-1.00536	-0.897808	-3.05748	-4.4699	-3.22746	-3.12475	+	3.30699	0.000401544	-2.97758	-5.5395
O00418	EEF2K	S	72	NKYYSNLTKSERYSSSGSPANSFHFKEAWKH	1;2;3	-2.30971	3.0848	2.34928	2.75179	-2.73397	-3.0319	-3.0306	-3.17706	+	1.89632	0.00169469	-4.46242	-3.25265
O00418	EEF2K	S	18	DEDLIFRLEGVDGGQSPRAGHDGDSDGDSDD	1	-2.62146	4.36437	5.08484	4.55269	-4.07796	-2.65838	-2.84012	-2.53257	+	1.70429	0.00257117	-5.87237	-2.99172
O00418	EEF2K	S	71	VNKYYSNLTKSERYSSSGSPANSFHFKEAWK	2;3	2.9883	-0.971682	3.26917	-1.93518	-2.9573	-2.76559	-2.73983	-2.98455	+	1.48383	0.00518817	-3.69947	-2.56902
A0A669KBM4	RFX7	S	521	RSVPQIKNGSVVSLQSPGSRSSSAGGTSAVE	1	-1.00225	-1.2326	-1.26197	-1.37033	0.299303	0.196007	0.181087	0.00129318	+	5.0794	0.000241643	1.38621	6.96201
Q3KQU3-4	MAP7D1	S	512	SKRRASNEKESAAPASPAPSPAPSPTPAPPQ	1;2;3	0.967537	1.53159	0.711882	0.348659	-3.66709	-2.78346	-3.42883	-3.48661	+	4.97937	0.000111317	-4.23141	-10.2033
Q3KQU3-4	MAP7D1	S	520	KESAAPASPAPSPAPSPTPAPPQKEQPPAET	3	0.967537	1.53159	0.711882	0.348659	-2.57942	-2.72167	-3.29192	-2.56172	+	4.7288	0.000134566	-3.6786	-9.14757
O00418	EEF2K	S	470	EPREHGHSYSNRKYESDEDSLGSSGRVCVEK	1;2;3	0.753378	0.474192	0.467827	-3.97607	-1.34254	-1.17577	-0.629564	-1.33882		0.188141	0.43444	-0.551504	-0.441317
P57772-2	EEFSEC	S	510	FGQSGKFKIHIPGGLSPESKKILTPALKKRA	1	-2.3703	-3.76549	-3.03085	-2.7549	-0.0912933	-0.365284	-0.141518	-0.819	+	3.61985	0.00035019	2.62611	5.99303
Q3KQU3-4	MAP7D1	S	516	ASNEKESAAPASPAPSPAPSPTPAPPQKEQP	2;3	0.967537	1.53159	0.711882	0.348659	-3.41276	-3.94974	-2.68224	-4.325	+	4.31327	0.000210124	-4.48235	-8.38307
Q96C19	EFHD2	S	11	_____MATDELATKLSRRLQMEGEGGGETPE	1	2.45562	1.5738	2.05553	1.69513	-3.57318	-2.99633	-3.33495	-2.94243	+	6.09416	8.72093e-05	-5.15674	-14.8191
Q96C19	EFHD2	S	204	GAKSFFEAKVQAINVSSRFEEEIKAEQEERK	1	-2.95666	-4.30233	-2.44747	-2.6183	-0.699072	-2.69409	-1.16807	-0.855534	+	1.495	0.00727026	1.727	2.39469
Q9UGU0-2	TCF20	S	538	CSSSSEDQGERVRQLSGQSTSSDTTYKGGAS	1;2	-1.94634	-1.32486	-1.2762	-0.527702	-3.56526	-0.924923	-0.769974	-0.673714		0.104899	0.615424	-0.21469	-0.251395
A0A1B0GUZ7	EFR3A	S	721	LSVPYVPQVTDEDRLSRRKSIVDTVSIQVDI	1	3.38096	2.26098	2.69082	2.72088	-3.26502	-3.04365	-2.75497	-3.77254	+	5.85191	7.63359e-05	-5.97246	-14.3714
O75381-2	PEX14	S	239	VSNESTSSSPGKEGHSPEGSTVTYHLLGPQE	1;2	0.524014	0.822803	1.15131	1.05661	-2.54025	-3.48503	-2.36669	-2.83668	+	4.90692	0.000150165	-3.69585	-9.6532
Q8IUX8	EGFL6	S	517	KTGKIQLYQGTDATKSIIFEAERGKGKTGEI	1	-2.67605	-3.15261	-3.35241	-2.73989	-0.63982	-1.50612	-0.173382	-1.85849	+	2.43684	0.000950007	1.93579	3.72266
Q9GZT9-2	EGLN1	S	125	GKVKAKPPADPAAAASPCRAAAGGQGSAVAA	1	0.852131	0.315046	0.387949	0.112806	-4.04017	-2.68199	-1.86428	-4.04326	+	3.16012	0.000416592	-3.57441	-5.42059
Q8NDI1-3	EHBP1	S	401	AGKDLSTSPKPSPIPSPVLGRKPNASQSLLV	2;3	1.15752	1.56915	1.94656	1.24545	-3.16119	-2.65696	-4.9623	-3.29041	+	4.08461	0.000206778	-4.99739	-7.9123
Q8NDI1-3	EHBP1	S	300	LNPFDEPEAFVTIKDSPPQSTKRKNIRPVDM	1;2	-2.24742	-0.187212	1.64239	1.29791	-3.91284	-2.77138	-3.2815	-3.50647	+	2.05346	0.00134211	-3.49447	-3.43715
Q8NDI1-3	EHBP1	S	675	LELSDLYVSDKKKDMSPPFICEETDEQKLQT	1	-1.09337	-1.2519	-0.96294	-2.75389	-3.10662	-2.83606	-3.86791	-3.53616	+	2.06289	0.00192274	-1.82116	-3.16499
Q8NDI1-3	EHBP1	S	964	FSQYIENRPEMKRQRSIQEDTKKGNEEKAAI	1	0.0963345	0.500664	0.3079	0.475042	-0.689644	-0.325569	-0.198158	-0.346689	+	2.70852	0.00230195	-0.735	-3.05581
Q9H582-2	ZNF644	S	309	KMDVSKITRYTEDCFSDSNCVPNKSKMQEVD	1	0.221796	0.502495	0.561962	0.62138	-3.48088	-3.34299	-2.20211	-3.55949	+	4.46972	0.000194588	-3.62328	-8.42646
Q8NDI1-3	EHBP1	S	401	AGKDLSTSPKPSPIPSPVLGRKPNASQSLLV	2;3	-2.80064	3.25682	2.59146	2.76799	-2.84068	-2.28969	-2.60632	-3.28916	+	1.57611	0.00391153	-4.21037	-2.73295
Q8NDI1-3	EHBP1	S	397	NTVSAGKDLSTSPKPSPIPSPVLGRKPNASQ	2;3	-3.69508	2.3563	1.98353	2.15202	-2.73617	-3.1799	-3.12666	-2.29828	+	1.26541	0.00988083	-3.53444	-2.23568
Q96EV2	RBM33	S	991	GDGPHISSKVRVIKLSGGGGESDGFFHPEGQ	1	-0.39208	-1.35333	-0.915995	-0.582825	-3.32543	-2.79853	-3.16025	-3.45901	+	4.06594	0.000297603	-2.37475	-6.69815
Q8NDI1-3	EHBP1	S	300	LNPFDEPEAFVTIKDSPPQSTKRKNIRPVDM	1;2	-3.21762	-2.78222	0.155693	0.228304	-3.44613	-2.73769	-3.58733	-3.0873	+	0.983349	0.028542	-1.81065	-1.73227
Q9BXS6-4	NUSAP1	T	331	NSAAVITPFKLTTEATQTPVSNKKPVFDLKA	2	-2.02348	-0.822981	-2.59011	-1.41848	-3.89791	-2.81296	-2.81451	-2.16361	+	1.21754	0.0181987	-1.20848	-1.9365
Q8NDI1-3	EHBP1	S	397	NTVSAGKDLSTSPKPSPIPSPVLGRKPNASQ	2;3	-1.9482	-1.40669	-1.55962	-4.59635	-2.21618	-3.41021	-3.42326	-3.64941		0.43637	0.182897	-0.797051	-0.870623
E7EMD6	AKAP10	S	281	ESSSTLTVASRNSPASPLKELSGKLMKSIEQ	1	-1.39998	-1.38325	-0.833963	-0.92306	-4.43734	-3.2655	-2.99608	-2.95567	+	3.0218	0.000544719	-2.27858	-4.75948
Q8N3D4	EHBP1L1	S	285	AGGQVGPEAPRPPETSPEMRSSRQPAQDTAP	1	0.374987	-0.002491	-0.12336	-0.873501	-3.84892	-3.8201	-3.42846	-3.75332	+	4.84488	0.000141745	-3.55661	-9.38484
Q8N3D4	EHBP1L1	S	964	SGAWGAQEAEMKVLESPENKSGTFKAQEAEA	1	-0.700005	0.212801	0.475161	0.289299	-3.47932	-3.43319	-4.4792	-3.96348	+	4.44958	0.000179202	-3.90811	-8.51791
Q8N3D4	EHBP1L1	S	1257	GAGAPGGGGVRLRRPSVNGEPGSVPPPRAHG	1	0.131271	-0.8307	-0.792038	-1.02731	-2.67733	-3.15095	-3.73057	-1.64377	+	2.26474	0.00117943	-2.17096	-3.54769
Q8N3D4	EHBP1L1	S	191	SVKPSDVGNLDDFAESDEDEAHGPGAPEARA	1	-3.01318	0.934656	1.48519	1.46374	-3.88838	-3.24383	-2.93095	-2.20439	+	1.55337	0.00448235	-3.28449	-2.64995
Q8N3D4	EHBP1L1	S	1168	GGGGAGTYRVGSAQPSPPDDLDAGGLAQRLR	1	-3.0455	-1.76766	-1.67351	-1.43686	-3.28794	-2.52874	-3.25304	-3.14432	+	1.42709	0.012213	-1.07263	-2.13298
Q8N3D4	EHBP1L1	S	1273	VNGEPGSVPPPRAHGSFSHVRDADLLKKRRS	1	0.0612774	-0.853878	-0.532856	-1.19152	-0.503075	-1.35377	-0.360485	-1.21752		0.25725	0.393815	-0.229468	-0.49317
H0Y5S9	CSNK1E	S	108	SSDLTGRQEVSRIPASQTSVPFDHLGK____	2	-0.538342	-0.22212	-0.410852	-0.999071	-3.73737	-3.1511	-2.77261	-3.34071	+	4.33697	0.00022772	-2.70785	-7.5195
Q9NZN4-2	EHD2	S	302	VERGPDEAMEDGEEGSDDEAEWVVTKDKSKY	1	0.376364	-0.266926	0.101309	0.33877	-4.41881	-3.44461	-3.22941	-2.97338	+	4.35317	0.000216346	-3.65393	-8.14321
Q9H223	EHD4	S	459	VAKDKPVYDELFYTLSPINGKISGVNAKKEM	1	-3.23912	-4.09168	-0.84063	-3.59346	0.902611	0.918781	0.563303	0.303938	+	2.56919	0.00065273	3.61338	4.31895
Q9H9B1-3	EHMT1	S	1048	PCPSNYKYVSQNCVTSPMNIDRNITHLQYCV	1	-3.84317	-2.83684	-0.645977	-0.720434	-2.62824	-3.67753	-3.15554	-3.82916	+	0.77093	0.0604341	-1.31101	-1.3952
Q96M89-2	CCDC138	S	149	LPTNTTSSRPRTECCSDAGDSPLKPVSCPKS	1	-2.69736	-0.570683	-1.22202	-1.41006	-3.68915	-2.31927	-3.44145	-3.1624	+	1.69272	0.00461852	-1.67804	-2.63891
Q6PJW8-2	CNST	S	293	KHKIAAVEKSQERKCSTQLLVSEDPKEGGAT	1	-0.935171	-2.08463	-1.3355	-1.6986	-3.84984	-3.28173	-4.17604	-3.66636	+	3.44692	0.000418999	-2.23002	-5.45524
H0Y993	DEK	S	51	EDEDDEEEEEEEKEKSLIVEGKREKKKVERL	1	3.42207	2.52513	3.0535	2.73275	3.50229	3.38535	3.66349	3.20111	+	1.21845	0.0399279	0.504696	1.58353
E7EWD6	ASXL2	S	534	QETNMKEPLATLVDQSPESLKRKSSLTQEEA	1	0.701063	0.0612106	0.190891	0.266602	-3.93474	-3.35706	-3.50763	-3.25462	+	5.82265	9.24855e-05	-3.81845	-12.5576
Q00653-4	NFKB2	S	23	GLDGIIEYDDFKLNSSIVEPKEPAPETADGP	1	-0.841541	-2.58614	-1.67063	-1.56071	-2.84026	-4.23632	-3.23931	-2.61391	+	1.6718	0.0050649	-1.5677	-2.58371
Q86U90	YRDC	S	37	EGPAGSRSGRLFRPPSPAPAAPGARLLRLPG	1	1.52901	-0.157976	0.426291	0.316095	-2.46466	-3.42582	-3.26669	-3.31238	+	3.89366	0.000244444	-3.64574	-7.02106
A0A0G2JIS2	EHMT2	S	140	SCPSRAKMSMTGAGKSPPSVQSLAMRLLSMP	1	1.55628	0.279055	1.11782	1.10667	1.71414	1.70883	1.94358	1.51915	+	1.34329	0.0216628	0.706469	1.85676
Q9UKX7-2	NUP50	S	193	RNSESESNKVAAETQSPSLFGSTKLQQESTF	1	2.58818	1.91313	2.38779	2.08752	-3.39072	-4.19657	-1.66842	-3.78822	+	4.12592	0.000216541	-5.50514	-8.1453
O75821	EIF3G	S	189	TLGPMQKELAEQLGLSTGEKEKLPGELEPVQ	1	-0.106777	-1.29632	-1.00339	-1.29448	-1.42304	-1.18641	-1.50299	-1.21575		0.671991	0.128267	-0.406804	-1.03811
O14681-3	EI24	S	32	ARIQQKREEQRRRRASSVLAQRRAQSIERKQ	1	-0.677477	-1.3896	-0.0565071	-0.145643	-2.75871	-2.99979	-2.75452	-3.5105	+	3.33374	0.000424091	-2.43857	-5.36829
A0A0C4DFM2	ZNF574	S	624	GERPFPCPDCSKPFNSPANLARHRLTHTGER	1	-0.960272	-1.83683	-1.43587	-2.0652	-3.24704	-3.59319	-3.92375	-3.93757	+	3.43382	0.00042236	-2.10085	-5.35231
O14681-3	EI24	S	312	LQSALSSSTSAEKFPSPHPSPAKLKATAGH_	1;2	-1.79827	-2.60161	-1.5956	-2.32929	-3.5019	-3.10428	-1.96254	-4.35314	+	1.09226	0.0259451	-1.14927	-1.77311
Q12872	SFSWAP	S	893	RPAAPAAHSAHSASVSPVESRGSSQERSRGV	2	0.354021	0.371019	0.119011	0.0539284	-3.00421	-3.49186	-3.53417	-3.16057	+	6.37423	7.05882e-05	-3.5222	-13.9804
K7EM18	EIF1	S	2	______________MSAIQNLHSFDPFADAS	1	-1.28608	-0.995842	-0.429453	-2.29166	-0.306545	0.130178	-0.0134335	-0.0175648	+	1.61598	0.00725449	1.19892	2.39539
K7EM18	EIF1	S	9	_______MSAIQNLHSFDPFADASKGDDLLP	1	-2.41676	-1.8027	-0.628628	-0.878021	0.230734	-0.692005	1.4984	1.6139	+	1.6436	0.00443746	2.09429	2.65683
K7EM18	EIF1;EIF1B	Y	30	DASKGDDLLPAGTEDYIHIRIQQRNGRKTLT	1	-3.18391	-2.99478	-2.71942	-2.63105	-2.06097	-1.99504	-1.8512	-2.23219	+	2.88706	0.00138856	0.847443	3.39652
F8WAE5	EIF2A	S	501	HEAKKAAKQEARSDKSPDLAPTPAPQSTPRN	1	0.936052	1.22269	1.34243	1.35631	-3.44949	-4.14345	-3.1524	-3.23762	+	5.89234	0.000122004	-4.71011	-13.6529
A0A0D9SGI5	MEF2C	S	98	DIVEALNKKENKGCESPDPDSSYALTPRTEE	1;2	0.948193	0.813358	1.21434	1.09601	-1.73019	-4.05516	-3.29306	-3.72373	+	3.71736	0.00026219	-4.21851	-6.78551
F8WAE5	EIF2A	S	131	KSFIQKKMQNWCPSWSEDETLCARNVNNEVH	1	-2.90018	1.0318	0.92655	0.45785	1.25673	1.06887	1.20612	0.0493374		0.470546	0.157133	1.01626	0.943458
P46013	MKI67	S	2466	EESMTDDKITEVSCKSPQPESFKTSRSSKQR	1	1.23459	1.47136	1.67896	2.02207	-2.60861	-3.37134	-2.98772	-2.91108	+	5.9878	6.89655e-05	-4.57143	-13.8903
Q9BQI3-2	EIF2AK1	S	252	VHVIQPRDRAAIELPSLEVLSDQEEDREQCG	2	-2.87667	-2.98903	-2.84844	-1.9472	-3.21318	-2.90193	-3.53305	-3.08342	+	0.960965	0.0628857	-0.517558	-1.37818
Q9BQI3-2	EIF2AK1	S	41	AIDFPAEGPDPEYDESDVPAEIQVLKEPLQQ	1	-2.33847	-2.89296	-3.51601	-0.828804	-2.80998	-3.36241	-3.4476	-2.98596		0.602827	0.11472	-0.757426	-1.09106
Q04656-5	ATP7A	S	357	LYRVSITSEVESTSNSPSSSSLQKIPLNVVS	1;2	-1.10111	-0.16993	-0.877895	-0.686819	-3.88415	-4.30008	-3.43438	-4.33636	+	4.54345	0.0001939	-3.2798	-8.40917
Q9NZJ5	EIF2AK3	S	715	MDPFATKEHIEIIAPSPQRSRSFSVGISCDQ	1	-2.73342	-1.90484	-1.69445	-1.57657	-3.65385	-3.65481	-3.08314	-2.90606	+	2.21788	0.00192216	-1.34714	-3.16882
Q9NZJ5	EIF2AK3	Y	1001	GTKLYMSPEQIHGNSYSHKVDIFSLGLILFE	3;4	-2.22255	-3.49882	-3.06715	-2.87168	0.999588	0.9932	1.19134	0.549231	+	4.87527	0.0001506	3.84839	9.66326
Q9NZJ5	EIF2AK3	Y	990	MPAYARHTGQVGTKLYMSPEQIHGNSYSHKV	3	-2.65305	-3.61225	-3.92595	-3.31309	0.999588	0.9932	1.19134	0.549231	+	5.11587	9.13811e-05	4.30942	10.6743
H0YME5	EIF2AK4	S	36	KDPGGHRTAAILHGGSPDFVGNGKHRANSSG	1	-2.64535	-2.89884	-2.2774	-2.55487	-2.58961	-3.15845	-3.69212	-4.94868	+	0.992243	0.0366679	-1.0031	-1.61879
H0YGG4	EIF2B1	S	7	_________XRGRLGSPGAPQQEDAMDDKEL	1	1.19743	0.995644	1.15814	1.00123	-3.68578	-1.64205	-2.5527	-3.1574	+	3.89814	0.000248527	-3.84759	-7.10337
P38159	RBMX;RBMXL1	Y	206	GGPPRREPLPSRRDVYLSPRDDGYSTKDSYS	1	-1.19378	-1.60941	-1.51804	-2.44679	-1.79089	-1.74051	-4.14038	-2.92	+	0.749415	0.0719428	-0.95594	-1.31529
A0A087WW69	EIF2B4	S	115	KQARKGEQGGPPPKASPSTAGETPSGVKRLP	1	2.61812	2.10069	2.26341	-2.58371	-3.45768	-3.1856	-4.28765	-3.64827	+	2.03796	0.00125827	-4.74443	-3.50244
A0A0G2JHC2	PPP1R18	S	368	TQKPEPPESAEKLLESPGVEAGEGEAEKEEA	1	1.5379	0.000608444	0.724443	0.877668	-3.29901	-3.14461	-2.05276	-2.46429	+	3.75061	0.000319173	-3.52532	-6.65143
A0A3B3IUB1	EIF2B5	S	552	SEQSMDSEEPDSRGGSPQMDDIKVFQNEVLG	1	1.40015	3.54211	2.92879	3.1373	-3.93572	-2.1573	-3.30813	-2.65252	+	4.10705	0.000216802	-5.7655	-8.14637
O95835	LATS1	S	613	ENVDSGDKEKKQITTSPITVRKNKKDEERRE	1	3.02637	1.49112	2.29759	2.05768	0.406698	0.211147	0.47139	-0.191607	+	2.88957	0.00063978	-1.99379	-4.41743
A0A0A0MRM9	NOLC1	S	652	VREEEIEVDSRVADNSFDAKRGAAGDWGERA	1	2.91206	3.6696	4.0097	4.01967	4.78823	4.95506	5.02265	4.92693	+	2.5235	0.00126101	1.27046	3.48465
P20042	EIF2S2	T	111	EGVKDLKIESDVQEPTEPEDDLDIMLGNKKK	1	-0.231909	-0.73164	-2.81064	-0.176886	-3.52367	-3.13892	-2.69417	-3.44726	+	1.84632	0.00270356	-2.21324	-2.95787
P18583-2	SON	S	1251	TSPVGEIGEEKILPTSETKQRTVLDTYPGVS	1	0.416092	-0.935543	0.0211468	-0.068594	-2.55347	-3.17512	-3.06293	-3.2659	+	3.92431	0.000272624	-2.87263	-6.73969
P11388	TOP2A	S	1213	GKAKGKKTQMAEVLPSPRGQRVIPRITIEMK	1	1.24897	1.04885	0.939371	0.557177	-3.32154	-2.41297	-4.17588	-2.90279	+	4.32422	0.000205736	-4.15188	-8.28931
A0A2R8Y7M0	TMF1	S	542	EIKNIKEELATRLNSSETADLLKEKDEQIRG	1	-1.48799	-2.79157	-1.81621	-1.93148	-2.75622	-3.0081	-3.60989	-2.25845	+	1.20233	0.0234056	-0.901355	-1.82001
P20042	EIF2S2	S	2	______________MSGDEMIFDPTMSKKKK	1;2	-2.1356	-0.985617	-1.55781	-1.66504	-0.311432	-0.0240307	0.812435	1.01592	+	2.57613	0.000819452	1.95924	3.93319
P46013	MKI67	T	543	KRGEAPTKRKSLVMHTPPVLKKIIKEQPQPS	2	-0.38237	-0.459845	-0.565434	0.0279007	-2.16754	-3.36414	-3.56638	-3.13768	+	3.7157	0.000342237	-2.714	-6.22671
Q14152-2	EIF3A	S	848	ERERRREEERRLGDSSLSRKDSRWGDRDSEG	1	0.582531	0.153965	0.984417	1.63832	-3.02633	-3.1773	-3.10721	-3.55301	+	4.70413	0.000138667	-4.05577	-9.29367
Q14152-2	EIF3A	S	847	EERERRREEERRLGDSSLSRKDSRWGDRDSE	1	-1.36062	-0.940674	-1.90152	-1.23977	-2.68622	-2.98812	-2.9378	-2.42275	+	2.95655	0.000707724	-1.39808	-4.12219
Q9NZN5-2	ARHGEF12	S	1269	SVQEDWQHFPRYRTASQGPQTDSVIQNSENI	1	-0.906885	-1.92418	-1.67233	-2.54671	-3.76389	-3.38681	-4.12598	-3.89043	+	2.79672	0.000648923	-2.02925	-4.29221
Q9UFC0	LRWD1	S	212	EELVAASRTQVQKANSPEKPPEAGAAHKPRA	1	3.52438	2.2702	2.67306	2.50054	-2.47776	-3.32328	-3.06093	-4.0218	+	5.11101	0.000109589	-5.96299	-11.4439
Q14152-2	EIF3A	S	994	DDDRPPRRGLDEDRGSWRTADEDRGPRRGMD	1	-0.579725	-1.34035	-4.29968	-1.75837	-3.3339	-3.67678	-3.66731	-2.62647	+	0.781755	0.0582081	-1.33158	-1.41205
Q3YEC7	RABL6	S	402	VQSVEDFVPDDRLDRSFLEDTTPARDEKKVG	1;2	1.32459	-0.638557	0.218889	0.20752	-2.61116	-3.66351	-2.57233	-3.2162	+	3.32679	0.000382103	-3.29391	-5.67985
Q14152-2	EIF3A	Y	241	FSLSKKPPKPQLMANYYNKVSTVFWKSGNAL		-0.245155	-1.80267	-1.29178	-1.03415	-0.33507	-0.649067	-0.349461	-1.19192		0.566298	0.151635	0.462059	0.959465
Q14152-2	EIF3A	Y	242	SLSKKPPKPQLMANYYNKVSTVFWKSGNALF		-0.245155	-1.80267	-1.29178	-1.03415	-0.33507	-0.649067	-0.349461	-1.19192		0.566298	0.151625	0.462059	0.959465
P55884	EIF3B	S	85	PAAEAEAASGPSESPSPPAAEELPGSHAEPP	1	3.74832	2.97361	3.50598	3.64078	-3.03629	-3.8294	-3.25835	-2.62201	+	6.22022	0	-6.65369	-16.4417
B4DII4	CASS4	S	146	VLKEPEKQQLYDIPASPKKAGLHPPDSQASG	1	-0.411087	-1.24078	-0.96398	-1.73539	-3.70405	-3.06249	-4.4434	-3.32458	+	3.10489	0.000451526	-2.54582	-5.01058
P55884	EIF3B	S	119	QGEAPGEQARDERSDSRAQAVSEDAGGNEGR	1	-3.11242	1.39973	1.76315	1.38131	-3.60903	-3.00041	-3.02018	-3.95007	+	1.71494	0.00284738	-3.75287	-2.92452
P55884	EIF3B	S	125	EQARDERSDSRAQAVSEDAGGNEGRAAEAEP	1	-2.89152	0.468731	0.693642	0.972546	-2.74582	-2.18965	-3.0031	-3.5437	+	1.5204	0.00532916	-2.68142	-2.55541
Q7Z422-2	SZRD1	S	19	SLRAGKRRQTAGKSKSPPKVPIVIQDDSLPA	1;2	-2.32801	-0.197298	-1.69884	-1.42022	-3.67952	-2.72343	-3.37327	-2.97065	+	1.93906	0.00259138	-1.77563	-2.98611
Q99613-2	EIF3C;EIF3CL	T	7	_________MSRFFTTGSDSESESSLSGEEL	1;2	-2.28362	2.03789	1.85749	1.70742	-3.51685	-3.2934	-3.56335	-2.45265	+	2.03042	0.00132572	-4.03635	-3.4453
Q99613-2	EIF3C;EIF3CL	S	11	_____MSRFFTTGSDSESESSLSGEELVTKP	1;2	0.189652	-3.30297	-0.0434761	0.119028	-3.66054	-2.96223	-3.77938	-2.47293	+	1.46231	0.00653561	-2.45933	-2.45184
Q99613-2	EIF3C;EIF3CL	S	156	DFESHITSYKQNPEQSADEDAEKNEEDSEGS	1	4.50043	5.62404	5.88085	6.74393	6.66993	6.59437	7.26361	7.0251	+	1.30867	0.0147057	1.20094	2.04168
Q99613-2	EIF3C;EIF3CL	S	39	TKPVGGNYGKQPLLLSEDEEDTKRVVRSAKD	1	5.50116	4.29941	4.88314	4.84018	5.98873	5.72529	5.82349	5.61985	+	1.90345	0.00548833	0.908365	2.53791
Q99613-2	EIF3C;EIF3CL	S	11	_____MSRFFTTGSDSESESSLSGEELVTKP	1;2	-3.35306	-3.56971	-3.04868	-3.16513	-0.394409	-0.362099	-0.982719	-0.892189	+	4.93755	0.000190609	2.62629	8.7958
O15371-2	EIF3D	S	112	VRQKWDQKSQKPRDSSVEVRSDWEVKEEMDF	1	-3.30142	1.07536	1.52135	1.17484	0.0150471	1.00566	2.12343	1.7592		0.393581	0.199248	1.1083	0.830248
E5RHS5	EIF3E	S	272	IDSKLGHVVMGNNAVSPYQQVIEKTKSLSFR	1	1.57711	1.60961	1.94038	1.96594	1.0719	1.05566	0.581249	0.706533	+	2.89104	0.00123852	-0.919425	-3.5104
H0YDT6	EIF3F	S	258	DTERIGVDLIMKTCFSPNRVIGLSSDLQQVG	1	1.77625	3.44034	4.09467	3.98967	3.01159	2.79376	2.46107	4.1666		0.124688	0.573878	-0.216973	-0.288723
O75821	EIF3G	S	42	TSELLKGIPLATGDTSPEPELLPGAPLPPPK	1;2	0.812263	1.75862	3.71878	3.49345	-3.05356	-2.91935	-3.5942	-3.33706	+	3.67199	0.000241585	-5.67182	-6.96144
O75821	EIF3G	S	228	YVPPSLRDGASRRGESMQPNRRADDNATIRV	1	-2.7684	-0.30508	0.216173	0.550654	-3.41354	-3.50034	-3.75554	-0.717299	+	1.14864	0.0160662	-2.27001	-1.99781
O75821	EIF3G	S	11	_____MPTGDFDSKPSWADQVEEEGEDDKCV	1	0.463654	-2.47484	-1.19229	-1.74709	-3.16035	-3.78914	-0.795466	-4.66551	+	0.911926	0.035111	-1.86497	-1.63896
Q9Y6Y8	SEC23IP	S	926	EEEEKQVVEAEKVVESPDFSKDEDYLGKVGM	1	0.0502987	-0.630632	-0.454182	-0.446335	-3.1302	-3.87118	-3.41977	-2.82723	+	4.48665	0.000211889	-2.94188	-8.03528
Q96JG6	CCDC132	S	498	LHEFKFMEQSRSPSVSPSKQPVSTSSKTVTL	2	-1.21543	0.462732	-0.58283	-1.11662	-3.48667	-3.11582	-5.04701	-3.44541	+	2.80402	0.000569334	-3.16069	-4.65687
A0A3B3IRW6	QSER1	S	1340	SSTTPTPLVSETGGNSPSDKVDNELKNLEHL	1	1.44336	1.3176	1.45176	1.75861	-3.21359	-3.63664	-2.90854	-3.56002	+	6.57776	0	-4.82253	-16.5005
A0A087WZK9	EIF3H	S	180	RLTPKLMEVCKEKDFSPEALKKANITFEYMF	1	1.42322	0.834934	1.33396	1.37421	1.10489	0.781898	1.19454	0.721952		0.803429	0.128104	-0.290761	-1.03866
Q8IY92	SLX4	S	1469	PSRRMNEAADSRDCRSPGLLDTTPIRGSCTT	1;2	-1.56034	-0.905138	-0.652664	-0.899021	-3.60134	-3.31259	-3.5002	-2.59974	+	3.55091	0.000379737	-2.24918	-5.64954
O75822-2	EIF3J	T	109	EIKKRLEEPEEPKVLTPEEQLADKLRLKKLQ	1	0.79372	-0.584856	-0.474377	-0.174208	-2.66758	-3.2515	-3.33529	-4.04029	+	3.57806	0.000347466	-3.21374	-6.1666
Q9NYZ3	GTSE1	S	461	TPTNQFKIPKFSIGDSPDSSTPKLSRAQRPQ	1	-0.0146008	-0.19869	-0.24045	-0.109535	-1.41828	-1.42858	-3.06978	-2.08684	+	2.49648	0.000891298	-1.86005	-3.77807
O75822-2	EIF3J	S	13	___MAAAAAAAGDSDSWDADAFSVEDPVRKV	1;2	-2.33856	-1.82859	-2.09706	4.85776	-4.07144	-3.74741	-2.40215	-2.96042	+	0.825948	0.0414716	-2.94374	-1.56564
B3KY49	FAM11A;TMEM185A;TMEM185B	S	155	IAPMFRKKARVVITQSPGKYVLPPPKLNIEM	1	1.65328	1.30809	1.83904	1.63036	2.21829	2.29915	2.17846	1.61904	+	1.31669	0.0364432	0.471045	1.62184
Q9GZR1-2	SENP6	S	55	EESEGDTDKDGTNLLSVDEDEDSETSKGKKL	1	0.103218	-0.303789	-0.331316	0.148476	-3.12236	-2.11665	-3.3819	-4.35071	+	3.23566	0.000419227	-3.14705	-5.45647
A0A7I2YQA8	DNMT1	S	127	QARSEARRVGMADANSPPKPLSKPRTPRRSK	1	1.80787	0.209803	1.50218	1.55917	-3.01821	-3.13849	-3.57909	-3.93072	+	4.53328	0.00017755	-4.68638	-9.08045
K7EK53	EIF3K	S	130	VEKIDFDSVSSIMASSQ______________	1	-2.6767	-1.0809	0.948727	1.2607	2.06003	1.71435	2.01885	1.99496	+	1.34382	0.00907288	2.3341	2.27415
I3L3H2	EIF4A3	S	12	____MATTATMATSGSARKRLLKEEDMTKVE	1	-2.43164	0.0898781	-0.0561237	-0.51078	-2.87493	-3.96821	-3.53707	-3.28569	+	2.29186	0.000991184	-2.68931	-3.70538
I3L3H2	EIF4A3	T	142	EDIRKLDYGQHVVAGTPGRVFDMIRRRSLRT	1	-0.364857	-1.82273	-1.53244	-1.95805	-1.02308	-1.10349	-0.777342	-1.36177		0.40777	0.24413	0.353098	0.732465
E7EX17	EIF4B	S	502	NAWVKRSSNPPARSQSSDTEQQSPTSGGGKV	1;2	2.07824	3.89187	3.50875	3.90211	-3.76212	-2.50241	-2.97452	-3.39353	+	4.84397	9.11445e-05	-6.50339	-10.6561
E7EX17	EIF4B	S	283	DSYDSRIGSGRRAFGSGYRRDDDYRGGGDRY;RGYDSRIGSGRRAFGSGYRRDDDYRGGGDRY	1	5.93309	5.27796	5.93164	5.76643	3.1713	3.30506	3.27857	2.92153	+	5.15141	0.000136024	-2.55817	-9.20901
E7EX17	EIF4B	S	602	NPASKFSSASKYAALSVDGEDENEGEDYAE_	1	0.0717793	0.206036	0.570078	0.0279903	-2.91787	-3.16217	-4.35083	-3.42196	+	4.46084	0.000194839	-3.68218	-8.43478
E7EX17	EIF4B	S	509	SNPPARSQSSDTEQQSPTSGGGKVAPAQPSE	1;2	-0.225573	4.51991	3.85774	4.68546	-2.51263	-2.63509	-4.24249	-3.092	+	2.68361	0.00054212	-6.32994	-4.78064
E7EX17	EIF4B	S	422	WRSEETQERERSRTGSESSQTGTSTTSSRSK	1;2;3;4	-1.94923	1.85059	0.887962	1.65109	-3.51932	-2.23104	-3.45089	-3.55698	+	2.17997	0.00103383	-3.79966	-3.67275
E7EX17	EIF4B	S	425	EETQERERSRTGSESSQTGTSTTSSRSKSDQ	2;4	-2.23477	1.99801	1.96495	2.81141	-3.88628	-3.45455	-3.20713	-2.77513	+	2.06649	0.0012015	-4.46567	-3.53412
E7EX17	EIF4B	S	509	SNPPARSQSSDTEQQSPTSGGGKVAPAQPSE	1;2	-3.14538	2.94331	2.8094	2.88613	-4.54706	-4.39934	-3.50057	-4.09777	+	1.95205	0.00138631	-5.50955	-3.39218
E7EX17	EIF4B	S	503	AWVKRSSNPPARSQSSDTEQQSPTSGGGKVA	1;2	-1.59672	2.94331	2.8094	-0.304266	-3.20448	-3.09496	-3.25856	-2.49228	+	1.86947	0.00188403	-3.9755	-3.18098
E7EX17	EIF4B	S	422	WRSEETQERERSRTGSESSQTGTSTTSSRSK	1;2;3;4	-2.35693	1.99801	1.96495	2.81141	-2.41341	-3.38489	-2.46051	-2.97465	+	1.77439	0.00243629	-3.91273	-3.02675
E7EX17	EIF4B	S	207	SDKTDTDWRARPATDSFDDYPPRRGDDSFGD	1	2.02091	-3.34976	1.95049	1.13774	-2.73452	-2.83671	-4.05526	-3.34524	+	1.50772	0.00486568	-3.68278	-2.60424
P28290-3	SSFA2	S	437	NISSHSELENSSELKSVHISTPEKEPCAPLT	2	-1.66753	-1.13005	-1.06639	-1.44646	-4.24442	-3.40285	-2.09415	-3.64515	+	2.27082	0.0012316	-2.01903	-3.51326
E7EX17	EIF4B	S	93	RAAREPNIDRSRLPKSPPYTAFLGNLPYDVT	1	-3.76986	1.13637	2.29734	2.12988	-3.49236	-3.77994	-3.6977	-2.94109	+	1.46233	0.0054111	-3.92621	-2.54673
E7EX17	EIF4B	S	502	NAWVKRSSNPPARSQSSDTEQQSPTSGGGKV	1;2	-2.8206	-1.0712	-1.52074	2.88613	-3.82579	-2.69689	-3.56539	-2.54557	+	1.02811	0.0221346	-2.52681	-1.84462
O95810	SDPR	S	293	NHQKISSGKSSPFKVSPLTFGRKKVREGESH	1;2	0.604429	-1.02517	-0.880384	-0.532804	-3.9043	-2.51295	-3.50935	-2.88062	+	2.89126	0.000560154	-2.74332	-4.70501
E7EX17	EIF4B	S	359	EDDSSASTSQSTRAASIFGGAKPVDTAARER	1	-0.0938587	-1.11756	-0.745718	-0.401066	-0.909823	-0.648016	-1.94564	-1.85407	+	0.97083	0.0467428	-0.749835	-1.51254
E7EX17	EIF4B	S	406	LDEPKLERRPRERHPSWRSEETQERERSRTG	1;2	2.29085	0.312353	1.80048	1.99049	1.71226	1.43503	1.14222	0.922678		0.255667	0.377491	-0.295495	-0.515807
E7EX17	EIF4B	S	219	ATDSFDDYPPRRGDDSFGDKYRDRYDSDRYR	1	0.293543	0.973826	1.3753	1.38008	-3.50538	1.83193	1.67917	1.29859		0.206358	0.401983	-0.679605	-0.482905
Q14103-3	HNRNPD	S	87	KNEEDEGHSNSSPRHSEAATAQREEWKMFIG	2	3.59802	2.82902	3.41622	3.76128	-2.64412	-3.39104	-3.54267	-2.25931	+	5.62952	0.000121343	-6.36042	-13.6338
P42575	CASP2	S	340	TDRGVDQQDGKNHAGSPGCEESDAGKEKLPK	1	0.862173	1.05004	1.56551	1.4644	-3.2149	-3.22642	-3.55157	-3.82733	+	6.13186	8e-05	-4.69059	-14.5542
E9PR76	MAF1	S	60	KQFCQEGQPHVLEALSPPQTSGLSPSRLSKS	2	1.31753	1.81797	1.79292	1.99399	0.177654	-0.0224056	0.229219	0.284826	+	4.18757	0.000352302	-1.56328	-6.02435
E7EX17	EIF4B	S	183	VDVADQAQDKDRDDRSFGRDRNRDSDKTDTD	1	-1.20461	-1.32507	-1.92943	-2.956	-0.468784	-0.917692	-1.65637	-1.09283	+	0.881455	0.0548577	0.819859	1.43956
Q5SRE5-2	NUP188	S	1606	FRRGAPSSPATGVLPSPQGKSTSLSKASPES	1;2	2.34642	2.61727	2.58683	2.68345	-2.11549	-2.88029	-1.74052	-2.68535	+	5.73689	0.000108949	-4.9139	-13.2255
Q13017-2	ARHGAP5	S	951	SDVLEKKNMIENSYLSDNTRESTHQSEDVFL	1	-1.08576	-1.87676	-1.44221	-0.49111	0.598223	0.159294	0.153013	-0.0804386	+	2.33968	0.00146087	1.43148	3.36483
Q9NR30	DDX21	S	13	___MPGKLRSDAGLESDTAMKKGETLRKQTE	1;2	1.48879	2.60309	2.5417	1.85467	-3.2971	-3.13555	-3.55407	-3.31281	+	5.88425	7.32601e-05	-5.44694	-14.177
P52948-2	NUP98	S	606	SNLFSPVNRDSENLASPSEYPENGERFSFLS	1;2	4.44133	4.35287	4.85125	4.65333	-4.00626	-4.31171	-4.15802	-3.69476	+	8.36262	0	-8.61738	-31.6055
D6RFJ3	EIF4E	S	24	TPTPNPPTTEEEKTESNQEVANPEHYIKHPL	1	-1.80761	-2.50024	-2.79212	-3.06588	-4.54152	-2.93825	-3.01705	-3.67964	+	1.1429	0.0249345	-1.00266	-1.79134
B4E1E4	EIF4E2	S	13	___MNNKFDALKDDDSGDHDQNEENSTQKDG	1	0.773623	0.920158	1.40873	1.11875	1.51038	1.39369	1.70949	1.3849	+	1.52537	0.028677	0.444298	1.73004
C9JEL3	EIF4E2	S	2	______________MSLKDDDSGDHDQNEEN	1;2	-3.07427	-2.82745	-2.75749	-3.55989	1.48854	1.34292	1.93976	1.73626	+	6.10057	7.71208e-05	4.68165	14.424
P22059	OSBP	T	332	HLERAFRGATVLPANTPGNVGSGKDQCCSGK	1	-0.568672	-1.45611	-1.16961	-1.14462	-3.51327	-3.01263	-3.28139	-2.72013	+	3.72125	0.000350986	-2.04711	-5.80324
Q13541	EIF4EBP1	T	70	DRKFLMECRNSPVTKTPPRDLPTIPGVTSPS	1;2;3	-0.139214	0.334488	0.0115376	0.279375	-4.06455	-2.66827	-3.50419	-3.77557	+	4.53948	0.000182728	-3.62469	-8.60901
Q13541	EIF4EBP1	S	65	TRIIYDRKFLMECRNSPVTKTPPRDLPTIPG	1;2	-0.38512	-1.55936	-0.120861	-1.01636	-4.39473	-3.08672	-3.20386	-2.34775	+	2.46431	0.000819109	-2.48784	-3.93159
Q13541	EIF4EBP1	T	37	VLGDGVQLPPGDYSTTPGGTLFSTTPGGTRI	2	-2.56335	2.39588	2.1387	2.42801	-3.1619	-3.41397	-4.29785	-2.82009	+	1.93479	0.00154693	-4.52326	-3.31885
Q13541	EIF4EBP1	T	46	PGDYSTTPGGTLFSTTPGGTRIIYDRKFLME	2	-0.848949	-0.632835	2.26606	-2.94892	-3.28224	-2.96982	-2.15886	-4.36065	+	1.20039	0.0132129	-2.65173	-2.09713
Q13542	EIF4EBP2	S	65	TRIIYDRKFLLDRRNSPMAQTPPCHLPNIPG	2	-1.02659	-3.17762	0.61647	0.843777	-3.24894	-3.48797	-3.79467	-2.77679	+	1.48878	0.00583827	-2.6411	-2.50653
A0A590UJ01	ATR	T	1586	IVLQKGVELCFPENETPPEGKNMLIHGRAML	1	-0.214577	-0.531511	-1.03539	-1.28993	-3.23891	-2.65792	-2.90648	-3.36391	+	3.63711	0.000339798	-2.27395	-5.81953
Q13542	EIF4EBP2	T	37	VAISDAAQLPHDYCTTPGGTLFSTTPGGTRI	2	-2.18954	4.27654	3.72068	-2.76252	-3.57301	-3.10076	-3.51205	-3.71596	+	1.18572	0.0121093	-4.23674	-2.13891
B1AKL4	EIF4ENIF1	S	540	GSLEPTTSLLGQRAPSPPLSQVFQTRAASAD	1	1.8284	0.846266	1.27098	1.01871	-2.72719	-3.13713	-3.33894	-3.80193	+	5.1733	9.82143e-05	-4.49238	-10.9694
P11388	TOP2A	S	1525	AKSVRAKKPIKYLEESDEDDLF_________	1	0.089632	-0.502119	-1.34881	-0.187647	-2.91843	-4.59882	-3.15033	-2.82661	+	2.84776	0.000570425	-2.88631	-4.66885
Q9Y2U8	LEMD3	S	187	APPAPLAASEVTNSNSAERRKPHSWWGARRP	1	0.750467	0.681963	0.965456	1.02979	-3.8365	-2.25857	-2.31977	-1.64935	+	3.41763	0.000344137	-3.37297	-5.88793
B1AKL4	EIF4ENIF1	S	120	VKEDDLDVVLSPQRRSFGGGCHVTAAVSSRR	1	0.859373	-0.570185	-0.417629	-0.141996	-3.30227	-1.99163	-3.89487	-3.9121	+	2.9364	0.00048908	-3.20761	-4.9075
B1AKL4	EIF4ENIF1	S	93	SPVESLKKELDTDRPSLVRRIVDPRERVKED	1	-0.853249	-2.36665	-1.26502	-2.15226	-3.467	-3.62099	-2.55082	-3.82006	+	2.017	0.00224145	-1.70542	-3.06771
B1AKL4	EIF4ENIF1	S	563	QTRAASADYLRPRIPSPIGFTPGPQQLLGDP	1	-2.74916	-2.47208	-0.872931	-0.847588	-2.8187	-2.94997	-2.24889	-4.06689	+	1.04908	0.0274019	-1.28567	-1.74925
B1AKL4	EIF4ENIF1	S	74	GVWDPEKWHASLYPASGRSSPVESLKKELDT	2	1.26679	2.24368	1.4847	1.49157	2.64815	2.23365	-3.50698	2.47045		0.16967	0.458973	-0.660365	-0.410907
Q9P2J3	KLHL9	Y	76	EIFPVHRAMMASASDYFKAMFTGGMKEQDLM	2	1.55032	1.99508	1.65547	2.1852	-2.93269	-3.66815	-2.96276	-2.71866	+	5.91271	6.92841e-05	-4.91709	-13.9004
B1AKL4	EIF4ENIF1	S	138	GGCHVTAAVSSRRSGSPLEKDSDGLRLLGGR	1	-2.69382	-2.5372	-2.86922	-3.13829	-2.42319	-3.4309	-0.917042	-0.741148		0.690667	0.0847566	0.931565	1.23642
B1AKL4	EIF4ENIF1	S	78	PEKWHASLYPASGRSSPVESLKKELDTDRPS	2	-1.75595	0.353083	-2.68789	-2.21862	0.114521	-0.455845	-0.979223	-0.718229	+	0.735975	0.0717337	1.06765	1.31711
B1AKL4	EIF4ENIF1	S	345	GSVSASRFSRWFSNPSRSGSRSSSLGSTPHE	1	0.185467	-0.261599	0.289398	-0.0881786	0.816999	0.872057	0.793659	0.11335	+	1.51718	0.0182328	0.617744	1.93565
B1AKL4	EIF4ENIF1	S	77	DPEKWHASLYPASGRSSPVESLKKELDTDRP	2	1.26679	2.24368	1.4847	1.49157	2.64815	2.23365	2.23873	2.47045	+	1.77817	0.00843049	0.776062	2.30926
B1AKL4	EIF4ENIF1	S	927	HMHSQLEHRPSQRSSSPVGLAKWFGSDVLQQ	1	-0.644867	0.245567	0.412401	0.520021	1.6838	1.72408	1.63511	1.57997	+	2.89808	0.000710503	1.52246	4.1453
Q32MZ4-3	LRRFIP1	S	677	PKSEDADRCTLPEHESPSQDISDACEAESTE	1	0.490778	-0.285776	0.227215	0.047554	-3.13992	-3.29454	-1.5849	-2.6872	+	3.26114	0.000425684	-2.79658	-5.38781
E9PEI0	CDCA2	S	195	AVLSSKRRRISYQRDSDENLTDAEGKVIGLQ	1	-1.5716	-2.46747	-1.97239	-2.19342	-3.75633	-3.7121	-3.04251	-2.55891	+	1.91126	0.00386556	-1.21624	-2.73999
E9PNJ4	STIM1	S	440	ELSPSAPPGGSPHLDSSRSHSPSSPDPDTPS	1;2;3	-0.252943	-0.45783	-0.34271	0.0873909	-3.70698	-3.36189	-3.79198	-3.18888	+	5.68367	0.000110971	-3.27091	-11.4952
E7EX73	EIF4G1	T	41	KDITEEIMSGARTASTPTPPQTGGGLEPQAN	1;2	-2.70335	1.80605	1.48915	1.19478	-3.43775	-3.66058	-3.48218	-4.24175	+	2.08172	0.00120228	-4.15222	-3.5384
Q5VSL9	STRIP1	S	59	PGGKAREFNRNQRKDSEGYSESPDLEFEYAD	1;2	2.0611	1.0171	1.88128	1.81848	2.84416	2.73276	2.92008	2.79925	+	2.5267	0.00144862	1.12957	3.37292
G8JLH9	STAT3	S	629	CVTPTTCSNTIDLPMSPRTLDSLMQFGNNGE	1;2	1.37926	0.803804	0.456875	0.305641	1.01746	1.11835	1.66318	0.866955		0.710444	0.115088	0.430092	1.08957
E7EX73	EIF4G1	S	150	ESTPISRETGEPYRLSPEPTPLAEPILEVEV	1	-3.03673	-4.0583	1.43843	1.86312	-3.73534	-3.40984	-3.6589	-3.83968	+	0.904346	0.0324217	-2.71257	-1.67414
P19174-2	PLCG1	S	6	__________MAGAASPCANGCGPGAPSDAE	1	-0.0899029	0.757038	0.313354	-0.234186	-3.00266	-2.93336	-2.9301	-3.63204	+	4.65425	0.000186967	-3.31112	-8.71024
P46087-2	NOP2	S	728	NAPPKGTDTQTPAVLSPSKTQATLKPKDHHQ	1	5.73663	5.01491	5.56409	5.47509	-2.92923	-2.66356	-4.05682	-3.35617	+	6.62265	0	-8.69913	-19.7328
D3DQV9	EIF4G2	T	508	QITMIPPSAQPPRTQTPPLGQTPQLGLKTNP	1	3.02676	2.56286	3.04602	2.68995	2.34823	2.01409	2.04678	1.66248	+	2.33413	0.00325523	-0.813505	-2.85004
D3DQV9	EIF4G2	S	395	GSGIGTGPGVIQDRFSPTMGRHRSNQLFNGH	1	4.53861	2.87303	3.92839	4.18607	4.32419	4.04925	4.15704	4.04828		0.30322	0.341861	0.263168	0.566532
D3DQV9	EIF4G2	S	17	ESAIAEGGASRFSASSGGGGSRGAPQHYPKT	1	-3.94078	-3.38277	0.138363	0.113495	-1.49791	-0.482912	0.0266418	-0.163544		0.490651	0.141899	1.23849	0.990338
Q7Z6M1-2	RABEPK	S	277	DSNSLTLNHEAEKEDSADKVMSHSGDSHEES	1	-1.07733	-1.41068	-0.827545	-0.728191	-3.07714	-3.02698	-2.76107	-2.24232	+	3.44861	0.00044026	-1.76594	-5.12831
A0A0A0MSA7	EIF4G3	S	231	KQEEKPKPDPVLKSPSPVLRLVLSGEKKEQE	1	-0.759813	-0.37726	-0.500301	-0.465464	-2.69627	-3.55018	-2.62506	-3.15079	+	4.41556	0.000226815	-2.47986	-7.49639
Q8NEY1-2	NAV1	S	1000	LPMSLSAKGQLTNIVSPTAATTPRITRSNSI		-1.79877	-2.08886	-1.54065	-2.18874	-3.75159	-3.77863	-3.00876	-2.63774	+	2.32557	0.00154921	-1.38992	-3.32398
A0A0A0MSA7	EIF4G3	S	494	QTEEILDSQNLNSRRSPVPAQIAITVPKTWK	1	0.374279	-0.547504	-0.520628	-0.951277	-2.83779	-3.67221	-2.76712	-3.55385	+	3.58241	0.000350962	-2.79646	-6.00352
A0A0A0MSA7	EIF4G3	S	737	HPPMKSLPLGLLNVGSRRSQPGQRREPRKII	1	-1.8247	-3.02319	-3.96846	-1.94794	-3.40044	-2.00974	-3.83231	-3.24606		0.280483	0.330421	-0.431067	-0.584365
A0A0A0MSA7	EIF4G3	T	168	DITEEIMSGGGSRNPTPPIGRPTSTPTPPQL	1;2	-3.01393	-3.50563	-2.73945	-2.8721	1.44162	-4.4521	1.56294	-3.21331		0.554212	0.108299	1.86756	1.11841
A0A0A0MSA7	EIF4G3	T	168	DITEEIMSGGGSRNPTPPIGRPTSTPTPPQL	1;2	-3.11669	-2.73727	-3.51445	-4.00505	0.52026	-1.33374	-3.45404	-0.302958	+	1.29894	0.0107792	2.20075	2.1992
A0A0A0MSA7	EIF4G3	S	164	QGGKDITEEIMSGGGSRNPTPPIGRPTSTPT	2	-3.06149	-3.08277	-3.72472	-2.77885	0.52026	-1.33374	-2.33387	-0.302958	+	1.90764	0.00228414	2.29938	3.0601
A0A0A0MSA7	EIF4G3;GCLC	S	239	DPVLKSPSPVLRLVLSGEKKEQEGQTSETTA	1	-3.30802	-2.43111	-2.56646	-2.9896	-1.98435	-2.5474	-2.74376	-2.79418		0.515883	0.203236	0.306378	0.821077
Q9UBU7	DBF4	S	359	DTPKKKRIKYSVGSLSPVSASVLKKTEQKEK	1;2	0.0947475	-1.37737	-0.673702	-0.999813	-3.38726	-3.5519	-3.81105	-3.08744	+	3.638	0.000356098	-2.72038	-6.0764
Q3KQU3-4	MAP7D1	T	780	GFSTNGPSGDKSLSRTPETLLPFAEAEAFLK	1;2	-3.1175	-3.41759	-2.77026	-2.50355	-2.63367	-2.65261	-2.7562	-3.73974		0.00671816	0.972482	0.00667155	0.0154197
Q15056-2	EIF4H	S	21	TYDDRAYSSFGGGRGSRGSAGGHGSRSQKEL	1	1.39922	2.58583	2.63026	2.01208	-0.128643	0.136902	0.241606	0.433109	+	3.15185	0.000526144	-1.9861	-4.82124
Q14684-2	RRP1B	S	495	SQSGPSGSHPQGPRGSPTGGAQLLKRKRKLG	1	3.49793	2.59341	3.16472	2.91594	-3.20203	-3.11	-3.60151	-4.37761	+	5.87502	8.70827e-05	-6.61579	-14.819
Q15056-2	EIF4H	S	24	DRAYSSFGGGRGSRGSAGGHGSRSQKELPTE	1	-0.316748	4.9411	-2.61848	-1.87236	-2.01471	-3.19608	3.57932	3.92759		0.0772319	0.671398	0.540653	0.206537
P55010	EIF5	S	229	RRMDEISDHAKVLTLSDDLERTIEERVNILF	1	-1.17131	-2.17917	-1.47079	-1.78945	-3.05327	-4.64112	-2.52706	-3.21014	+	1.84061	0.00336281	-1.70521	-2.83719
A0A0U1RQF0	FASN	S	2196	TLRKLQELSSKADEASELACPTPKEDGLAQQ	1;2	-1.57952	-0.895611	-1.01801	-0.868654	-1.92885	-3.26736	-2.97385	-2.93527	+	2.61763	0.000851158	-1.68589	-3.86622
A0A087WUT6	EIF5B	S	113	KKGQKGKKQSFDDNDSEELEDKDSKSKKTAK	1;2	4.72725	4.96635	5.16554	5.01921	-3.17656	-3.09437	-3.82769	-2.18846	+	6.35753	0	-8.04136	-17.9041
A0A087WUT6	EIF5B	S	107	TSKDKKKKGQKGKKQSFDDNDSEELEDKDSK	1;2	3.31908	4.44299	4.72816	4.37727	-2.83999	-3.43554	-3.22096	-3.04268	+	6.24164	0	-7.35167	-16.9447
A0A087WUT6	EIF5B	S	214	GQKKNQKNKPGPNIESGNEDDDASFKIKTVA	1;2	8.28812	8.29549	8.41904	8.46589	-1.07906	-2.55876	-3.43285	-3.59525	+	5.87525	0	-11.0336	-16.2802
A0A087WUT6	EIF5B	S	164	KAKGKAQKSNKKWDGSEEDEDNSKKIKERSR	1	3.8509	4.32563	4.78325	5.40122	-3.01763	-2.53313	-3.24099	-3.26426	+	6.05284	0	-7.60425	-16.1246
A0A087WUT6	EIF5B	S	113	KKGQKGKKQSFDDNDSEELEDKDSKSKKTAK	1;2	3.31908	4.44299	4.72816	4.37727	-3.6821	-3.66099	-3.80501	-2.23306	+	5.36359	0.000101726	-7.56217	-12.959
A0A499FJI4	MYCBP2	T	2645	LRHEDEQALLDQNSQTPPPSPFSVQAFNKGA	1;2	1.82012	2.15656	2.09943	1.94001	-2.50315	-2.56094	-3.67322	-3.62041	+	5.32104	0.000119728	-5.09346	-11.8132
A0A087WUT6	EIF5B	S	107	TSKDKKKKGQKGKKQSFDDNDSEELEDKDSK	1;2	2.08398	2.0748	2.79777	2.35202	-2.91888	-2.071	-3.65183	-2.76038	+	5.10832	0.000101382	-5.17767	-11.1109
Q5JTH9-2	RRP12	S	949	NIRKAEARAKRHRALSQAAVEEEEEEEEEEE	1	-1.00023	-2.60882	-0.846001	-1.89819	-3.16508	-2.69092	-2.96104	-3.06972	+	1.76348	0.00462929	-1.38338	-2.63857
A0A087WUT6	EIF5B	Y	134	KDSKSKKTAKPKVEMYSGSDDDDDFNKLPKK	2	2.01127	3.32742	2.53081	2.25163	-1.43366	-3.62178	-3.38159	-2.68984	+	4.07116	0.000208273	-5.312	-7.95017
A0A087WUT6	EIF5B	S	66	QDFDEDDILKELEELSLEAQGIKADRETVAV	1	0.941074	-0.636149	0.360361	0.115255	-3.47887	-3.75082	-2.11202	-2.1551	+	2.88871	0.000543001	-3.06934	-4.78773
A0A087WUT6	EIF5B	S	186	SKKIKERSRINSSGESGDESDEFLQSRKGQK	1;2;3	-1.2214	-1.12402	-1.19971	-1.37732	-2.27926	-3.61373	-3.11534	-4.01855	+	2.7608	0.000674151	-2.02611	-4.2362
A0A087WUT6	EIF5B	S	182	DEDNSKKIKERSRINSSGESGDESDEFLQSR	2;3	-1.2214	-1.12402	-3.12933	-1.37732	-3.5922	-3.24865	-2.61851	-3.16286	+	1.50385	0.0079236	-1.44254	-2.34179
A0A087WUT6	EIF5B	T	301	TVDTGVIPASEEKAETPTAAEDDNEGDKKKK	1	-1.6311	-1.11357	-0.859478	-0.202976	-3.03312	-1.96415	-1.23069	-2.75777	+	1.37246	0.0119731	-1.29465	-2.14333
H3BSB3	MPHOSPH6	T	118	KRDHANYEEDENGDITPIKAKKMFLKPQD__	1	1.76348	0.217272	0.22188	0.269188	-2.33173	-3.26257	-2.62395	-3.44046	+	3.57745	0.000345336	-3.53263	-6.27396
A0A087WUT6	EIF5B	S	1168	KGQEVCVKIEPIPGESPKMFGRHFEATDILV	1	1.83497	-2.31993	1.51203	1.3958	0.312681	0.318457	0.424702	-0.598726		0.191586	0.432622	-0.491438	-0.443385
A0A087WUT6	EIF5B	T	303	DTGVIPASEEKAETPTAAEDDNEGDKKKKDK	1	-1.81616	-1.71163	-0.844158	-0.329397	-1.44025	-0.946829	-0.752665	-1.14593		0.0988349	0.661554	0.10392	0.214098
P48634	PRRC2A	S	808	GDVFTATPAEPRPLTSPLRQAADEDDKGMRS	1	2.79367	1.14376	2.09876	1.73562	-0.56843	-0.412151	-0.228544	-0.60265	+	3.28344	0.000428896	-2.3959	-5.25871
J3KP30	DNTTIP2	S	117	TILRVTRRRQILIACSPVSSVRKKPKVTPTK	1;2	3.29613	1.93463	2.54311	2.48576	-2.30975	-3.16976	-2.92397	-2.58297	+	5.37972	0.000130178	-5.31152	-12.1408
P56537	EIF6	T	234	ESVFKLNEAQPSTIATSMRDSLIDSLT____	1	-1.02986	-3.16683	-1.82659	-1.93259	-4.02171	-3.35189	-2.33268	-3.07772	+	1.12093	0.0233681	-1.20703	-1.82085
A0A494BYR6	KIF18B	S	683	TKRQRQSFLPCLRRGSLPDTQPSQGPSTPKG	2	-1.46909	-1.45221	-2.139	-1.34402	-3.20466	-3.00372	-3.86853	-3.52187	+	3.32612	0.00048691	-1.79862	-4.96667
V9GYS7	ELAC2	S	114	KHQPWQSPERPLSRLSPERSSDSESNENEPH	2;3	0.453484	1.98929	1.66881	1.43819	-2.46564	-3.51069	-2.61989	-3.99486	+	4.03435	0.000218043	-4.53521	-7.65567
V9GYS7	ELAC2	S	119	QSPERPLSRLSPERSSDSESNENEPHLPHGV	2;3	-0.464653	2.49108	1.30946	1.10035	-3.74904	-4.39632	-3.53577	-3.7539	+	3.63669	0.00026087	-4.96782	-6.75628
V9GYS7	ELAC2	S	135	DSESNENEPHLPHGVSQRRGVRDSSLVVAFI	1;2;3	-0.633307	0.723883	-0.512531	-0.821722	-2.73319	-3.07458	-2.99735	-3.08119	+	3.50084	0.000349836	-2.66066	-5.78225
V9GYS7	ELAC2	S	114	KHQPWQSPERPLSRLSPERSSDSESNENEPH	2;3	-2.27513	3.84678	4.05217	3.88955	-2.88989	-3.71677	-3.76886	-3.40473	+	2.00717	0.00125747	-5.82341	-3.49786
V9GYS7	ELAC2	S	119	QSPERPLSRLSPERSSDSESNENEPHLPHGV	2;3	-0.528063	-0.241774	-2.9189	-2.88954	-2.77475	-4.28565	-3.08932	-2.84469	+	1.02206	0.0265623	-1.60403	-1.76231
Q3KQU3-4	MAP7D1	S	410	EKSALARERSLKKRQSLPASPRARLSASTAS	2	1.68983	2.63394	1.58095	1.62315	-2.01716	-2.77477	-2.45552	-2.4282	+	5.17859	9.62801e-05	-4.30088	-10.8683
Q15717	ELAVL1	S	202	PNQNKNVALLSQLYHSPARRFGGPVHHQAQR	1	3.5729	2.22599	2.66338	2.70814	-3.72084	-3.00416	-3.0433	-4.51955	+	5.08408	0.000110622	-6.36457	-11.484
Q15717	ELAVL1	S	318	ASLNGYRLGDKILQVSFKTNKSHK_______	1	-2.58465	-4.02227	-3.43498	-3.3702	-4.00805	-3.5498	-3.15675	-3.47436		0.227506	0.437161	-0.194218	-0.437977
A0A0U1RRL5	ELF1	S	168	TQQVQEKYADSPGASSPEQPKRKKGRKTKPP	1;2	-0.910757	0.778709	0.698021	1.07601	-3.23426	-3.47848	-2.92551	-3.71431	+	3.64041	0.000330788	-3.74864	-6.47838
A0A0U1RRL5	ELF1	S	163	PEVMETQQVQEKYADSPGASSPEQPKRKKGR	1;2	-0.535616	-1.19418	-0.796162	-0.633129	-3.4013	-3.37478	-2.28712	-3.11721	+	3.55572	0.000381096	-2.25533	-5.66194
A0A0U1RRL5	ELF1	S	163	PEVMETQQVQEKYADSPGASSPEQPKRKKGR	1;2	-0.910757	0.778709	0.698021	1.07601	-2.39907	-2.67658	-3.1159	-3.68762	+	3.16125	0.000425076	-3.38029	-5.37602
A0A0U1RRL5	ELF1	S	168	TQQVQEKYADSPGASSPEQPKRKKGRKTKPP	1;2	2.21569	1.83894	2.25828	-3.19531	-4.73158	-3.87758	-2.86816	-1.90824	+	1.51832	0.00460551	-4.12579	-2.64041
A0A0U1RRL5	ELF1	S	334	ATSNRNQTSRSRVSSSPGVKGGATTVLKPGN	1	-3.16626	-0.0230465	0.89053	0.399063	-2.19354	-2.99656	-3.43961	-3.86026	+	1.44473	0.0066547	-2.64756	-2.44427
Q15723-2	ELF2	S	119	VGRKPKTQQSPISNGSPELGIKKKPREGKGN		-1.93573	-1.00656	-1.29439	-1.55825	-3.70547	-3.02376	-3.93474	-1.73612	+	1.67716	0.00479001	-1.65129	-2.61229
Q15723-2	ELF2	S	113	PMKKKKVGRKPKTQQSPISNGSPELGIKKKP	1	-1.74828	-1.13878	-1.1121	-1.43021	-1.62799	-3.87387	-2.79275	-3.21472	+	1.6589	0.00534155	-1.51999	-2.55435
Q15723-2	ELF2	S	47	TDKTIEAAEALLHMESPTCLRDSRSPEFIHA	1	-3.89276	-2.20163	-2.16513	-3.41272	-2.57949	-0.833656	-1.04275	-1.04958	+	1.38797	0.0102108	1.54169	2.22123
Q15723-2	ELF2	S	272	SLLKAASSVRSGKNSSPINCSRAEKGVARVV	1	-2.4638	-3.40161	-3.31305	-2.31602	-1.4617	-0.225439	-0.12462	-0.603386	+	2.81112	0.000638999	2.26984	4.41364
A0A087WU18	ELF4	S	151	FPASEPDALNRAGDTSDQEGHSLEEKASREE	1;2	1.41245	1.93124	2.23609	2.26784	-3.02102	-3.0632	-3.48842	-4.00263	+	5.67921	0.000110891	-5.35572	-13.2997
A0A087WU18	ELF4	S	188	KSKKRIRKTKGNRSTSPVTDPSIPIRKKSKD	1	2.06395	1.40276	1.71438	1.5189	-2.51678	-3.13788	-2.63741	-2.08286	+	5.47985	0.000120713	-4.26873	-11.8311
A0A087WU18	ELF4	S	640	MAEPSVTTSGSLLTRSPTPAPFSPFNPTSLI	1;2	0.275711	-0.377314	0.481224	0.0863857	-3.00802	-4.22964	-2.91055	-3.76215	+	4.2044	0.000222161	-3.59409	-7.74255
A0A087WU18	ELF4	T	150	LFPASEPDALNRAGDTSDQEGHSLEEKASRE	2	-3.47239	-1.18322	-1.43122	-1.2619	-3.25102	-3.29584	-3.51492	-3.89549	+	1.57126	0.00619788	-1.65214	-2.47715
A0A087WU18	ELF4	S	157	DALNRAGDTSDQEGHSLEEKASREESAKKTG	2	-2.63763	-1.53369	-2.56082	-2.13828	-4.10405	-2.97953	-4.17565	-2.86367	+	1.63346	0.00645944	-1.31312	-2.45841
A0A087WU18	ELF4	S	151	FPASEPDALNRAGDTSDQEGHSLEEKASREE	1;2	-3.28119	-1.18322	-1.43122	-1.2619	-3.27311	-2.0576	-3.94713	-3.05846	+	1.05815	0.0265622	-1.29469	-1.76217
A0A087WU18	ELF4	S	647	TSGSLLTRSPTPAPFSPFNPTSLIKMEPHDI	2	-2.61516	-2.99379	-2.86652	-2.74707	-3.54931	-3.8473	-2.19241	-3.33894		0.531614	0.169945	-0.426354	-0.905513
A0A087WU18	ELF4	S	640	MAEPSVTTSGSLLTRSPTPAPFSPFNPTSLI	1;2	-2.99347	-2.68638	-2.86652	-2.74707	-3.35653	-3.33206	-3.64692	-1.76604		0.183124	0.485567	-0.202028	-0.380314
Q3KQU3-4	MAP7D1	S	414	LARERSLKKRQSLPASPRARLSASTASELSP	2	1.68983	2.63394	1.58095	1.62315	-3.27942	-2.28198	-3.86452	-2.97718	+	4.69725	0.000151037	-4.98274	-9.68614
U3KQ90	ELL	S	186	DPAASSPPGERGRSASPPQKRLQPPDFIDPL	1	-2.97412	-0.206732	-0.403133	0.016777	-3.19505	-2.53078	-3.99075	-2.54948	+	1.50019	0.00625631	-2.17471	-2.47217
U3KQ90	ELL	S	176	QPQSTGSLLGDPAASSPPGERGRSASPPQKR	1	-3.40361	-3.05433	2.10497	-3.25512	-3.06984	-3.59192	-3.40844	-4.02534		0.559704	0.108723	-1.62186	-1.11674
P49006	MARCKSL1	S	22	KAPRGDVTAEEAAGASPAKANGQENGHVKSN	1	3.65689	3.63297	3.04999	3.62885	-2.67207	-2.63589	-3.72902	-2.71408	+	6.14953	0	-6.42994	-15.9699
H7C0N5	ELMO1	S	85	RIAFDAESEPNNSSGSMEKRKSMYTRDYKKL	1	-1.8814	-1.56417	-1.69924	-1.59415	-0.200884	0.306704	0.513475	-0.424715	+	3.55621	0.000429422	1.73339	5.26477
Q8IZ81	ELMOD2	Y	216	GYSYAIVGINLTEMAYSLLKSEALKFHLYNL		-2.06424	-3.00165	-2.76509	-2.38676	-0.565639	0.1549	-0.258738	-0.467882	+	3.89163	0.000345627	2.27009	6.28353
A0A0A0MSU2	ELMSAN1	S	461	LRGGVIQSTRRRRRASQEANLLTLAQKAVEL	1	-0.408287	-1.14746	-0.787432	-0.939995	-2.99294	-2.52458	-3.9846	-2.36931	+	2.7881	0.000654008	-2.14706	-4.32917
A0A0D2X7Z3	CRY2	S	579	SMSSAGPRPLPSGPASPKRKLEAAEEPPGEE	1	-0.475126	-1.71273	-1.25834	-1.32479	-2.99656	-2.31871	-2.97642	-3.30607	+	2.66872	0.000821519	-1.7067	-3.94798
B4DII4	CASS4	S	336	NSAGHNSSWFSRRTTSPSPEPDRLSGSSSDS	1;2	-3.4637	-1.26361	-2.0113	-1.53664	-3.76794	-3.6026	-3.54417	-2.24061	+	1.04691	0.0284471	-1.22002	-1.73387
A0A0A0MSU2	ELMSAN1	S	700	PITPKSAHRTLLRTNSAEVTPPVLSVMGEAT	1;2	-3.22993	-3.04589	0.206718	-0.691992	-3.12646	-4.45024	-3.74954	-3.72549	+	1.21837	0.0138423	-2.07266	-2.07627
A0A0A0MSU2	ELMSAN1	S	661	ERSFELPPYTPPPILSPVREGSGLYFNAIIS	2	-2.92554	-3.53776	-3.61491	-0.275059	-3.7299	-3.43959	-3.26401	-4.25454		0.634013	0.0948437	-1.08369	-1.18352
A0A0A0MSU2	ELMSAN1	T	715	SAEVTPPVLSVMGEATPVSIEPRINVGSRFQ	2	-2.57584	-2.91858	-1.21829	-3.2053	-4.57778	-2.33414	-2.29548	-3.35839		0.422876	0.198261	-0.661943	-0.832587
A0A0A0MSU2	ELMSAN1	T	655	LADHPSERSFELPPYTPPPILSPVREGSGLY	2	-2.42043	-3.32331	-3.61491	-0.275059	-2.35214	-3.93123	-2.74579	-3.34906		0.356106	0.241716	-0.686127	-0.737182
P07900	HSP90AA1	S	453	YEQFSKNIKLGIHEDSQNRKKLSELLRYYTS	1	-1.72794	-1.48042	-0.881594	-1.19673	-0.14443	-3.61037	0.169954	-0.47438		0.128948	0.553169	0.306861	0.308729
Q9NYP7	ELOVL5	S	273	GASRRKDHLKDHQNGSMAAVNGHTNSFSPLE	1;2	-0.381773	-0.455305	0.296026	0.36091	-3.29017	-3.74775	-4.60419	-2.97196	+	3.89037	0.000243152	-3.60848	-6.99951
A0A7P0T8H6	AHI1	S	1076	YQELPPEIKERSPPLSPEEKTKIEKSPAPQK	2	-2.1441	-0.940033	-1.69101	-1.42671	-2.46152	-2.67929	-4.29052	-2.92415	+	1.72449	0.0046001	-1.53841	-2.6415
Q01804-5	OTUD4	S	491	ATVSSPSKSKKLECPSPAEQKPAEHVSLSNP	1	-1.39154	-2.17303	-1.25589	-1.3162	-3.49815	-3.4027	-3.71181	-3.08032	+	3.53828	0.000424318	-1.88908	-5.37103
A0A1W2PPR3	ELP4	S	37	SKSNVTSFQRRGPRASVTNDSGPRLVSIAGT	1	0.115749	2.17409	2.6081	3.15196	-2.94897	-2.42192	-1.59723	-2.89966	+	3.05626	0.000425	-4.47942	-5.37473
Q15006	EMC2	Y	233	ALKLNNRNMRALFGLYMSASHIASNPKASAK	3	-1.87773	-1.84368	-2.18102	-3.52412	-3.42676	-3.13353	-3.66939	-4.31919	+	1.46317	0.00957354	-1.28058	-2.24676
H0YDX2	EMC7	S	146	NHELPDVSEFMTRLFSSKSSGKSSSGSSKT_	2	-2.2738	-0.963419	-0.113213	-0.453066	-0.526539	-0.311419	-0.420687	-0.618568		0.451642	0.198546	0.481572	0.831813
H0YDX2	EMC7	S	149	LPDVSEFMTRLFSSKSSGKSSSGSSKT____	2	-3.04661	-0.963419	-0.113213	-0.453066	-0.526539	-0.311419	-0.420687	-0.618568		0.459908	0.176758	0.674775	0.886529
P50402	EMD	S	171	GRDSAYQSITHYRPVSASRSSLDLSYYPTSS	1;2	-0.566431	0.254959	0.443127	0.533894	-3.42549	-2.80228	-3.2292	-3.10072	+	4.62407	0.000183523	-3.30581	-8.62968
P50402	EMD	S	171	GRDSAYQSITHYRPVSASRSSLDLSYYPTSS	1;2	1.75101	1.24056	2.0793	1.46755	-3.30192	-2.26486	-3.17066	-4.4494	+	4.28671	0.000195533	-4.93132	-8.45309
A0A499FJY3	RBM15	S	209	LVLYDRPLKIEAVYVSRRRSRSPLDKDTYPP	1	-1.00408	-1.76027	-1.14265	-1.37238	-2.74375	-2.29378	-2.73059	-3.16132	+	2.95057	0.000708134	-1.41251	-4.12693
P50402	EMD	S	163	KDRERPMYGRDSAYQSITHYRPVSASRSSLD	1;2	-0.566431	0.254959	0.443127	0.533894	-2.31995	-2.42495	-3.2885	-4.01589	+	3.28639	0.000381023	-3.17871	-5.56499
H0Y4V9	LARP4B	S	337	AMGKRLSREQSTPPKSPQ_____________	1;2	0.0224171	0.638468	0.76383	0.967989	-2.92213	-3.16262	-3.58033	-1.68373	+	3.54844	0.000348403	-3.43538	-6.18082
P50402	EMD	S	159	EEECKDRERPMYGRDSAYQSITHYRPVSASR	1;2	-1.81782	-1.08818	-0.692133	-0.587847	-3.19407	-3.56264	-2.67929	-2.66057	+	2.85539	0.00063705	-1.97765	-4.35743
P50402	EMD	S	163	KDRERPMYGRDSAYQSITHYRPVSASRSSLD	1;2	4.53117	4.34589	-2.75349	4.39308	-3.76551	-3.82698	-3.08262	-2.75164	+	1.78504	0.00202804	-5.98585	-3.12772
P50402	EMD	S	60	RRRLSPPSSSAASSYSFSDLNSTRGDADMYD	1;2	-0.00293541	-3.44987	0.136312	-0.779215	-3.80417	-3.36565	-3.42421	-3.00888	+	1.50588	0.00589022	-2.3768	-2.50425
Q2NKX8	ERCC6L	S	14	__MEASRRFPEAEALSPEQAAHYLRYVKEAK	1	0.279982	-1.42724	-0.793886	-1.38168	-4.10969	-1.58773	-3.43605	-3.77039	+	1.87894	0.00237351	-2.39526	-3.0351
P50402	EMD	S	49	YEKKIFEYETQRRRLSPPSSSAASSYSFSDL	1;2	-2.50268	-2.12041	-2.25719	-0.675192	-2.30166	-2.82806	-3.96172	-3.21646	+	1.15341	0.0217299	-1.1881	-1.85526
A0A494C108	KRI1	S	645	MGPESPPAQEEEAPVSPHKKPAPQKRRRAKK	1;2	2.7128	3.51276	2.86842	2.52699	-3.34007	-4.15477	-2.26278	-2.4815	+	4.76548	0.000112045	-5.96502	-10.2342
O95810	SDPR	S	35	QEKPSSPSPMPSSTPSPSLNLGNTEEAIRDN	2	-1.08469	-0.885914	-0.546925	-0.242083	-4.06924	-3.02801	-2.88147	-3.64709	+	3.7381	0.000345045	-2.71655	-6.27267
A0A494C1F2	NUP214	T	437	LEGERQPKSPGSTPTTPTSSQAPQKLDASAA	1;2;3	-0.779737	0.386593	0.693541	0.813173	-3.47937	-4.09477	-1.51419	-2.15919	+	2.36288	0.000845781	-3.09027	-3.88868
P50402	EMD	S	87	DMYDLPKKEDALLYQSKGYNDDYYEESYFTT	1	0.463188	0.329269	0.413078	0.376	1.10051	0.986916	0.943691	0.888027	+	4.46932	0.000875665	0.584402	3.81382
Q96AY2	EME1	S	117	CKFLTHKQLSPEDSSSPVKSVLDHQNNEGAS	1;2	-1.94562	-0.429325	-0.588491	-0.447983	-3.62439	-3.77722	-3.75615	-2.82132	+	3.0663	0.000487805	-2.64192	-4.97843
Q96AY2	EME1	S	111	LAQRLTCKFLTHKQLSPEDSSSPVKSVLDHQ	2	-1.94562	-0.429325	-0.588491	-0.447983	-1.76915	-2.83741	-2.85165	-2.52621	+	1.9911	0.00247192	-1.64325	-3.01344
Q96AY2	EME1	S	111	LAQRLTCKFLTHKQLSPEDSSSPVKSVLDHQ	2	-1.19305	-3.72395	-1.2141	-1.22546	-2.37409	-3.47624	-3.4423	-4.48521	+	1.09842	0.0214048	-1.60532	-1.86239
O43182	ARHGAP6	S	939	KKLSSANSLPAGEQDSPRLGDAGWLDWQRER	1;2	1.05505	0.787851	1.27793	1.15832	-3.05347	-2.06004	-3.33939	-2.1591	+	4.48939	0.000179672	-3.72279	-8.53084
Q9UPU7	TBC1D2B	S	317	RPLKDIIGSYKNRHSSGDPSSEGTSGSGSVS	1;2	-1.31202	-2.56917	-2.43803	-1.8042	-3.34855	-2.93431	-3.55979	-2.98392	+	1.93547	0.00378413	-1.17579	-2.74613
C9JP83	NVL	S	103	CEKSNPKKPITEIQDSKDSSLLESDMKRKGK	2	-1.56874	-1.11984	-0.409109	-0.915674	-3.34235	-3.28425	-2.07745	-3.3532	+	2.6526	0.000738382	-2.01097	-4.06711
B7WPE2	EML3	S	177	SPSERPRQKLSRKAISSANLLVRSGSTESRG	1	3.29976	1.99906	2.42812	2.33664	-2.88052	-2.6145	-3.04193	-3.78487	+	5.25282	0.000119646	-5.59635	-11.8131
B7WPE2	EML3	T	882	QWRVLGAGGAGPAPATPSRTPSLSPASSLDV	1;3	0.704443	-0.351995	0.609392	0.21174	-3.45913	-3.92021	-3.64351	-3.60144	+	5.30119	9.92668e-05	-3.94947	-11.0076
B7WPE2	EML3	T	882	QWRVLGAGGAGPAPATPSRTPSLSPASSLDV	1;3	-2.50943	-1.50824	-1.87373	-1.70911	-3.09346	-3.39122	-2.84583	-3.00248	+	2.53632	0.00135254	-1.18312	-3.43009
O75665-3	OFD1	S	749	SPTESRHSLSIPPVSSPPEQKVGLYRRQTEL	1	-0.652483	-1.89577	-1.0439	-1.89609	-4.10389	-2.29754	-2.50912	-3.54495	+	1.77717	0.00371021	-1.74182	-2.76422
Q7Z417	NUFIP2	S	629	FLSKDYEIESQNPLASPTNTLLGSAKEQRYQ	1;2	2.06581	3.47107	3.84359	3.66774	-3.96809	-2.70946	-3.74462	-3.96329	+	5.00541	0.000106602	-6.85842	-11.3385
B5MBZ0	EML4	T	908	TKAPVSSTESVIQSNTPTPPPSQPLNETAEE	2	1.67685	1.35116	1.27483	1.60163	-3.85617	-3.88977	-3.26775	-3.33483	+	6.7089	0	-5.06325	-17.3471
B5MBZ0	EML4	S	144	KEESHSNDQSPQIRASPSPQPSSQPLQIHRQ	1;2	2.09174	2.89452	2.77602	2.80225	-2.70022	-3.07276	-3.54329	-3.65647	+	6.04932	9.33126e-05	-5.88432	-15.1681
B5MBZ0	EML4	T	910	APVSSTESVIQSNTPTPPPSQPLNETAEEES	2	1.67685	1.35116	1.27483	1.60163	-3.47396	-3.15023	-2.78837	-2.70387	+	6.27764	8.98204e-05	-4.50523	-14.9299
B5MBZ0	EML4	S	144	KEESHSNDQSPQIRASPSPQPSSQPLQIHRQ	1;2	0.899599	0.0929794	0.796398	0.718004	-3.58619	-3.15267	-3.34003	-3.73346	+	5.76697	9.43555e-05	-4.07983	-12.6378
B5MBZ0	EML4	S	146	ESHSNDQSPQIRASPSPQPSSQPLQIHRQTP	1;2;3	2.09174	2.89452	2.77602	2.80225	-3.32022	-1.74661	-2.79203	-2.80379	+	5.08618	0.000101033	-5.30679	-11.0925
B5MBZ0	EML4	S	146	ESHSNDQSPQIRASPSPQPSSQPLQIHRQTP	1;2;3	1.57251	0.92638	1.38447	1.15588	-4.06865	-2.94102	-2.91646	-2.84068	+	5.0277	8.73449e-05	-4.45151	-10.4784
H0YJ60	PEX19	S	17	TLSGLAKNATDLQNSSMSEEELTKAMEGLGM	1	2.0354	2.48981	2.40384	1.92503	-2.84289	-3.39508	-2.16261	-2.07066	+	5.11805	9.8434e-05	-4.83133	-10.975
B5MBZ0	EML4	S	151	DQSPQIRASPSPQPSSQPLQIHRQTPESKNA	1;3	-3.04772	-0.947678	-1.56859	-1.29255	-2.59592	-2.96797	-2.82348	-3.44654	+	1.33727	0.0134836	-1.24434	-2.08764
B5MBZ0	EML4	T	160	PSPQPSSQPLQIHRQTPESKNATPTKSIKRP	2	-0.421421	0.480833	-0.385082	-3.36644	-3.94658	-3.83219	-2.18169	-2.23715	+	1.14831	0.0164595	-2.12637	-1.98554
B5MBZ0	EML4	S	151	DQSPQIRASPSPQPSSQPLQIHRQTPESKNA	1;3	-2.38238	-2.22366	-2.37234	-1.87974	-3.20869	-2.32897	-2.75987	-2.43798	+	1.06051	0.0566403	-0.469348	-1.42377
Q7Z589	EMSY	S	823	PIQMTQEKRHSPESPSIAVVESELVAEYITT	2	-0.200502	-2.93529	-0.693193	-1.33074	-3.12164	-2.90747	-3.78659	-2.49161	+	1.46804	0.00763432	-1.78689	-2.37065
Q7Z589	EMSY;C11orf30	S	173	VPSGSIATVKSPRPASPASNVVVLPSGSTVY	2	-0.321093	0.638119	0.0977497	0.278379	-3.45915	-2.46641	-2.95767	-3.73277	+	4.15775	0.000227056	-3.32729	-7.50082
Q7Z589	EMSY;C11orf30	S	168	PTSTPVPSGSIATVKSPRPASPASNVVVLPS	2	-0.321093	0.638119	0.0977497	0.278379	-4.18722	-2.46783	-3.09385	-3.13033	+	3.78229	0.00029653	-3.3931	-6.67276
Q9NR30	DDX21	S	121	VVSSKTKKVTKNEEPSEEEIDAPKPKKMKKE	1	7.80703	7.30851	7.86965	7.80683	-2.90554	-1.86442	-3.64099	-2.76188	+	6.77674	0	-10.4912	-21.5298
Q7Z589	EMSY;C11orf30	S	209	CSDEDEKPRKRRRTNSSSSSPVVLKEVPKAV	1;2	-1.69707	-2.70452	-3.17658	-2.21455	-1.53991	-2.06493	-2.80461	-1.90586		0.390128	0.251548	0.369354	0.717804
A0A075B6E5	ENAH	S	144	NLRCIFCGPTLPRQNSQLPAQVQNGPSQEEL	1	-2.73653	-3.51684	-3.50141	-2.71501	0.395466	0.548218	0.317038	-0.289856	+	4.59122	0.000181879	3.36016	8.58233
E7EPN9	PRRC2C	S	895	SVEDVRPHHTDANNQSACFEAPDQKTLSAPQ	2	-0.998489	-0.524572	-0.874886	-2.705	-2.76716	-3.74197	-3.58305	-3.25906	+	2.08473	0.00167909	-2.06207	-3.2613
P06733	ENO1	S	27	FDSRGNPTVEVDLFTSKGLFRAAVPSGASTG	1	0.11075	-0.963581	-0.167671	-0.492155	-2.94049	-3.28645	-2.75175	-2.66416	+	4.0899	0.000266854	-2.53255	-6.86661
P06733	ENO1	S	419	LAKYNQLLRIEEELGSKAKFAGRNFRNPLAK	1	0.915428	0.824671	1.54711	1.31247	0.150335	0.249706	0.307148	-0.0513363	+	2.72687	0.0013416	-0.985956	-3.43613
P06733	ENO1	S	79	KAVEHINKTIAPALVSKKLNVTEQEKIDKLM	1	-2.92464	-2.35293	-1.85244	-2.54029	-3.31771	-3.21901	-3.0494	-2.91499	+	1.59045	0.0136463	-0.707704	-2.08114
P06733	ENO1	S	157	EVILPVPAFNVINGGSHAGNKLAMQEFMILP		-3.1178	-2.77629	-1.24972	-3.66481	-3.3912	-2.96027	-3.70834	-3.92292		0.688197	0.0905292	-0.793529	-1.20549
P06733	ENO1	S	263	ASEFFRSGKYDLDFKSPDDPSRYISPDQLAD	1	-0.597782	-1.59215	-0.881064	-1.05747	-0.917807	-0.667055	-0.390427	-0.938822		0.580662	0.180017	0.303591	0.87842
P06733	ENO1;ENO3	Y	44	GLFRAAVPSGASTGIYEALELRDNDKTRYMG	1	-2.37542	-2.05048	-1.5164	-1.49648	-0.785204	-1.12358	-0.694094	-1.20865	+	1.96893	0.00488292	0.906812	2.60108
P06733	ENO2;ENO1;ENO3	S	373	KLAQANGWGVMVSHRSGETEDTFIADLVVGL;KLAQENGWGVMVSHRSGETEDTFIADLVVGL;KLAQSNGWGVMVSHRSGETEDTFIADLVVGL	1	-3.0456	-1.67504	-3.38278	-3.40718	-2.81897	-2.85733	-3.43906	-2.32088		0.0133829	0.942121	0.0185917	0.0326838
	ENO2;ENO3	Y	NaN	GLFRAAVPSGASTGIYEALELRDGDKQRYLG;GRFRAAVPSGASTGIYEALELRDGDKGRYLG	1	-2.87154	-2.05048	-1.5164	-1.49648	-0.785204	-1.12358	-0.694094	-1.20865	+	1.60714	0.00840898	1.03084	2.31035
F8W6H5	ENPP3	T	205	CGIHSKYMRAMYPTKTFPNHYTIVTGLYPES	1	-0.110088	-0.595249	0.527246	0.174206	-3.72364	-3.41171	-2.34813	-3.81359	+	3.71302	0.000331874	-3.32329	-6.49432
E7EUV9	SLBP	S	20	PRSPPRHQSRCDGDASPPSPARWSLGRKRRA	1;2	0.912193	2.1075	1.5443	1.98861	-3.60371	-3.98389	-3.14813	-3.72741	+	5.47032	8.94569e-05	-5.25394	-12.4443
E7EUV9	SLBP	S	23	PPRHQSRCDGDASPPSPARWSLGRKRRADGR	1;2	0.912193	2.1075	1.5443	1.98861	-3.02993	-3.06143	-3.54764	-4.1222	+	5.0128	9.32203e-05	-5.07845	-10.7421
A6NMQ3	ENSA;ARPP19	S	90	DFLRKRLQKGQKYFDSGDYNMAKAKMKNKQL;KEVLRMKSVEQKYFDSGDYNMAKAKMKNKQL	1	0.505249	-0.0972347	-0.724628	0.156172	-3.70526	-2.67092	-0.816727	-0.900886	+	1.41419	0.00809733	-1.98334	-2.33002
A0A1B0GV70	ENTHD2	S	424	ATKILRHFEASCGQLSPARGTSAEPGPTAAL	1	-0.112019	-0.794546	-0.27655	-0.157726	-3.27056	-2.28749	-3.08818	-3.16412	+	4.1221	0.000242744	-2.61737	-6.99428
Q9H257	CARD9	S	483	LHQEQVLRNPHDAGLSSGEPPEKERRRLKES	1;2	-0.765333	-1.35976	-0.518452	-0.760037	-2.92698	-2.76859	-4.00525	-2.97525	+	3.35121	0.000421612	-2.31812	-5.33806
A0A669KB12	EP300	S	1012	IKEEEDQPSTSATQSSPAPGQSKKKIFKPEE	1	-2.07308	-3.15127	-2.02494	-1.58116	-2.78936	-3.01352	-3.1044	-3.38437	+	1.29354	0.0196533	-0.865303	-1.89978
A0A669KB12	EP300	T	1883	GPVSQGKAAGQVTPPTPPQTAQPPLPGPPPA	2	-3.09638	-2.12197	-3.06508	-1.68315	-3.20591	-3.21575	-2.86904	-3.06446	+	0.826366	0.0751708	-0.597145	-1.29541
P51531	SMARCA2	S	1572	RPNRGKAKPVVSDFDSDEEQDEREQSEGSGT	1;2	0.377916	0.790127	0.252596	0.392986	-3.18813	-3.58612	-4.21508	-3.46832	+	5.50333	0.000117726	-4.06782	-11.748
A0A669KB12	EP300	S	1700	GLDDESNNQQAAATQSPGDSRRLSIQRCIQS	1	-0.323843	-0.376446	-1.36236	-0.0192337	0.513224	0.305618	0.786592	0.741081	+	1.91778	0.00423732	1.1071	2.68758
A0A669KB12	EP300	S	2283	LQGQQIPNSLSNQVRSPQPVPSPRPQSQPPH	1;3	-1.85154	-1.96962	-1.96187	-2.09242	-0.298561	-0.4149	-0.426308	-0.299074	+	6.72782	0.000163302	1.60915	10.0236
Q3YEC7	RABL6	S	402	VQSVEDFVPDDRLDRSFLEDTTPARDEKKVG	1;2	0.985886	0.802822	0.857306	0.895071	-3.6003	-3.45088	-4.079	-3.67929	+	7.27728	0	-4.58764	-19.1473
Q9UMZ2-5	SYNRG	S	919	QGRKLSPFVLSAGSGSPSATSILQKKETSFG	1	-0.243635	-0.216129	0.0641785	-0.442665	-3.16114	-3.65023	-3.14936	-1.88125	+	3.37723	0.000382647	-2.75093	-5.58778
A0A024QZP7	CDC2;CDK1;CDK2;CDK3	T	14	__MEDYTKIEKIGEGTYGVVYKGRHKTTGQV	1;2	7.24303	7.63536	7.49962	7.42211	7.51215	7.55816	7.50604	7.38808		0.178771	0.65804	0.0410765	0.216716
Q96L91-4	EP400	S	700	SSPVNRPSSATNKALSPVTSRTPGVVASAPT	1	1.34232	0.176908	0.739576	0.673113	-4.24819	-2.73107	-2.37879	-3.48735	+	3.75871	0.000263767	-3.94433	-6.80631
Q96L91-4	EP400	S	1615	NALAVGEPGTASKPASPIGGPTQEEKTRLLK	1;2	1.03508	-0.540064	0.319874	-0.494839	-4.01015	-2.75141	-2.78841	-2.34113	+	2.9669	0.000490053	-3.05279	-4.92515
Q96L91-4	EP400	S	905	ESSLDSGMSGRKRKASISLTDDEVDDEEETI	1;2	-3.33244	0.167662	2.47549	3.12077	-3.12396	-2.82008	-3.06219	-3.47259	+	1.35876	0.00745296	-3.72757	-2.38247
Q96L91-4	EP400	T	909	DSGMSGRKRKASISLTDDEVDDEEETIEEEE	2	-3.32643	0.167662	2.47549	3.12077	-3.27739	-3.59143	-2.423	-3.1329	+	1.34063	0.00779514	-3.71555	-2.35487
Q96L91-4	EP400	S	165	VRAGAPGPGLGLCSSSPTGGFVDASVLVRQI	1	-0.48311	-0.858725	-1.63836	-3.11512	0.700064	-3.70843	-2.55606	-3.36671		0.24826	0.345825	-0.708953	-0.561175
Q96L91-4	EP400NL;EP400	S	181	PTGDFVDASVLVRQISLSPSSGGHFVFQDGS;PTGGFVDASVLVRQISLSPSSGGHFVFQDGS	1;2	-2.5526	-2.369	-3.44621	0.728817	-3.57774	-3.53357	-3.53939	-2.92219	+	0.79728	0.0537966	-1.48347	-1.44879
Q96L91-4	EP400NL;EP400	S	183	GDFVDASVLVRQISLSPSSGGHFVFQDGSGL;GGFVDASVLVRQISLSPSSGGHFVFQDGSGL	2	-3.18378	-2.67671	-2.84027	0.728817	-3.23806	-2.9527	-3.03603	-1.85495		0.345691	0.245304	-0.777448	-0.730074
A0A024QZP7	CDC2;CDK1;CDK2;CDK3	Y	15	_MEDYTKIEKIGEGTYGVVYKGRHKTTGQVV	1;2	7.24303	7.63536	7.49962	7.42211	7.51215	7.55816	7.50604	7.38808		0.178771	0.658004	0.0410765	0.216716
P11171-2	EPB41	S	188	GEGLEECSKIEVKEESPQSKAETELKASQKP	1;2;3	3.03221	4.35671	4.17427	4.11402	-4.01754	-3.01957	-3.75385	-2.80029	+	5.65458	7.26392e-05	-7.31712	-14.1381
P11171-2	EPB41	S	191	LEECSKIEVKEESPQSKAETELKASQKPIRK	2;3	3.03221	4.35671	4.17427	4.11402	-3.8818	-2.52101	-3.68239	-2.80325	+	5.41938	0.000103993	-7.14142	-13.0612
P11171-2	EPB41	S	578	AITQGQVAEGGVLDASAKKTVVPKAQKETVK	1;2	0.234589	0.773506	0.538694	0.839834	-2.7855	-3.12113	-3.39706	-3.04887	+	5.97136	0.0001	-3.6848	-12.8903
P20700	LMNB1;LMNB2	S	391	AYRKLLEGEEERLKLSPSPSSRVTVSRASSS;AYRKLLEGEEERLKLSPSPSSRVTVSRATSS	1;2	6.85366	7.63214	7.36161	7.41175	7.49933	7.41519	7.19991	7.17798		0.0153923	0.947768	0.00831616	0.029413
P11171-2	EPB41	S	555	SRSLDGAAAVDSADRSPRPTSAPAITQGQVA	1;2	1.608	0.514816	1.01991	1.32507	-3.22097	-3.39831	-2.86188	-3.99849	+	4.98291	0.000115329	-4.48686	-10.3564
P11171-2	EPB41	S	676	ESVPEPRPSEWDKRLSTHSPFRTLNINGQIP	1;2	3.80967	4.0449	4.17842	4.0199	1.5689	1.52985	0.995388	1.10736	+	5.49881	0.000112676	-2.71285	-10.2557
P11171-2	EPB41	S	679	PEPRPSEWDKRLSTHSPFRTLNINGQIPTGE	1;2	3.80967	4.0449	4.17842	4.0199	1.5689	1.52985	0.995388	1.10736	+	5.49881	0.000112623	-2.71285	-10.2557
P20700	LMNB1;LMNB2	S	393	RKLLEGEEERLKLSPSPSSRVTVSRASSSRS;RKLLEGEEERLKLSPSPSSRVTVSRATSSSS	1;2	6.85366	7.63214	7.36161	7.41175	7.49933	7.41519	7.19991	7.17798		0.0153923	0.947718	0.00831616	0.029413
Q8WYP5	AHCTF1	T	1257	WIPGAADDSKLEVFTTPKKCAVPVETEWLKS	1;2	-1.97989	-0.844006	-1.08942	-0.627228	-3.66719	-3.71446	-3.4933	-3.43128	+	3.69572	0.000353012	-2.44142	-6.03348
P11171-2	EPB41	S	555	SRSLDGAAAVDSADRSPRPTSAPAITQGQVA	1;2	1.48624	1.93649	1.82996	1.71197	-1.88904	-2.98129	-3.72651	-2.92667	+	4.66262	0.000143477	-4.62204	-9.4375
P11171-2	EPB41	S	188	GEGLEECSKIEVKEESPQSKAETELKASQKP	1;2;3	1.18135	1.50662	1.78735	0.735672	-2.54377	-3.06579	-2.25458	-3.55087	+	4.56086	0.000195365	-4.1565	-8.9386
P11171-2	EPB41	S	679	PEPRPSEWDKRLSTHSPFRTLNINGQIPTGE	1;2	1.18079	-0.436102	0.1509	0.287548	-3.55963	-3.37594	-2.98315	-2.24601	+	3.54637	0.000360791	-3.33697	-6.14385
P11171-2	EPB41	S	188	GEGLEECSKIEVKEESPQSKAETELKASQKP	1;2;3	-1.51917	-0.109642	-0.143011	-1.004	-3.21175	-3.10098	-3.96769	-2.83374	+	3.06595	0.000491847	-2.58458	-4.9571
P11171-2	EPB41	S	191	LEECSKIEVKEESPQSKAETELKASQKPIRK	2;3	-1.51917	-0.109642	-0.143011	-1.004	-4.60223	-3.30621	-2.93737	-3.53845	+	2.95724	0.000509868	-2.90211	-4.86694
P11171-2	EPB41	T	195	SKIEVKEESPQSKAETELKASQKPIRKHRNM	3	-1.51917	-0.109642	-0.143011	-1.004	-2.95328	-3.44326	-4.4378	-2.95425	+	2.86379	0.000569697	-2.75319	-4.6603
P11171-2	EPB41	S	651	EDLDKSQEEIKKHHASISELKKNFMESVPEP;KDLDKSQEEIKKHHASISELKKNFMESVPEP	1	0.103218	-1.22027	-0.213005	-1.12745	-2.47468	-3.66422	-3.90235	-2.48162	+	2.61084	0.000695881	-2.51634	-4.17187
P48634	PRRC2A	S	1120	GSETGSETHESDLAPSDKEAPTPKEGTLTQV	1;2	-1.70433	-1.25849	-1.41999	-1.37358	-2.53644	-2.21935	-2.96905	-3.61106	+	2.34881	0.00147911	-1.39488	-3.35546
P11171-2	EPB41	S	6	__________MTTEKSLVTEAENSQHQQKEE		-1.99394	-2.3894	-1.723	-2.08181	-2.79953	-3.21688	-2.60207	-3.0169	+	2.3898	0.00268929	-0.861811	-2.95914
A0A087WTF0	PTPDC1	S	492	KPRQQKLISHCYIPQSPEPDLHKEALVRSTL	1	-1.32712	-1.49285	-0.931475	-1.48694	-4.70805	-3.84996	-3.31766	-4.10861	+	3.82738	0.000341769	-2.68648	-6.43508
P11171-2	EPB41	S	676	ESVPEPRPSEWDKRLSTHSPFRTLNINGQIP	1;2	2.86773	0.961008	1.72781	2.12424	0.763742	-3.20961	0.685425	0.261822	+	1.16958	0.0151397	-2.29485	-2.02885
P11171-2	EPB41	S	92	RGLSRLFSSFLKRPKSQVSEEEGKEVESDKE	1	-3.15307	0.078907	0.244347	0.70916	-3.01661	-2.00088	-1.81456	-2.74984	+	1.03693	0.0239466	-1.8653	-1.81002
P11171-2	EPB41	Y	627	EAWKKKRERLDGENIYIRHSNLMLEDLDKSQ	1	-2.2192	-3.84597	-2.60173	-2.03037	-3.30709	-3.74881	-4.00813	-3.50937	+	1.16953	0.0239475	-0.96903	-1.80986
P11171-2	EPB41	S	551	SKRASRSLDGAAAVDSADRSPRPTSAPAITQ	1;2	-2.97867	-2.69827	-0.529301	-0.40839	-2.31955	-3.3474	-3.29204	-2.80854	+	0.89599	0.0423028	-1.28822	-1.55646
Q15751	HERC1	S	2723	PTSPSDEVGRRQSLTSPDSQSARPANRTALS	1;2	-0.286755	-0.124296	0.0736389	0.495863	-3.77355	-3.5481	-4.66602	-2.79808	+	3.94851	0.000239044	-3.73605	-7.18337
P11171-2	EPB41	S	149	APEPELKTDPSLDLHSLSSAETQPAQEELRE	2;3	-2.23622	-3.63542	1.86076	1.2375	-4.02378	-2.20429	-2.81743	-2.66849	+	0.800664	0.0477567	-2.23516	-1.50293
P11171-2	EPB41	S	144	KAPIAAPEPELKTDPSLDLHSLSSAETQPAQ	2	-1.58391	-3.27214	-0.111837	-0.672894	-2.77361	-1.6784	-3.57625	-2.28676	+	0.7127	0.0743307	-1.16856	-1.30027
P46013	MKI67	S	584	VEVKAQSLVISPPAPSPRKTPVASDQRRRSC	1;2	3.57313	2.26777	2.74565	2.95843	-2.59755	-1.96458	-4.02607	-2.57813	+	4.48474	0.000137462	-5.67782	-9.24721
P46013	MKI67	T	1315	KPSVGEEKDIIIFVGTPVQKLDLTENLTGSK	1	-1.46655	-0.789185	-1.28507	-0.926678	-2.61146	-2.42808	-3.12232	-2.32892	+	3.15739	0.000606248	-1.50582	-4.48233
P11171-2	EPB41	S	152	PELKTDPSLDLHSLSSAETQPAQEELREDPD	2;3	-1.9749	-2.65282	-1.84763	-3.14995	-3.2633	-3.42006	-1.25689	-3.52199		0.313278	0.29658	-0.459233	-0.638803
Q9H307	PNN	S	552	LTEVPVEPVLTVHPESKSKTKTRSRSRGRAR	1	-1.21426	-3.00045	-1.95737	-1.82211	-2.59314	-3.16214	-3.29236	-2.72325	+	1.22412	0.0214904	-0.944174	-1.8605
P11171-2	EPB41	S	151	EPELKTDPSLDLHSLSSAETQPAQEELREDP	2;3	-3.1233	-2.73186	-2.8439	-2.54054	-2.91404	-2.62641	-2.76035	-2.93011		0.00514267	0.983933	0.00217229	0.00900432
Q14684-2	RRP1B	S	227	ETMEEQKTKVGDGDLSAEEIPENEVSLRRAV	1	2.62549	1.28773	2.01582	2.2564	-3.47496	-2.73472	-2.3235	-2.40913	+	4.77885	0.000157032	-4.78194	-9.85896
A0A0C4DH22	EPB41L1	S	510	EFLDKPEDVLLKHQASINELKRTLKEPNSKL	1	-1.28352	-3.62284	-2.14413	-1.57522	-2.75979	-3.09607	-3.20055	-3.85613	+	0.964486	0.0380632	-1.07171	-1.60247
A0A0C4DH22	EPB41L1	S	75	SLDMEEKDYSEADGLSERTTPSKAQKSPQKI	1;2	-2.3926	-2.54625	-2.32207	-1.98564	-1.63135	-2.9483	-3.34558	-1.85104		0.113547	0.618719	-0.132424	-0.248573
A0A0C4DH22	EPB41L1	S	783	MIPGPQTVATEIRSLSPIIGKDVLTSTYGAT	1	-1.79145	-3.74614	-2.62057	-4.06562	-2.00027	-2.07064	-1.70685	-3.06707		0.678786	0.0906505	0.844736	1.20492
A0A0C4DH22	EPB41L1	S	75	SLDMEEKDYSEADGLSERTTPSKAQKSPQKI	1;2	-2.38918	-4.60229	-3.6142	-2.37036	-1.04441	-1.50299	-3.5348	-1.39767	+	0.891728	0.0417864	1.37404	1.56273
A0A0C4DH22	EPB41L1	T	79	EEKDYSEADGLSERTTPSKAQKSPQKIAKKY	2	-3.63292	-1.43831	-3.6341	-2.57365	-1.04441	-1.50299	-1.71512	-1.39767	+	1.38518	0.0110298	1.4047	2.18705
A0A0C4DH22	EPB41L1	T	78	MEEKDYSEADGLSERTTPSKAQKSPQKIAKK	2	-3.18685	-1.43831	-2.92148	-3.19414	-1.04441	-1.50299	-1.71512	-1.39767	+	1.54406	0.00798685	1.27015	2.33844
Q03188	CENPC	T	450	DVGQSKDENIHTSHITQDEFQRNSDRNMEEH	2	-1.3919	-1.4348	-1.60082	-0.500877	-3.24307	-3.33122	-3.49515	-2.00938	+	2.26538	0.00135186	-1.78761	-3.42844
Q9H6S0	YTHDC2	S	1202	LPLASSWRSNNSRKSSADTEFSDECTTAERV	1	-0.661007	-1.31161	-0.422182	-0.780172	-2.52589	-2.88064	-2.90508	-4.1402	+	2.93734	0.000567254	-2.31921	-4.63735
O43491	EPB41L2	S	39	KEKPKEVAENQQNQSSDPEEEKGSQPPPAAE	1	-0.269363	1.90433	2.04374	2.64621	-3.84661	-3.3445	-3.01175	-2.90254	+	3.44958	0.00034643	-4.85758	-6.29333
O94782	USP1	S	313	RQTRSKRKATSDTLESPPKIIPKYISENESP	1	0.36495	-0.42955	0.140225	0.116543	-3.59221	-3.4863	-2.47853	-2.3812	+	3.79505	0.000334806	-3.03261	-6.54733
Q7Z2Z1-2	TICRR	S	1429	AAPTDSRDDQKGLSLSPQSPPERRGYPGPGL	2	-2.23655	-0.835693	-2.16373	-2.71658	-2.81572	-2.88089	-2.63057	-2.21679		0.73834	0.0873207	-0.647854	-1.22225
O43491	EPB41L2	S	562	VSRSLDGAPIGVMDQSLMKDFPGAAGEISAY		-1.56196	-2.28359	-0.614685	-0.955057	-3.86053	-3.35139	-3.08033	-3.51562	+	2.70778	0.000697205	-2.09815	-4.18555
O43491	EPB41L2	T	89	ISRFIPPWLKKQKSYTLVVAKDGGDKKEPTQ	1	4.38575	-3.06121	4.08757	3.88112	-2.74407	-2.94908	-3.67745	-4.39728	+	1.69685	0.00261203	-5.76528	-2.97676
O43491	EPB41L2	S	550	PAPHFERTSSKRVSRSLDGAPIGVMDQSLMK	1	-2.15138	-2.71672	-0.473124	-0.388172	-3.31271	-4.76622	-3.91318	-2.54725	+	1.57534	0.00509378	-2.20249	-2.5792
A0A087WTW5	CASP8AP2	S	1368	SIPACTTEELVSGVASPCPKMISDDNWSLLS	1	0.480372	-0.430735	-0.291979	-0.352003	-3.92095	-3.74561	-2.97164	-3.44096	+	4.55606	0.000178793	-3.37121	-8.50001
O43491	EPB41L2	S	386	LEEKVAELHKTHRGLSPAQADSQFLENAKRL	1	-0.463896	-1.80692	-1.37963	-3.08716	-2.96686	-2.36335	-3.74993	-2.75414	+	1.07073	0.0259011	-1.27417	-1.77384
O43491	EPB41L2	S	7	_________MTTEVGSVSEVKKDSSQLGTDA	1	-4.34566	-1.86661	-1.145	-1.31539	-3.68373	-3.18226	-3.43228	-3.57024	+	0.873193	0.0450239	-1.29896	-1.52855
O15027	SEC16A	T	129	LTQPRAHASPFSGALTPSAPPGPEMNRSAEV	2	-0.310654	-0.761614	-1.03782	-1.07843	-3.25639	-4.1098	-3.26699	-4.30253	+	3.97015	0.000252345	-2.9368	-6.87264
Q6P444	MTFR2	S	328	ISHALKQKFAFQEDDSFEKENRSWESSPFSS	1	-2.50469	-0.85471	-0.96414	-1.03006	-3.39523	-3.06246	-3.24364	-3.36373	+	2.54409	0.000852685	-1.92786	-3.87394
Q9HCM4-4	EPB41L5	S	436	ISSAPVPVEIENLPQSPGTDQHDRKCIPLNI	1	-2.30744	-1.82921	0.188807	0.354053	-3.10151	-2.60215	-3.36227	-3.3996	+	1.69452	0.00378161	-2.21793	-2.74645
A0A590UJN0	EPC1	S	357	PKVLPSSAAATPQQTSPAALPVFNAKDLNQY	1	0.284653	0.367262	0.506296	0.348295	-2.65599	-2.93277	-3.82684	-2.52839	+	4.55137	0.000196487	-3.36262	-8.48265
A0A590UJN0	EPC1	S	539	CRWRHFRPRTPSLHDSDNDELSCRKLYRSIN	1	-2.4665	-1.65085	-1.53767	-1.54299	-2.62785	-3.00746	-2.65288	-3.67171	+	1.94514	0.00371176	-1.19047	-2.76499
A0A590UJN0	EPC1	T	533	LVNIKSCRWRHFRPRTPSLHDSDNDELSCRK	1	-3.40382	-4.24757	-2.17339	-2.28993	-4.02944	-3.27279	-3.94859	-3.98422		0.728497	0.0823846	-0.780081	-1.25091
H0YJZ6	DICER1	S	1016	TPRHLNQKGKALPLSSAEKRKAKWESLQNKQ	1	-1.23935	-2.25214	-1.80487	-1.8341	-1.56564	-1.29323	-1.32888	-3.39281		0.0741631	0.714771	-0.112522	-0.174682
Q9Y6I3-3	EPN1	S	409	SAGELELLAGEVPARSPGAFDMSGVRGSLAE	1	0.255161	-1.12302	-0.234505	-0.306738	-3.44194	-3.13105	-2.70822	-3.63513	+	3.75681	0.000352082	-2.87681	-6.39281
Q9Y6I3-3	EPN1	S	428	FDMSGVRGSLAEAVGSPPPAATPTPTPPTRK	1	0.243751	-1.14164	-0.0251255	-0.561539	-2.45426	-3.19154	-2.33409	-3.34123	+	3.07917	0.000490622	-2.45914	-4.93176
A0A3B3IRW6	QSER1	S	1116	QSSGPFKKQSATNLESEEDSEAPVDSTLNNN	1	-0.627632	-0.544817	-0.221251	-0.0316296	-3.41701	-3.71426	-3.28384	-3.48902	+	5.83595	0.000117255	-3.1197	-11.734
F6PQP6	EPN2	S	192	LSTSHSEQEYGKAGGSPASYHGSTSPRVSSE	2;3	0.518107	2.12679	1.7753	1.89422	-3.4815	-3.70595	-2.91547	-3.25743	+	4.76406	0.000157303	-4.91869	-9.86943
F6PQP6	EPN2	S	195	SHSEQEYGKAGGSPASYHGSTSPRVSSELEQ	2;3	0.518107	2.12679	1.7753	1.89422	-3.69534	-2.85966	-3.54066	-3.27117	+	4.72519	0.00015307	-4.92031	-9.74885
F6PQP6	EPN2	S	192	LSTSHSEQEYGKAGGSPASYHGSTSPRVSSE	2;3	-2.33706	-1.92962	-2.41834	-2.05931	-3.54111	-2.9184	-2.8656	-3.50488	+	2.49305	0.00175036	-1.02142	-3.23448
F6PQP6	EPN2	S	195	SHSEQEYGKAGGSPASYHGSTSPRVSSELEQ	2;3	-2.7095	-1.92962	-2.41834	-2.05931	-2.60111	-3.21559	-3.36136	-3.05708	+	1.74484	0.00891888	-0.779592	-2.28191
A0A494C1S7	GTF3C3	S	75	NSTKSQDKDVNEGETSDGVRKSVHKVFASML	1	-0.911617	-1.57498	-0.607922	-0.549173	2.25451	2.24621	-2.20611	-2.5867		0.250575	0.338094	0.837899	0.572305
F6PQP6	EPN2	S	199	QEYGKAGGSPASYHGSTSPRVSSELEQARPQ	3	-3.86076	-1.92962	-2.41834	-2.05931	-3.95973	-2.33291	-3.38489	-2.00798		0.224169	0.402303	-0.354369	-0.482358
A0A075B730	EPPK1	S	2693	ERLSKVSFRGLRRQVSASELHTSGILGPETL	1	3.0529	1.9012	2.68854	1.7908	-2.31468	-3.49402	-3.0732	-2.5761	+	4.88704	0.000115998	-5.22286	-10.3857
A0A075B730	EPPK1	T	1518	VSARDLFRAQLISRKTLDELSQGTTTVKEVA	1	-3.51699	-2.16009	-2.75394	-2.57289	-3.55642	-3.31169	-2.55147	-3.18283		0.516899	0.180577	-0.399628	-0.876954
P07814	EPRS	S	882	KTGKEYIPGQPPLSQSSDSSPTRNSEPAGLE	2;3	2.87818	3.1681	2.24796	3.32272	-2.8932	-2.89319	-3.06339	-3.38961	+	6.30139	0	-5.96409	-16.356
P07814	EPRS	S	747	FKERPTPSLNNNCTTSEDSLVLYNRVAVQGD	1	1.25341	1.92023	1.45327	0.680904	-3.92064	-3.41682	-2.80745	-4.95567	+	4.18046	0.000219445	-5.1021	-8.20217
P07814	EPRS	S	886	EYIPGQPPLSQSSDSSPTRNSEPAGLETPEA	1;2;3	2.87818	-1.53042	2.24796	3.32272	-3.55925	-4.49462	-3.79848	-4.62796	+	2.66847	0.000542176	-5.84969	-4.72101
P07814	EPRS	S	1000	QRKDPSKNQGGGLSSSGAGEGQGPKKQTRLG	1	-2.27959	-0.390198	0.151897	-0.549854	-3.91743	-3.66645	-1.94501	-2.71352	+	1.78641	0.00303627	-2.29366	-2.88699
P07814	EPRS	S	998	DGQRKDPSKNQGGGLSSSGAGEGQGPKKQTR	1	-0.514383	0.0113163	-2.86199	-0.109837	-2.32758	-3.71306	-3.95277	-3.31639	+	1.74244	0.00327763	-2.45873	-2.84858
P07814	EPRS	S	886	EYIPGQPPLSQSSDSSPTRNSEPAGLETPEA	1;2;3	6.87228	6.48574	-2.59146	1.17994	-3.05592	-2.43612	-3.63385	-3.20707	+	1.42601	0.00539606	-6.06986	-2.54883
P07814	EPRS	S	434	YIWEYSRLNLNNTVLSKRKLTWFVNEGLVDG	1	0.194666	-0.453642	-0.0768623	-0.112547	-0.256399	-0.598593	-0.535782	-1.01051	+	1.26465	0.0380604	-0.488225	-1.60244
P42566	EPS15	S	485	SGKAQLEPLQQHLQDSQQEISSMQMKLMEMK	1	-0.249016	-0.408073	-0.231949	-0.443487	-2.99091	-3.05199	-3.26368	-2.88538	+	6.87924	6.81818e-05	-2.71486	-13.8282
Q7Z2Z1-2	TICRR	S	1063	DKSDQRENSPVQSIRSPKSLLFGAMSEMISP	2	-1.31486	-0.59165	-0.780441	-0.812874	-3.39941	-3.19428	-3.28284	-2.92442	+	4.81372	0.000218116	-2.32528	-8.16872
P42566	EPS15	S	324	PPSDRASLQKNIIGSSPVADFSAIKELDTLN	1	0.545273	0.45875	0.882368	0.626387	-3.41231	-3.80212	-3.08914	-3.00299	+	5.92569	0.000103608	-3.95483	-13.0499
P42566	EPS15	S	796	PCPLPPGKRSINKLDSPDPFKLNDPFQPFPG	1;2	0.773998	1.62746	1.07708	0.684294	-3.1449	-3.72783	-3.43895	-2.66592	+	5.04226	0.000117994	-4.28511	-10.4288
P42566	EPS15	S	681	FATSSTDPFSAANNSSITSVETLKHNDPFAP	1	-0.563517	0.852604	0.543964	0.404129	-3.28653	-3.57483	-3.42419	-3.483	+	4.70085	0.000144277	-3.75143	-9.11507
P42566	EPS15	S	790	IGTPTRPCPLPPGKRSINKLDSPDPFKLNDP	1;2	0.773998	1.62746	1.07708	0.684294	-2.96884	-4.13512	-3.09633	-2.71744	+	4.54286	0.000195435	-4.27014	-8.93916
P42566	EPS15	S	796	PCPLPPGKRSINKLDSPDPFKLNDPFQPFPG	1;2	1.8266	0.524185	1.00256	0.932527	-3.07788	-2.89641	-3.77335	-2.47995	+	4.41945	0.000179908	-4.12836	-8.53603
P27816	MAP4	S	636	FMISPETVTGTGKKCSLPAEEDSVLEKLGER	1	1.90822	0.817781	1.63264	1.52534	-3.49891	-2.96598	-3.87888	-3.69308	+	5.478	0.000136328	-4.98021	-12.3122
Q8IWI9-3	MGA	S	607	KIATAAKVVNANQNASPNVPGKRGRPRKLKL	1	1.27236	1.60274	1.14665	1.64837	-3.06993	-3.51139	-2.39091	-3.93621	+	4.92943	0.000113048	-4.64464	-10.2683
P42566	EPS15	S	790	IGTPTRPCPLPPGKRSINKLDSPDPFKLNDP	1;2	-0.988545	-2.30989	-1.07466	-2.72377	-2.90283	-4.23244	-3.01766	-2.99386	+	1.50778	0.00770833	-1.51248	-2.3644
P42566	EPS15	S	746	SKVNNEDPFRSATSSSVSNVVITKNVFEETS	1	-1.73164	-1.47355	-1.8109	-1.94178	-3.98259	-2.39939	-2.19263	-4.50748	+	1.40679	0.00970424	-1.53105	-2.2426
P42566	EPS15	S	719	SDSATDPFASVFGNESFGGGFADFSTLSKVN	1	-2.10662	-2.85468	0.291309	0.297493	-2.611	-2.79247	-2.7461	-3.49125	+	1.13365	0.0182531	-1.81708	-1.93496
P42566	EPS15	S	470	SRLQQETAELEESVESGKAQLEPLQQHLQDS	1;2	-1.36368	-3.35066	-1.10724	-1.19801	-3.60662	-2.05314	-3.80968	-3.03475	+	1.07375	0.0247514	-1.37115	-1.79527
P42566	EPS15	S	140	KPEDKAKYDAIFDSLSPVNGFLSGDKVKPVL	1	-2.73892	-3.68137	-0.769846	-1.39567	-2.54032	-2.44755	-2.20541	-3.23406		0.275137	0.332489	-0.460384	-0.58113
Q6R327	RICTOR	S	1385	SFESRLTPSRFMKALSYASLDKEDLLSPINQ	1;2	-1.64939	-1.02782	-1.36974	-0.728807	-3.67814	-2.5614	-2.81712	-1.96664	+	2.0617	0.00221735	-1.56189	-3.07473
P42566	EPS15	S	814	PFKLNDPFQPFPGNDSPKEKDPEIFCDPFTS	1	5.24497	4.62355	4.94794	4.66538	5.84284	5.56944	5.74696	5.52395	+	2.57911	0.0023381	0.800342	3.04998
Q9UBC2	EPS15L1	S	229	RKKTVFPGAVPVLPASPPPKDSLRSTPSHGS	1	-0.931408	-1.10572	-0.480486	-1.18431	-2.47539	-3.7533	-3.37577	-3.18856	+	3.47594	0.000400881	-2.27277	-5.53148
Q9UBC2	EPS15L1	S	255	PSHGSVSSLNSTGSLSPKHSLKQTQPTVNWV	1;2;3	-0.87847	0.389118	0.575537	0.710213	-0.292349	-0.676834	-0.442421	-0.685494	+	0.983806	0.0465155	-0.723374	-1.51496
A0A0A0MRP6	SMARCA1	S	119	LFAHFIQPSAQKSPTSPLNMKLGRPRIKKDE	2	-1.97457	-1.52584	-1.19726	-0.685249	-3.018	-2.57735	-2.25449	-2.28353	+	1.97578	0.00358523	-1.18761	-2.79805
Q9UEY8	ADD3	S	677	IKSPEKIEEVLSPEGSPSKSPSKKKKKFRTP	1;2;3	2.52191	2.85586	2.84087	3.14704	-3.56958	-3.24259	-3.34489	-3.71655	+	7.64283	0	-6.30982	-23.6525
Q9UBC2	EPS15L1	S	259	SVSSLNSTGSLSPKHSLKQTQPTVNWVVPVA	2	-2.81246	-0.670031	-2.4369	-2.92373	-3.98595	-2.29254	-3.39074	-2.42266		0.575881	0.120895	-0.812193	-1.0665
Q9UBC2	EPS15L1	S	244	SPPPKDSLRSTPSHGSVSSLNSTGSLSPKHS	2;3	-2.64144	-0.870457	-1.51125	-1.63726	-1.5427	-1.9445	-2.29563	-3.20538		0.527151	0.153243	-0.581956	-0.954494
Q9UEY8	ADD3	S	673	IEITIKSPEKIEEVLSPEGSPSKSPSKKKKK	1;2;3	2.52191	2.85586	2.84087	3.14704	-3.61468	-2.11695	-3.24967	-1.89077	+	4.81965	0.000113475	-5.55943	-10.2866
Q9UBC2	EPS15L1	S	255	PSHGSVSSLNSTGSLSPKHSLKQTQPTVNWV	1;2;3	-3.45161	-0.614592	-1.15812	-3.29935	-3.47363	-4.0085	-2.35075	-1.12343		0.256986	0.340347	-0.608162	-0.568915
Q9UBC2	EPS15L1	S	241	LPASPPPKDSLRSTPSHGSVSSLNSTGSLSP	2	-3.87816	-0.713278	-0.866339	-0.925354	0.446894	0.12219	-0.706852	-0.163181	+	0.973821	0.0313929	1.52055	1.68872
Q9UBC2	EPS15L1	S	255	PSHGSVSSLNSTGSLSPKHSLKQTQPTVNWV	1;2;3	-1.58174	-0.713278	-0.866339	-0.925354	0.446894	0.12219	-0.706852	-0.163181	+	1.64395	0.00851789	0.946441	2.30292
A0A2R8Y4W2	EPS8	S	667	PVPVSKVPANITRQNSSSSDSGGSIVRDSQR	1;2	-2.72967	-3.29638	-2.50103	-3.93349	-3.17359	-0.668612	-2.07635	-1.30493	+	1.08737	0.0244015	1.30927	1.80112
A0A2R8Y4W2	EPS8	S	670	VSKVPANITRQNSSSSDSGGSIVRDSQRHKQ	2	-2.52069	-3.87742	-3.3235	-2.30062	-2.44453	-0.668612	-1.55728	-1.30493	+	1.57423	0.00658999	1.51172	2.44681
A0A2R8Y4W2	EPS8	S	667	PVPVSKVPANITRQNSSSSDSGGSIVRDSQR	1;2	-2.60161	-4.1622	-2.41259	-3.14145	-1.92207	-0.720026	-0.828733	-0.712126	+	2.22111	0.00131946	2.03372	3.44676
K7EKX9	EPS8L1	S	144	AAALRATQEELQRDRSPAAETPPLQRRPSVR	1	-0.899343	-1.38981	-1.01867	-1.4816	-4.29219	-3.6046	-2.71117	-3.45968	+	3.22154	0.000439058	-2.31955	-5.11441
J3QSB2	ERAL1	S	173	EKETQVILLDTPGIISPGKQKRHHLELSLLE	1	-4.63359	-2.46951	-1.81813	-2.25705	-3.84674	-2.91138	-2.16239	-2.45262		0.0228169	0.896222	-0.0487113	-0.0588381
Q96RT1-7	ERBB2IP	S	1179	YSRTSPSKRPNARVGSEHSLLDPPGKSKVPR	1	-2.08543	-2.782	-3.4475	-2.66638	-1.38001	-0.948421	-3.19334	-1.7985	+	0.812882	0.0618643	0.915256	1.38484
K7EKH8	ERC1	S	17	YGSARSVGKVEPSSQSPGRSPRLPRSPRLGH	1;2	-2.86039	-2.12999	-2.77014	-3.13126	1.1133	1.34863	1.47977	-3.13437	+	1.37782	0.00766073	2.92478	2.36894
Q9UQ35	SRRM2	S	424	PEKLPQSSSSESSPPSPQPTKVSRHASSSPE	1;2;3	3.73155	3.73992	3.80374	4.33415	-2.94761	-2.87562	-2.73736	-2.91766	+	8.06547	0	-6.7719	-26.8609
K7EKH8	ERC1	S	21	RSVGKVEPSSQSPGRSPRLPRSPRLGHRRTN	1;2	-0.944576	0.742458	0.459711	0.667181	2.15071	2.38046	2.15717	2.62914	+	2.64851	0.000722711	2.09818	4.09537
K7EKH8	ERC1	S	21	RSVGKVEPSSQSPGRSPRLPRSPRLGHRRTN	1;2	-0.516216	-1.7018	-0.873833	-1.3162	0.536015	1.07919	0.848454	0.746584	+	3.28987	0.000465396	1.90457	4.98702
A0A7P0T9G4	ERCC6	S	1295	KKRNSNFSVQHPSSTSPTEKCQDGIMKKEGK	1	0.341635	-0.432823	0.198595	0.150864	-3.60271	-3.64925	-3.46104	-2.63992	+	4.62388	0.000186205	-3.4028	-8.69389
A0A7P0T9G4	ERCC6	S	158	CTTSLRQINKIIEQLSPQAATSRDINRKLDS		0.903303	-0.0892467	0.465275	0.281021	-2.63532	-3.24991	-3.62081	-2.38376	+	4.1396	0.000239325	-3.36254	-7.47572
Q9UQC2-2	GAB2	T	249	LASHGHTKGSLTGSETDNEDVYTFKTPSNTL	1;2	-2.43946	-1.14081	-1.17904	-1.06816	-3.20948	-3.06233	-2.2119	-2.98413	+	1.91887	0.00336208	-1.41009	-2.8368
Q9UKA4	AKAP11	S	433	RKPESPYGNLCDAPDSPRPVKASREDSGLFS	1;2	1.32865	0.494469	1.14036	0.766525	-2.51224	-3.70771	-3.27559	-3.60578	+	4.85381	0.000155026	-4.20783	-9.81102
A0A7P0T9G4	ERCC6	S	486	LRLQDKEKRLKLEDDSEESDAEFDEGFKVPG	2	0.44758	0.975933	0.799982	0.866238	1.44581	1.43476	1.35642	1.21841	+	2.48114	0.00477275	0.591417	2.62094
A0A7P0T9G4	ERCC6	S	489	QDKEKRLKLEDDSEESDAEFDEGFKVPGFLF	2	0.44758	0.975933	0.799982	0.866238	1.44581	1.43476	1.35642	1.21841	+	2.48114	0.00477227	0.591417	2.62094
Q2NKX8	ERCC6L	S	1028	VVVKAKIRSKARRIVSDGEDEDDSFKDTSSI	1	2.21845	1.61618	1.83479	1.72918	-3.42153	-2.34446	-2.76039	-2.88072	+	5.75853	0.000106061	-4.70142	-13.1463
O14497	ARID1A	T	377	MSPGSSGGGGQPLARTPQPSSPMDQMGKMRP	2	-1.8649	-2.24979	-1.25393	-0.561264	-3.37581	-2.48101	-3.99718	-2.91843	+	1.88173	0.00300262	-1.71063	-2.89225
Q01664	TFAP4	S	123	QQNTQLKRFIQELSGSSPKRRRAEDKDEGIG	1	-0.620428	-1.71012	-0.930224	-1.63771	-1.72775	-1.71667	-1.55484	-3.64991	+	0.829962	0.0584002	-0.937671	-1.41053
Q2NKX8	ERCC6L	S	820	TGSADSIATLPKGFGSVEELCTNSSLGMEKS	1	1.03957	-0.337597	0.110376	0.191366	-3.60863	-3.35415	-3.57879	-2.81015	+	4.35843	0.000214925	-3.58886	-8.1237
Q2NKX8	ERCC6L	S	1082	DISPPGRFFSSQIPSSVNKSMNSRRSLASRR	1	-0.656738	-0.43079	-1.0348	-0.802134	-2.87723	-2.86373	-4.17892	-3.32152	+	3.61025	0.000347688	-2.57924	-5.94992
A0A590UJ53	KANSL3	S	540	SGSEDLSSVSSSPTSSPKTKVTTVTSAQKSS	2;3	1.42626	1.81536	1.5172	1.06	-3.01218	-3.12359	-2.67938	-2.3671	+	5.77586	9.87654e-05	-4.25026	-12.8278
A0A7N4I394	PRPF40A	S	925	KKKSKKRRHKSDSPESDAEREKDKKEKDRES	1;2;3	1.12976	2.18628	1.63871	2.02984	-3.65485	-2.58597	-2.72424	-2.88016	+	5.08787	9.48276e-05	-4.70745	-10.8105
Q2NKX8	ERCC6L	S	980	QNFSSQSLEHVEKENSLCGSAPNSRAGFVHS	2	-3.42858	0.267734	0.00219345	0.269228	-3.79103	-3.44559	-3.01674	-3.13709	+	1.53568	0.00515921	-2.62525	-2.57202
Q2NKX8	ERCC6L	S	1049	DDSFKDTSSINPFNTSLFQFSSVKQFDASTP	1	-3.2141	-1.67844	-0.0578728	-0.239117	-3.45099	-4.15233	-3.42979	-3.02264	+	1.54883	0.00542156	-2.21656	-2.54453
A0A087WW69	EIF2B4	T	71	VGPTRELPESGIQLGTPREKVPAGRSKAELR	1	-0.630041	-1.8311	-2.88969	-1.04812	-2.49976	-2.81458	-3.18803	-2.96931	+	1.3033	0.0144353	-1.26818	-2.05385
E9PNJ4	STIM1	S	435	AHSLMELSPSAPPGGSPHLDSSRSHSPSSPD	1;2;3	-0.252943	-0.45783	-0.34271	0.0873909	-3.73996	-3.21853	-1.83435	-3.87487	+	3.04788	0.000444295	-2.9254	-5.03739
Q03188	CENPC	T	446	EEQLDVGQSKDENIHTSHITQDEFQRNSDRN	1;2	-1.3919	-1.4348	-1.60082	-0.500877	-3.2428	-3.06637	-2.43508	-2.64341	+	2.69962	0.000820255	-1.61482	-3.93862
A0A590UJV1	ERCC6L2	S	928	RFPDNSIRFKPPLEGSEDSETEHTVKTRNND	2	0.237196	0.701725	1.01367	0.734304	-2.85291	-2.82004	-3.15487	-3.60457	+	5.35208	9.96602e-05	-3.77982	-11.0268
A0A590UJV1	ERCC6L2	S	931	DNSIRFKPPLEGSEDSETEHTVKTRNNDNSR	2	0.237196	0.701725	1.01367	0.734304	-3.60912	-2.73252	-3.36528	-1.84585	+	3.80202	0.000262009	-3.55992	-6.77937
J3KQ48	PTRH2	S	58	KSKTSKTHTDTESEASILGDSGEYKMILVVR	1	-0.389736	-0.825871	-0.184673	-0.391522	-4.3654	-3.90807	-2.98834	-3.28284	+	4.09473	0.000244275	-3.18821	-7.28311
Q7Z6Z7-3	HUWE1	S	3653	EYNLEQQRRAQCETLSPDGLPEEQPQTTKLK	1	-0.179852	-1.0069	-0.583261	-0.677645	0.654123	0.399296	0.653469	0.0707359	+	2.53008	0.00155708	1.05632	3.30809
H7C1V4	NCKAP5L	S	482	YSSHSMGARVDLEPVSPRSCLTKVELAKSRL	1	-0.785412	-1.84638	-1.58167	-1.64411	-2.93392	-2.72216	-3.2913	-3.77046	+	2.71371	0.000758738	-1.71507	-4.01531
P50548	ERF	S	185	SSLFSAVVARRLGRGSVSDCSDGTSELEEPL	1	1.31407	0.618795	1.01635	0.816477	-0.974159	-1.31552	-3.46133	-3.55426	+	2.45829	0.000730355	-3.26774	-4.07549
P46013	MKI67	T	2231	TTKIACRSPQPDPVGTPTIFKPQSKRSLRKA	2	-0.0422668	0.0798569	-0.787077	0.198959	-3.69309	-3.09162	-3.03652	-3.70328	+	4.53337	0.000208861	-3.2435	-8.3601
P46013	MKI67	S	2223	DKPTTHEKTTKIACRSPQPDPVGTPTIFKPQ	1;2	-0.0422668	0.0798569	-0.787077	0.198959	-3.417	-3.32401	-2.32849	-3.86262	+	3.65739	0.000345992	-3.0954	-6.28575
A0A2R8YH03	FAM208B	S	1756	NQPASAAKCTGDFSPSPEKLVKSGNPLQPVS	1	-2.29209	-0.900679	-1.38626	-1.45702	-2.54949	-3.34191	-3.70984	-3.58663	+	2.43087	0.00103864	-1.78796	-3.65611
P46013	MKI67	S	579	GSEIHVEVKAQSLVISPPAPSPRKTPVASDQ	2	0.705904	1.05627	0.920496	0.853123	-3.3258	-2.89737	-2.6053	-3.56143	+	5.66719	0.000132331	-3.98142	-12.2099
P46013	MKI67	S	584	VEVKAQSLVISPPAPSPRKTPVASDQRRRSC	1;2	0.705904	1.05627	0.920496	0.853123	-4.31753	-3.50373	-4.30133	-3.07556	+	5.22973	0.0001047	-4.68348	-11.2685
E7EXA6	CHTF18	S	73	RGDAASSPAPAASVGSSQGGARKRQVDADLQ	1;2	-1.10643	-0.472792	-0.881216	-0.0466766	-3.82344	-2.7769	-3.58461	-3.4611	+	3.86509	0.000327128	-2.78474	-6.56745
H7C608	GMNN	S	63	LSKRKHRNDHLTSTTSSPGVIVPESSENKNL	1	-0.443623	-1.49132	-2.0202	-1.43888	-3.35904	-2.90071	-3.80443	-3.84426	+	2.76585	0.000648342	-2.1286	-4.2871
F8VP89	EIF4B	S	219	ATDSFDDYPPRRGDDSFGDSYDSRIGSGRRA	1	-1.69454	-1.912	-1.63505	-1.72813	-2.59584	-2.85445	-2.25078	-3.78492	+	1.82828	0.00488486	-1.12907	-2.60153
Q5FWF5-2	ESCO1	S	412	SKFNSVQHNKLDSQVSPKLGLLRTSFSPPAL	1	-2.41911	-3.04488	-3.6638	-3.27459	-2.7456	-2.04979	-2.06345	-3.6051		0.490184	0.179224	0.484606	0.880209
C9JE98	NCOR2	S	1585	SQDRKLTSTPREIAKSPHSTVPEHHPHPISP	1;2	-0.353102	-0.316082	-0.701506	-0.456442	-1.03485	-1.45847	-3.74387	-1.73067	+	1.34818	0.0113272	-1.53518	-2.16989
Q96T58	SPEN	S	309	SSDSSSSSSDDSPARSVQSAAVPAPTSQLLS	1	-1.85577	-1.97285	-1.70204	-1.5521	-0.857695	-1.22074	-0.316816	-1.17469	+	2.07855	0.00427087	0.878204	2.68226
Q56NI9	ESCO2	S	312	KEHKVDKNEAFSSEDSLGENKTISPKSTVYP	1	2.19952	2.38326	0.715857	0.718796	-3.63338	-3.82743	-3.47198	-3.44902	+	4.47078	0.0001992	-5.09981	-9.03797
Q9UER7-3	DAXX	S	627	DSPSHGLVTSSLCIPSPARLSQTPHSQPPRP	1;2	1.0253	0.192589	0.379305	0.401423	-3.39776	-3.37091	-3.68807	-4.22128	+	5.34917	0.00010628	-4.16916	-11.3262
Q56NI9	ESCO2	S	512	IKQAFRVLSEPIGPESPSSTECPRAWQCSDV	1	0.236107	-1.05034	0.0136108	-0.0869427	-2.23278	-2.56333	-2.42709	-3.36408	+	3.17186	0.00043608	-2.42493	-5.07741
Q3KQU3-4	MAP7D1	S	428	ASPRARLSASTASELSPKSKARPSSPSTSWH	1;2	3.20525	1.97797	2.49052	2.40089	-2.58084	-2.25828	-2.43795	-2.33551	+	5.81272	0.000117277	-4.9218	-13.5191
Q9H501	ESF1	S	153	KKMKTSCKFKIDSNISPKKDSKEFTQKNKKE	1	0.295448	-0.302757	0.335068	-0.932612	-2.84545	-2.21227	-2.26425	-3.87449	+	2.78921	0.000604254	-2.6479	-4.50268
Q9H501	ESF1	S	694	IGINKKSVKSAKDGTSPEEEIEIERQKAEMA	1	1.35544	0.227671	0.553019	0.832438	-3.42904	-2.23158	-3.22418	-0.921497	+	2.67186	0.000640955	-3.19371	-4.43
Q6PKG0	LARP1	S	774	EPSTIARSLPTTVPESPNYRNTRTPRTPRTP	1;2	1.23022	0.743233	0.526962	0.807076	-0.102625	-0.453724	0.0110264	0.739824	+	1.43536	0.0162576	-0.778247	-1.99168
Q96FS4	SIPA1	S	55	TFEPRPVRGPLLRSGSDAGEARPPTPASPRA	1;2;3	-2.67897	-1.20794	-1.55588	-1.37998	-3.8443	-2.68315	-4.28616	-2.56384	+	1.63712	0.00528987	-1.63867	-2.55805
Q29RF7	PDS5A	T	1208	GVSENEENPVRIISVTPVKNIDPVKNKEINS	1	0.2048	-1.56046	-0.523748	-0.91357	-0.159998	-0.267851	-0.0361328	-0.672167		0.47666	0.195589	0.414209	0.838364
Q9H501	ESF1	S	179	KNKKEKKNIVQHTTDSSLEEKQRTLDSGTSE	1;2	-1.75726	-1.61235	-2.26124	-3.15555	-3.93775	-2.72955	-3.37762	-3.55873	+	1.50543	0.00911583	-1.20431	-2.27075
Q96PY6-4	NEK1	S	799	VQCISHEINPSAIVDSPVETKSPEFSEASPQ		0.245878	-1.33844	-0.524279	-0.590574	-4.30573	-3.33491	-3.67423	-2.05389	+	2.54929	0.000709884	-2.79033	-4.13904
Q8WYP5	AHCTF1	T	1808	VRGLSQNQQIPQNSVTPRRGRRKKEVNQDIL	1	-0.478123	-1.25899	-1.46433	-0.774198	-3.72044	-2.47076	-2.99131	-2.40336	+	2.6225	0.000811725	-1.90256	-3.97697
Q9H501	ESF1	S	180	NKKEKKNIVQHTTDSSLEEKQRTLDSGTSEI	2	-2.27984	-1.61235	-2.71889	-2.84945	-3.52226	-2.26114	-2.3145	-2.60234		0.326026	0.310798	-0.309925	-0.615001
Q14674-2	ESPL1	S	1176	RTIPEEELTDNWRKMSFEILRGSDGEDSASG	2	0.315948	0.418026	0.551342	0.542154	-2.84802	-2.73712	-2.30262	-2.78181	+	6.35519	0.000109912	-3.12426	-13.2513
Q14674-2	ESPL1	S	1183	LTDNWRKMSFEILRGSDGEDSASGGKTPAPG	1;2	0.315948	0.418026	0.551342	0.542154	-2.98653	-2.27776	-4.48503	-3.6027	+	3.70463	0.000318671	-3.79487	-6.6369
Q14674-2	ESPL1	S	801	TVAKEPGPIAPSTNSSPVLKTKPQPIPNFLS	1	-2.76044	-0.358793	-2.89011	-2.43005	-3.28216	-3.74257	-3.19273	-3.6735	+	1.18024	0.0185559	-1.36289	-1.92636
Q14674-2	ESPL1	S	1183	LTDNWRKMSFEILRGSDGEDSASGGKTPAPG	1;2	-0.102146	-1.47599	-3.56473	-0.75485	-2.84131	-2.81485	-2.14767	-2.50647	+	0.696501	0.0789793	-1.10314	-1.27026
Q96ST2	IWS1	S	720	EQRDLEQMPQRRRMNSTGGQTPRRDLEKVLT	1;2	-2.77484	-1.1696	-2.19774	-2.46693	-3.69804	-2.68598	-4.39274	-3.59437	+	1.57258	0.0068906	-1.44051	-2.42538
Q5JYL1	ESPN	S	123	YLRTVENLSVEHRVLSRDPSAELEAKQPDSG	2	-3.08869	-4.10691	-3.04608	-2.00006	-3.55891	-2.20925	-4.32737	-4.23385		0.343604	0.263804	-0.52191	-0.694932
Q9BSJ8	ESYT1	S	1034	NRGTKRRTSQKKRTLSPEFNERFEWELPLDE	1	2.09013	0.938808	1.80353	1.49048	-3.26641	-3.06143	-3.5489	-3.95984	+	5.42962	0.000131245	-5.03988	-12.1726
Q9BZL4-5	PPP1R12C	S	435	CLENSSPPSRIPEPESPAKPNVPTASTAPPA	1	0.62118	-0.719603	-0.202303	-0.558317	-2.95178	-3.52933	-3.01239	-3.1234	+	3.98293	0.000253774	-2.93947	-6.90163
Q9BSJ8	ESYT1	S	820	ERAEDLPLRKGTKHLSPYATLTVGDSSHKTK	1	-1.04823	-2.61569	-2.51891	-1.99595	-3.47296	-3.13004	-3.54119	-2.41156	+	1.3166	0.0154612	-1.09424	-2.01735
Q9BSJ8	ESYT1	S	581	TAPELILDQWFQLSSSGPNSRLYMKLVMRIL	1	-2.67211	-2.10613	-3.22842	-2.52769	-3.08549	-1.9739	-4.03862	-3.18225		0.397061	0.235975	-0.43648	-0.748927
A0A499FIX8	ESYT2	T	625	IKSHMSGSPGPGGSNTAPSTPVIGGSDKPGM	2	-1.40288	-1.19783	-1.16142	-1.11632	-4.39376	-4.75767	-4.43507	-3.94845	+	5.69133	0.000108042	-3.16412	-11.3823
A0A499FIX8	ESYT2	T	629	MSGSPGPGGSNTAPSTPVIGGSDKPGMEEKA	2;3	-1.40288	-1.19783	-1.16142	-1.11632	-3.09861	-3.62664	-4.39783	-3.10885	+	3.53224	0.000381671	-2.33837	-5.67052
A0A499FIX8	ESYT2	S	617	SKEGRKTSIKSHMSGSPGPGGSNTAPSTPVI	1;2	-1.15837	-1.79039	-1.22969	-1.86922	-2.45143	-3.20807	-3.27007	-3.56969	+	2.75974	0.000759278	-1.6129	-4.01938
A0A0A0MRM9	NOLC1	S	406	GTTKNSSNKPAVTTKSPAVKPAAAPKQPVGG	1	2.49939	3.00741	2.97937	1.7955	-2.32667	-2.4741	-3.49134	-4.33567	+	4.34091	0.000191474	-5.72736	-8.82099
A0A499FIX8	ESYT2	S	663	EAGPQGLHDLGRSSSSLLASPGHISVKEPTP	2	-2.54765	0.489592	0.0767918	0.403498	-4.07235	-3.35332	-3.4334	-3.3732	+	2.27174	0.00092229	-3.16363	-3.75079
P12036-2	NEFH	S	540	KSPAEAKSPEKEEAKSPAEVKSPEKAKSPAK	2	-3.05252	-1.50538	-1.34464	-1.38811	-3.62415	-4.13574	-2.82887	-3.67129	+	1.91106	0.00278613	-1.74235	-2.93971
Q08357	SLC20A2	S	256	KITGKLQKEGALSRVSDESLSKVQEAESPVF	2;3	-1.3841	-0.689602	-1.35624	-1.16761	-3.72672	-2.55568	-2.17203	-2.89633	+	2.42653	0.00110029	-1.6883	-3.60664
A0A499FIX8	ESYT2	T	677	SSLLASPGHISVKEPTPSIASDISLPIATQE	1;2	-2.11995	-1.97546	-0.737833	-1.16647	-2.73734	-3.61338	-2.97233	-2.01425	+	1.54116	0.00778139	-1.3344	-2.3559
A0A499FIX8	ESYT2	S	662	PEAGPQGLHDLGRSSSSLLASPGHISVKEPT	1;2	-3.36634	-3.19286	-1.21296	-2.56957	-3.14003	-3.15778	-4.35613	-3.27239	+	0.778089	0.0684934	-0.89615	-1.33841
A0A499FIX8	ESYT2	S	662	PEAGPQGLHDLGRSSSSLLASPGHISVKEPT	1;2	-3.09821	-1.38325	-1.68493	-2.9167	-3.33898	-2.47272	-3.60855	-2.7872	+	0.766712	0.0750108	-0.781085	-1.29632
A0A499FIX8	ESYT2	S	682	SPGHISVKEPTPSIASDISLPIATQELRQRL	2	-3.24119	-3.17608	-2.18532	-1.88088	-3.53734	-2.99011	-2.36978	-3.27291		0.442398	0.212093	-0.42167	-0.800779
E9PEI0	CDCA2	S	741	AGGQNAENLCQFFKISPDLNIKCERKDDFLG	1	1.28465	0.122643	0.836607	0.8871	-2.50109	-2.24717	-3.73895	-3.48547	+	3.87444	0.000244504	-3.77592	-7.02278
A0A499FIX8	ESYT2	T	677	SSLLASPGHISVKEPTPSIASDISLPIATQE	1;2	-3.40226	-3.0171	-1.77805	-1.19417	-3.86141	-2.67941	0.369705	-2.97511		0.0197418	0.905859	0.0613424	0.0530679
A0A499FIX8	ESYT2	S	679	LLASPGHISVKEPTPSIASDISLPIATQELR	2	-2.40715	-3.20615	1.20281	1.8804	0.560326	1.52101	-2.93815	0.331947		0.116461	0.567771	0.501308	0.294718
A0A0C4DFS6	SPRY4	S	148	RLLDHMAPPPVADQASPRAVRIQPKVVHCQP	1	1.33437	1.12729	0.869116	1.04109	-2.96261	-1.9201	-4.28227	-4.01594	+	3.69252	0.000261288	-4.38819	-6.76882
P33981-2	TTK	S	435	KHTTFEQPVFSVSKQSPPISTSKWFDPKSIC	1	0.236342	-0.0306339	0.549746	0.338329	-3.15073	-2.64729	-3.36955	-1.83119	+	3.79457	0.000334584	-3.02314	-6.54188
H0YKF0	ETFA	S	172	VKCDEKVKVFSVRGTSFDAAATSGGSASSEK	1	0.255392	-0.706776	-2.81141	-0.494774	-3.65525	-2.80139	-3.23319	-2.83691	+	1.72553	0.00362537	-2.19229	-2.78552
O75717	WDHD1	S	868	SQPRFRNQVEEDAEDSGEADDEEKPEIHKPG	1;2	2.29981	1.79669	2.2319	2.7158	-3.67146	-3.32566	-2.51785	-2.76685	+	5.50478	9.35673e-05	-5.33151	-12.6167
Q8IXW5-2	RPAP2	T	297	QEKDATCELPLQKVNTQSSSNSTLPERLKAS	1	-1.74481	-2.45072	-3.46389	-1.36697	-3.45935	-2.99489	-3.33532	-3.50699	+	1.1823	0.0216953	-1.06754	-1.85622
Q9NRL2-2	BAZ1A	S	1381	SLQESESKRRCRKRQSPEPSPVTLGRRSSGR	1;2	-2.6024	-0.498627	-0.823332	-1.00205	-2.83794	-2.29657	-1.67053	-2.44422	+	1.06307	0.0291321	-1.08071	-1.72172
P41162	ETV3	S	159	PTASSRFHFPPLDTHSPTNDVQPGRFSASSL	1	1.37109	0.327004	-3.70989	0.457546	-2.09293	-3.1213	-3.0766	-2.85759	+	1.07915	0.0192999	-2.39854	-1.90957
P41212	ETV6	T	18	ETPAQCSIKQERISYTPPESPVPSYASSTPL	2;3	-0.310768	4.00214	4.16497	3.85322	-2.82281	-3.22192	-3.84204	-3.75659	+	2.90879	0.000438241	-6.33823	-5.24941
P41212	ETV6	S	22	QCSIKQERISYTPPESPVPSYASSTPLHVPV	2;3	-0.310768	4.00214	4.16497	3.85322	-4.21829	-3.04346	-2.0627	-2.29663	+	2.5764	0.000590072	-5.83266	-4.53875
G5EA44	C12orf43	T	79	HKVNEHEQDGNELQTTPEFRAHVAKKLGALL	1	0.287247	-0.592913	-0.0766468	0.00603104	-3.73301	-4.12119	-3.28479	-3.13236	+	4.68957	0.000194602	-3.47377	-8.91166
P41212	ETV6	S	203	TNHRPSPDPEQRPLRSPLDNMIRRLSPAERA	1	-1.57678	-3.2473	-2.89061	-2.18997	-3.40918	-3.43603	-3.70767	-3.90492	+	1.57429	0.00818658	-1.13828	-2.32351
P41212	ETV6	S	22	QCSIKQERISYTPPESPVPSYASSTPLHVPV	2;3	-4.03491	-0.426905	-0.424711	-0.289419	-2.97688	-3.91121	-2.18895	-1.9808	+	0.705224	0.0712131	-1.47047	-1.32017
P34910	EVI2B	S	294	KSTLLADDLEIKLFESSENIEDSNNPKTEKI	1	2.26696	-3.34504	-1.89207	1.64177	-3.70552	-2.9773	-3.87129	-2.36337	+	1.07349	0.0185062	-2.89727	-1.92789
P34910	EVI2B	S	271	NIRENEISTKRTSIISLTPWKPSKSTLLADD	2	0.369427	2.00533	-1.97285	-3.31029	-3.07775	-3.72173	-3.67647	-2.39823	+	1.05316	0.0206979	-2.49145	-1.87834
P34910	EVI2B	S	268	CMDNIRENEISTKRTSIISLTPWKPSKSTLL	2	0.369427	2.00533	-2.38966	-3.14583	-3.0875	-3.28476	-3.34484	-3.01911	+	1.02907	0.0224229	-2.39387	-1.83852
O60447	EVI5	S	778	SGSMSLDPAVADGSESETEDSVLETRESNQV	2	-2.06736	-0.826242	-1.15483	-0.895124	-2.96858	-1.37596	-3.92329	0.257297		0.341246	0.249664	-0.76674	-0.722022
O60447	EVI5	S	776	GKSGSMSLDPAVADGSESETEDSVLETRESN	2	-2.63219	-0.826242	-1.15483	-0.895124	-3.04649	-1.37596	-4.40993	0.257297		0.29146	0.295828	-0.766672	-0.639996
H0YJN0	EVL	S	148	PNSSEAGRKPWERSNSVEKPVSSILSRMKPA	1	-2.39356	-1.24653	-2.27305	-2.09265	-2.72817	-3.81308	-3.61898	-2.97898	+	1.89969	0.00373484	-1.28336	-2.75912
B0QYK0	EWSR1	S	286	HPSSMGVYGQESGGFSGPGENRSMSGPDNRG	1	-0.800098	-1.34768	-1.2472	-1.42408	-1.04344	-0.906046	-3.07429	-4.08047		0.648172	0.0913037	-1.0713	-1.20127
Q03188	CENPC	T	130	EVHQKILATDVSSKNTPDSKKISSRNINDHH	1;2	-0.649317	-0.825647	-0.581297	-0.00512314	-2.71893	-3.05927	-4.25636	-3.21949	+	3.51937	0.000343462	-2.79817	-5.88073
Q9UQ84-4	EXO1	S	660	ENNMSDVSQLKSEESSDDESHPLREEACSSQ	2	-0.95289	-3.06306	0.439444	0.564425	-3.3486	-3.80156	-2.87761	-3.69394	+	1.66566	0.0037106	-2.67741	-2.76424
Q9UQ84-4	EXO1	S	659	PENNMSDVSQLKSEESSDDESHPLREEACSS	2	-0.95289	-2.69229	0.439444	0.564425	-3.23242	-2.65772	-2.86938	-2.99824	+	1.59913	0.00474787	-2.27911	-2.62248
Q9UQ84-4	EXO1	S	746	DTPLRNKVPGLYKSSSADSLSTTKIKPLGPA	1	-3.38866	-1.3908	-0.974335	-1.57519	-4.31621	-3.0006	-3.33662	-2.62535	+	1.217	0.0161185	-1.48745	-1.99583
Q9UQ84-4	EXO1	S	610	RTISPPTLGTLRSCFSWSGGLGDFSRTPSPS	1	-3.28729	-3.17731	-1.47603	-3.00553	-2.33443	-3.03053	-2.34343	-2.9604		0.0524246	0.792087	0.0693442	0.122778
Q9UQ84-4	EXO1	S	472	EVFVPDLVNGPTNKKSVSTPPRTRNKFATFL	1	-2.67325	-3.16671	-2.16638	-2.40525	-1.67544	-1.16474	-1.38443	-0.923227	+	2.57359	0.00116508	1.31594	3.57862
Q9NV70-2	EXOC1	S	486	RSQSSSLLDMGNMSASDLDVADRTKFDKIFE	1;2	-1.01803	-0.263004	-0.458683	-0.508198	-1.00301	-0.783161	-0.864079	-0.960867	+	1.04876	0.0790272	-0.340799	-1.26992
Q9NV70-2	EXOC1	S	455	SKKFGLHGSSGKLTGSTSSLNKLSVQSSGNR	1;2	1.14142	4.44536	3.65917	4.24809	2.8507	3.53321	-2.86919	3.97786		0.367324	0.211412	-1.50037	-0.802196
A0A182DWI4	VIMP	S	117	GKSYKGNAKKPQEEDSPGPSTSSVLKRKSDR	1	0.220303	-0.636669	0.21575	-0.0157051	-3.8359	-3.55929	-2.71947	-3.20345	+	4.33873	0.000206422	-3.27545	-7.90388
Q9NV70-2	EXOC1	S	458	FGLHGSSGKLTGSTSSLNKLSVQSSGNRRSQ	1;2	1.14142	4.44536	3.65917	4.24809	2.8507	3.53321	3.88263	3.97786		0.0844405	0.670147	0.18759	0.207475
Q9NV70-2	EXOC1	S	458	FGLHGSSGKLTGSTSSLNKLSVQSSGNRRSQ	1;2	1.88049	3.11587	3.16454	3.01761	2.96968	3.31867	3.29785	2.98945		0.497804	0.199217	0.34929	0.830341
Q9NV70-2	EXOC1	S	455	SKKFGLHGSSGKLTGSTSSLNKLSVQSSGNR	1;2	-2.21913	2.17446	2.29668	1.67989	1.70052	2.3418	2.6286	2.17342		0.516914	0.130785	1.22811	1.02935
Q9NQS7-2	INCENP	S	312	RTDSQSVRHSPIAPSSPSPQVLAQKYSLVAK	1;2;3	0.303266	-0.710331	-0.809755	-0.189766	-2.77602	-2.9606	-3.60558	-2.72433	+	3.73269	0.000342595	-2.66499	-6.23409
Q9NV70-2	EXOC1	S	448	MTGTTKESKKFGLHGSSGKLTGSTSSLNKLS	1	1.65748	1.01071	1.54935	1.31427	2.51763	2.59978	2.43085	2.01015	+	2.68878	0.00135687	1.00665	3.42159
Q9NV70-2	EXOC1	S	486	RSQSSSLLDMGNMSASDLDVADRTKFDKIFE	1;2	-2.25248	-2.21256	-2.52869	-2.72444	-0.0940552	0.0836697	-0.514038	-0.231092	+	4.86085	0.000217588	2.24067	8.1584
Q96KP1	EXOC2	S	404	KEGYVKDLKGNPGLHSPMLDLDNDTRPSVLG	2	-2.60574	-1.54013	-0.548002	-3.02259	-3.32938	-3.01428	-3.08268	-3.27974	+	1.1675	0.0203368	-1.2474	-1.88613
Q96A65	EXOC4	T	237	VKDASVPLIDVTNLPTPRKFLDTSHYSTAGS	1	-2.31427	-1.60686	-1.4235	-0.702166	-3.87707	-2.72575	-3.1468	-2.78552	+	2.0606	0.00213655	-1.62209	-3.09592
Q96A65	EXOC4	S	468	MSAYLREQRRELYSRSGELQGGPDDNLIEGG	1	-0.812519	-1.21404	-3.534	-0.726421	-2.22729	-3.50279	-2.81596	-3.52232	+	1.01934	0.0281645	-1.44535	-1.7378
Q96A65	EXOC4	S	32	SKDPSGLLISVIRTLSTSDDVEDRENEKGRL	1	-1.6338	-1.31577	-0.825291	-1.56387	-3.26755	-3.50904	-4.48802	-0.503874	+	0.937531	0.0341702	-1.60744	-1.65055
Q96A65	EXOC4	S	226	RNKEKGKISSLVKDASVPLIDVTNLPTPRKF	1	-2.55823	-3.15513	-2.37944	-4.36878	-3.58642	-3.8647	-2.57107	-3.0268		0.100916	0.639733	-0.146851	-0.231514
J3QT38	EXOC6B	Y	506	SEFVPKVYNQIKEFIYACLKFSEDLHLSSTE	3	-2.43256	-3.03113	1.25766	0.655188	-3.03556	-0.948023	-3.25098	-2.23292		0.579847	0.103543	-1.47916	-1.13953
B4DJ07	EXOC7	S	10	______MVSILSSFESRLMKLENSIIPVHKQ	2	-2.71578	-2.96492	-2.36824	-2.94211	0.588549	0.338137	0.767923	0.371407	+	5.87272	0.00012671	3.26427	12.0413
R4GNH9	EXOSC1	S	21	RYCIPGERLCNLEEGSPGSGTYTRHGYIFSS	1	-0.799141	-2.85062	-2.63281	-3.61507	-0.120943	-0.390352	-0.233463	-0.659218	+	1.88759	0.00253902	2.12342	2.99872
Q01780-2	EXOSC10	S	636	PIIPTSGSVPVQKQASLFPDEKEDNLLGTTC	1	-2.54661	-2.51095	-1.37963	-1.99182	-2.26477	-3.21756	-3.39926	-3.63468	+	1.34056	0.0154505	-1.02181	-2.01766
Q01780-2	EXOSC10	S	807	PYDYSQSDFKAFAGNSKSKVSSQFDPNKQTP	1	-0.672939	-3.15994	-3.08711	-2.33014	-3.85195	-3.93394	-2.04971	-2.45286		0.454137	0.175045	-0.759582	-0.891513
Q01780-2	EXOSC10	S	593	EMPLLKSEVAAGVKKSGPLPSAERLENVLFG	1	-2.33085	-3.8019	-2.78214	-2.17601	0.722426	0.467438	0.642393	0.518698	+	3.99391	0.000237037	3.36046	7.13595
A3KFL1	EXOSC2	S	124	LLSSMNLPGGELRRRSAEDELAMRGFLQEGD	1	-1.19378	-2.45691	-1.72639	-1.57879	-0.060339	-0.338753	-0.220682	-0.292824	+	2.84751	0.000738488	1.51082	4.0692
D6RIY6	EXOSC9	S	290	QRITAFKMEKAPIDTSDVEEKAEEIIAEAEP	1	6.26363	5.62293	6.19506	5.89511	-3.53088	-3.81145	-3.51358	-3.38259	+	8.62879	0	-9.55381	-35.0218
Q8NEV8-2	EXPH5	S	1067	EDAMGNYMLNKFSPSSPESANECSKVLSDSA	1	-3.46415	-1.9027	-1.56192	-1.62336	-2.77156	-3.57734	-3.42156	-3.48305	+	1.28923	0.0156384	-1.17535	-2.01156
Q5JSZ5	PRRC2B	S	226	EGGGRHIISATSLSTSPTELGSRNSSTGDGA	1	1.28377	0.260872	0.732979	0.52523	-3.18236	-1.75315	-3.20828	-2.73465	+	3.83236	0.000263036	-3.42032	-6.79489
P0DMU9	CT45A10	S	103	PGSNAPVGGNVTSNFSGDDLECRGIASSPKS	1	-1.0751	-0.695213	-1.40492	-1.00056	-3.91977	-3.02943	-4.11293	-2.36821	+	2.76635	0.000637147	-2.31364	-4.3581
Q9BQG0	MYBBP1A	S	1163	KLEKKDAKEIPSATQSPISKKRKKKGFLPET	1;2	0.921635	0.408255	1.09095	0.833742	-3.39562	-3.28118	-2.92287	-3.66574	+	5.9301	0.000109804	-4.13	-13.2506
F5H212	HIVEP1	S	65	RKKIVAENHLKKIPKSPLRNPLQAKHKQNTE	1	-0.307871	-1.39806	-1.38016	-1.53503	-2.83376	-3.76451	-3.1561	-3.38938	+	3.07806	0.000542384	-2.13066	-4.78206
P57740	NUP107	S	86	LRQPDISCILGTGGKSPRLTQSSGFFGNLSM	1;2	-1.55548	-1.11131	-1.91819	-1.44646	-2.75691	-4.08669	-2.52908	-4.23733	+	2.15344	0.00155803	-1.89464	-3.31079
Q14676	MDC1	T	1630	TAPEPHPTTSTDQPVTPKLTSRATRRKTNRS	2	-1.08771	0.24546	-0.142332	-0.318573	-3.6158	-3.64085	-3.64017	-2.74309	+	3.87414	0.00027281	-3.08419	-6.74093
B7WPG3	HNRNPLL	S	68	GGGGGRSFSQPEAGGSHHKVSVSPVVHVRGL	1;2	-2.14019	-1.28425	-1.88282	-1.37575	-3.28652	-3.89026	-2.61886	-3.43517	+	2.57245	0.000891419	-1.63695	-3.77867
Q15910-5	EZH2	T	478	KESSIIAPAPAEDVDTPPRKKKRKHRLWAAH	1	2.61603	1.13574	1.78343	1.72187	-3.87488	-3.9018	-3.14538	-4.68799	+	4.90338	9.04884e-05	-5.71678	-10.623
Q15910-5	EZH2	T	358	GRRRGRLPNNSSRPSTPTINVLESKDTDSDR	2	0.828249	-3.2321	0.872234	-1.86085	-2.20379	-3.26211	-2.82871	-3.61263	+	1.03465	0.0228813	-2.1287	-1.82885
Q15910-5	EZH2	S	371	PSTPTINVLESKDTDSDREAGTETGGENNDK	1	2.7256	2.5092	2.59126	3.64966	3.44755	-0.992796	3.44739	-0.725962		0.581737	0.101815	-1.57488	-1.14773
Q15910-5	EZH2	S	403	EEEKKDETSSSSEANSRCQTPIKMKPNIEPP	2	-1.75804	0.447535	-0.0170135	-0.0905514	0.0152226	0.37261	-0.88813	0.886543		0.311664	0.298769	0.45108	0.634832
Q15910-5	EZH2	T	407	KDETSSSSEANSRCQTPIKMKPNIEPPENVE	2	-1.75804	0.447535	-0.0170135	-0.0905514	0.0152226	0.37261	-0.88813	0.886543		0.311664	0.298752	0.45108	0.634832
A0A087WY82	F11R	S	267	GTSSKKVIYSQPSARSEGEFKQTSSFLV___	2	4.57857	4.98073	5.14356	5.02465	-2.58813	-2.7561	-3.28467	-2.15742	+	6.94986	0	-7.62846	-20.9926
A0A087WY82	F11R	S	264	TKKGTSSKKVIYSQPSARSEGEFKQTSSFLV	1;2	4.57857	4.98073	5.14356	5.02465	-3.87083	-3.72081	-2.34188	-2.15742	+	5.59045	7.13436e-05	-7.95461	-14.0682
J3KPG5	BAZ2A	S	1748	VLLRGRESPAAGPRYSEEGLSPSKRRRLSMR	2	-2.60728	-1.3739	-2.21806	-1.35491	-3.10569	-1.83369	-3.16062	-3.96723	+	1.08666	0.0266341	-1.12827	-1.76139
P25116	F2R	S	418	LMASKMDTCSSNLNNSIYKKLLT________	1	-1.36663	-1.20775	-0.785168	-3.01912	-2.83312	-3.8338	-3.58601	-3.42108	+	1.84503	0.00312868	-1.82384	-2.8741
P00451	F8	Y	1834	AEPRKNFVKPNETKTYFWKVQHHMAPTKDEF		-0.0308933	-0.3559	-0.150456	0.646721	-3.91845	-2.99583	-3.04885	-3.37796	+	4.49301	0.000207678	-3.36264	-8.33557
B3KT28	FAF1	S	388	EENAEPVSKLRIRTPSGEFLERRFLASNKLQ	1	1.18541	-0.296217	0.882368	0.173712	-0.716183	-0.788139	-0.458473	-0.956907	+	1.86967	0.00421176	-1.21624	-2.69249
Q15836	VAMP3;VAMP2	S	63	DRADALQAGASQFETSAAKLKRKYWWKNCKM	1	-1.15122	-1.82326	-1.62213	-3.02584	-0.0284138	-0.0510845	0.177803	-0.227305	+	2.43093	0.000998801	1.87336	3.69061
Q8IU81	IRF2BP1	S	186	VSGLGSRGLTLAPGLSPARPLFGSDFEKEKQ	1	-0.269529	-2.03515	-1.40362	-1.94016	-2.87438	-2.04479	-3.17943	-2.71011	+	1.47128	0.00930322	-1.29006	-2.25925
A0A0G2JHC2	PPP1R18	S	224	SREQSPRRKEVESRLSPGESAYQKLGLTEAH	1	1.9879	1.44426	1.84658	1.94219	-3.21227	-3.63414	-3.39888	-3.27168	+	7.32015	0	-5.18448	-20.3175
Q9Y6X9-2	MORC2	T	671	PVVKKTESPIKLSPATPSRKRSVAVSDEEEV	3	-1.09709	-0.00244904	-0.682955	-1.41945	-2.06563	-4.64962	-3.31746	-3.19679	+	2.19864	0.00121239	-2.50689	-3.5266
Q5VYS8-4	ZCCHC6	S	172	KDLTSLETTSEMEAGSPENKKQRSRPRKPRK	1	1.04445	0.335583	0.562824	0.702948	-2.37375	-2.32751	-0.900198	-1.56888	+	3.18355	0.000438534	-2.45404	-5.11044
Q5T8I3	FAM102B	S	320	DIVEKILQSQDFSLDSSAEEEGLRLFVGPGG	1;2	0.038702	0.883663	2.08308	2.12659	3.25309	3.67706	3.46882	3.79483	+	2.32444	0.00103947	2.26545	3.6608
Q8WVT3	TRAPPC12	S	182	APPASGDGFEPQMVKSPSFGGASEASARTPP	1	0.766233	0.432175	0.950659	0.963682	-2.96672	-3.6839	-2.59382	-3.14016	+	5.25736	9.48787e-05	-3.87434	-10.8137
Q7Z628	NET1	S	100	KEPSNKRVRPLARVTSLANLISPVRNGAVRR	1;2	-0.638577	-1.70684	-0.592628	-1.42608	-3.00719	-2.55741	-3.91872	-2.93644	+	2.61165	0.000772437	-2.01391	-4.00736
A0A494C1F2	NUP214	T	1144	SSVPYSTAKTPHPVLTPVAANQAKQGSLINS	2	-1.73405	-1.76495	-2.45414	-1.19396	-2.77073	-3.6895	-2.47142	-2.87538	+	1.71782	0.00595485	-1.16498	-2.4962
Q9NRY5	FAM114A2	S	2	______________MSDKDDIETPLLTEAAP	1	-2.72019	-2.36859	0.592903	0.986643	-4.56147	-2.89251	-4.20421	-3.05714	+	1.4254	0.00688134	-2.80152	-2.42892
Q9NRY5	FAM114A2	S	91	DVPQTRWGYWGSWGKSILSSASATVATVGQG	1	-2.49299	-2.97012	-2.38879	-2.63538	-3.29102	-2.79766	-4.22078	-2.97921	+	1.06736	0.0393308	-0.700347	-1.58887
O14681-3	EI24	S	312	LQSALSSSTSAEKFPSPHPSPAKLKATAGH_	1;2	4.13826	4.6381	4.47307	4.68221	2.75725	2.83193	2.73873	2.32915	+	4.43944	0.000262976	-1.81864	-6.79477
Q9C073	FAM117A	S	207	ASPPSFPSGSPVLRLSPCLHRSLEGLNQELE	2;3	0.462624	1.58709	1.04644	0.635603	-4.32858	-2.64451	-4.60244	-3.91519	+	4.13876	0.00021065	-4.80562	-8.00826
Q9C073	FAM117A	S	29	WGPGRGGAGGLRRGCSPPAPAGSPRAGLQPL	1;2	-1.46402	-0.409239	-0.95863	-0.52663	-2.96766	-3.45832	-3.33916	-3.14314	+	4.00233	0.000315275	-2.38744	-6.58392
Q9C073	FAM117A	S	428	SPRPPPRKDPEASKASPLPFEPWQRTPPSEE	1	-1.24923	-1.98098	-1.44779	-1.81139	-3.47856	-3.38088	-3.28795	-3.38978	+	4.30659	0.000331729	-1.76194	-6.49371
Q9C073	FAM117A	S	178	QRTKLSRSGKEKERGSPLLGDHAVRGALRAS	1	1.05313	-0.566957	0.12425	-0.45014	-3.42478	-3.8477	-2.75032	-2.90565	+	3.47941	0.000349491	-3.27218	-5.98284
Q9C073	FAM117A	S	193	SPLLGDHAVRGALRASPPSFPSGSPVLRLSP	2;3	-0.391539	-0.289759	-0.668675	-0.388353	-3.20968	-3.50356	-2.1157	-4.24695	+	3.1295	0.000441697	-2.83439	-5.15798
O14681-3	EI24	S	316	LSSSTSAEKFPSPHPSPAKLKATAGH_____	1;2	4.13826	4.6381	4.47307	4.68221	2.75725	2.83193	2.73873	2.32915	+	4.43944	0.000262915	-1.81864	-6.79477
Q9C073	FAM117A	S	319	ASSPGHPAFLEDGSPSPVLAFAASPRPNHSY	2;3;4	-2.06774	1.70573	1.84932	1.43465	-3.07725	-3.51925	-3.48676	-3.38673	+	2.31665	0.000819223	-4.09799	-3.93243
Q9C073	FAM117A	S	319	ASSPGHPAFLEDGSPSPVLAFAASPRPNHSY	2;3;4	-3.29279	0.680267	0.976229	0.719729	-3.53169	-4.18151	-2.81436	-3.75893	+	1.70064	0.00310382	-3.34248	-2.87511
Q9C073	FAM117A	S	327	FLEDGSPSPVLAFAASPRPNHSYIFKREPPE	2;3;4	-2.73998	0.680267	0.976229	0.719729	-2.53877	-3.63515	-3.14541	-2.29766	+	1.62371	0.00402891	-2.81331	-2.71684
Q9C073	FAM117A	S	355	PPEGCEKVRVFEEATSPGPDLAFLTSCPDKN	1	-3.1542	-1.14728	-0.312151	-0.729345	-2.85268	-3.21387	-3.3295	-3.72283	+	1.60243	0.0051133	-1.94398	-2.57589
Q9C073	FAM117A	S	193	SPLLGDHAVRGALRASPPSFPSGSPVLRLSP	2;3	-2.828	1.35413	0.602737	0.602428	-2.02056	-2.96434	-2.35244	-4.43327	+	1.42914	0.00671523	-2.87548	-2.43975
Q9C073	FAM117A	S	199	HAVRGALRASPPSFPSGSPVLRLSPCLHRSL	1;2;3	-3.28225	1.35413	0.602737	0.602428	-3.17605	-2.04889	-3.57416	-3.29875	+	1.38039	0.00768342	-2.84372	-2.36719
Q9C073	FAM117A	S	207	ASPPSFPSGSPVLRLSPCLHRSLEGLNQELE	2;3	-3.8599	1.35413	0.602737	0.602428	-4.04088	-2.73693	-2.59051	-3.25563	+	1.2085	0.012554	-2.83084	-2.11933
Q9C073	FAM117A	S	29	WGPGRGGAGGLRRGCSPPAPAGSPRAGLQPL	1;2	-0.67367	-0.509069	-0.228199	-0.479591	-3.45957	-1.29462	-1.00778	-0.855211	+	0.985902	0.0340769	-1.18166	-1.65147
Q9C073	FAM117A	S	306	GAAEELASTPNDKASSPGHPAFLEDGSPSPV	2;3;4	-2.30677	0.680267	0.976229	-4.11186	-2.98144	-3.22372	-4.50613	-3.02609	+	0.888802	0.0357146	-2.24381	-1.63061
Q9P2D1	CHD7	S	2961	PFKDGETLEGSDAEESLDKTAESSLLEDEIA	2	-0.144978	0.116518	0.0447922	0.359608	-3.00326	-3.32173	-3.0526	-2.81896	+	6.16243	9.6635e-05	-3.14312	-12.7152
Q9P2D1	CHD7	S	2956	KAEGGPFKDGETLEGSDAEESLDKTAESSLL	1;2	-0.144978	0.116518	0.0447922	0.359608	-4.54366	-2.86562	-3.65685	-3.33527	+	4.24025	0.000205479	-3.69433	-7.87748
Q6P1L5	FAM117B	S	136	RGTSPTRSAAPGARGSPPRPPPPPPLLGTVS	3	-3.43249	-0.852518	0.0364609	-0.308981	-2.83991	-2.95376	-2.78013	-4.30075	+	1.27467	0.0117312	-2.07926	-2.15349
Q6P1L5	FAM117B	S	449	DDLLVDPRDKENGNNSPLPKYATSPKPNNSY	1	-1.72947	-0.311766	-0.532558	-0.950647	-0.907171	-4.02887	-2.27317	-1.72915	+	0.945147	0.0358388	-1.35348	-1.62915
Q9NWS6-2	FAM118A	S	129	PGYVQDLATQICKQQSPDADRVDSTTLLGNA	1	0.349785	0.391928	-3.33511	0.295109	-2.5584	-2.57655	-2.04413	-3.38874	+	1.12454	0.0178482	-2.06738	-1.94776
A0AVK6	E2F8	S	417	KSIESDRRKINSAPSSPIKTNKAESSQNSAP	1;2	-1.23148	-2.23613	-0.746407	-0.994432	-2.54514	-3.67451	-3.19669	-3.74886	+	2.45222	0.000908993	-1.98919	-3.76425
Q9NZB2-4	FAM120A	S	977	YKNQAAIQGRPPYAASAEEVAKELKSKSGES	1	-1.16976	-1.7501	-1.71074	-1.14894	-2.54847	-2.50894	-3.56712	-3.73288	+	2.38914	0.00120181	-1.64447	-3.53629
Q9NZB2-4	FAM120A	S	914	GKLEIAGTVVGHWAGSRRGRGGRGPFPLQVV	1	-3.60266	-2.76432	-3.50146	-3.23185	-3.33956	-2.50596	-2.53544	-2.51188	+	1.02466	0.052615	0.551861	1.45943
Q9NZB2-4	FAM120A	T	655	VIIKEWAAYKGKSPQTPELVEALAFREWTCP	1	-2.2274	-3.83393	-3.07222	-3.18729	-0.29278	-0.435612	-0.455717	-0.632158	+	3.62647	0.000351032	2.62614	6.0058
Q9NZB2-4	FAM120A;C9orf129	S	383	PQTSLQAKPVAPQVPSPGGAPGQGPYPYSLS	1	2.05923	2.17437	2.40601	2.36525	-4.02254	-2.76931	-3.62401	-3.86786	+	5.99343	8.9153e-05	-5.82215	-14.8845
I3VM54	KDM2A	S	675	QEDSSEKAQKRKMEESDEEAVQAKVLRPLRS	1	1.60202	0.54076	0.44376	0.184959	-2.97666	-2.18664	-3.69574	-3.34096	+	3.78951	0.000264256	-3.74288	-6.81427
Q96E09	FAM122A	S	37	EGGGSGGGGGLRRSNSAPLIHGLSDTSPVFQ	1;2	3.57897	3.41385	2.94528	-2.16374	-4.03282	-3.24227	-3.83765	-3.09442	+	2.11848	0.00102683	-5.49538	-3.67764
Q96E09	FAM122A	S	76	NSTTFPSRHGLLLPASPVRMHSSRLHQIKQE	1	0.720577	-0.870075	-0.260841	-0.634355	-1.08154	-0.620155	-0.297316	-0.989225		0.579044	0.143976	-0.485887	-0.983591
Q96E09	FAM122A	S	189	PIPSPTTRFTTRRSQSPINCIRPSVLGPLKR	1	-2.96619	-2.6678	-2.52173	-1.42583	-2.36004	-1.90715	-3.48028	-2.21924		0.0717614	0.726909	-0.096284	-0.165962
Q96E09	FAM122A	S	143	VEKSASPKRIDFIPVSPAPSPTRGIGKQCFS	2	0.808344	3.46066	2.69609	2.97058	2.81174	3.01217	3.26101	3.3161		0.471067	0.175327	0.616339	0.890548
Q96E09	FAM122A	S	147	ASPKRIDFIPVSPAPSPTRGIGKQCFSPSLQ	2	0.808344	3.46066	2.69609	2.97058	2.81174	3.01217	3.26101	3.3161		0.471067	0.175316	0.616339	0.890548
Q7Z309	FAM122B	S	58	TLRTRRNSTTIMSRHSLEEGLDMVNRETAHE	1	-0.423632	-1.24971	-0.704576	-0.842327	-3.23235	-3.37648	-4.20381	-0.924221	+	1.58623	0.0050654	-2.12915	-2.58374
A0A7P0T8K2	FAM126A	S	435	SSHGLAKTAATVFSKSFEQVSGVTVPHNPSS	1	0.911268	0.36216	1.22772	1.12375	-3.12801	-1.28149	-2.28417	-4.14568	+	2.88223	0.00049637	-3.61606	-4.89114
A0A7P0T8K2	FAM126A	S	415	LELLSLKRLTLTTSQSLPKPSSHGLAKTAAT	1	0.751827	-0.488085	0.314079	-2.8205	-2.94197	-2.89949	-2.43715	-3.10672	+	1.52149	0.00573997	-2.28566	-2.51543
J3KP30	DNTTIP2	T	232	KDSKIVPGNEKQIVGTPVNSEDSDTRQTSHL	1;2	0.825666	-0.53581	0.239458	0.238073	-2.39505	-3.4431	-3.18562	-3.99973	+	3.66948	0.00034251	-3.44772	-6.44522
H3BSS6	ZNF106	S	1393	LRKKKSLRAAHVPENSDTEQDVLTVKPVRKV	1;2	1.60691	0.523283	0.81819	1.05572	-4.32188	-2.86908	-4.25807	-3.36886	+	4.51236	0.000198767	-4.7055	-9.02644
O43707	ACTN1;ACTN4	Y	265	ARPDEKAIMTYVSSFYHAFSGAQKAETAANR	1	-1.13886	-1.7051	-0.878273	-1.69431	-3.40906	-3.18268	-3.61179	-2.852	+	3.45983	0.000429121	-1.90975	-5.261
Q8IXS8	FAM126B	S	491	GTNLAANNANRYSTVSLQEDRLGQAGEGKEL	1	-1.13322	-1.68018	-1.35677	-0.809448	-2.77262	-2.38405	-2.72928	-2.55769	+	3.27103	0.000607752	-1.366	-4.49602
Q8IXS8	FAM126B	S	419	VRKQYVQQPTDLSVDSVELTPMKKHLSLPAG	2	-2.20461	-2.49269	-1.76229	-3.04701	-0.974854	-0.716547	-0.776129	-1.34835	+	2.46436	0.00123192	1.42268	3.51568
Q9BZQ8	FAM129A	S	602	KPPTGSNQASPARRASAILPGVLGSETLSNE	1	0.576922	0.0758533	1.11265	0.768709	-1.58826	-3.34216	-3.20104	-3.5245	+	3.42162	0.000347412	-3.54752	-5.94731
Q9BZQ8	FAM129A	S	592	SESVSSLTDLKPPTGSNQASPARRASAILPG	2;3	-2.93092	-2.47927	0.731178	0.474373	-4.08999	-3.91233	-3.82599	-2.57903	+	1.3313	0.00905992	-2.55067	-2.27546
Q9BZQ8	FAM129A	S	596	SSLTDLKPPTGSNQASPARRASAILPGVLGS	2;3	-3.5413	-0.201574	0.52952	0.618809	-3.95751	-3.66426	-2.05424	-2.64959	+	1.18983	0.0140833	-2.43276	-2.0675
Q9BZQ8	FAM129A	S	641	KQPEVPSSLAKGESLSLPGPSPPPDGTEQVI	1;2	0.850479	0.0493736	-3.63092	0.102495	-2.5606	-3.80791	-3.24349	-2.16964	+	1.11578	0.0176301	-2.28827	-1.95342
Q9BZQ8	FAM129A	S	596	SSLTDLKPPTGSNQASPARRASAILPGVLGS	2;3	-3.29017	-2.06795	0.1103	1.90444	-2.43089	-3.54429	-2.85803	-3.46791	+	0.970173	0.0276112	-2.23944	-1.74601
Q9BZQ8	FAM129A	S	639	EEKQPEVPSSLAKGESLSLPGPSPPPDGTEQ	1	-3.61708	-0.0714645	0.632349	0.000371933	-2.98054	-1.34742	-3.13053	-3.95521	+	0.965579	0.0286853	-2.08947	-1.72987
H7C1V4	NCKAP5L	S	155	HSSSQVKSKLQIGPPSPGEAQGPLLPSPARG	1;2	-2.30021	-1.7185	-1.214	-1.00093	-2.19248	-3.07666	-3.04502	-3.54756	+	1.88194	0.00361635	-1.40702	-2.79071
Q9BZQ8	FAM129A	S	579	KKHNLFEDNMALPSESVSSLTDLKPPTGSNQ	2;3	-2.84418	-3.04459	-2.38144	-2.24061	2.23814	-3.16329	2.5169	1.95472	+	1.37265	0.00728057	3.51432	2.3939
Q7Z2Z1-2	TICRR	S	835	PLLSVPFLSSARRSVSGSPESDELQELRTRS	2	-1.60676	-1.28038	-1.79545	-1.31805	-2.02449	-2.80178	-3.71823	-3.44848	+	2.03556	0.00247556	-1.49809	-3.01641
Q9BZQ8	FAM129A	S	582	NLFEDNMALPSESVSSLTDLKPPTGSNQASP	1;2;3	-3.38816	-3.2901	-2.88114	-2.77232	3.64613	3.11524	2.95171	2.79937	+	6.67785	0	6.21104	18.364
Q3KQU3-4	MAP7D1	S	125	RRSSQPSPTAVPASDSPPTKQEVKKAGERHK	2;3	-0.471817	0.661293	-0.099617	0.37804	-1.90431	-3.36766	-4.38239	-3.66507	+	3.00095	0.000436228	-3.44683	-5.08231
Q5UIP0	RIF1	S	1554	RRASQGLLSSIENSESDSSEAKEEGSRKKRS	1;2	2.43077	2.66376	2.44184	2.22035	-2.28443	-2.84229	-3.9297	-3.55829	+	5.22069	0.000116325	-5.59286	-11.6944
Q96TA1-2	FAM129B	S	668	PPPAGPLLNGAPAGESPQPKAAPEASSPPAS	2	-1.36403	2.17918	2.10726	1.61687	-2.21681	-2.75905	-3.46263	-3.78693	+	2.4282	0.000709574	-4.19118	-4.13699
Q96TA1-2	FAM129B	S	652	VTEIRGLLAQGLRPESPPPAGPLLNGAPAGE	1;2	-1.36403	2.17918	2.10726	1.61687	-3.35359	-3.24472	-3.30672	-1.95969	+	2.39696	0.00073923	-4.101	-4.0729
Q96TA1-2	FAM129B	S	652	VTEIRGLLAQGLRPESPPPAGPLLNGAPAGE	1;2	3.89124	2.82955	3.08095	-2.76782	-2.38362	-3.93633	-3.42083	-3.5043	+	1.75682	0.00232502	-5.06975	-3.05262
Q96TA1-2	FAM129B	S	679	PAGESPQPKAAPEASSPPASPLQHLLPGKAV	1;2	-3.32444	-0.0906715	0.532272	0.524584	-3.23611	-3.52231	-2.33299	-3.79215	+	1.44633	0.0066436	-2.63132	-2.44516
Q96TA1-2	FAM129B	S	628	VQDEEVGLPFEASPESPPPASPDGVTEIRGL	1;2	-2.56275	-2.68781	-0.0422935	1.33099	-3.28322	-3.01405	-2.85097	-3.42552	+	1.13465	0.0170345	-2.15298	-1.96903
Q96TA1-2	FAM129B	S	628	VQDEEVGLPFEASPESPPPASPDGVTEIRGL	1;2	-3.93531	-2.61932	2.43693	2.48716	-3.31313	-2.72899	-3.9337	-3.7459	+	0.900866	0.0320415	-3.0228	-1.67965
Q96TA1-2	FAM129B	S	633	VGLPFEASPESPPPASPDGVTEIRGLLAQGL	2	-2.66956	-3.01372	-0.0422935	1.33099	-2.79157	-3.11437	-2.42828	-1.20804		0.527288	0.125429	-1.28692	-1.04892
Q8N9E0	FAM133A	S	86	KELEKSREKLLSGNESSSKKRERKKKRKKKS	1;2	-3.06215	-3.36809	-3.09204	-2.50816	0.542576	1.2181	-3.25986	1.34709	+	1.44417	0.00628381	2.96958	2.46818
Q8N9E0	FAM133A	S	82	ENWKKELEKSREKLLSGNESSSKKRERKKKR	1;2	-2.0806	-2.81964	-3.90138	-3.48716	0.357885	1.48383	0.907234	0.660692	+	3.82334	0.00024078	3.92461	6.95161
Q8N9E0	FAM133A	S	86	KELEKSREKLLSGNESSSKKRERKKKRKKKS	1;2	-2.66803	-2.70011	-3.38741	-3.78045	0.357885	1.48383	0.907234	0.660692	+	4.47863	0.000183831	3.98641	8.63295
Q8N9E0	FAM133A	S	82	ENWKKELEKSREKLLSGNESSSKKRERKKKR	1;2	-3.6925	-2.8301	-2.45341	-2.47373	2.14393	2.18502	2.28586	1.9977	+	5.56853	9.49958e-05	5.01556	12.6659
Q5BKY9-2	FAM133B	S	72	ENWKKELEKHREKLLSGSESSSKKRQRKKKE	1	0.868738	0.705759	1.22564	1.0083	-2.79898	-2.46942	-4.44827	-2.63117	+	3.85578	0.000246169	-4.03907	-7.06413
A0A7I2V5V0	PPIH	S	7	_________MAVANSSPVNPVVFFDVSIGGQ	1	-2.59311	-2.32336	-3.17535	-3.14419	-4.97402	-3.88984	-3.34271	-3.1891	+	1.20428	0.0209625	-1.03991	-1.87253
Q8NC44	FAM134A	S	385	DLLGRPQALSRQALDSEEEEEDVAAKETLLR	1	2.83201	2.07043	2.73239	2.51093	-3.97534	-2.5395	-3.86196	-2.03907	+	4.48423	0.000137048	-5.6404	-9.23563
Q8NC44	FAM134A	S	138	RFLPDVSASSPEEPHSDSEGAGSGARPHLLS	1	0.766476	-0.352476	0.235666	0.617355	-3.0088	-3.12738	-2.96343	-3.92226	+	4.38981	0.000219111	-3.57222	-8.19447
Q8NC44	FAM134A	S	379	ELAPPEDLLGRPQALSRQALDSEEEEEDVAA	1	-3.08517	-2.93639	-1.12806	-0.429146	-2.39745	-2.96633	-3.57681	-2.60201		0.673683	0.0869995	-0.990959	-1.22414
Q14542-3	SLC29A2	S	252	TKAELLQSDENGIPSSPQKVALTLDLDLEKE	1	1.86295	1.48196	1.89325	1.73464	-3.44329	-2.87128	-4.07172	-3.23943	+	5.88865	7.07547e-05	-5.14963	-13.9846
P23769-2	GATA2	S	73	PYYANPAHARARVSYSPAHARLTGGQMCRPH	2	-1.55663	-0.784349	-2.34025	-2.40907	-1.09242	-0.18829	-1.07845	-0.316784	+	1.29757	0.0160388	1.10359	1.99891
K7EQI9	FAM134C	S	223	GQTPLTEGSEDLDGHSDPEESFARDLPDFPS	1;2	3.27763	3.33681	3.29162	3.08965	1.83748	1.82323	1.57399	1.2407	+	4.44247	0.000333407	-1.63008	-6.51802
K7EQI9	FAM134C	S	223	GQTPLTEGSEDLDGHSDPEESFARDLPDFPS	1;2	3.36059	2.31562	2.76454	2.47467	1.87078	1.51932	1.98423	-2.72805	+	0.905557	0.0347118	-2.06729	-1.64421
K7EQI9	FAM134C	S	216	GTFNLSRGQTPLTEGSEDLDGHSDPEESFAR	2	3.27763	3.33681	-3.14237	3.08965	1.83748	1.82323	1.57399	-3.99258		0.253178	0.325246	-1.3299	-0.592106
Q9NYF5-3	FAM13B	S	636	VKQMLTRASITPVLGSPSTKRRGQMLQPIIE	1	-0.756016	-3.13657	-3.47279	-4.07221	-0.788048	-1.10838	-0.74295	-1.02345	+	1.42139	0.00803939	1.94369	2.33406
Q3KQU3-4	MAP7D1	S	512	SKRRASNEKESAAPASPAPSPAPSPTPAPPQ	1;2;3	-0.730928	-0.956339	-0.628439	-0.933144	-3.77677	-2.9652	-2.50054	-4.28606	+	3.12591	0.000434459	-2.56993	-5.05682
Q8WYP5	AHCTF1	S	1278	VPVETEWLKSKDRTTSFFLNSPEKEHQEMDE	1;2	-2.91079	-1.50052	-2.05345	-1.95358	-2.5018	-4.17869	-4.05835	-2.57399	+	1.18425	0.0196347	-1.22362	-1.90065
Q9H501	ESF1	S	198	EKQRTLDSGTSEIVKSPRIECSKTRREMQSV	1	-0.751842	-1.01965	-0.214527	-0.748432	-3.17642	-3.39566	-1.69573	-3.16557	+	2.65549	0.000709162	-2.17473	-4.13445
Q5VUB5	FAM171A1	S	358	QLPAGLESSKRDQSTSMSHINLLFSRRASEF	2	-2.97381	-1.66578	-3.13699	-0.751011	-3.33994	-2.45383	-3.26232	-4.3338	+	0.899348	0.0429782	-1.21557	-1.54956
Q6PKG0	LARP1	T	1071	SQSSSRPAAMISQPPTPPTGQPVREDAKWTS	1;2	-0.92226	-3.2227	-1.53161	-1.71466	-3.2163	-3.04443	-4.57968	-3.37692	+	1.53126	0.006748	-1.70652	-2.43746
O43683-2	BUB1	S	596	VWGIRCNKTLAPSPKSPGDFTSAAQLASTPF	1;2	1.24725	0.690804	0.420727	0.662666	-3.06446	-3.24931	-3.15271	-2.5683	+	5.46435	0.000107317	-3.76405	-11.3591
Q92608	DOCK2	S	1685	LASPKTPRVEQEEPISPGSTLPEVKLRRSKK	1	2.77872	1.37133	2.16143	2.11654	-2.14942	-4.2353	-3.7896	-3.69573	+	4.32356	0.000187543	-5.57452	-8.73237
D6REL5	FAM175A	T	341	GSSNQDKASKMSSPETDEEIEKMKGFGEYSR		-1.23019	-2.73777	-1.73606	-1.37202	-4.23174	-3.31343	-3.57417	-2.76372	+	2.01001	0.0022882	-1.70176	-3.05735
Q6P444	MTFR2	S	119	KVEIFHPLRLVRDPLSPAVRQKETVKNDLPV	1	-1.67114	-2.23952	-2.11526	-2.46111	-3.39057	-3.29559	-3.42868	-2.41775	+	1.872	0.00509428	-1.01139	-2.57938
D6REL5	FAM175A	S	357	DEEIEKMKGFGEYSRSPTF____________	1;2	-2.68317	-1.4416	-0.755583	-1.45116	-3.35156	-2.58405	-3.23025	-2.57114	+	1.61493	0.00656183	-1.35137	-2.44937
G3V583	FAM177A1	T	39	RVIHFVSGETMEEYSTDEDEVDGLEKKDVLP	2;4	-0.755165	1.16283	0.646748	0.655396	-4.18545	-3.67141	-3.74601	-3.10809	+	3.91579	0.000241267	-4.10519	-7.22961
G3V583	FAM177A1	S	38	RRVIHFVSGETMEEYSTDEDEVDGLEKKDVL	2;4	-0.755165	1.16283	0.646748	0.655396	-3.14833	-2.36433	-3.15972	-3.17655	+	3.50545	0.000356025	-3.38969	-6.0754
Q8IX21	FAM178A	T	711	GRGIKSPIRIGEEDSTDDEDGLLEEHKEFLK	2	-0.200924	-2.64478	0.129883	-0.198008	-3.57014	-2.26691	-2.81885	-2.94483	+	1.68451	0.00396852	-2.17172	-2.72539
Q8IX21	FAM178A	S	710	QGRGIKSPIRIGEEDSTDDEDGLLEEHKEFL	2	-0.200924	-3.31815	0.129883	-0.198008	-3.22727	-4.32539	-2.15095	-2.95821	+	1.30133	0.0105378	-2.26865	-2.2091
Q8IX21	FAM178A	S	68	DFFKPASKQDRHMLDSPQKSNIKYGGSRLSI	1	-2.79556	-3.29382	-2.57305	-3.75854	-3.54113	-3.52776	-1.79967	-3.2008		0.0635846	0.752345	0.0879017	0.148739
Q9Y6X9-2	MORC2	S	634	LVKTASRPAPLVQQLSPSLLPNSKSPREVPS	1;2	-2.18556	-1.06778	-1.69831	-1.73235	-4.28016	-3.8718	-3.82748	-3.16414	+	3.19728	0.000487073	-2.11489	-4.96776
Q4G0A6	FAM188B	S	352	RMTQERLERAFKRQGSQPAPVRKNQLLPSDK	1	-1.5598	-0.118517	0.256172	0.19989	-3.40172	-2.74641	-2.53207	-2.13394	+	2.5131	0.000801807	-2.39797	-3.98432
H3BNK9	FAM192A	S	25	NGRKFENLKIQKVGISQENKKEVEKKLTVKP	1	-2.85395	-1.92476	-1.8268	-2.51637	-1.94064	-3.18331	-2.55857	-2.59015		0.351268	0.298072	-0.287697	-0.636036
E7EUR8	FAM193A	S	998	SPGEHQQNSKLVLAESPQPKGKNK_______	1	2.14524	1.09609	1.51232	1.35885	-3.78133	-2.55168	-2.73538	-3.90512	+	4.58892	0.00013835	-4.7715	-9.27683
E7EUR8	FAM193A	S	247	VLGSRSPRTEESKADSPPPSYPTQQAEQAPN	1	0.342899	-0.153362	0.436174	0.704205	-3.13216	-4.01012	-2.45457	-3.34459	+	4.16638	0.000217569	-3.56784	-7.63754
Q7Z2Z1-2	TICRR	S	1056	RVHSFQQDKSDQRENSPVQSIRSPKSLLFGA	1;2	-1.31486	-0.59165	-0.780441	-0.812874	-2.4877	-2.93061	-3.5866	-3.32515	+	3.61178	0.000380553	-2.20756	-5.73018
E7EUR8	FAM193A	S	147	PRLILTDSGSAPTFCSDDEDVAPLSAKFADI	1	-1.34959	2.68714	2.76834	3.13951	-2.10192	-3.51978	-2.75552	-2.744	+	2.23784	0.000860746	-4.59166	-3.83519
Q8WWM7-6	ATXN2L	S	306	QRELRAAQLAREIESSPQYRLRIAMENDDGR	1	1.99826	1.69013	2.12033	2.0932	2.19958	2.15186	2.33652	2.22336		1.26001	0.0869975	0.252351	1.22417
I3L3A7	FAM195B	S	21	VSRVVYNGKRTSSPRSPPSSSEIFTPAHEEN	1	1.56484	0.3557	0.505547	0.823875	-3.27564	-3.17037	-3.68422	-4.34633	+	4.62886	0.000137879	-4.43163	-9.25659
Q6PEV8	FAM199X	S	316	GNSASNSSANMSRAHSDSNLSASAAERIRDS	1	-3.40958	-3.53146	-2.16714	-3.16822	-1.05709	-1.2704	-0.99502	-1.4372	+	2.92394	0.000638512	1.87917	4.40987
C9JJU7	FAM207A	T	34	KGEAAPGPAPPAPEATPPPASAAGKDWAFIN	1	-0.0557308	-1.80969	-2.78474	-1.24011	-2.78052	-2.88136	-2.17736	-3.60524	+	1.13478	0.0208654	-1.38855	-1.8748
P35611	ADD1	S	532	AGPQSQVLCGVVMDRSLVQGELVTASKAIIE	1	-0.882011	-1.60992	-1.29439	-1.29175	-2.09911	-1.70899	-2.12407	-2.36691	+	2.14151	0.00437136	-0.805251	-2.667
Q9UK61	FAM208A	S	927	EIHWKLIPITGGNARSPEDQLGKHGEKQTPG	1	2.11223	1.99717	2.44486	1.87939	-2.75731	-3.1857	-3.55017	-3.53096	+	6.47615	0	-5.36445	-16.6365
Q9UK61	FAM208A	S	1103	IIIKASAKGGNLPPVSPNDSGAKIASNPLER	1;2	0.475237	0.449066	1.05314	0.433479	-2.97569	-2.55722	-3.12061	-3.58949	+	5.09177	0.000139514	-3.66348	-10.1578
Q6P0Q8	MAST2	S	1032	AISDLAVRRARHRLLSGDSTEKRTARPVNKV	1;2	-0.620146	-1.48311	-0.940496	-0.843161	-2.75203	-3.89698	-3.54134	-2.49921	+	2.96118	0.000566355	-2.20066	-4.62632
Q9UK61	FAM208A	S	1107	ASAKGGNLPPVSPNDSGAKIASNPLERHVIP	2	-2.27339	-1.14997	-1.02392	-1.00587	-3.32709	-3.24074	-2.15664	-3.3035	+	2.11951	0.00188313	-1.64371	-3.18044
Q9UK61	FAM208A	S	1103	IIIKASAKGGNLPPVSPNDSGAKIASNPLER	1;2	-3.11682	-1.14997	-1.02392	-1.00587	-2.91765	-3.1254	-4.23958	-3.87051	+	1.76584	0.003576	-1.96414	-2.79946
Q9UK61	FAM208A	S	979	RVINRQRSSDYQFPSSPFTDTLKGTTEDDVL	1;2	-2.56594	-0.969633	-2.56264	-1.67628	-2.68885	-3.58582	-3.95188	-3.00556	+	1.53287	0.00779069	-1.36441	-2.35512
Q9UK61	FAM208A	S	979	RVINRQRSSDYQFPSSPFTDTLKGTTEDDVL	1;2	-1.60536	-0.948242	-2.94307	-1.19769	-3.62525	-1.07887	-3.58099	-4.34202	+	0.89172	0.0406371	-1.48319	-1.57591
Q9UK61	FAM208A	S	1551	SRGTDQKKNTQIELQSSPDVQNSLLEDKTYL	1	-0.962414	-2.04341	-0.969509	-3.80371	-2.52363	-3.95874	-2.89286	-3.06545	+	0.784465	0.0605004	-1.16541	-1.39455
Q9UK61	FAM208A	S	633	KLKELFEENRKLQQFSPLSDYEGQEEEMNGT	2	-2.50488	-3.07162	-3.00423	-2.36784	-2.90649	-2.77549	-3.29302	-2.81653		0.44441	0.27566	-0.21074	-0.674594
Q9UK61	FAM208A	S	636	ELFEENRKLQQFSPLSDYEGQEEEMNGTKMK	2	-3.09331	-3.52875	-2.0444	-3.66439	-3.62915	-2.39925	-3.36962	-3.78034		0.170892	0.498525	-0.211879	-0.364988
F6VDH7	ST13;ST13P4	S	42	KVEEDLKADEPSSEESDLEIDKEGVIEPDTD	1;2;3	4.13521	2.44534	2.40167	2.65879	-3.38852	-3.41316	-3.73931	-3.13429	+	5.20658	0.000123336	-6.32907	-11.9321
A0A2R8YH03	FAM208B	S	1435	EVDSSSASTTLGRQCSLNCISSGCHTSGDSL	1	-0.352694	-0.484276	-0.243942	-0.602596	-2.69445	-2.98132	-3.36829	-3.48276	+	5.03725	0.000134367	-2.71083	-9.12536
A0A2R8YH03	FAM208B	S	1240	VQTKTGTLQDLIQHGSPINNECHPSLERKDD	1	-0.0690823	0.503498	0.976791	0.793943	-2.34452	-3.14786	-4.05238	-2.77741	+	3.82779	0.000266604	-3.63183	-6.86394
Q7RTP6	MICAL3	S	1371	PAFRPVSLKSYSVEKSPQDEGLHLLKPLSIP	1	-0.987999	-1.18331	-1.27075	-1.01843	-3.20838	-2.88834	-2.88241	-2.34446	+	3.96842	0.000344204	-1.71578	-5.88875
Q7Z3K6-3	MIER3	S	52	RTLEEEEMMDEGKNFSSEIEDLEKEGTMPLE	1;2	-1.50531	-1.72775	-1.82979	-1.65026	-0.837044	-0.643658	-0.458067	-0.548332	+	4.22636	0.000439884	1.0565	5.12586
Q13469-3	NFATC2	S	128	AGLLVEQPPLAGVAASPRFTLPVPGFEGYRE	1	-2.66179	-1.51791	-1.55865	-1.75678	-3.43217	-3.76102	-2.16699	-4.00271	+	1.6219	0.00596834	-1.46694	-2.49343
A0A2R8YH03	FAM208B	S	900	EREILSPLFPRNGTKSPEAATPVGKVMPFRH	1	-0.209005	0.262268	0.962238	0.66478	-1.34174	-2.94918	-2.37584	-0.62516	+	2.08669	0.00155651	-2.24305	-3.30629
Q9NTX9	FAM217B	S	366	RKKGKAESCGHATVSSEKKLKTNGVKQNTYK	2	-2.99609	-3.75516	-2.91464	-3.47384	-2.98897	-2.81356	0.31443	-0.273058	+	1.09815	0.0201033	1.84464	1.8905
H3BRU1	FAM219B	S	64	AAVEKRGPYMVTRAPSIQAKLQKHRDLAKAV	1	-3.02972	-3.23655	-2.13885	-2.68826	-1.63866	-1.72599	-1.57279	-2.14014	+	1.99435	0.00413613	1.00395	2.7017
Q641Q2-2	FAM21A	S	909	QPLVQEKKRVVKKDHSVDSFKNQKHPESIQG	1;2	-2.2407	-2.33312	-2.01163	-2.08992	-3.96322	-3.67022	-2.90757	-3.87519	+	2.90802	0.000721774	-1.43521	-4.09072
Q641Q2-2	FAM21A	S	912	VQEKKRVVKKDHSVDSFKNQKHPESIQGSKE	1;2	-2.2407	-2.33312	-2.01163	-2.08992	-3.96322	-3.2703	-2.96806	-2.82264	+	2.20824	0.00258652	-1.08721	-2.98969
Q641Q2-2	FAM21A	S	539	NLKPSSETKTQKGLFSDEEDSEDLFSSQSAS	1	-2.87671	1.31741	1.83203	1.77391	-2.70176	-2.65555	-3.8253	-3.51326	+	1.69932	0.00298275	-3.68563	-2.89629
Q641Q2-2	FAM21A	S	1033	RPQTRAARRLAAQESSETEDMSVPRGPIAQW	1	-0.674402	-3.49948	-0.781286	-0.424583	-2.23509	-3.30917	-2.6793	-3.26539	+	1.03017	0.026532	-1.5273	-1.76319
Q641Q2-2	FAM21A	S	909	QPLVQEKKRVVKKDHSVDSFKNQKHPESIQG	1;2	-3.57822	-3.23858	-2.17931	-3.13603	-1.53055	-0.670336	-2.94658	-0.928879	+	1.36948	0.010942	1.51395	2.19226
Q5TC82-2	RC3H1	S	535	LKPGKIDHLSSSAPGSPPDLLESVPKSISAL	1;2	-0.0630379	-1.63843	-0.760576	-0.743286	-2.57891	-3.38483	-2.89359	-3.60076	+	2.94632	0.000568337	-2.31319	-4.64969
A0A0A0MR88	FAM21C	S	539	NLKPSSETKTQKGLFSDEEDSEDLFSSQSAS	1	-3.1294	-0.553448	0.444876	0.862127	-2.85146	-2.91486	-3.23523	-4.22793	+	1.53738	0.00506743	-2.71341	-2.58269
A0A0A0MR88	FAM21C;FAM21A	S	333	KPRKTLKEKKERRTPSDDEEDNLFAPPKLTD	1;2	2.23539	2.78733	2.51304	2.43008	-3.33904	-3.05137	-3.09747	-2.34558	+	6.29402	0	-5.44982	-15.9112
Q9NS91	RAD18	S	322	IEKTRMRLEASKLNESVMVFTKDQTEKEIDE	1	-1.54836	-2.14945	-2.32185	-1.84873	-2.73514	-4.1882	-3.52002	-3.00266	+	2.07018	0.00247276	-1.39441	-3.01402
A0A0A0MR88	FAM21C;FAM21A	T	331	EAKPRKTLKEKKERRTPSDDEEDNLFAPPKL	2	2.23539	2.78733	2.51304	2.43008	-3.16666	-3.41723	-3.66669	-2.50252	+	6.07394	9.20245e-05	-5.67973	-15.1345
Q96GX5-2	MASTL	S	512	KSQQNDCANKENIVNSFTDKQQTPEKLPIPM	1	-1.42622	-2.03905	-1.26621	-1.33895	-4.07489	-4.13685	-2.69009	-3.24344	+	2.68406	0.000707006	-2.01871	-4.11734
A0A0A0MR88	FAM21C;FAM21A	S	333	KPRKTLKEKKERRTPSDDEEDNLFAPPKLTD	1;2	1.62091	0.679823	1.41815	1.05963	-3.60623	-2.77839	-2.93606	-2.66603	+	5.11582	8.97959e-05	-4.19131	-10.6002
A0A0A0MR88	FAM21C;FAM21A	S	996	PVLPELAFPSSEHRRSHGLESVPVLPGSGEA	1	-1.20652	-0.602345	-0.361185	0.0925465	-3.52961	-2.81097	-3.27339	-3.01603	+	3.82302	0.000352461	-2.63812	-6.39826
A0A0A0MR88	FAM21C;FAM21A	S	352	EDNLFAPPKLTDEDFSPFGSGGGLFSGGKGL	1	-2.39661	-0.849499	0.739798	0.511339	-3.8611	-3.40992	-3.40444	-3.67003	+	2.25453	0.000956917	-3.08763	-3.71211
A0A0A0MR88	FAM21C;FAM21A	S	1144	LFDSGDIFSTGTGSQSVERTKPKAKIAENPA	1	-2.83843	-1.09603	-1.1673	-0.926502	-3.89546	-3.64919	-2.64925	-2.81722	+	1.74367	0.00401489	-1.74571	-2.72148
A0A0A0MR88	FAM21C;FAM21A	S	158	VLDSAFEQLDIKAGNSDSEEDDANGRVELIL	1;2	-1.88175	1.3589	1.65586	1.14108	-0.754991	-1.41573	-2.59323	-3.08076	+	1.37866	0.0079397	-2.5297	-2.34054
A0A0A0MR88	FAM21C;FAM21A	S	160	DSAFEQLDIKAGNSDSEEDDANGRVELILEP	2	-2.68533	1.3589	1.65586	1.14108	-0.754991	-1.41573	-3.79185	-2.38356	+	1.04392	0.0213869	-2.45416	-1.8631
Q9NQS7-2	INCENP	S	421	TEIANSTPNPKPAASSPETPSAGQQEAKTDQ	1;2	1.81101	1.79199	2.17964	2.14194	-3.60242	-2.15447	-3.46298	-2.97595	+	5.19854	0.000106991	-5.0301	-11.3504
Q7Z2Z1-2	TICRR	S	922	EVTKVRRNLFNQELLSPSKRSLKRGLPRSHS	1	-1.31077	-2.35787	-1.65093	-1.71028	-1.86959	-2.7573	-3.05422	-3.2899	+	1.38673	0.0144572	-0.985288	-2.05278
A0A0A0MR88	FAM21C;FAM21A	S	1169	IAENPANPPVGGKAKSPMFPALGEASSDDDL	2	-2.73044	-2.71657	-0.00647163	0.514467	-3.62611	-2.36674	-4.32283	-2.32982	+	0.995422	0.0268169	-1.92662	-1.75887
A0A0A0MR88	FAM21C;FAM21A	S	704	LLFEDDVDSGGSLFGSPPTSVPPATKKKETV	1	-3.06351	-3.31663	-0.774748	-0.699371	-3.57301	-3.1073	-4.15492	-2.97598	+	1.01196	0.0283984	-1.48923	-1.73442
A0A0A0MR88	FAM21C;FAM21A	S	158	VLDSAFEQLDIKAGNSDSEEDDANGRVELIL	1;2	-3.62572	-2.91954	1.11017	1.58804	-3.93017	-3.34785	-3.582	-2.61408	+	0.884742	0.0355715	-2.40676	-1.63281
A0A0A0MR88	FAM21C;FAM21A	S	356	FAPPKLTDEDFSPFGSGGGLFSGGKGLFDDE	1	-4.15123	-3.11167	-0.285368	-0.440268	-3.25001	-3.40426	-3.55685	-3.76618	+	0.756632	0.0605434	-1.49719	-1.39415
Q9UQ35	SRRM2	T	2289	RTAVAPSAVNLADPRTPTAPAVNLAGARTPA	1	2.09603	0.990788	1.29999	1.54635	-2.54402	-3.37752	-2.92475	-2.86598	+	5.29324	0.000105833	-4.41136	-11.3122
A0A0A0MR88	FAM21C;FAM21A	S	802	SPWDKGTKPRTKTVLSLFDEEEDKMEDQNII	1	-2.72454	-2.77942	-0.441708	-0.340538	-2.67934	-3.09122	-1.73989	-3.45289	+	0.739192	0.0688294	-1.16928	-1.33565
A0A0A0MR88	FAM21C;FAM21A	S	1180	GKAKSPMFPALGEASSDDDLFQSAKPKPAKK	1;2	-3.37801	-3.9776	-0.00647163	0.514467	-3.45088	-2.5942	-3.24421	-3.49894		0.602699	0.0965378	-1.48516	-1.17374
P49116	NR2C2	S	55	AVDASGSPKQQFILTSPDGAGTGKVILASPE	1	-1.08004	-1.72402	-1.24622	-0.897461	-0.604219	-3.15432	-0.537323	-1.3799		0.10575	0.619552	-0.182005	-0.24779
A0A0A0MR88	FAM21C;FAM21A	S	1179	GGKAKSPMFPALGEASSDDDLFQSAKPKPAK	1	-2.82306	-0.0395508	-0.947201	-3.92538	-2.1353	-2.95631	-3.22225	-2.80235		0.409657	0.196652	-0.845251	-0.835959
A0A2R8YCE3	FAM227A	Y	313	SELDPERFRREELMLYRRRLTKGREFSLFAG		-2.54865	-2.58191	-3.53633	-3.38141	-1.55096	-1.46586	-2.99594	-0.862026	+	1.31952	0.013715	1.29338	2.07977
Q14153-2	FAM53B	S	179	RSSSFSLPSRANVLSSPCDQAGLHHRFGGQP	1	0.859146	0.214605	0.734608	0.517393	-4.27377	-2.73863	-3.91254	-4.02501	+	4.62666	0.000135922	-4.31892	-9.20007
Q14153-2	FAM53B	S	167	VQRYSNGFSTMQRSSSFSLPSRANVLSSPCD	1	-2.92053	0.58338	0.908094	0.996229	-2.80356	-3.24841	-2.58089	-4.00188	+	1.6608	0.00360547	-3.05048	-2.79237
Q14153-2	FAM53B	S	268	TPELARRSSGLSRSRSQPCVLNDKKVGVKRR	1	-1.36769	-1.54744	-1.479	-1.19737	-1.56899	-0.857105	-0.815792	-3.56774		0.183167	0.463163	-0.304532	-0.406113
Q14153-2	FAM53B	S	118	GNPSAPPSKRQCRSLSFSDEMSSCRTSWRPL	1	-2.17137	-1.45084	-1.57005	-1.69708	-1.59706	-1.40818	-1.42564	-1.60457		0.606554	0.212105	0.213475	0.800648
Q14153-2	FAM53B	S	148	LGSKVWTPVEKRRCYSGGSVQRYSNGFSTMQ	1	-1.63446	-0.52301	-0.452946	-0.2302	-0.746672	-0.240047	0.100021	-0.153261		0.586855	0.146254	0.450163	0.976426
P16157-10	ANK1	T	1684	EVSLVSGHQRGQARITHSPTVSQVTERSQDR;SPSQMNGHQRGQARITHSPTVSQVTERSQDR	2	-1.06971	-0.769795	-0.799799	-0.83584	-2.39769	-2.89914	-3.81383	-3.30571	+	3.4554	0.000415067	-2.23531	-5.47317
Q9NYF3	FAM53C	S	273	LPWRPRGLRNLPRSRSQPCDLDARKTGVKRR	1	0.573908	0.825569	1.30198	1.1881	0.201908	0.407953	0.289579	0.410606	+	1.9921	0.0078868	-0.644877	-2.34787
Q9NYF3	FAM53C	S	232	SDAESLSPCPPQRRFSLSPSLGPQASRFLPS	2	0.885082	1.5477	0.104553	0.241695	-0.143585	-0.0374146	-2.98522	-0.547979	+	1.10035	0.0211839	-1.62331	-1.86732
Q9NYF3	FAM53C	S	299	GVKRRHEEDPRRLRPSLDFDKMNQKPYSGGL	1	-0.111572	-1.17356	-0.277195	-0.7363	-1.19178	-1.14384	-0.785051	-1.26832	+	1.02962	0.05453	-0.522593	-1.44245
Q9NYF3	FAM53C	S	234	AESLSPCPPQRRFSLSPSLGPQASRFLPSAR	1;2	-0.22279	-1.45956	-0.962461	-1.30961	-3.32437	-1.40955	-1.48176	-1.31602	+	0.80075	0.0646192	-0.894318	-1.36539
Q9NYF3	FAM53C	S	234	AESLSPCPPQRRFSLSPSLGPQASRFLPSAR	1;2	1.42057	2.12564	-2.13377	0.604479	0.164795	-0.0675869	0.26267	0.47168		0.117429	0.57768	-0.29634	-0.285126
Q8N5J2	FAM63A	S	441	QQQAAQPVRMRTRVLSLQGRGATSGRPAGER	1	-0.0246334	-0.878126	-0.224121	-0.870438	-3.32343	-3.01356	-3.54054	-3.05412	+	4.43428	0.000214982	-2.73358	-7.7544
Q8N5J2	FAM63A	S	103	VETIRACSMPQELPQSPRTRQPEPDFYCVKW	1	-0.311848	-1.83876	-0.356924	-0.438944	-3.12427	-3.03441	-3.84369	-2.62934	+	2.78748	0.000640661	-2.42131	-4.42934
Q8NBR6	FAM63B	S	587	AAASTQAQQGQPAQASPSSGRQSGNSERKRK	1	-3.35416	0.572674	0.306772	0.501883	-2.74798	-5.32543	-2.87674	-3.17075	+	1.4407	0.00628696	-3.03702	-2.46768
Q92974-2	ARHGEF2	S	163	KSVSTTNIAGHFNDESPLGLRRILSQSTDSL	1;2	3.21154	2.84355	2.09503	2.54135	0.0299988	0.210568	-0.247061	-0.157671	+	4.36883	0.000231476	-2.71391	-7.59402
C9J0I9	ZC3HC1	S	301	SQDATFSPGSEQAEKSPGPIVSRTRSWDSSS	1;2	4.09788	3.54189	3.93556	3.87464	3.16147	3.01639	3.05611	3.1231	+	3.15543	0.00125976	-0.773227	-3.49466
I3L419	FAM64A	S	137	KRGAQKGSGSPTHSLSQKSTRLSGAAPAHSA	2	-3.07035	-1.03912	-3.36429	-1.54449	-2.64308	-3.32542	-2.43522	-2.36477		0.301309	0.309572	-0.43756	-0.616877
I3L419	FAM64A	S	131	VKARRRKRGAQKGSGSPTHSLSQKSTRLSGA	1;2	-3.51113	-1.03912	-3.29805	-1.54449	-2.37607	-1.71507	-2.62609	-3.02066		0.0443635	0.811345	-0.0862763	-0.110901
A0A0A0MTL6	FAM65A	T	744	PVSNSYTQADPMAPRTPHPSPAHSSRKPLTS	2	-1.76297	-0.797596	-0.780512	-0.368532	-4.89796	-4.3035	-3.78008	-2.67858	+	2.76695	0.000573217	-2.98763	-4.55255
A0A0A0MTL6	FAM65A	S	748	SYTQADPMAPRTPHPSPAHSSRKPLTSPAPD	2	-1.76297	-0.797596	-0.780512	-0.368532	-2.16701	-3.03014	-2.97984	-3.18579	+	2.66098	0.000762204	-1.91329	-4.03779
A0A0A0MTL6	FAM65A	S	42	RPQRRLLSARVNRSQSFAGVLGSHERGPRSF	1	-2.82499	-3.38362	-2.8533	-3.24578	-1.94574	-0.98798	-2.31102	-1.8458	+	2.22821	0.00192089	1.30429	3.15678
A0A0A0MTL6	FAM65A	S	365	SVNKASTVTKRFSTYSQSPPDTPSLREQAFY	2	-2.80004	-2.20755	-2.87107	-3.21254	-2.12207	0.576893	0.664461	0.305052	+	2.03602	0.00156664	2.62889	3.30312
A0A0A0MTL6	FAM65A	S	367	NKASTVTKRFSTYSQSPPDTPSLREQAFYNM	1;2	-2.68527	-3.49265	-3.04341	-2.7773	-2.12207	0.576893	0.664461	0.305052	+	2.22129	0.00108819	2.85574	3.62382
Q14676	MDC1	S	1400	PEPTSRATRGRKNRSSGKTPETLVPTAPKLE	2	-1.07375	-0.418268	-0.912209	-0.561539	-3.91601	-3.05742	-2.68374	-3.13002	+	3.74569	0.000360346	-2.45535	-6.13674
F5H029	FAM65B	S	341	SSGAGNKAAALQRRMSMYSQGTPETPTFKDH	2;3	-2.63776	-2.27179	-3.05588	-1.67441	-0.541452	-1.15379	-3.3972	-1.33604		0.543191	0.133049	0.802839	1.02134
F5H029	FAM65B	S	344	AGNKAAALQRRMSMYSQGTPETPTFKDHSFF	2;3	-2.12782	-3.50977	-3.32948	-3.89199	-0.541452	-1.15379	-3.19812	-1.33604	+	1.27914	0.0129259	1.65742	2.10394
F5H029	FAM65B	S	21	QSFSPGGPNGIIRSQSFAGFSGLQERRSRCN	1	-2.59908	-3.51628	-2.84487	-3.12257	3.94871	3.79707	3.68306	3.5995	+	7.22047	0	6.77779	21.8068
A0A499FJE4	FAM65C	S	388	LLLGGPRATSILSYLSDSDLRGPSLRSQSQE	1	-2.64668	-3.53889	-1.65945	-1.8785	-2.78839	-2.48547	-3.85313	-3.34279		0.625754	0.111809	-0.686565	-1.10318
Q8N9W8-2	FAM71D	S	347	VESEANTSKEMKDKTSEEKMPDFQSTALKAE		-2.79222	-2.90864	-2.13541	-3.14613	-1.71024	1.32292	1.41588	-3.47751	+	0.883708	0.0368021	2.13336	1.61726
Q8N9W8-2	FAM71D	T	346	PVESEANTSKEMKDKTSEEKMPDFQSTALKA		-3.40583	-2.51843	-2.95426	-4.02187	-1.71024	1.32292	1.41588	-3.25374	+	1.16905	0.014435	2.6688	2.05353
Q7L4E1-3	FAM73B	S	224	PRDGLRNPETASEPLSEPESQRKEFAEKLES	1;2;3	-1.24554	-1.51396	-1.04568	-1.03596	-2.97383	-2.81894	-3.6196	-2.99487	+	3.98504	0.000358722	-1.89153	-6.11078
Q7L4E1-3	FAM73B	S	228	LRNPETASEPLSEPESQRKEFAEKLESLLHR	2;3	-1.98399	-0.386419	-0.717462	-0.707167	-3.25095	-3.09097	-2.96075	-3.4278	+	3.04429	0.000541592	-2.23386	-4.77655
Q7L4E1-3	FAM73B	S	220	STPMPRDGLRNPETASEPLSEPESQRKEFAE	2;3	-2.52649	-0.0441151	-0.379364	-0.320721	-3.35286	-3.17486	-3.18672	-2.72164	+	2.08952	0.0015475	-2.29135	-3.32072
Q7L4E1-3	FAM73B	S	224	PRDGLRNPETASEPLSEPESQRKEFAEKLES	1;2;3	-2.81279	-0.0441151	-0.379364	-0.320721	-3.19227	-3.45533	-3.5089	-3.18941	+	2.02687	0.00169065	-2.44723	-3.25914
Q7L4E1-3	FAM73B	S	220	STPMPRDGLRNPETASEPLSEPESQRKEFAE	2;3	-1.96375	-0.400875	-2.26892	-0.940975	-2.37537	-2.61277	-3.80048	-2.7813	+	1.50044	0.00782947	-1.49885	-2.35193
Q7L4E1-3	FAM73B	S	228	LRNPETASEPLSEPESQRKEFAEKLESLLHR	2;3	-1.96375	-0.400875	-2.96638	-0.940975	-2.7447	-2.93181	-3.48306	-3.51863	+	1.43024	0.00883144	-1.60156	-2.2869
Q7L4E1-3	FAM73B	S	224	PRDGLRNPETASEPLSEPESQRKEFAEKLES	1;2;3	-1.96375	-0.400875	-3.09966	-0.940975	-3.55372	-3.10511	-3.42484	-2.73616	+	1.37637	0.010238	-1.60364	-2.21892
P46013	MKI67	T	2203	AQPLEDLAGLKELFQTPICTDKPTTHEKTTK	2	0.803074	0.479694	0.78854	0.96311	-3.23461	-3.16685	-2.9965	-2.55397	+	6.04801	0.000108527	-3.74659	-13.2189
P46013	MKI67	T	2212	LKELFQTPICTDKPTTHEKTTKIACRSPQPD	2	0.803074	0.479694	0.78854	0.96311	-3.46568	-2.38474	-2.73346	-3.26207	+	5.0753	0.000139322	-3.72009	-10.1529
H0Y7K5	WT1	S	63	LGAAEASAERLQGRRSRGASGSEPQQMGSDV	2	-1.82048	-1.41983	-0.811697	-0.801567	1.12346	-1.74526	-2.41078	-3.3088		0.142661	0.521072	-0.371951	-0.341295
Q5HYJ3	FAM76B	S	227	QNETPKKKPKLESKPSNGDSSSINQSADSGG	1	-2.68423	-3.56597	-2.92595	1.91804	2.36227	2.79242	3.00474	-2.82213	+	0.840767	0.0388762	3.14885	1.59341
F5GX09	FAM76B	S	227	QNETPKKKPKLESKPSNGDSSINQSADSGGT	1	-3.9733	-3.31185	-3.1864	-2.79533	0.517918	0.610897	0.927086	1.05246	+	5.23014	9.69163e-05	4.09381	10.8923
Q5T0W9	FAM83B	S	245	KFLLVDCQKVMYGSYSYMWSFEKAHLSMVQI	1	-2.84666	-3.09829	-3.40814	-3.15327	2.23452	2.34292	2.21718	2.34597	+	8.09478	0	5.41174	24.5771
A0A087WXK8	FAM83D	S	488	QTDMDENILFPRGTQSTEGSPVSKMSVSRSS	2	-2.7642	1.15383	1.13982	1.34829	-2.43186	-3.10659	-3.22923	-3.0842	+	1.70042	0.00317513	-3.18241	-2.86239
A0A087WXK8	FAM83D	S	492	DENILFPRGTQSTEGSPVSKMSVSRSSSLKS	2	-3.0693	1.15383	1.13982	1.34829	-2.44526	-2.65495	-3.57965	-3.46761	+	1.54459	0.00467793	-3.18003	-2.62993
A0A494C1T9	FAM83H	S	848	VPAAFPTKVPVPGPGSGGNGPEREGPEEPGL	1	0.715033	0.725908	0.599928	0.520733	-2.85075	-2.74096	-2.06583	-2.96062	+	5.40645	9.27781e-05	-3.29494	-10.7265
A0A494C1T9	FAM83H	S	1093	ERKGSPTPGFSTRRGSPTTGFIEQKGSPTSA	1	0.268614	-0.548117	-0.145821	-0.300655	-3.54174	-4.27939	-3.07979	-2.86223	+	4.01146	0.000236628	-3.25929	-7.12903
A0A494C1T9	FAM83H	S	1071	EGSGAHQVLHNESKGSPTSAYPERKGSPTPG	1	0.189129	0.02215	-2.57281	0.209129	-4.28373	-3.03546	-3.4169	-2.32131	+	1.85908	0.00232555	-2.72625	-3.05308
A0A494C1T9	FAM83H	S	1137	ERRSSPVPPVPERRGSLTLTISGESPKAGPA	1;2	-1.14949	-2.70627	-1.70004	-3.13832	-2.92449	-3.08755	-4.48824	-3.00977	+	1.06331	0.0273152	-1.20398	-1.75056
A0A494C1T9	FAM83H	S	986	REEVAAPGAVGGERRSLESCLLDLRDSFAQQ	1	-4.06572	-2.77689	-2.8235	-2.79251	-3.71845	-1.52404	-1.4392	-1.68651	+	0.807489	0.0597227	1.02261	1.40047
A0A494C1T9	FAM83H	S	1115	EQKGSPTSAYPERRGSPVPPVPERRSSPVPP	1	-1.80996	-2.43822	-2.69254	-3.14291	-0.0570297	-0.637465	-0.579306	-0.305553	+	3.33487	0.000445677	2.12607	5.20193
D6R9S4	CENPU;MLF1IP	T	69	DEEEFSKHCGLSLSSTPPGKEAKRSSDTSGN	1;2	-2.18873	-1.57186	-1.40568	-1.8853	-2.92996	-3.42017	-3.79162	-3.01195	+	2.93097	0.000693716	-1.52553	-4.19182
Q9NS91	RAD18	S	99	SLNFARNHLLQFALESPAKSPASSSSKNLAV	1;2	1.47471	2.66634	1.74749	1.56694	-3.75261	-3.35872	-4.54977	-2.99684	+	4.86099	0.000116845	-5.52835	-10.4137
Q658Y4	FAM91A1	S	355	SPVQEASSATDTDTNSQEDPADTASVSSLSL	1;2	-1.83303	0.753172	0.692247	0.791798	-2.94881	-3.35245	-2.54369	-2.22525	+	2.22489	0.0010718	-2.8686	-3.63155
Q658Y4	FAM91A1	S	367	DTNSQEDPADTASVSSLSLSTGHTKRIAFLF	2	-2.72991	-3.53997	0.588411	0.100502	-4.15673	-4.14929	-2.13061	-2.91438	+	0.858622	0.0410693	-1.94251	-1.57006
Q658Y4	FAM91A1	S	364	TDTDTNSQEDPADTASVSSLSLSTGHTKRIA	2	-3.38839	-2.43705	0.588411	0.100502	-3.67938	-2.72054	-2.25464	-3.25604	+	0.835809	0.0458585	-1.69352	-1.52015
H3BSA3	FANCA	S	189	AALQSRQQAAPDADLSQEPHLF_________	1	-1.96223	-2.56404	-1.25061	-1.50397	-3.34038	-4.27757	-2.95887	-2.87261	+	1.92893	0.00297684	-1.54214	-2.8992
A0A6Q8PFY3	FANCD2	S	1398	ASKSKATEDGEEDEVSAGEKEQDSDESYDDS	1;2	3.51795	3.97656	4.38515	4.95738	-3.4369	-3.66441	-3.96925	-2.78997	+	5.91877	9.80392e-05	-7.67439	-15.501
A0A6Q8PFY3	FANCD2	T	1389	ESEDDMSSQASKSKATEDGEEDEVSAGEKEQ	2	-2.97381	-1.33348	-1.75309	-1.71097	-3.52908	-2.7415	-3.43041	-3.47485	+	1.81944	0.0041954	-1.35112	-2.69338
A0A6Q8PFY3	FANCD2	S	1398	ASKSKATEDGEEDEVSAGEKEQDSDESYDDS	1;2	-2.90303	-1.33348	-1.75309	-1.71097	-3.44736	-2.09546	-3.45879	-3.50001	+	1.32393	0.0142743	-1.20026	-2.0593
A0A6Q8PFY3	FANCD2	S	555	GAVTMAGIMAADRSESPSLTQERANLSDEQC	1	-0.544411	-3.55952	0.261791	0.251646	-2.4654	-4.39119	-2.31581	-3.54901	+	1.1637	0.0153707	-2.28273	-2.01973
A0A3B3ITU7	FANCE	S	249	PEHKSLESLADGGSASPIKDQPVMAVKTGED	1	1.74118	1.08846	1.68165	1.49258	-3.26221	-3.66803	-2.89268	-3.70469	+	6.02106	7.50939e-05	-4.88287	-14.2952
A0A3B3ITU7	FANCE	S	210	QQPGKRRKDSEEEAASPEGKRVPKRLRCWEE	1	-3.46584	-1.50907	-0.44796	0.124283	-3.25655	-3.17059	-4.01872	-2.87428	+	1.2887	0.0114504	-2.00539	-2.1642
A0A6Q8PGF4	FANCI	S	407	SYGPKKVLDGKTIETSPSLSRMPNQHACKLG	1	1.70368	1.01999	1.66855	1.49449	-3.37896	-3.56614	-3.12941	-2.62367	+	5.72611	0.000102283	-4.64622	-12.9842
Q9NS91	RAD18	S	103	ARNHLLQFALESPAKSPASSSSKNLAVKVYT	2	1.47471	2.66634	1.74749	1.56694	-3.2923	-2.58646	-4.02816	-4.72853	+	4.30612	0.000185198	-5.52273	-8.66813
A0A0U1RQF0	FASN	T	2202	ELSSKADEASELACPTPKEDGLAQQQTQLNL	1;2	2.46379	0.689714	1.61267	1.5878	-2.62839	-3.31689	-3.23793	-2.21855	+	4.22346	0.000215182	-4.43893	-8.12457
A0A0U1RQF0	FASN	S	2234	SLLVNPEGPTLMRLNSVQSSERPLFLVHPIE	1	0.444452	-0.629143	-0.111307	-0.669119	-2.93357	-2.78872	-3.93533	-3.5712	+	3.73985	0.000342585	-3.06592	-6.44588
Q7Z5L9-2	IRF2BP2	S	131	RYPLAAAAERPPRLGSDFGSSRPAASLAQPP	1	0.185911	-0.990013	-1.17663	-0.844162	-2.66401	-2.80888	-3.03684	-4.02753	+	2.86223	0.000573396	-2.42809	-4.55444
O00567	NOP56	S	554	PKEETVNDPEEAGHRSGSKKKRKFSKEEPVS	2	-1.75357	-1.00833	-0.936253	-1.30088	-2.83912	-3.35712	-3.40624	-3.06374	+	3.81006	0.000341654	-1.9168	-5.84143
A0A0U1RQF0	FASN	S	1409	YGSTLFLCRRPTPQDSPIFLPVDDTSFRWVE	1	-0.289888	-2.09003	-0.776222	-0.632336	-3.42767	-2.60441	-3.03304	-4.559	+	2.2791	0.00104774	-2.45891	-3.63873
Q658Y4	FAM91A1	S	828	IFKDGVLSEWSGRSPSSLLIANLHLQ_____	1	-0.991547	-1.18798	-0.196842	-0.566692	-3.76313	-3.02499	-3.0927	-3.39263	+	4.053	0.000264747	-2.5826	-6.82725
Q7Z333-3	SETX	S	1366	QRQIRPKSQKNRRRLSDCESTDVKRAGSHTA	1	1.05275	0.0825081	0.775806	0.616293	-3.57662	-3.36781	-4.55027	-2.64051	+	4.08242	0.000218221	-4.16564	-7.66426
G3V1R6	FASTK	S	45	PSPNSMLRVLLSAQTSPARLSGLLLIPPVQP	1	-0.804893	-1.93078	-1.32982	-1.45523	-3.63156	-3.23598	-2.992	-3.50392	+	3.44477	0.000429949	-1.96068	-5.27439
Q7L8L6	FASTKD5	S	95	FSKTSSSKASTLQLGSPRATGVDEEDVEVFD	1	-1.76143	-2.59579	-2.07409	-2.66035	-2.7519	-3.47404	-3.6633	-3.41172	+	1.94185	0.004287	-1.05233	-2.67967
Q9Y3A2	UTP11L	S	241	MDKTQKVKVKKETVNSPAIYKFQSRRKR___	1	-1.07404	-2.23622	-1.85569	-1.7186	-2.59274	-3.44106	-4.42592	-3.7783	+	2.1816	0.00154449	-1.83837	-3.33164
Q96GV9	C5orf30	S	25	RSTLTTLPFPGAEANSPGKAEAEKPRCSSTP	1	0.724243	1.03256	0.76675	1.09805	-4.32432	-3.417	-4.13949	-3.39996	+	5.76503	0.000107383	-4.72559	-13.1892
M0R0P1	FBL	S	87	KNLVPGESVYGEKRVSISEGDDKIEYRAWNP	1	0.996214	-0.956501	-0.217527	-0.903448	1.32201	1.38887	1.33435	0.538309	+	1.53209	0.0076566	1.4162	2.36913
J3KNZ9	FBRS	S	190	KRGGSSGATGEPGDSSDREPGRPPGDRARKW	2	0.498064	1.67985	0.878916	1.02587	-4.39148	-3.80068	-3.81754	-3.31909	+	5.20853	0.0001052	-4.85287	-11.2916
J3KNZ9	FBRS	S	189	RKRGGSSGATGEPGDSSDREPGRPPGDRARK	1;2	0.498064	1.67985	0.878916	1.02587	-3.18478	-3.66442	-3.28074	-3.9791	+	5.22798	0.000102924	-4.54794	-11.1825
J3KNZ9	FBRS	T	948	PPPAAAPGTPHLLSKTPPGALLGAPPPLVPA	1;2	-2.4457	0.0833759	-0.765308	-0.886505	-2.30461	-3.92753	-2.8734	-3.84489	+	1.83901	0.00273241	-2.23407	-2.95126
J3KNZ9	FBRS	T	948	PPPAAAPGTPHLLSKTPPGALLGAPPPLVPA	1;2	-0.756868	-1.26723	-0.602121	-0.785932	-1.95676	-1.567	-1.72868	-3.89353	+	1.36627	0.0113243	-1.43345	-2.17063
Q7Z2Z1-2	TICRR	S	833	KSPLLSVPFLSSARRSVSGSPESDELQELRT	2	-1.60676	-1.28038	-1.79545	-1.31805	-1.89325	-3.71225	-2.85891	-3.41397	+	1.89864	0.00337675	-1.46944	-2.83505
Q8WWM7-6	ATXN2L	S	634	EGPEQPPPPCPSQTGSPPVGLIKGEDKDEGP	1;2	4.67923	3.99124	4.21734	4.53798	-2.92446	-2.97533	-3.80976	-3.54786	+	6.92696	0	-7.6708	-20.8898
A0A7P0Z485	FBRSL1	S	141	PPAEPSENRRPLEAGSPGQDLEPACDGARKV	1	-3.48052	0.235723	0.88652	0.730499	-3.83073	-3.28464	-2.81816	-3.14301	+	1.45602	0.00619966	-2.86219	-2.47764
A0A7P0Z485	FBRSL1	S	747	QERDLLEKTRLLSRASPATPAGHPVSGLLLR	1	-0.679089	-1.79412	-2.99213	-1.34673	-2.9702	-3.32767	-2.87361	-2.64033	+	1.31058	0.0143155	-1.24993	-2.05763
A0A7P0Z485	FBRSL1	S	991	TTPLGGLGPGEARDYSPSRNPPEVEAR____	1	-2.46724	-1.76396	-2.25519	-2.74129	-2.77399	-3.08255	-2.92609	-3.00461	+	1.59256	0.015366	-0.639893	-2.01999
A0A7P0Z485	FBRSL1	T	967	ALGAPPPLVTAAGPPTPPGPPRSRTTPLGGL	2	-2.9311	-1.75786	-2.09592	-2.08362	-2.00045	-4.35167	-2.97253	-2.64548		0.672934	0.0950192	-0.775409	-1.18258
A0A7P0Z485	FBRSL1	T	946	PRLSPAALHNGLLARTPPAAAALGAPPPLVT	2	-3.64654	-1.75786	-2.09592	-2.08362	-2.73711	-3.25399	-3.37176	-2.28826		0.476078	0.182129	-0.516796	-0.87273
H3BME1	FBXL19	S	272	RPPQLERHVVRPPPRSPEPDTLPLAAGSDHP	1	0.110197	-0.729973	-1.22767	-0.89452	-0.535894	-3.43395	-0.211834	-0.949474		0.322243	0.275943	-0.597297	-0.674045
Q5VT06	CEP350	S	139	FREPLVSYREIHGAPSNFSSSHLESKHVYCV	2	-0.641647	-0.0909824	0.223181	0.346065	-2.6357	-2.58907	-1.85905	-4.07913	+	2.75647	0.000605405	-2.74989	-4.47555
Q9NRL2-2	BAZ1A	T	1515	KLGLHVTPSNVDQVSTPPAAKKSRI______	1	0.668711	-0.458693	0.283144	0.18066	-3.12062	-3.25321	-2.99222	-2.9358	+	4.94641	0.000142913	-3.24392	-9.41827
O14681-3	EI24	S	316	LSSSTSAEKFPSPHPSPAKLKATAGH_____	1;2	0.433535	-0.796362	-0.457838	-0.850687	-2.73275	-3.51169	-2.36316	-3.45722	+	3.14884	0.00043816	-2.59837	-5.1084
Q86XK2-4	FBXO11	S	97	PADMVAEESGPGAQNSPYQLRRKTLLPKRTA	1	-3.13469	-0.0778522	0.0533123	0.178402	-3.29764	-4.32985	-4.03662	-3.1832	+	1.89589	0.00199696	-2.96662	-3.1367
Q9Y6A5	TACC3	S	177	GSSENQMVSPGKVSGSPEQAVEENLSSYSLD	1	2.61491	2.52441	2.43534	2.53359	-3.61049	-3.14298	-2.18509	-3.17865	+	5.77074	6.75676e-05	-5.55636	-13.7867
Q8TB52	FBXO30	S	106	TMEWNRWPVSYADRKSYENLSRDVDEVAQLD	1	-1.90616	-1.70903	-1.17422	-1.64698	-3.89093	-2.93115	-3.20492	-3.52734	+	3.33162	0.000492093	-1.77949	-4.96035
Q6P3S6	FBXO42	S	552	VHTPPHVASALAGAVSPGALRRSLEAIKAMS	2	1.77263	1.88407	2.04622	1.9546	0.913277	0.86898	0.989929	0.880497	+	5.37033	0.000358649	-1.00121	-6.11048
Q6P3S6	FBXO42	S	587	SASAALSPPLGSSPGSPGSQSLSSGETVPIP	1;2;3	-2.66598	-0.235949	-0.137407	-0.372559	-3.60443	-4.31588	-4.50132	-3.42791	+	2.48057	0.000721255	-3.10941	-4.08707
Q6P3S6	FBXO42	S	365	CVVVFSQAPSGRAPLSPSLNSRPSPISATPP	2;3	-1.12131	-0.60082	-0.778471	-0.741264	-1.57018	-2.01673	-1.11634	-2.11889	+	1.89809	0.00564747	-0.895068	-2.52218
Q6P3S6	FBXO42	T	539	GGSMRHPPEQTNGVHTPPHVASALAGAVSPG	2	0.324135	0.382233	0.539146	-0.0538483	-0.482206	-0.623251	-0.672857	-3.29182	+	1.20014	0.0163791	-1.56545	-1.98771
Q6P3S6	FBXO42	S	587	SASAALSPPLGSSPGSPGSQSLSSGETVPIP	1;2;3	-2.69208	1.18826	1.19999	0.901781	-2.94226	-0.851324	-1.15684	-3.6615	+	1.01557	0.0237007	-2.30247	-1.81391
Q6P3S6	FBXO42	S	488	GYDLKIGLSLAPRRGSLPDQKDLRLGSIDLN	1	1.99814	1.33618	1.37113	1.29564	2.77567	1.04739	1.44739	0.949753		0.042089	0.830063	0.0547777	0.099114
Q5T6S3-2		S	161	RRCIFALAVRVSLPSSPVPASPASSSGADQR	1;2	0.893543	0.021574	0.636997	0.416756	-3.32695	-3.0297	-2.88868	-3.00636	+	5.60445	0.000113111	-3.55514	-11.5848
H3BU99	MON1B	S	61	LEETGSKDKDQPPSPSPPPQSEALSSTSRLW	1;2	1.20956	1.80162	1.52163	1.21721	-3.41915	-2.8842	-3.24664	-3.29484	+	6.62119	0	-4.64871	-16.4704
J3KQ72	FBXO6	S	240	EAQPGQKHGQEEAAQSPYRAVVQIF______	1	0.537842	0.355406	0.983879	1.33051	-2.03271	-3.46187	-4.45987	-4.14579	+	3.51378	0.000348936	-4.32697	-6.33972
H3BU99	MON1B	S	59	EGLEETGSKDKDQPPSPSPPPQSEALSSTSR	1;2	1.20956	1.80162	1.52163	1.21721	-3.74127	-3.0037	-2.59521	-3.11278	+	5.4975	0.000128467	-4.55074	-12.0991
Q9UK97-2	FBXO9	S	10	______MAEAEEDCHSDTVRADDDEENESPA	1	-1.75749	-2.99504	-1.63505	-1.88674	-3.58269	-3.34374	-3.5505	-3.31386	+	2.29366	0.00163109	-1.37912	-3.27871
Q9UK97-2	FBXO9	S	126	MQLVPDIEFKITYTRSPDGDGVGNSYIEDND	1	-3.06474	-1.69257	-1.18986	-1.18706	-3.74736	-2.03859	-3.11764	-3.03645	+	1.10616	0.0243743	-1.20145	-1.80182
Q9UKB1-3	FBXW11	S	18	PDSVIEDKTIELMNTSVMEDQNEDESPKKNT	1	-0.6821	-3.4623	-0.462463	-3.11376	-0.348871	-3.73676	-2.81329	0		0.0601126	0.740285	0.205426	0.156848
A0A096LNM2	FBXW5	S	100	AGDPATSPCRIFDLGSDNEEVVAGPAPAHAK	1	0.00626373	-0.184072	-0.195574	-2.97765	-3.21329	-2.94614	-4.08138	-2.52446	+	1.61475	0.00444597	-2.35356	-2.65397
K7EL01	FBXW9	S	59	GLAFSRPSQLSTPAASPSASEPRAASRVSAV	2	-0.135836	-0.112125	-0.428515	-0.408884	-1.06779	-1.51357	-1.46661	-1.51853	+	3.72538	0.000560424	-1.12028	-4.70543
K7EL01	FBXW9	T	55	PPKSGLAFSRPSQLSTPAASPSASEPRAASR	2	-0.135836	-0.112125	-0.428515	-0.408884	-1.06779	-1.51357	-1.46661	-1.51853	+	3.72538	0.000560334	-1.12028	-4.70543
Q56NI9	ESCO2	S	29	LKCDSLLHFTENLFPSPNKKHCFYQNSDKNE	1	-1.42782	-1.32475	-1.25706	-0.950108	-2.83709	-3.32179	-3.2759	-4.16781	+	3.46859	0.000418773	-2.16071	-5.44992
P12318-2	FCGR2A;FCGR2C	Y	303	MTLNPRAPTDDDKNIYLTLPPNDHVNSNN__	1	-2.70816	-1.05877	-1.09624	-1.0462	-2.38407	-4.43068	-4.13163	-2.45691	+	1.4832	0.00715326	-1.87348	-2.40532
A0A0C3SFZ9	FCHO1	S	372	FYVHIKPAPARAPACSPEAAAAQLRATAGSL	1	1.71014	0.550648	1.3667	1.16233	-4.18881	-3.96306	-2.82913	-2.95899	+	4.49313	0.000196557	-4.68245	-8.96206
A0A0C3SFZ9	FCHO1	S	612	ALERPSFLSQTGHGVSRGPSPVVLGSQDALP	1;2	-2.3392	-2.34398	-1.79716	-1.88496	-3.40772	-4.38245	-3.47098	-3.3679	+	2.8332	0.000721463	-1.56594	-4.08874
A0A0C3SFZ9	FCHO1	S	612	ALERPSFLSQTGHGVSRGPSPVVLGSQDALP	1;2	-2.03993	-0.251404	-2.60444	-2.56957	-3.68315	-3.92215	-3.42889	-3.69586	+	1.74563	0.00385594	-1.81618	-2.74063
Q8TB61-5	SLC35B2	S	294	RGRLKQRGKKAVPVESPVQKV__________	1	1.7624	0.292507	0.967722	0.695963	-3.24583	-3.29584	-3.17467	-3.45676	+	4.96366	0.000139194	-4.22292	-10.1504
A0A0C3SFZ9	FCHO1	S	576	PRRLRSRKVSCPLTRSNGDLSRSLSPSPLGS	1	-3.58569	0.954784	1.15112	0.784124	-2.41181	-3.82103	-3.88216	-2.12265	+	1.24177	0.0113234	-2.8855	-2.17028
A0A0C3SFZ9	FCHO1	S	523	PPPEARGIRAPPLPDSPQPLASSPGPWGLEA	1;2	-3.05127	-2.81724	-2.57636	-2.37914	-2.98124	-3.26783	-3.04948	-4.24616	+	1.08088	0.0390425	-0.680174	-1.59149
A0A0C3SFZ9	FCHO1	S	585	SCPLTRSNGDLSRSLSPSPLGSSAASTALER	2	-2.03993	-0.251404	-3.28623	-3.12547	-3.76728	-3.00947	-3.24536	-2.95335	+	0.721307	0.0747459	-1.06811	-1.29807
A0A0C3SFZ9	FCHO1	S	523	PPPEARGIRAPPLPDSPQPLASSPGPWGLEA	1;2	-2.56309	-2.68212	-3.4201	-2.01008	-3.54987	-3.17049	-2.54554	-1.77414		0.0670017	0.741863	-0.0911623	-0.155894
A0A0C3SFZ9	FCHO1	S	347	TQNSTAEPSRFSSSDSDFDDEEPRKFYVHIK	1;2	-0.946253	-1.30456	-1.32478	-1.28993	-0.224346	-0.239439	-0.171719	-0.574333	+	3.4057	0.000786533	0.913922	3.9949
Q0JRZ9-3	FCHO2	T	462	INEIPRPFSPPVTSNTSPPPAAPLARAESSS	2	-0.802895	2.02622	1.61802	1.61767	-3.50873	-3.14569	-3.41405	-3.8901	+	3.34912	0.00035209	-4.6044	-6.02257
Q0JRZ9-3	FCHO2	S	354	ASLDELKVSIGNITLSPAISRHSPVQMNRNL	1;2	-0.893032	0.17413	-0.2553	-0.80603	-2.45795	-2.95794	-2.86634	-3.4504	+	3.60363	0.000344069	-2.4881	-5.88765
Q0JRZ9-3	FCHO2	S	279	KKEKDAESVECPDADSLNIPDVDEEGYSIKP	1	-0.258249	0.763042	1.44831	1.31144	-3.60571	-1.67517	-2.80486	-3.43257	+	3.13822	0.000415696	-3.69571	-5.40384
Q14149	MORC3	S	514	PSFSSPKESVPRRHLSEGTNSYATRLLNNHQ	1	-0.227396	-1.04956	-1.01279	-1.04687	-3.00133	-3.13299	-2.70256	-3.46178	+	3.9057	0.000346065	-2.24051	-6.28672
Q0JRZ9-3	FCHO2	S	455	TSGKLSGINEIPRPFSPPVTSNTSPPPAAPL	2	-0.802895	2.02622	1.61802	-2.66066	-3.46695	-3.46051	-3.29705	-2.5351	+	1.55802	0.00446082	-3.23508	-2.6536
Q0JRZ9-3	FCHO2	S	354	ASLDELKVSIGNITLSPAISRHSPVQMNRNL	1;2	0.792318	-0.157137	0.355499	-3.45995	-2.49832	-3.24085	-4.09559	-3.66013	+	1.44225	0.00656307	-2.75641	-2.44966
P51610	HCFC1	S	1205	GPLLGPSMAREPGGRSPAFVQLAPLSSKVRL	1	0.671417	0.445477	-0.116632	-0.177044	-2.5031	-2.82943	-2.34278	-1.83851	+	3.92084	0.000326549	-2.58426	-6.56077
Q0JRZ9-3	FCHO2	S	361	VSIGNITLSPAISRHSPVQMNRNLSNEELTK	1;2	-3.00783	-3.13979	3.07147	3.33332	2.46028	1.5456	2.63279	2.86452		0.593945	0.0927332	2.31151	1.19418
Q96PK6	RBM14	S	161	LSTKGQKKGPGLAVQSGDKTKKPGAGDTAFP	1	-0.293928	-0.364815	-0.207455	-0.436172	-3.90851	-2.86629	-4.2188	-2.43268	+	3.4154	0.000348761	-3.03098	-5.7698
E7ENZ2	FCHSD2	S	533	PPLPLYDQPPSSPYPSPDKRSSLYFPRSPSA	2	-1.40896	0.212549	-3.90853	-0.768406	-3.40162	-2.97614	-4.39472	-3.78442	+	1.23552	0.0127455	-2.17089	-2.10927
E7ENZ2	FCHSD2	S	508	ASENGDTPWMREIQISPSPKPHASLPPLPLY	1	-1.02184	-1.60343	-1.08046	-1.44583	0.144917	0.239256	0.257397	-0.0394916	+	4.02984	0.000384572	1.43841	5.60873
A0A0A0MT64	FDXR	S	360	AWGLRFFRSPQQVLPSPDGRRAAGVRLAVTR	1	-0.2708	-1.87234	-2.89807	-3.11197	-2.76401	-3.26409	-3.90739	-3.73894	+	1.02159	0.0286268	-1.38031	-1.73088
H0YFI1	LAMTOR1	S	14	__XDREERKLLLDPSSPPTKALNGAEPNYHS	1	3.36446	2.29573	2.81873	2.6073	-3.21626	-2.80583	-3.18621	-2.87172	+	6.38782	0	-5.79156	-16.6176
Q92609	TBC1D5	S	554	SPSVESLPGGREFTGSPPSSATKKDSFFSNI	1;2	2.33311	1.40715	2.05088	2.10232	-3.21706	-3.42238	-3.26129	-3.78182	+	6.33465	0	-5.394	-16.0402
Q86UX7-2	FERMT3	S	337	DLDVALSNLEVKLEGSAPTDVLDSLTTIPEL	1	-1.84474	-2.6031	-2.75155	-3.04946	-4.85144	-3.83076	-3.4053	-2.88459	+	1.28018	0.0158906	-1.18081	-2.0026
Q86UX7-2	FERMT3	S	8	________MAGMKTASGDYIDSSWELRVFVG	1	-2.20557	-1.63455	-2.83666	-2.19899	-1.25879	-1.13725	-0.951561	-3.24859		0.429818	0.201304	0.569896	0.825451
Q99581	FEV	Y	109	PNMNYDKLSRALRYYYDKNIMSKVHGKRYAY	3	-1.05297	-0.87705	-0.736397	-1.06816	-3.45719	-2.61512	-3.18372	-2.30141	+	3.41454	0.00043649	-1.95571	-5.22175
Q99581	FEV	Y	108	KPNMNYDKLSRALRYYYDKNIMSKVHGKRYA	3	-1.05297	-0.87705	-0.736397	-1.06816	-2.74092	-2.81509	-2.71994	-4.33414	+	2.82651	0.000639976	-2.21888	-4.41842
Q5JSP0-2	FGD3	S	128	LDSQVPKVTPQEEADSDVGEEPDSENTPQKA	1	-1.09474	-2.93297	-0.973368	-1.31747	-3.03452	-3.55781	-2.56317	-2.95965	+	1.56112	0.00702845	-1.44915	-2.41378
F8W1R0	FGD4	T	188	KFLLPELEKRMQEWETTPRIGDILQKLAPFL	2	-1.20715	-0.0710239	-0.790052	-0.119753	-2.49559	-2.24658	-3.5572	-3.73382	+	2.74325	0.000638015	-2.4613	-4.37016
F8W1R0	FGD4	T	189	FLLPELEKRMQEWETTPRIGDILQKLAPFLK	2	-1.20715	-0.0710239	-0.790052	-0.119753	-3.59202	-3.21879	-1.98125	-3.92839	+	2.6974	0.000644733	-2.63312	-4.34515
Q9Y6G9	DYNC1LI1	S	207	RDFQEYVEPGEDFPASPQRRNTASQEDKDDS	1	4.31292	3.9026	4.1892	4.13248	3.95799	3.82281	4.37048	4.23176		0.0926407	0.74583	-0.0385399	-0.153135
Q6ZV73-2	FGD6	S	515	QRHSLPATGVLKKAASEELLEKSSYPSSEEK	1	-0.746914	-2.30217	-1.69035	-1.27321	-3.61774	-2.90556	-3.3083	-3.31935	+	2.59224	0.0008541	-1.78458	-3.88008
Q6ZV73-2	FGD6	S	554	NHLQHLCAQNRGVSSSFDMPKRASEKPVWKL	1	-0.753388	-2.83813	-1.68665	-1.72962	-3.65567	-2.21051	-3.60785	-3.6178	+	1.47401	0.00817428	-1.52101	-2.32437
Q6ZV73-2	FGD6	S	605	SNSEPSTALTKPRAKSLSAMDVEKCTKPCKD	1	-1.91402	-3.13959	-1.50332	-1.48589	-3.12061	-3.08495	-3.10866	-3.26431	+	1.56253	0.00843403	-1.13393	-2.30853
Q99733	NAP1L4	S	7	_________MADHSFSDGVPSDSVEAAKNAS	1;2;3	4.76596	5.01219	4.8613	4.86972	-2.85544	-3.04041	-3.53231	-3.17144	+	8.51394	0	-8.02719	-31.887
Q99733	NAP1L4	S	12	____MADHSFSDGVPSDSVEAAKNASNTEKL	1;2;3	4.76596	5.01219	4.8613	4.86972	-3.31072	-4.01456	-2.71664	-3.63004	+	7.01629	0	-8.29528	-21.8781
A0A0C4DG13	FGF13	S	6	__________MLRQDSIQSAELKKKESPFRA	1	-1.29056	-1.52716	-1.61168	-1.87328	-3.01843	-3.5799	-3.13133	-3.04372	+	4.00299	0.000339864	-1.61767	-5.82118
P31371	FGF9	Y	125	VDSGLYLGMNEKGELYGSEKLTQECVFREQF	2	-4.04686	-2.29726	-2.43741	-3.62904	6.39419	6.12289	6.04367	5.63869	+	5.97367	0	9.1525	16.3079
O95684-2	FGFR1OP	S	156	GPTTGEGALDLSDVHSPPKSPEGKTSAQTTP	1;2;3	0.858742	1.57815	0.950956	0.563953	-3.21707	-2.7064	-3.18049	-2.75245	+	5.36047	0.000103286	-3.95205	-11.1952
O95684-2	FGFR1OP	S	160	GEGALDLSDVHSPPKSPEGKTSAQTTPSKKA	1;2;3	0.858742	1.57815	0.950956	0.563953	-3.561	-3.41844	-2.84735	-2.6614	+	4.98724	0.00013945	-4.11	-10.1548
P08651	NFIC	S	487	TSPSYSPPDTSPANRSFVGLGPRDPAGIYQA	1	-2.27302	-2.39562	-2.70886	-2.56745	-2.28839	-2.12046	-2.78574	-2.67858		0.0335481	0.888912	0.017944	0.0630878
Q15942	ZYX	S	281	FSPVTPKFTPVASKFSPGAPGGSGSQPNQKL	1	1.42089	1.17023	0.882923	1.50552	-3.3381	-2.8094	-3.22481	-4.08976	+	5.30745	0.000110692	-4.61041	-11.4868
P20700	LMNB1	T	20	TPVPPRMGSRAGGPTTPLSPTRLSRLQEKEE	1;2	4.49901	4.88047	4.61282	4.83477	-2.82765	-3.32823	-3.54066	-3.21245	+	8.11499	0	-7.93402	-28.8668
O95684-2	FGFR1OP	S	182	AQTTPSKKANDEANQSDTSVSLSEPKSKSSL	1;2	-2.79062	-0.66777	-1.22374	-1.49242	-2.80187	-3.26228	-3.60936	-3.65224	+	1.96594	0.00244217	-1.7878	-3.02527
O95684-2	FGFR1OP	S	185	TPSKKANDEANQSDTSVSLSEPKSKSSLHLL	2	-2.95979	-0.66777	-1.22374	-1.49242	-3.94133	-3.41909	-3.56855	-2.40165	+	1.59876	0.00556162	-1.74673	-2.53315
O95684-2	FGFR1OP	S	156	GPTTGEGALDLSDVHSPPKSPEGKTSAQTTP	1;2;3	-0.241575	-1.41604	-0.711004	-0.646238	-1.69665	-1.44324	-1.31127	-3.75705	+	1.08344	0.0248074	-1.29834	-1.79418
O95684-2	FGFR1OP	S	208	SKSSLHLLSHETKIGSFLSNRTLDGKDKAGL	1	-1.20853	-3.11806	-2.11033	-2.38201	-2.53598	-3.22845	-3.61745	-2.58888	+	0.833352	0.0632617	-0.787958	-1.3752
O95684-2	FGFR1OP	S	152	QKEKGPTTGEGALDLSDVHSPPKSPEGKTSA	1;2;3	0.86693	-2.57557	-2.84517	-3.2695	-2.5583	-3.52175	-3.50565	-2.45967		0.481949	0.150151	-1.05552	-0.963836
P20700	LMNB1	S	23	PPRMGSRAGGPTTPLSPTRLSRLQEKEELRE	1;2	4.49901	4.88047	4.61282	4.83477	-3.16391	-2.6211	-2.25457	-2.38182	+	7.29993	0	-7.31212	-22.81
F8W9L4	FGFR3	S	446	SMSSNTPLVRIARLSSGEGPTLANVSELELP	2	-2.22158	-1.1433	-0.477684	-0.367632	-2.65839	-2.8232	-2.85784	-2.49764	+	2.05755	0.00210837	-1.65672	-3.10435
F8W9L4	FGFR3	S	445	ASMSSNTPLVRIARLSSGEGPTLANVSELEL	2	-3.24984	-1.1433	-0.477684	-0.367632	-2.8217	-2.98315	-3.20081	-3.15245	+	1.37001	0.0099309	-1.72991	-2.23331
R4GNG2	AMFR	S	198	EGETSAQTERVPLDLSPRLEETLDFGEVEVE	1	-0.304585	-1.55923	-1.15191	-1.08917	-0.205492	-0.475937	-0.226263	-2.64646		0.0767552	0.700276	0.137685	0.184844
Q9Y613	FHOD1	S	367	ERRKPSSEEGKRSRRSLEGGGCPARAPEPGP	1	1.64861	2.41027	3.18538	3.03024	-3.7822	-3.51983	-2.83871	-4.04286	+	5.09324	0.000109181	-6.11452	-11.4334
A0A2R8Y5F1	TSC2	Y	1719	HSKAPAQTPAEPTPGYEVGQRKRLISSVEDF	3	1.74145	1.05194	1.76207	1.90531	-3.35927	-3.48675	-3.06687	-3.0979	+	6.29293	9.6e-05	-4.86789	-15.3701
P06400	RB1	T	821	ISPLKSPYKISEGLPTPTKMTPRSRILVSIG	1;2	2.70769	3.11176	2.5274	2.52408	0.656702	1.37943	1.60745	0.931223	+	3.07803	0.000641249	-1.57404	-4.43038
Q9Y613	FHOD1	S	573	LNVESVEAGKDIPAPSPPLPLLSGVPPPPPL	1	-3.67956	-1.32549	-0.251635	-0.815491	-3.765	-3.05757	-3.80242	-3.63623	+	1.41952	0.00789751	-2.04726	-2.34579
F8VZ74	FICD	T	13	___MMLIPMASVMAVTEPKWVSVWSRFLWVT	2	-2.71301	-2.56217	-2.36629	-2.85437	2.03641	1.94637	1.85312	1.63877	+	7.31104	0	4.49263	19.1226
F8VZ74	FICD	S	8	________MMLIPMASVMAVTEPKWVSVWSR	2	-3.37267	-3.64601	-3.33119	-3.00406	2.03641	1.94637	1.85312	1.63877	+	7.30496	0	5.20715	20.2797
Q6PIW4-2	FIGNL1	S	148	NQSCFPAACENPQRKSFYGSGTIDALSNPIL	1	-0.526543	-0.293959	0.58404	0.812988	-2.88008	-2.43615	-3.1494	-3.75649	+	3.52961	0.000355015	-3.19966	-6.0611
Q6PIW4-2	FIGNL1	S	208	VDQQKKYHQPQRASGSSYGGVKKSLGASRSR	1	-3.04316	-0.884678	-1.81076	-1.49477	-3.73358	-2.5401	-2.60289	-2.58983	+	1.01311	0.0336942	-1.05826	-1.65724
C9JYJ6	FILIP1L	S	809	VSPDRQSSWQFQRSNSNSSSVITTEDNKIHI	1	-1.07974	0.239555	-0.152779	0.0327702	-1.6035	-3.65609	-1.9155	-2.11272	+	2.06898	0.00172159	-2.0819	-3.24399
C9JYJ6	FILIP1L	S	551	HFSKSLRPSLNGRRISDPQVFSKEVQTEAVD	1	-1.77141	-3.48491	-4.23751	-2.53184	-1.75565	-2.50076	-1.90846	-2.78387		0.617275	0.109811	0.76923	1.11186
Q6UN15	FIP1L1	S	500	RERERDHSPTPSVFNSDEERYRYREYAERGY	1;2;3	3.92976	4.04551	4.17522	4.03475	3.58632	3.46408	3.59436	3.39957	+	3.60803	0.00192047	-0.535227	-3.16201
Q6UN15	FIP1L1	S	492	RERERTRERERERDHSPTPSVFNSDEERYRY	1;2;3	4.37583	4.69869	4.53483	4.55767	4.06844	3.91457	4.1007	3.98231	+	3.26949	0.00276043	-0.525251	-2.94381
P06400	RB1	T	823	PLKSPYKISEGLPTPTKMTPRSRILVSIGES	2	2.70769	3.11176	2.5274	2.52408	0.656702	1.37943	1.60745	0.931223	+	3.07803	0.000641151	-1.57404	-4.43038
H0Y8P7	FIP1L1	S	149	RERERTRERERERDHSPTPSVFNRFVGDEER	1	-0.774946	-3.63206	-1.09134	-1.39213	-3.30116	-1.99709	-3.37389	-3.07026	+	0.840088	0.0509256	-1.21298	-1.47346
Q6UN15	FIP1L1	S	62	EVERPEEENASANPPSGIEDETAENGVPKPK	1;2	-0.599863	-1.28211	-2.85418	-0.754614	-2.49263	-3.068	-1.66932	-2.13182	+	0.811988	0.0604383	-0.967752	-1.3952
Q6UN15	FIP1L1	S	279	FKTGLPPSRNSTSSQSQTSTASRKANSSVGK	1	-3.71516	0.464462	-3.45339	0.0588017	-2.80538	-2.83002	-4.126	-3.93827	+	0.739588	0.0611111	-1.76359	-1.38969
Q6UN15	FIP1L1	S	496	RTRERERERDHSPTPSVFNSDEERYRYREYA	1;2;3	-0.587967	-0.703228	2.64226	-0.498644	-0.56242	-0.263386	-0.948254	-3.72175	+	0.674223	0.076764	-1.58706	-1.28448
Q6UN15	FIP1L1	S	500	RERERDHSPTPSVFNSDEERYRYREYAERGY	1;2;3	-1.82916	-3.75784	-1.82063	-1.75766	-1.2728	-3.17914	-3.27308	-3.23407		0.266901	0.342005	-0.448449	-0.566307
Q6UN15	FIP1L1	S	304	NSSVGKWQDRYGRAESPDLRRLPGAIDVIGQ	1	3.18024	3.96622	4.03723	3.9463	2.83997	3.90358	3.96144	3.52437		0.286131	0.369981	-0.225155	-0.526677
Q9HAW4-2	CLSPN	S	746	RGTSFFPTAGGFRSPSPGLFRASLVSSASKS	1;2	1.102	0.771423	1.39317	1.2802	0.544998	0.667984	0.0973759	0.0820045	+	2.08766	0.00488973	-0.788608	-2.60045
Q6UN15	FIP1L1	S	492	RERERTRERERERDHSPTPSVFNSDEERYRY	1;2;3	5.43183	4.85414	5.19539	5.12331	5.54439	5.39703	5.63382	5.3452	+	1.28232	0.060763	0.328942	1.39267
J3KMZ8	DPF2	S	200	SKGKGVGSARKKLDASILEDRDKPYACDNSF	1	1.05734	-0.0594673	0.325316	0.392242	0.423254	0.667984	-2.85465	0.622931		0.344372	0.249687	-0.713978	-0.721957
M0QZS0	ARHGEF18	S	378	PPRRAETFAGYDCTNSPTKNGSFKKKVSSTD	1	-0.360731	0.212477	0.0378189	-0.467327	-2.28084	-3.23577	-2.25671	-3.86706	+	3.20845	0.000430478	-2.76565	-5.27892
Q5T1M5	FKBP15	S	956	SEEEEEKAEERPRRPSQEQSASASSGQPQAP	1	2.85036	3.3979	2.66034	2.92479	-3.36817	-2.93094	-3.82586	-3.98611	+	6.32572	0	-6.48612	-16.8425
Q9BXK1	KLF16	S	99	LADLRGGPGAAPGGASPASSSSAASSPSSGR	1	-2.05109	-1.23733	-1.95846	-1.21831	-4.00963	-3.58659	-3.2211	-3.26438	+	3.22583	0.000496042	-1.90413	-4.88637
P49454	CENPF	S	3079	EPTTKSVPVNNLPERSPTDSPREGLRVKRGR	1;2	1.11573	0.851538	1.24789	1.24928	-3.55274	-2.89468	-2.74066	-3.30385	+	6.03828	6.66667e-05	-4.23909	-13.7487
G5E9C8	SOS1	S	1082	RIPESETESTASAPNSPRTPLTPPPASGASS	1;2	-2.11357	-2.68685	-1.24389	-1.56154	-1.86135	-1.78823	-1.19147	-1.53518		0.381204	0.272154	0.307408	0.680532
Q5T1M5	FKBP15	S	1164	GAALRPSHHSQRSSLSGDEEDELFKGATLKA	1;2	-0.7609	0.819109	0.237024	0.332655	-3.50826	-3.25648	-2.93778	-3.28388	+	4.15679	0.000228632	-3.40357	-7.53662
Q5T1M5	FKBP15	S	979	SSGQPQAPLNRERPESPMVPSEQVVEEAVPL	1	0.744982	-0.633291	0.788824	0.365393	-3.12121	-3.02961	-2.62002	-3.71229	+	3.86468	0.000252523	-3.43726	-6.87434
Q5T1M5	FKBP15	S	346	IPFKSGEPALRTKSNSLSEQLAINTSPDAVK	1	-0.950586	-1.76353	-1.84936	-1.80805	-3.81587	-3.14055	-2.86198	-3.28718	+	2.91223	0.000646892	-1.68351	-4.27619
Q5T1M5	FKBP15	S	1114	TSDPEEGDPLALGPESPGEPQPPQLKKDDVT	1	-3.00997	1.91602	2.4168	2.46275	-3.20569	-3.75806	-3.3688	-2.58111	+	1.67496	0.00304594	-4.17481	-2.88507
Q5T1M5	FKBP15	S	326	SPIPGADNLSADPVVSPPTSIPFKSGEPALR	1;2	-2.18335	-2.59885	1.26437	1.30951	-4.57429	-3.47277	-3.08125	-3.30275	+	1.4712	0.00574338	-3.05568	-2.51348
Q5T1M5	FKBP15	S	311	GSDGHSVSSRDSAAPSPIPGADNLSADPVVS	1;2	-2.50626	1.62353	1.84727	2.08632	-2.84142	-3.70581	-0.365723	-2.88533	+	1.30319	0.00902548	-3.21229	-2.27687
Q02790	FKBP4	T	436	EENKAKAEASSGDHPTDTEMKEEQKSNTAGS	1	-0.470102	-0.718706	0.382549	0.434305	-3.03501	-2.84759	-2.6339	-3.35797	+	3.88599	0.000319604	-2.87563	-6.6606
Q02790	FKBP4	S	430	FERLAEEENKAKAEASSGDHPTDTEMKEEQK	1	-0.520483	-1.39795	-1.25129	-2.0405	-3.0066	-2.91284	-2.7522	-4.45977	+	2.11247	0.00163128	-1.98029	-3.27877
Q13451	FKBP5	S	13	___MTTDEGAKNNEESPTATVAEQGEDITSK	1	3.16663	2.75237	3.19311	3.01214	-2.16556	-3.67035	-3.3155	-3.13167	+	5.73615	7.02576e-05	-6.10183	-13.9537
O15357	INPPL1	S	1257	QDPAHKRLLLDTLQLSK______________	1	-2.37992	-1.15732	-1.22479	-1.02391	-3.48092	-3.95112	-3.51245	-3.88695	+	3.27334	0.000443295	-2.26137	-5.17368
Q9UKE5-6	TNIK	S	571	LRPVDPQIPHLVAVKSQGPALTASQSVHEQP	1	2.59593	1.74471	1.4095	1.77282	-3.90987	-2.34613	-3.54171	-3.34935	+	4.76185	0.000160282	-5.16751	-9.95865
Q5T190	FLAD1	S	104	GSRENTVRNPALKCLSPGGHPTYRPAYLLEN	1	0.284691	-1.27845	-0.520804	-3.97747	-3.3078	-2.82409	-4.08727	-3.12367	+	1.05656	0.0220756	-1.9627	-1.8456
Q8NFG4	FLCN	S	62	EEEGGIQMNSRMRAHSPAEGASVESSSPGPK	1;2	1.37917	2.01322	1.80036	1.84797	-3.04441	-2.90276	-3.93674	-2.65181	+	5.38359	0.000122991	-4.89411	-11.9223
A0A075B754	ATAD5	S	356	RIFLKQKQFEMENSLSDPENEQTVQKRKSNV	1;2	0.479582	-0.527344	0.771322	0.5737	-2.85879	-3.38358	-3.58645	-3.22656	+	4.45634	0.000209457	-3.58816	-8.37288
Q8NFG4	FLCN	S	73	MRAHSPAEGASVESSSPGPKKSDMCEGCRSL	2	1.24543	2.16012	-2.33946	2.08665	-3.57505	-3.36209	-2.57331	-3.46294	+	2.00061	0.00138821	-4.03153	-3.39619
E7EPX0	STAU2	S	466	NGTSSTAEAIGLKGSSPTPPCSPVQPSKQLE	1;2;3	-2.61696	-1.36062	-1.48541	-1.72731	-3.66455	-2.82844	-2.7731	-3.47094	+	2.0624	0.00253296	-1.38668	-3.00095
Q01543	FLI1	S	39	GAAAHLPKADMTASGSPDYGQPHKINPLPPQ	1	-2.44309	-2.90947	-2.56592	-3.06331	-1.29875	-1.0851	-0.66114	-1.54055	+	3.29485	0.000544455	1.59906	4.75652
Q13045-2	FLII	S	801	VLTVDYTRNAEAVLQSPGLSGKVKRDAEKKD	1	4.53509	4.02671	4.34257	4.39359	-3.14917	-3.11041	-3.06146	-2.76107	+	8.5116	0	-7.34502	-30.7364
Q60FE5	FLNA	S	2125	EGRVKESITRRRRAPSVANVGSHCDLSLKIP	1;2	3.4337	1.99791	2.62449	2.53062	-2.70353	-2.82202	-2.63725	-2.65239	+	5.70521	0.000114637	-5.35047	-13.398
E9PD50	SMG7	S	880	SVMAQQANIDRRGKRSPGVFRPEQDPVPRMP	1	-0.0818291	-0.988684	-0.356295	-0.870268	-1.77528	-2.23945	-2.19787	-2.54201	+	3.04357	0.000638804	-1.61438	-4.41334
B5MBZ0	EML4	S	146	ESHSNDQSPQIRASPSPQPSSQPLQIHRQTP	1;2;3	-2.36159	-0.947678	-1.56859	-1.29255	-3.2832	-4.07653	-3.15053	-4.42336	+	2.64862	0.000708648	-2.1908	-4.12962
Q60FE5	FLNA	S	1432	DVTDASKVKCSGPGLSPGMVRANLPQSFQVD	1	2.16968	1.34694	1.46013	1.13162	0.308884	0.478956	0.673113	-0.370316	+	2.11176	0.00257088	-1.25443	-2.99129
Q60FE5	FLNA	S	1057	KVKAFGPGLQGGSAGSPARFTIDTKGAGTGG	1	-1.1239	-2.51527	-1.16216	-1.86874	-3.36228	-2.2444	-4.08995	-3.21165	+	1.67489	0.00505696	-1.55955	-2.58536
Q60FE5	FLNA	S	1506	PYSISVLYGDEEVPRSPFKVKVLPTHDASKV	1	-1.26303	-3.81303	-0.539873	-0.592327	-3.34345	-2.16331	-3.79858	-3.32097	+	0.971061	0.0310122	-1.60451	-1.69493
Q03188	CENPC	S	177	LLDAKTSVSQNVIPSSAQKRETYTFENSVNM	2	0.901218	1.59528	1.49842	1.96237	-2.96323	-3.58162	-2.30056	-3.28975	+	4.86279	0.000162283	-4.52312	-10.0008
P18583-2	SON	S	2038	DRKGLVAVGERAQKRSGNFSAAMKDLSGKHP	1	-1.95995	-1.55554	-1.56216	-1.61892	-1.17189	-1.07409	-0.932959	-1.6058	+	1.47459	0.0277477	0.477962	1.74348
Q60FE5	FLNA	S	2257	GGLAIAVEGPSKAEISFEDRKDGSCGVAYVV	1	-2.14464	-2.3078	-2.90623	-3.00758	-2.13522	-2.73365	-1.78522	-2.77302		0.306939	0.348953	0.234788	0.556505
Q60FE5	FLNA	S	2300	NEEHIPDSPFVVPVASPSGDARRLTVSSLQE	1	-0.372192	1.13715	1.59404	-2.90208	3.15976	3.06829	3.19892	2.7441	+	1.68684	0.00331805	3.17854	2.8417
Q60FE5	FLNA	S	2153	KIPEISIQDMTAQVTSPSGKTHEAEIVEGEN	1	-1.31099	0.556721	-2.72388	0.259785	3.13679	2.9959	3.06806	2.7743	+	2.59877	0.000641314	3.79836	4.39736
Q01167-2	FOXK2	S	398	HSSGAQTPESLSREGSPAPLEPEPGAAQPKL	1;3	0.676903	1.45042	1.21628	1.41865	-3.65659	-2.92333	-1.97995	-3.76103	+	4.11569	0.000201681	-4.27079	-7.7848
Q01581	HMGCS1	T	476	KHRRTYARRPTPNDDTLDEGVGLVHSNIATE	2	0.775471	0.772943	0.750902	1.26155	-3.43268	-3.46816	-2.75601	-3.43806	+	5.94019	0.000111443	-4.16395	-13.3209
Q9UQ35	SRRM2	S	395	PLATTPLSQEPVNPPSEASPTRDRSPPKSPE	1;2;3;4	3.59259	4.19546	4.1704	4.07052	-2.394	-2.94727	-3.05153	-2.54781	+	7.20383	0	-6.7424	-21.6755
O75369-2	FLNB	S	2083	EGRVKESITRTSRAPSVATVGSICDLNLKIP	1	-3.29397	-2.18927	-2.0483	-1.82144	-2.56765	-3.19252	-2.64581	-2.70687		0.579493	0.15018	-0.439966	-0.963719
Q14315-2	FLNC	S	2200	FPAVFGDFLGRERLGSFGSITRQQEGEASSQ	1;2	5.3619	3.98552	4.58616	4.19145	-3.08053	-2.30844	-3.16955	-2.83504	+	6.05739	0	-7.37965	-16.0434
Q14315-2	FLNC	S	2200	FPAVFGDFLGRERLGSFGSITRQQEGEASSQ	1;2	1.26381	1.83952	0.636734	0.336231	-2.76502	-2.69443	-3.10267	-2.41855	+	4.32591	0.000215247	-3.76424	-8.12665
A0A2R8Y6H3	DEPDC5	S	503	ESHSRKSASSCDVSSSPSLPSRTLPTEEVRS	1;2	-2.02536	-1.7791	-1.92977	-2.51473	-0.553755	-3.83593	-1.1083	-0.451874		0.29631	0.301538	0.574774	0.630411
Q14315-2	FLNC	S	2203	VFGDFLGRERLGSFGSITRQQEGEASSQDMT	1;2	1.26381	1.83952	0.636734	0.336231	-2.59866	-1.95151	-2.88688	-3.10009	+	3.9078	0.000245571	-3.65336	-7.05685
E3W994	CLASP2	S	370	SSKASSLPGSLQRSRSDIDVNAAAGAKAHHA	1;2	-1.13533	-1.29879	-1.23605	-2.08547	-3.08979	-2.41735	-3.47649	-3.30166	+	2.66512	0.00082299	-1.63241	-3.90194
O75179-2	ANKRD17	S	2066	PGGVSRNSPLDCGSASPNKVASSSEQEAGSP	1;2	3.92735	4.58858	4.59415	4.72108	5.33568	5.28189	5.32572	5.26131	+	2.4678	0.00250769	0.843358	3.00866
Q14315-2	FLNC	S	2569	PFKAKVTGPRLSGGHSLHETSTVLVETVTKS	1	-2.4877	1.2213	1.95367	-3.59048	-3.74175	-3.32209	-3.02151	-3.13501	+	0.962095	0.0272245	-2.57928	-1.75248
O75955-2	FLOT1	S	337	GPLTSANKITLVSSGSGTMGAAKVTGEVLDI	1	-0.394487	-2.66889	-1.5513	-1.67934	-2.58015	-2.77558	-3.38172	-3.64366	+	1.55156	0.00691646	-1.52177	-2.42121
O95155-2	UBE4B	S	31	RLAGGQTSQPTTPLTSPQRENPPGPPIAASA	1;2;3	-1.05107	-1.69772	-0.412817	-1.82011	0.305126	0.147606	0.674112	0.0893154	+	2.35053	0.00133519	1.54947	3.44019
Q6JBY9	RCSD1	S	267	DRATEEAKNGEKARRSSEEVDGQHPAQEEVP	1;2	1.15661	1.66673	1.33885	1.51186	-2.51435	-3.64513	-3.92783	-2.71471	+	4.84202	0.000161133	-4.61902	-9.98237
P36888	FLT3	S	749	NSSMPGSREVQIHPDSDQISGLHGNSFHSED	2	-2.48789	-3.19325	-2.24091	-3.16117	0.310167	0.567978	-3.60871	0.680696	+	1.10966	0.0180031	2.25834	1.94271
P36888	FLT3	Y	842	ICDFGLARDIMSDSNYVVRGNARLPVKWMAP	1	-3.22461	-3.46735	-3.32394	-2.49218	-2.35811	-1.23889	-1.83554	-2.49214	+	1.72829	0.00592368	1.14585	2.49898
P36888	FLT3	Y	768	SGLHGNSFHSEDEIEYENQKRLEEEEDLNVL	1;2	-2.94662	-2.88917	-2.62477	-2.32241	-0.488632	-0.907885	-2.51908	-0.852129	+	1.71521	0.00477533	1.50381	2.61958
P36888	FLT3	Y	969	MYQNVDGRVSECPHTYQNRRPFSREMDLGLL	1	-2.95533	-2.40818	-3.12248	-1.25423	0.65008	0.977436	-0.572004	-0.521517	+	2.3517	0.000890695	2.56855	3.77434
P36888	FLT3	S	762	PDSDQISGLHGNSFHSEDEIEYENQKRLEEE	1;2	-3.4762	-2.79259	-2.47789	-1.62292	3.03598	2.26479	2.5843	1.91017	+	4.50389	0.000144543	5.04121	9.11793
P36888	FLT3	S	762	PDSDQISGLHGNSFHSEDEIEYENQKRLEEE	1;2	-4.61106	-2.20326	-2.52053	-2.49175	3.7362	3.53672	3.49937	3.15176	+	4.54373	0.000149364	6.43766	9.61983
P36888	FLT3	S	759	QIHPDSDQISGLHGNSFHSEDEIEYENQKRL	1;2	-2.4148	-3.11478	-3.49441	-3.69013	3.5204	3.41031	3.68426	2.95255	+	6.04542	9.98336e-05	6.57041	15.5697
P36888	FLT3	S	759	QIHPDSDQISGLHGNSFHSEDEIEYENQKRL	1;2	-2.56376	-2.58802	-2.71348	-2.86178	3.7362	3.53672	3.49937	3.15176	+	8.04781	0	6.16277	25.7457
Q4VC44-2	FLYWCH1	S	21	PSEQEGESVKAGQEPSPKPGTDVIPAAPRKP	1	0.078043	-0.895378	-0.379364	-0.577404	-3.16012	-3.46206	-2.3641	-3.53236	+	3.68703	0.00036161	-2.68613	-6.15533
Q4VC44-2	FLYWCH1	S	502	ALRQREKRPNTAQRGSPGGPEFLKTPLGGSF	1	0.393559	-0.860928	-0.233492	-0.574425	-2.51049	-3.43808	-2.66412	-2.1274	+	3.06791	0.000499835	-2.3662	-4.87419
O95466-2	FMNL1	S	184	DNGASNSEKNKPLEQSVEDLSKGPPSSVPKS	1	1.64658	1.13976	1.55411	1.54778	-2.95826	-2.49663	-2.83829	-4.05125	+	4.8647	0.000163375	-4.55816	-10.0237
Q8TEQ6	GEMIN5	S	778	EESMKENSGPVENGVSDQEGEEQAREPELPC	1	1.85157	1.72788	1.87537	2.20319	-3.5362	-2.78949	-2.23271	-2.68203	+	5.47831	0.000130564	-4.72461	-12.1508
P33316-2	DUT	S	11	_____MPCSEETPAISPSKRARPAEVGGMQL	1;2	6.7828	6.14677	6.58803	6.53998	-2.1897	-3.53524	-2.27305	-2.97348	+	6.75873	0	-9.25726	-20.844
O95466-2	FMNL1	S	1031	AGADTPGKGEPPAPKSPPKARRPQMDLISEL	1;2	-0.63345	-1.73721	-0.937981	-1.27051	-2.3621	-3.57139	-3.39512	-3.00101	+	2.78725	0.000673852	-1.93762	-4.23556
O95466-2	FMNL1	S	1103	RRRPPGPPLQVTSDLSL______________	1	-1.78701	-0.128406	0.0913353	0.1015	-4.21538	-2.95937	-2.48284	-4.04719	+	2.53902	0.000704406	-2.99555	-4.16429
O95466-2	FMNL1	S	624	PPPPGGPPDALGRRDSELGPGVKAKKPIQTK	1	-2.88035	1.27976	1.79079	0.997488	-2.79409	-3.58599	-2.66618	-3.12133	+	1.65304	0.00357232	-3.33882	-2.80292
O95466-2	FMNL1	T	207	PPSSVPKSRHLTIKLTPAHSRKALRNSRIVS	2	-2.08995	-3.04507	-2.18461	-1.31158	-2.81739	-5.06702	-1.59665	-3.20886		0.597826	0.106747	-1.01468	-1.12556
O95466-2	FMNL1	T	203	LSKGPPSSVPKSRHLTIKLTPAHSRKALRNS	2	-3.42778	-3.64756	-3.40216	-1.31158	-3.98609	-3.53482	-2.20469	-2.51108		0.0572177	0.763158	-0.1119	-0.141576
Q9NQS7-2	INCENP	S	306	STPTGSRTDSQSVRHSPIAPSSPSPQVLAQK	1;2;3	0.839331	0.09725	0.297928	0.519373	-3.09926	-4.01923	-1.95863	-3.29555	+	3.6165	0.000350577	-3.53164	-6.3582
H3BTB3	DDX19A;DDX19B	S	85	VDNTNQVEVLQRDPNSPLYSVKSFEELRLKP	1	-1.34575	-2.03296	-1.33416	-1.74288	-2.94787	-4.46948	-3.44665	-3.04871	+	2.53363	0.000860038	-1.86424	-3.83264
Q96RU3-5	FNBP1	S	296	DIEFEDYTQPMKRTVSDNSLSNSRGEGKPDL	1;2	1.68812	3.59133	3.54374	3.38741	-3.10355	-3.25934	-3.32578	-3.02377	+	4.98622	0.000100686	-6.23076	-11.0836
Q3KQU3-4	MAP7D1	S	86	PSGQVGPRPAPPQEESPSSEAKSRGPTPPAM	1;2	2.93567	2.38165	2.47843	2.91057	-3.47048	-2.56536	-2.90284	-4.19618	+	5.33917	0.000135593	-5.9603	-12.2948
Q96RU3-5	FNBP1	S	296	DIEFEDYTQPMKRTVSDNSLSNSRGEGKPDL	1;2	-1.95082	2.18481	1.66636	1.73632	-4.22288	-4.22126	-3.94084	-2.97105	+	2.48899	0.000649312	-4.74817	-4.2968
Q96RU3-5	FNBP1	S	299	FEDYTQPMKRTVSDNSLSNSRGEGKPDLKFG	2	-1.95082	2.18481	1.66636	1.73632	-3.1038	-3.09024	-2.71549	-2.55533	+	2.09389	0.00120837	-3.77538	-3.52847
Q96RU3-5	FNBP1	S	359	PPASASPSAVPNGPQSPKQQKEPLSHRFNEF	1	0.67116	-0.319367	0.407865	0.47501	0.0521374	-0.124649	-0.420923	-0.0467377	+	0.945748	0.0731944	-0.44371	-1.30716
A0A075B6Q2	FNBP1L	S	351	DINHLVTQGRESPEGSYTDDANQEVRGPPQQ	2	-0.32815	-0.108017	-0.351893	-0.281374	-3.28057	-2.77808	-2.62214	-2.90244	+	5.639	8.72583e-05	-2.62845	-10.4759
A0A075B6Q2	FNBP1L	T	342	GRGDRRHSSDINHLVTQGRESPEGSYTDDAN	1;2	1.42284	1.43207	0.31233	-1.84236	-3.27446	-3.21063	-2.55505	-3.92525	+	2.31989	0.000844727	-3.57257	-3.88316
O43166-3	SIPA1L1	S	1249	SPSGRLMRQDPVVHLSPNKQGHSDSHYSSHS	1	1.21802	0.640053	0.584095	0.617264	4.56776	4.45097	4.33076	4.00192	+	5.77552	0.000129985	3.57299	12.1326
A0A075B6Q2	FNBP1L	S	347	RHSSDINHLVTQGRESPEGSYTDDANQEVRG	1;2	-0.32815	-3.55633	-0.351893	-0.281374	-4.27236	-4.29767	-2.40251	-2.82388	+	1.30403	0.0102919	-2.31967	-2.21758
Q9Y4H2	IRS2	S	384	GGAAAGAAAAGARPVSVAGSPLSPGPVRAPL	3	-2.63572	-1.50764	-1.55371	-1.42221	-3.86166	-2.89295	-3.23873	-3.0427	+	2.2174	0.00174419	-1.47919	-3.23619
Q03188	CENPC	S	177	LLDAKTSVSQNVIPSSAQKRETYTFENSVNM	2	-2.72313	-1.4399	-1.89626	-2.05054	-3.18982	-3.19177	-2.579	-2.9464	+	1.69677	0.007744	-0.949286	-2.35878
M0QXA7	WIZ	T	173	AKGLGHPPSSPLLKKTPLALAGSPTPKNPED	2	-2.53192	-2.27861	-2.12167	-1.87944	-3.08138	-3.7518	-3.13616	-2.64359	+	1.93051	0.00492057	-0.950322	-2.59694
Q8N3X1	FNBP4	T	517	EMEVEESPEKIKVQTTPKVEEEQDLKFQIGE	1	0.0291691	-0.758638	0.110605	-0.609245	-3.35708	-3.16256	-3.61377	-3.81893	+	4.71058	0.000188966	-3.18106	-8.75907
Q8N3X1	FNBP4	S	508	EKIDENSDKEMEVEESPEKIKVQTTPKVEEE	1;2	0.824476	-0.349861	0.647585	1.35776	-2.97073	-3.39964	-4.01896	-2.91986	+	3.97983	0.000246217	-3.94728	-7.33417
A0A6Q8PHK0	TRIP12	S	1017	MHQVKHLAESESLLTSPPKACTNGSGSMGST	1	-0.97578	-2.884	-1.95435	-2.08934	0.419739	-0.0274448	0.520035	-0.513418	+	2.40473	0.000950389	2.0756	3.72442
Q8N3X1	FNBP4	T	479	SPESTSRSSSKTGRDTPENGETAIGAENSEK	1	-0.510788	-0.868469	-0.465235	-0.941154	-3.94717	-3.89616	-2.14919	-3.58997	+	3.06621	0.00045077	-2.69921	-4.99826
Q8N3X1	FNBP4	S	116	VKATGGLCLLGAYADSDDDDNDVSEKLAQSK	1	-0.973709	3.28061	3.11244	2.8816	-2.86568	-2.78785	-3.7157	-2.94748	+	2.58737	0.000596579	-5.15441	-4.51369
Q8N3X1	FNBP4	S	435	ALEEGDGSVSGSSPRSDISQPASQDGMRRLM	2	-0.359732	-2.20876	-0.0308113	-0.621138	-3.20623	-2.4366	-3.40503	-3.35337	+	2.29553	0.00108034	-2.2952	-3.62522
Q8N3X1	FNBP4	S	432	ELRALEEGDGSVSGSSPRSDISQPASQDGMR	1;2	2.68292	2.27911	2.82174	2.97484	3.5646	3.52508	3.6346	-3.37088		0.192069	0.417942	-0.851305	-0.461923
Q8N3X1	FNBP4	S	464	LMSKRGKWKMFVRATSPESTSRSSSKTGRDT	1	-0.165596	2.04409	2.88827	3.10346	1.77826	3.07773	3.85508	3.09453		0.52667	0.132782	0.983845	1.02235
Q8N3X1	FNBP4	S	427	ERKKAELRALEEGDGSVSGSSPRSDISQPAS	2	-1.23148	-0.213798	-0.70973	-0.447287	-0.116661	0.568916	-0.298622	-0.830021		0.634462	0.12735	0.481477	1.04176
Q8N3X1	FNBP4	S	432	ELRALEEGDGSVSGSSPRSDISQPASQDGMR	1;2	-1.23148	-0.213798	-0.70973	-2.74283	-0.116661	0.568916	-0.298622	-0.830021	+	0.857277	0.05154	1.05536	1.46851
J3KNQ2	FNDC1	S	569	HPKGAFAQPRPALSPSRQSPSSVLRDRSSVH	1	-0.527403	-0.913231	-0.788351	-0.757519	-1.78405	-2.73506	-3.17777	-2.92528	+	3.04005	0.00056881	-1.90891	-4.60231
A0A087X1M6	FNDC3A	S	203	KKLKDRQGTQKDKMSSPPSSPQKCPSPINEH	2	-2.99258	1.12637	-0.44919	0.139641	-1.87012	-3.25428	-3.09724	-3.5522	+	1.34234	0.00900996	-2.39952	-2.27814
A0A087X1M6	FNDC3A	S	207	DRQGTQKDKMSSPPSSPQKCPSPINEHNGLI	2	-2.75777	-2.75545	-0.44919	0.139641	-3.33495	-2.69465	-2.82807	-5.52615	+	1.11113	0.0182313	-2.14026	-1.93555
A0A087X1M6	FNDC3A	S	234	NGLIKGQIAGGINTGSAKIKSGKGKGGTQVD	1	-0.115887	-0.0553322	-3.22232	-3.39065	-4.0288	-3.44838	-2.91681	-3.00788	+	0.86284	0.0425333	-1.65442	-1.55405
C9JKH7	FNDC3B	S	181	KKLKDRQIDRQNRLNSPPSSIYKSSCTTVYN	1	-0.144928	-1.28608	-0.519627	-0.860191	-2.88448	-3.66085	-3.50404	-3.66288	+	3.95569	0.000271633	-2.72536	-6.72011
Q86YN6-6	PPARGC1B	S	928	GGLRHFCWPRYTDYDSNSEEALPASGKSKYE	1	-0.898489	-0.910477	-1.13994	-0.694172	-3.44685	-2.07997	-2.94669	-3.11331	+	3.20132	0.000497026	-1.98594	-4.89955
Q8TF40	FNIP1	S	296	CASSYQRRWRRSQTTSLENGVFPRWSIEESF	1	-2.16867	-1.8061	-1.69074	-1.37694	-3.2984	-3.24	-2.99628	-2.68854	+	3.03066	0.000707314	-1.29519	-4.11888
Q8TF40	FNIP1	S	272	ARSASLSSLLITPFPSPNSSLTRSCASSYQR	2	-1.34227	-5.1429	-1.85639	-1.2041	-4.10122	-3.75869	-1.84441	-4.208		0.453772	0.163504	-1.09167	-0.923961
P49354-2	FNTA	S	306	YIGRSLQSKHSTENDSPTNVQQ_________	1	-3.41651	2.56619	2.75255	3.07632	-4.10054	-3.23124	-3.406	-3.96959	+	1.69282	0.00276073	-4.92148	-2.94419
O43683-2	BUB1	S	649	TQATLDSCEENMVVPSRDGKFSPIQEKSPKQ	1	-1.63736	-2.80587	-1.35771	-1.21226	-3.86612	-3.24432	-4.86011	-3.75472	+	2.34014	0.00103933	-2.17802	-3.66036
Q96TA1-2	FAM129B	S	683	SPQPKAAPEASSPPASPLQHLLPGKAVDLGP	2	2.93141	4.00065	3.48148	3.50251	-3.97305	-3.4546	-3.08275	-2.97557	+	6.21959	0	-6.85051	-16.5562
Q96TA1-2	FAM129B	S	679	PAGESPQPKAAPEASSPPASPLQHLLPGKAV	1;2	2.93141	4.00065	3.48148	3.50251	-3.57294	-2.50572	-2.65237	-2.23159	+	5.59197	0.000115108	-6.21967	-13.413
Q5UIP0	RIF1	S	2161	QKLRELDPSLVSANDSPSGMQTRCVWSPLAS	1	2.24267	1.36353	2.18371	2.28863	-2.63495	-3.76382	-2.29475	-2.87194	+	4.85763	0.00013977	-4.911	-10.162
P15408	FOSL2	S	200	VAHGPVCKISPEERRSPPAPGLQPMRSGGGS	1	-2.92783	-1.43491	-0.749229	-0.59415	-3.57373	-4.55183	-2.46252	-3.74355	+	1.7027	0.00377522	-2.15637	-2.74807
P15408	FOSL2	S	120	TIGTTVGRRRRDEQLSPEEEEKRRIRRERNK	1	-1.66964	-4.51078	-2.24934	-2.19775	-0.668627	-0.0159245	0.18218	1.24886	+	2.05163	0.00148003	2.8435	3.35865
Q9P0K8-2	FOXJ2	S	172	DDDLSQDSPEQEASKSPRGGVAGSGEASLPP	1;2	-0.408712	-0.628044	-0.466141	-0.675787	-3.4342	-2.84588	-3.31484	-3.51169	+	5.55242	0.00011713	-2.73198	-10.4177
Q9P0K8-2	FOXJ2	S	46	SQAGPPGSSRKCSPGSPTDPNATLSKDEAAV	1	-0.205038	-0.468733	-0.614309	-0.523754	-3.93775	-3.05366	-2.95582	-2.30947	+	3.55101	0.000342054	-2.61122	-5.85359
Q9P0K8-2	FOXJ2	S	172	DDDLSQDSPEQEASKSPRGGVAGSGEASLPP	1;2	-1.35744	-0.574228	-1.05442	-0.866449	-3.39184	-3.2454	-4.05848	-2.31801	+	2.94143	0.000566894	-2.2903	-4.63236
Q9P0K8-2	FOXJ2	S	164	SRKRRHPPDDDLSQDSPEQEASKSPRGGVAG	2	-1.35744	-0.574228	-1.05442	-0.866449	-3.37916	-2.17204	-3.94445	-2.31801	+	2.3208	0.00116371	-1.99028	-3.5756
Q9UPW0	FOXJ3	S	223	TNKVTLYNTDQDGSDSPRSSLNNSLSDQSLA	1	-1.5937	-2.10541	-1.29681	-2.02629	-2.89073	-4.57514	-2.96625	-2.56007	+	1.64746	0.00556559	-1.4925	-2.53232
P06400	RB1	S	855	GTSEKFQKINQMVCNSDRVLKRSAEGSNPPK	1	-1.74869	-0.945824	-1.6273	-0.818027	-3.58614	-1.90149	-1.42001	-1.86905	+	0.859586	0.0549197	-0.909214	-1.43912
P85037	FOXK1	S	441	LMSPRSGGLQTPECLSREGSPIPHDPEFGSK	1;2;3	1.62069	1.77656	1.84133	1.86223	-3.39803	-2.81899	-3.12978	-3.45237	+	7.21371	0	-4.975	-19.4989
P85037	FOXK1	S	445	RSGGLQTPECLSREGSPIPHDPEFGSKLASV	1;2;3	3.04292	4.43781	4.05572	3.81079	-2.31837	-2.64503	-3.0635	-2.58669	+	5.93294	9.1047e-05	-6.49021	-15.0135
P85037	FOXK1	T	436	PTHPGLMSPRSGGLQTPECLSREGSPIPHDP	1;2;3	1.34147	2.872	2.3206	2.04366	-3.47163	-3.55588	-3.54338	-3.1336	+	5.53288	9.92028e-05	-5.57056	-12.8544
P00519	ABL1	Y	185	RVYHYRINTASDGKLYVSSESRFNTLAELVH	1	1.18448	0.734131	1.71451	1.45222	-2.55695	-3.60017	-3.1536	-2.44404	+	4.76028	0.000146538	-4.21003	-9.53591
P85037	FOXK1	S	441	LMSPRSGGLQTPECLSREGSPIPHDPEFGSK	1;2;3	1.34147	2.872	2.3206	2.04366	-4.33643	-4.08378	-2.81235	-3.43438	+	4.78152	0.00011236	-5.81117	-10.2415
Q12893	TMEM115	S	320	PSMDDDEEESGAKVDSPLPSDKAPTPPGKGA	1	-1.81381	-1.77037	-1.75157	-1.63969	-3.61711	-3.00149	-3.49489	-3.53061	+	4.6064	0.000265425	-1.66717	-6.83917
P85037	FOXK1	S	445	RSGGLQTPECLSREGSPIPHDPEFGSKLASV	1;2;3	2.97076	1.57169	2.29542	1.94134	-2.246	-3.76275	-3.25306	-3.20224	+	4.73826	0.00015937	-5.31082	-9.93485
P85037	FOXK1	S	445	RSGGLQTPECLSREGSPIPHDPEFGSKLASV	1;2;3	1.34147	2.872	2.3206	2.04366	-2.26711	-3.90216	-3.82388	-2.75241	+	4.32875	0.000185952	-5.33082	-8.68547
P85037	FOXK1	S	416	GVSCFRTPFGPLSSRSAPASPTHPGLMSPRS	1;2;3	1.96284	3.33846	2.72186	2.36182	-0.143129	0.288277	-0.140345	-0.163273	+	3.82512	0.000352916	-2.63586	-6.40113
P85037	FOXK1	S	420	FRTPFGPLSSRSAPASPTHPGLMSPRSGGLQ	1;2;3	1.96284	3.33846	2.72186	2.36182	0.243071	0.288277	0.608219	-0.163273	+	3.40103	0.000418244	-2.35217	-5.44386
Q8IWI9-3	MGA	S	1208	VLSPTVKGKLLTGIKSPRSYTPKPNPVIREE	1	-1.02547	-2.61689	-1.6278	-2.30669	-3.32772	-3.46496	-3.22193	-4.06467	+	2.16696	0.00174357	-1.62561	-3.23536
P85037	FOXK1	S	299	AKAASEQQADTSGGDSPKDESKPPFSYAQLI	1	-3.11832	-1.27298	-0.938686	-1.21226	-3.68104	-3.15299	-3.50284	-4.11093	+	1.98315	0.00212503	-1.97639	-3.0986
P85037	FOXK1	S	416	GVSCFRTPFGPLSSRSAPASPTHPGLMSPRS	1;2;3	1.9401	3.47796	2.23277	2.06947	0.838949	1.46525	0.773045	0.622931	+	2.0279	0.00250882	-1.50503	-3.00961
P85037	FOXK1	S	420	FRTPFGPLSSRSAPASPTHPGLMSPRSGGLQ	1;2;3	1.9401	3.47796	2.23277	2.06947	0.838949	1.46525	0.773045	0.622931	+	2.0279	0.00250854	-1.50503	-3.00961
P85037	FOXK1	S	428	SSRSAPASPTHPGLMSPRSGGLQTPECLSRE	2;3	1.9401	3.47796	2.23277	2.06947	0.838949	1.46525	0.773045	0.622931	+	2.0279	0.00250825	-1.50503	-3.00961
P85037	FOXK1	S	472	LASVPEYRYSQSAPGSPVSAQPVIMAVPPRP	2	-0.850849	1.25055	0.115723	-2.87428	-3.3423	-3.80609	-3.35009	-3.55697	+	1.79517	0.00258644	-2.92415	-2.98061
P85037	FOXK1	S	243	HIPEPDLRSMVSPVPSPTGTISVPNSCPASP	3	-3.45354	-0.460016	-1.04906	-0.835674	-4.27867	-3.33781	-4.08754	-3.60843	+	1.80571	0.00283754	-2.37854	-2.92754
U3KQ26	FOXK1	S	106	AKAASEQQADTSGGDSPKV____________	1	-3.21901	-1.27298	-0.938686	-1.21226	-3.24445	-3.34898	-3.99333	-3.33019	+	1.78113	0.00361739	-1.8185	-2.78809
Q9BYW2	SETD2	S	754	HKKSESPFRETEPLVSPHQDKLMSMPVMTVD	1;2	2.58521	3.01705	3.06506	2.82019	-2.04928	-3.62353	-3.00191	-3.35531	+	5.46872	9.7646e-05	-5.87939	-12.7597
P85037	FOXK1	S	257	PSPTGTISVPNSCPASPRGAGSSSYRFVQNV	3	-3.77308	0.880098	0.679962	1.07798	-3.57505	-2.85277	-2.29879	-3.85132	+	1.24307	0.0113253	-2.86072	-2.17073
P85037	FOXK1	S	455	LSREGSPIPHDPEFGSKLASVPEYRYSQSAP	2;3	-1.126	-3.84373	-0.104546	-0.174576	-3.80527	-2.62096	-2.58665	-3.36609	+	0.990885	0.0280095	-1.78253	-1.73985
K7EMM8	GLYR1	S	118	EERSRPNSGDEKRKLSLSEGKVKKNMGEGKK	1;2	-1.22954	-0.25205	-0.379204	0.00399208	-1.47908	-1.23767	-1.15934	-1.64851	+	1.71056	0.00783019	-0.91695	-2.35215
P85037	FOXK1	S	420	FRTPFGPLSSRSAPASPTHPGLMSPRSGGLQ	1;2;3	-1.0543	-3.42239	-3.21363	-2.1539	-3.34494	-2.47708	-1.39688	-1.62357		0.134421	0.550096	0.25044	0.31193
P85037	FOXK1	S	101	AAPALVAAAAASVRQSPGPALARLEGREFEF	1	-2.80679	2.28074	2.86915	2.71728	2.02599	2.03135	2.04978	1.72016		0.200329	0.409736	0.691723	0.472069
P85037	FOXK1	S	213	KIQFTSLYHKEEAPASPLRPLYPQISPLKIH	1;2	1.64055	5.98113	5.80901	5.80569	5.55957	5.45262	5.37427	5.24548		0.227506	0.37686	0.59889	0.51671
P85037	FOXK1	S	223	EEAPASPLRPLYPQISPLKIHIPEPDLRSMV	1;2	1.64055	5.98113	5.80901	5.80569	5.55957	5.45262	5.37427	5.24548		0.227506	0.376838	0.59889	0.51671
P85037	FOXK1	S	428	SSRSAPASPTHPGLMSPRSGGLQTPECLSRE	2;3	-0.612139	0.546215	-0.154923	-0.807331	0.243071	-0.225258	0.608219	-0.179016		0.463594	0.210796	0.368798	0.803515
P85037	FOXK1	S	416	GVSCFRTPFGPLSSRSAPASPTHPGLMSPRS	1;2;3	-1.2616	-2.45988	-0.369637	-1.0867	-0.498411	-1.07138	-0.850389	-0.855167		0.480288	0.184993	0.475617	0.865266
Q9P209	CEP72	S	237	READSRGSQESRHLLSPQLVQYQCGDSGKQG	1	0.860483	-0.237576	0.0911426	0.271347	-3.19756	-3.31833	-3.77515	-2.92527	+	4.73802	0.000177745	-3.55043	-9.09092
A6NIW2	DOCK11	S	1225	ANRGSLSTDKDTAYGSFQNGHGIKREDSRGS	1	-1.04302	-0.905296	-1.42835	-1.22459	-3.35074	-2.52139	-4.00161	-4.15484	+	3.03872	0.000526058	-2.35683	-4.82108
P10412	HIST1H1E	S	2	______________MSETAPAAPAAPAPAEK	1;2	4.38936	4.48978	4.45419	4.4177	3.32305	3.48974	3.5203	2.83718	+	3.43509	0.000639487	-1.14519	-4.41535
P10412	HIST1H1E	T	18	ETAPAAPAAPAPAEKTPVKKKARKSAGAAKR	1;2	4.38936	4.48978	4.45419	4.4177	3.32305	3.48974	3.5203	2.83718	+	3.43509	0.000639389	-1.14519	-4.41535
Q01167-2	FOXK2	S	394	VLSAHSSGAQTPESLSREGSPAPLEPEPGAA	2;3	-1.98337	0.519903	0.00668907	0.147259	-3.00939	-3.04469	-4.02176	-3.99511	+	2.63837	0.000638111	-3.19036	-4.37099
Q92545	TMEM131	S	1342	AHPSHPERASSARHSSEDSDITSLIEAMDKD	1	-3.0202	-2.68032	-2.07729	-2.16674	-1.23297	-2.49215	-2.73156	-1.7113		0.491949	0.183928	0.444141	0.867941
Q01167-2	FOXK2	T	13	___MAAAAAALSGAGTPPAGGGAGGGGAGGG	2	-2.78481	-0.238462	-0.247393	-0.696203	-3.08016	-3.31371	-4.17259	-3.74222	+	2.12642	0.00135322	-2.58546	-3.43203
Q01167-2	FOXK2	S	239	VGRVMPSDLNLMADNSQPENEKEASGGDSPK	1	-2.25443	-1.52656	-1.47057	-1.93695	-3.08004	-2.4217	-2.97995	-3.06933	+	2.38783	0.00187944	-1.09063	-3.18671
Q01167-2	FOXK2	S	398	HSSGAQTPESLSREGSPAPLEPEPGAAQPKL	1;3	-0.625862	-2.41318	-1.56264	-1.62694	-2.77034	-3.5565	-2.42128	-3.51151	+	1.7701	0.0042296	-1.50775	-2.68897
O15042-2	U2SURP	S	236	RHKTKGRLSRFEPPQSDSDGQRRSMDAPSRR	1	2.27683	2.45414	2.54219	2.97815	2.55627	2.85572	1.84734	1.73425		0.45594	0.227582	-0.314435	-0.766376
Q01167-2	FOXK2	T	389	PNHAGVLSAHSSGAQTPESLSREGSPAPLEP	2;3;4	0.0571423	1.28349	0.981161	1.34921	-0.590328	0.0283489	-3.76818	-2.27254	+	1.52395	0.00539192	-2.56843	-2.54978
Q01167-2	FOXK2	S	30	PAGGGAGGGGAGGGGSPPGGWAVARLEGREF	1;2	-2.60985	-0.238462	-0.247393	-0.696203	-2.13172	-3.38629	-2.89046	-2.49969	+	1.53301	0.00649697	-1.77906	-2.45402
Q01167-2	FOXK2	S	369	GVPCFRTPLGPLSSRSAPASPNHAGVLSAHS	1;2;3;4	0.0571423	0.000608444	0.981161	1.34921	-0.590328	0.0283489	-3.27204	-3.54553	+	1.33721	0.00906867	-2.44192	-2.27473
Q01167-2	FOXK2	S	373	FRTPLGPLSSRSAPASPNHAGVLSAHSSGAQ	1;2;3;4	0.0571423	0.000608444	-0.0448284	0.526329	-0.590328	0.0283489	-2.91451	-3.17354	+	1.14939	0.0176282	-1.79732	-1.9536
A0A6Q8PGB0	POLR2A	S	1920	TSPKYSPTSPTYSPTSPKYSPTSPTYSPTSP	1;2;3	-2.81762	-0.980324	-2.51664	-2.1959	-3.43194	-1.16416	-1.89279	-1.8989		0.0166311	0.92518	0.0306711	0.0423281
Q8IY92	SLX4	T	1476	AADSRDCRSPGLLDTTPIRGSCTTQRKLQEK	2	-1.56034	-0.905138	-0.652664	-0.899021	-3.55233	-3.47161	-3.00843	-3.43	+	4.30874	0.000238391	-2.3613	-7.16819
Q01167-2	FOXK2	S	428	LAVIQEARFAQSAPGSPLSSQPVLITVQRQL	1;2	0.892679	0.181564	-0.536419	-0.0361519	-0.323238	0.0579357	-0.254787	-0.869684		0.638568	0.127259	-0.472862	-1.04197
Q01167-2	FOXK2	S	369	GVPCFRTPLGPLSSRSAPASPNHAGVLSAHS	1;2;3;4	-0.801457	-1.28649	-1.17506	-0.869164	-0.13051	-3.10565	-3.59519	-1.04769		0.517334	0.137763	-0.936719	-1.00379
Q96FS4	SIPA1	T	64	PLLRSGSDAGEARPPTPASPRARAHSHEEAS	3	-2.51727	-1.20794	-1.55588	-1.37998	-2.27923	-2.46471	-2.63065	-3.0285	+	1.50957	0.0115965	-0.935503	-2.15833
Q01167-2	FOXK2	S	373	FRTPLGPLSSRSAPASPNHAGVLSAHSSGAQ	1;2;3;4	-2.54364	-3.39153	-2.89137	2.24781	1.69218	1.73954	0.600765	0.884136	+	1.12091	0.0161397	2.87384	1.99542
Q01167-2	FOXK2	S	369	GVPCFRTPLGPLSSRSAPASPNHAGVLSAHS	1;2;3;4	-3.25364	-3.7147	-2.65466	2.24781	1.69218	1.73954	0.600765	0.884136	+	1.14144	0.0149702	3.07295	2.03434
P58012	FOXL2	S	33	PETGRTVKEPEGPPPSPGKGGGGGGGTAPEK	1	1.05222	0.532917	1.25036	1.05652	-3.56315	-2.12518	-2.22334	-3.9035	+	3.74003	0.000260929	-3.92679	-6.75775
A0A0D9SFF0	FOXM1	S	715	NRSLTEGLVLDTMNDSLSKILLDISFPGLDE	2	-3.29991	-2.53343	-2.2049	-3.46172	0.132566	0.448208	-3.02128	0.303219	+	1.41784	0.00751387	2.34067	2.37764
G3V3A7	FOXN3	S	85	KNLLKSFGESVLRSVSPVQDLDDDTPPSPAH	1;2	-2.33739	-3.91269	-2.97351	-2.71739	0.470236	0.557079	-2.98727	0.892824	+	1.50577	0.00548726	2.71846	2.5377
G3V3A7	FOXN3	S	97	RSVSPVQDLDDDTPPSPAHSDMPYDARQNPN	2	-2.22111	-3.25287	-4.42947	-2.59625	0.470236	0.557079	-2.5011	0.892824	+	1.73813	0.00295321	2.97969	2.90105
G3V3A7	FOXN3	S	85	KNLLKSFGESVLRSVSPVQDLDDDTPPSPAH	1;2	-2.46045	-3.65014	-1.91416	-3.10747	0.954407	0.60528	0.706343	0.727528	+	4.02247	0.000243655	3.53144	7.27715
H0YLS6	PSMA4	S	13	___MSRRYDSRTTIFSPEGRLYQVEYAMEAI	1	-1.75079	-2.17358	-2.03248	-2.00536	-2.16074	-3.08116	-1.52901	-3.97709		0.608183	0.116446	-0.696445	-1.08411
O95817	BAG3	S	377	VEVKVPPAPVPCPPPSPGPSAVPSSPKSVAT	1;2	-1.04624	-0.79578	-1.18388	-1.10188	-4.20882	-3.48598	-3.58721	-4.11773	+	5.08246	0.000140541	-2.81799	-9.35474
Q6IE81-2	JADE1	S	89	DPWRQEWEKGVQVPVSPGTIPQPVARPKKYI	1	-0.343477	-1.25539	-0.6879	-0.743986	-0.0483608	-0.433659	-0.250427	-0.935247		0.603157	0.162327	0.340766	0.927977
Q13501	SQSTM1	T	269	EVDIDVEHGGKRSRLTPVSPESSSTEEKSSS	1;2	-0.469595	-0.832039	-0.620663	-0.883928	-2.31313	-3.84423	-2.32154	-3.41101	+	2.8898	0.000590256	-2.27092	-4.54057
A0A087X0M4	SLC4A1AP	S	28	SQDLSGDFKKPALPVSPAARSKAPASSSSNP	1	-1.24608	-2.40986	-2.01714	-2.65364	-2.94902	-3.51381	-2.18041	-4.12692	+	1.12559	0.0243137	-1.11086	-1.80284
H0YBF7	ASAP1	S	660	KKRPPPPPPGHKRTLSDPPSPLPHGPPNKGA	1;2	-1.29956	-0.116928	-0.554613	-0.549717	0.542292	0.673073	0.206942	0.825781	+	2.28252	0.00194056	1.19223	3.14825
H0YBF7	ASAP1	S	664	PPPPPGHKRTLSDPPSPLPHGPPNKGAVPWG	1;2	-1.29956	-0.116928	-0.554613	-0.549717	0.542292	0.673073	0.206942	0.825781	+	2.28252	0.00194033	1.19223	3.14825
C9JKQ0	SETD8	S	50	GENVFTGQSKIYSYMSPNKCSGMRFPLQEEN	1	0.211979	-0.46088	-0.0347977	0.22246	-3.0652	-3.09428	-3.79187	-2.90543	+	4.81642	0.000199345	-3.19889	-9.04252
A0A669KBJ7	ADNP	S	481	LQSANASSLSSGQLKSPSLSQSQASRVLGQS	1	-0.45319	-0.506987	-0.00692558	0.052763	-3.62671	-2.77614	-3.05428	-3.47683	+	4.763	0.000188381	-3.00491	-8.74849
B7ZBM3	FOXP4	S	542	DEREYQKRRPPKMTGSPTLVKNMISGLSYGA	1	-2.27493	-2.90632	-2.03889	-3.57521	-2.51455	-2.41333	-1.8764	-2.5906		0.405307	0.246266	0.350115	0.728279
Q70Z53	FRA10AC1	S	278	GHSSSKKSEDSLLRNSDEEESASESELWKGP	1;2	-1.9055	-0.926132	-0.480829	-2.47488	-2.60985	-2.6326	-4.38501	-1.8152	+	1.03357	0.0272796	-1.41383	-1.75133
A0A7I2YQ65	GBF1	S	1213	AQSDSELPSYHQNDVSLDRGYTSDSEVYTDH	1;2	2.41539	2.4087	2.60386	2.58903	-2.88167	-3.32655	1.15001	0.11924	+	1.83064	0.00211138	-3.73899	-3.10385
Q5FWF5-2	ESCO1	S	288	NTTLPKSPQPSVPEQSDNELEQAGKSKRGSI	1	-0.307135	-0.624428	-1.0132	-1.07196	-3.34101	-2.63222	-3.37458	-4.04217	+	3.58345	0.000345426	-2.59331	-5.90619
F8WE85	FREM1	Y	1313	ILSAIDEDSPREKIYYVFERLPQNGQLQLKE		-3.20765	0.832541	1.44862	1.33561	2.51248	2.39338	2.72076	2.24605	+	1.1064	0.01789	2.36589	1.94576
F8WE85	FREM1	Y	1312	AILSAIDEDSPREKIYYVFERLPQNGQLQLK		-2.82089	0.832541	1.44862	1.33561	2.51248	2.39338	2.72076	2.24605	+	1.16848	0.0152266	2.2692	2.0253
Q9P2Q2	FRMD4A	S	711	TRLHSLALHFRHRSSSLESQGKLLGSENDTG	1	-2.16437	-3.05443	-3.06243	-2.70774	-3.25023	-2.80849	-0.125458	-3.68777		0.126347	0.561466	0.27925	0.300734
Q6R327	RICTOR	S	1388	SRLTPSRFMKALSYASLDKEDLLSPINQNTL	1;2	-1.64939	-1.02782	-1.36974	-0.728807	-3.89755	-2.5614	-2.81712	-1.96664	+	1.93745	0.00282345	-1.61674	-2.93549
E9PCH4	RAPGEF6	S	1544	VTSSTEKGLIVYCVTSPKKDDRYREPPPTPP	1	0.519033	-0.429888	0.177177	-0.185583	-0.171089	-0.129099	-0.303059	-0.523607		0.638207	0.162915	-0.301898	-0.926075
Q9P2Q2	FRMD4A	S	694	VRSPHYVHSTRSVDISPTRLHSLALHFRHRS	1;2	-2.38577	-2.54661	-2.57905	-1.78518	1.21953	1.21859	1.44674	0.822403	+	5.34377	9.34679e-05	3.50097	10.7521
Q9Y4G2	PLEKHM1	S	432	KAQAHDGAGLKLVVSSPTSPKNKSWISEDDF	2	-2.84267	-1.82161	-1.21163	-2.2418	-0.621775	-0.29051	-0.195181	-0.498156	+	2.41332	0.00116959	1.62802	3.56076
Q96NE9-3	FRMD6	S	186	TICRKPKTSTDRHSLSLDDIRLYQKDFLRIA	1	-2.59922	-3.40553	-2.75202	-1.32398	0.80691	0.629389	0.919428	0.228407	+	3.32854	0.00037931	3.16622	5.64408
Q96NE9-3	FRMD6	S	167	SSSETVVKLRGQSTDSLPQTICRKPKTSTDR	1;2	-3.9178	-3.08636	-1.95939	-2.65642	0.180305	0.347006	0.00174141	-0.111187	+	3.41748	0.00034856	3.00946	5.76605
Q96NE9-3	FRMD6	S	167	SSSETVVKLRGQSTDSLPQTICRKPKTSTDR	1;2	-2.98927	-3.11136	-3.26458	-2.42086	0.439838	0.130131	0.145933	-0.389879	+	4.69314	0.000182423	3.02802	8.59609
Q96NE9-3	FRMD6	S	164	STSSSSETVVKLRGQSTDSLPQTICRKPKTS	1;2	-3.07488	-3.24058	-3.24905	-3.48865	0.180305	0.347006	0.00174141	-0.111187	+	6.62453	7.90514e-05	3.36775	14.525
Q9P265	DIP2B	S	53	QKGYEKKRSKLLSPYSPQTQETDSAVQKELR	1	-0.473915	-1.31556	-1.03111	-1.13703	-2.9112	-3.8596	-2.99629	-2.94341	+	3.53916	0.000382718	-2.18822	-5.58977
Q9BZ67-2	FRMD8;FRMD8P1	S	21	GSAGQPGPAERSHRSSVSSVGAREVQLKPKH	1;2	-3.05474	-2.20433	-3.23583	-2.31386	-3.21126	-0.00879669	0.723854	0.982723	+	1.226	0.0127388	2.32382	2.1096
F8VX65	FRS2	S	109	AEELFNMLQEIMQNNSINVVEEPVVERNNHQ	1	-2.75006	-2.30669	-2.72564	-3.44327	-2.50052	-2.13102	-3.01697	-3.14981		0.119595	0.620748	0.106833	0.246679
O94915	FRYL	T	1959	LSLIGDRRGDRRRSNTLDIMDGRINHSSSLA	1	-0.291571	-1.41637	-0.918242	-0.691917	-2.84236	-2.41117	-3.67026	-3.2495	+	3.08605	0.000517755	-2.2138	-4.83585
Q13415	ORC1	S	287	TSPSKRSQPDKLQTLSPALKAPEKTRETGLS	1	-0.287146	-1.39905	-1.0412	-1.19609	-3.73672	-2.99667	-2.17077	-3.14863	+	2.62399	0.000761443	-2.03233	-4.033
G3V578	NDRG2	S	263	SAASVDGNRSRSRTLSQSSESGTLSSGPPGH	1;2	0.240614	0.963327	0.140001	0.085247	-3.13441	-3.75257	-4.01513	-3.0148	+	4.72134	0.000136534	-3.83652	-9.22139
O94915	FRYL	S	1957	LRLSLIGDRRGDRRRSNTLDIMDGRINHSSS	1	-1.73406	-3.42678	-2.3574	-1.91399	-3.25548	-2.81173	-3.50466	-3.58152	+	1.17178	0.0245898	-0.930288	-1.79834
O94915	FRYL	S	1945	YLGYNSNARSNSLRLSLIGDRRGDRRRSNTL	1;2	-2.00893	-3.03599	-3.30515	-2.30235	-2.65228	-3.97752	-3.47577	-2.98204		0.70472	0.0971558	-0.608796	-1.17077
O94915	FRYL	S	2272	VVPSDIPKTYGGDTGSPEISFTKIFNNVSKE	1	-1.12787	-1.42398	-2.43008	-3.34691	-2.23079	-2.33261	-2.93507	-4.03944		0.575292	0.121543	-0.802267	-1.06399
O94915	FRYL	S	844	AYTRLQLLSPQVDINSPINAKKVNTTTSSDS	1	-2.8295	-3.54941	-2.47379	-1.92216	-1.48239	-2.34416	-1.51919	-2.5841	+	0.797897	0.0726604	0.711257	1.31059
Q16658	FSCN1	S	39	LTAEAFGFKVNASASSLKKKQIWTLEQPPDE	1	-0.312645	0.314711	-3.31749	0.527845	-3.91824	-4.43706	-3.47983	-2.73899	+	1.65613	0.00368773	-2.94663	-2.7765
A0A1D5RMN4	FSHR	S	594	FTDFLCMAPISFFAISASLKVPLITVSKAKI		-2.87808	-2.68235	-4.32947	-1.41064	1.65395	2.02693	1.96685	2.07475	+	3.64854	0.000273059	4.75576	6.74403
A0A1D5RMN4	FSHR	S	596	DFLCMAPISFFAISASLKVPLITVSKAKILL		-2.02331	-3.39181	-3.38343	-2.79477	1.65395	2.02693	1.96685	2.07475	+	5.14058	0.0001	4.82895	11.0492
A0A1D5RMN4	FSHR	S	589	MAMLIFTDFLCMAPISFFAISASLKVPLITV		-3.7615	-2.9624	-2.93052	-2.49454	1.65395	2.02693	1.96685	2.07475	+	5.68199	0.000103896	4.96786	13.0571
A0A1D5RMN4	FSHR	T	580	SSDTRIAKRMAMLIFTDFLCMAPISFFAISA		-3.0011	-3.33658	-3.84606	-2.66002	1.65395	2.02693	1.96685	2.07475	+	5.86807	6.91244e-05	5.14156	13.8972
G3V1D1	FTH1	S	109	SGLAEYLFDKHTLGDSDNES___________	1;2	3.92801	-0.532419	6.44415	6.57307	-4.69662	-3.66489	-1.88989	-3.93956	+	2.31084	0.000705475	-7.65094	-4.10483
P28749	RBL1	S	762	VKSPVSLTAHSLIGASPKQTNLTKAQEVHST	2	-0.0337982	-0.18745	0.0774136	-0.343189	-3.03452	-2.96533	-3.12808	-2.94792	+	6.94181	7.80234e-05	-2.89721	-14.4612
G3V1D1	FTH1	S	109	SGLAEYLFDKHTLGDSDNES___________	1;2	-3.8774	-1.36331	-1.65828	-1.82793	-2.68214	-2.06703	-3.31394	-3.60683		0.50453	0.152162	-0.735755	-0.957967
B7Z4K4	FTSJ1	S	191	HTLLAPEMEDNEMSCSP______________	1	-3.11318	1.66594	1.0243	1.5272	-4.04692	-1.63543	-3.98299	-1.43982	+	1.19591	0.0126996	-3.05235	-2.11263
P28749	RBL1	S	749	LIPLSMNTNQESKVKSPVSLTAHSLIGASPK	2	-0.0337982	-0.18745	0.0774136	-0.343189	-2.58824	-2.05807	-3.7128	-4.08879	+	3.08674	0.00044011	-2.99022	-5.12791
Q8IY81	FTSJ3	T	573	RRKGRQQQQKQQLPQTPPSCLKTEIMSPLYQ	1;2	-0.0837708	-0.451296	-0.359657	-0.517284	-2.37645	-3.95107	-3.29703	-2.38449	+	3.27452	0.000422735	-2.64926	-5.35513
Q8IY81	FTSJ3	S	644	SWEPLRGKKRSRGPKSDDDGFEIVPIEDPAK	1	-0.340689	-0.974474	-0.666786	-0.643549	-4.13905	-2.13643	-3.07923	-3.75817	+	2.90985	0.000559705	-2.62185	-4.69972
Q8IY81	FTSJ3	S	599	SPLYQDEAPKGTEASSGTEAATGLEGEEKDG	1	1.85107	0.906252	-3.17007	1.09403	-2.23088	-3.66663	-2.1912	-3.48799	+	1.3646	0.00775255	-3.06449	-2.35847
Q9C0B5-2	ZDHHC5	S	345	EPTSIAESSRHPSYRSEPSLEPESFRSPTFG	1;2	-2.64966	-1.50847	-1.5428	-1.33191	0.564074	0.414972	0.552597	-0.15407	+	3.04981	0.000542351	2.1026	4.72247
Q9Y2F5	ICE1	S	1903	SCSSPAVSAVSQLPLSPKETVESHDKAIANA	2	-1.14108	-0.121061	-1.2509	-0.0865479	-4.13149	-3.16752	-3.63137	-3.86079	+	3.72099	0.000352537	-3.04789	-6.39831
Q8IY81	FTSJ3	S	677	ILDPEGLALGAVIASSKKAKRDLIDNSFNRY	1	-2.89974	-3.0753	-2.16168	-1.75939	-2.44274	-2.48892	-2.81073	-2.91109		0.230723	0.435845	-0.189343	-0.439505
A0A7I2V258	COPB2	S	781	PSRSTAQQELDGKPASPTPVIVASHTANKEE	1;2	-0.944311	-0.693317	-1.63568	-1.07255	-3.03985	-3.60152	-2.84643	-3.40159	+	3.73202	0.000344407	-2.13588	-5.89144
Q96AE4	FUBP1	S	630	WAEYYRQQAAYYAQTSPQGMPQHPPAPQGQ_	1	3.17761	-2.44395	3.41979	3.32235	2.07646	2.03161	2.15837	1.34667		0.0079378	0.960668	0.034327	0.0221372
Q96AE4	FUBP1	T	629	AWAEYYRQQAAYYAQTSPQGMPQHPPAPQGQ	1	1.06042	-2.54063	-3.12571	-2.81162	-0.676132	0.0428925	0.721529	-2.5065		0.471054	0.151145	1.24983	0.960903
Q6UN15	FIP1L1	S	259	SEKETALPSTKAEFTSPPSLFKTGLPPSRNS	1	0.761726	-0.307201	0.115345	-0.0863495	1.36946	1.0081	1.63976	0.828604	+	2.00475	0.00370875	1.0906	2.772
Q96I24	FUBP3	T	76	DDGVGNQLGALVHQRTVITEEFKVPDKMVGF	1	-1.13312	-2.11393	-1.39206	-2.43942	-3.21414	-3.6289	-3.2437	-3.27624	+	2.57227	0.000928744	-1.57111	-3.74223
Q96I24	FUBP3	S	296	NDAGVRIQFKPDDGISPERAAQVMGPPDRCQ	1	-0.290504	-2.01955	-0.599819	-1.24153	-0.398438	-0.678816	-0.630203	-0.846435		0.45679	0.208228	0.399378	0.809264
Q8WWQ0	PHIP	S	674	SGEAVISNTSRLSRGSISSTSEVHSPPNVGL	1;2	-1.69225	-0.714993	-0.793104	-0.988609	-2.87997	-3.34605	-3.18974	-2.87271	+	3.70533	0.000347893	-2.02488	-5.75801
Q9BWH2	FUNDC2	S	151	EKDMKKAKEQLKIRKSNQIPTEVRSKAEEVV	1	3.38833	2.73003	3.4907	3.19117	-3.15505	-3.05727	-2.42263	-2.32643	+	6.2236	0	-5.94041	-15.9832
Q15149-4	PLEC	S	1298	ELQLVTYKAQLEPVASPAKKPKVQSGSESVI	1	2.39471	1.04094	1.7783	1.70614	1.93906	1.91526	1.94867	-4.10229		0.368844	0.213	-1.30485	-0.798389
Q86V48-2	LUZP1	S	995	PSSGDAPEPSSRRTQSSLTVSEVLTRRNRVG	1	-1.48004	-1.95549	-2.24609	-1.90392	-2.34125	-2.6363	-2.80153	-3.33406	+	1.8249	0.00671322	-0.881899	-2.44043
Q8WVC0-2	LEO1	T	569	SEEDKAQRLLKAKKLTSDEEGEPSGKRKAED	2	1.33736	2.65442	2.22104	2.75579	-3.22274	-3.04745	-3.01582	-3.5319	+	5.39451	0.000134044	-5.44663	-12.265
Q8WVC0-2	LEO1	S	570	EEDKAQRLLKAKKLTSDEEGEPSGKRKAEDD	1;2	1.33736	2.65442	2.22104	2.75579	-2.88707	-3.3443	-4.33706	-2.74903	+	4.59249	0.000147071	-5.57152	-9.5545
P35637-2	FUS	S	272	DRGGFNKFGGPRDQGSRHDSEQDNSDNNTIF	1	-2.99136	-3.94108	2.06927	2.05489	1.82239	0.772961	0.498135	-3.12741		0.13527	0.521554	0.693588	0.340723
P35637-2	FUS	S	276	FNKFGGPRDQGSRHDSEQDNSDNNTIFVQGL	1	-1.65053	-2.9742	1.53032	2.63623	0.955288	2.04279	1.46492	2.53285	+	0.657768	0.0781759	1.86351	1.2757
B4DXZ6	FXR1	S	407	LSNPSETESERKDELSDWSLAGEDDRDSRHQ	1;2	1.10484	1.48785	1.53273	1.41557	-2.59315	-3.27832	-3.01237	-3.2669	+	6.42334	9.67742e-05	-4.42293	-15.4003
B4DXZ6	FXR1	S	410	PSETESERKDELSDWSLAGEDDRDSRHQRDS	2	1.10484	1.48785	1.53273	1.41557	-3.01207	-3.44649	-2.04404	-3.06829	+	5.01212	0.000114723	-4.27797	-10.3311
B4DXZ6	FXR1	S	574	EHGPSEKAINGPTSASGDDISKLQRTPGEEK		-1.79838	-0.64646	-2.39755	-0.570829	-4.68784	-4.00232	-2.75206	-2.82413	+	1.84285	0.00270797	-2.21328	-2.95301
B4DXZ6	FXR1	S	407	LSNPSETESERKDELSDWSLAGEDDRDSRHQ	1;2	-0.421299	-1.46578	-2.5866	-1.31042	-3.50869	-2.88381	-2.65363	-3.53094	+	1.84889	0.00328996	-1.69824	-2.84601
B4DXZ6	FXR1	S	384	SYSGRGRGRRGPNYTSGYGTNSELSNPSETE	1	0.128046	0.0941162	-3.21896	-1.79745	-4.53652	-3.89574	-3.29186	-3.28737	+	1.59724	0.00446685	-2.55431	-2.6527
B4DXZ6	FXR1	T	478	PYSLLDNTESDQTADTDASESHHSTNRRRRS	1	0.528946	-3.02934	-2.44776	-2.13733	-3.09271	-2.54929	-3.89911	-3.50448	+	0.898116	0.0397086	-1.49003	-1.58518
Q7Z333-3	SETX	S	1663	PVGEMKNSCNVLHPQSPNNSNRQGCKVPFGE	1	-0.242605	1.4871	1.10585	0.894371	-2.89171	-3.38896	-3.13266	-2.62472	+	4.08461	0.000228938	-3.82069	-7.54443
B4DXZ6	FXR1	S	393	RGPNYTSGYGTNSELSNPSETESERKDELSD	2	-2.78458	1.18506	-2.01627	-2.66142	-1.71468	-4.17088	-3.55442	-0.159475		0.261399	0.325803	-0.830561	-0.591443
B4DXZ6	FXR1	S	396	NYTSGYGTNSELSNPSETESERKDELSDWSL	1;2	-1.91437	1.18506	-1.30489	-3.31211	-1.22043	-1.37662	-3.5513	-0.159475		0.0730722	0.69659	-0.240381	-0.187995
B4DXZ6	FXR1	S	396	NYTSGYGTNSELSNPSETESERKDELSDWSL	1;2	1.95353	2.59327	2.17864	1.94593	2.36558	2.22485	1.75241	2.2552		0.0309611	0.893502	-0.0183319	-0.0603792
B4DXZ6	FXR1	S	481	LLDNTESDQTADTDASESHHSTNRRRRSRRR	1	0.84475	0.124678	-3.21475	0.330586	0.829342	0.577065	-2.97427	0.652901		0.0684954	0.709683	0.249944	0.178284
B4DXZ6	FXR1	S	472	KDPDSNPYSLLDNTESDQTADTDASESHHST	1	0.753922	-2.86988	1.43068	0.657547	0.631468	0.484018	0.206531	0.00934601		0.130443	0.547232	0.339774	0.314712
B4DXZ6	FXR1	S	486	ESDQTADTDASESHHSTNRRRRSRRRRTDED	1	-3.99987	-2.52917	-3.27827	-2.13504	-3.4281	-0.585608	-3.27954	-3.47134		0.136449	0.539801	0.294439	0.321669
Q9UBF8-2	PI4KB	S	496	KEPVFIAAGDIRRRLSEQLAHTPTAFKRDPE	1;2	0.492962	0.0572357	0.186863	0.508467	-0.0721092	0.632553	0.190119	-0.0443172		0.282822	0.425463	-0.13482	-0.452354
Q9UBF8-2	PI4KB	T	502	AAGDIRRRLSEQLAHTPTAFKRDPEDPSAVA	2	0.492962	0.0572357	0.186863	0.508467	-0.0721092	0.632553	0.190119	-0.0443172		0.282822	0.425438	-0.13482	-0.452354
P49790	NUP153	S	338	ADAKRIPSIVSSPLNSPLDRSGIDITDFQAK	1;2	-1.49004	-1.95566	-1.43122	-1.50239	-2.3777	-3.13916	-2.98588	-2.34547	+	2.47494	0.00155594	-1.11723	-3.30483
P18583-2	SON	T	1360	IHLDLPSNNNLVSKDTEEPLPVKESDQTLAA	1	-0.362381	0.0113564	-0.435152	-1.01083	-2.34057	-3.18408	-2.85773	-2.25866	+	3.46029	0.00041991	-2.21101	-5.46697
P51116	FXR2	S	506	GPPPAPRPTSRYNSSSISSVLKDPDSNPYSL	1	-2.09145	-2.42927	-2.63509	-2.84238	-3.14727	-3.75822	-3.0329	-3.97908	+	1.88796	0.00513228	-0.979822	-2.57478
P51116	FXR2	T	411	GSGRGSGGSDKAGYSTDESSSSSLHATRTYG	1;2	-3.05422	0.115244	0.599142	0.312208	-2.56819	-3.30137	-2.77952	-2.41165	+	1.37687	0.00837728	-2.25828	-2.31233
P51116	FXR2	S	601	NRSRRRRNRGNRTDGSISGDRQPVTVADYIS	1;2	0.911512	0.39097	0.781258	1.01857	-0.235252	0.582312	-0.0812588	0.5329	+	1.21518	0.03466	-0.575902	-1.64464
P51116	FXR2	S	453	TGGPAYGPSSDVSTASETESEKREEPNRAGP	1	0.348202	-2.07913	-2.27919	-3.35516	-2.56214	-3.48835	-3.12276	-3.28053	+	0.780363	0.0593584	-1.27212	-1.40324
P51116	FXR2	S	566	RRTDEDRTVMDGGLESDGPNMTENGLEDESR	1	1.55152	1.10425	1.40409	0.952459	1.31892	1.6336	1.34501	0.857441		0.0598614	0.805003	0.0356617	0.114728
P51116	FXR2	S	601	NRSRRRRNRGNRTDGSISGDRQPVTVADYIS	1;2	2.17386	3.43156	2.75327	2.86114	3.07896	3.12863	2.58951	3.06991		0.226676	0.452821	0.161796	0.418066
P51116	FXR2	S	603	SRRRRNRGNRTDGSISGDRQPVTVADYISRA	1;2	2.17386	3.43156	2.75327	2.86114	3.07896	3.12863	2.58951	3.06991		0.226676	0.452796	0.161796	0.418066
P51116	FXR2	S	525	VLKDPDSNPYSLLDTSEPEPPVDSEPGEPPP	1;2;3	-3.16974	-3.56216	-0.574015	-3.53088	0.0750027	0.394045	-3.50155	0.0385971	+	0.841431	0.0431994	1.96072	1.54694
P51116	FXR2	S	525	VLKDPDSNPYSLLDTSEPEPPVDSEPGEPPP	1;2;3	-2.65642	-2.9928	-2.74265	-2.77045	-2.26386	-3.49941	3.04271	2.57835	+	0.825608	0.0420761	2.75503	1.55945
P51116	FXR2	S	603	SRRRRNRGNRTDGSISGDRQPVTVADYISRA	1;2	-3.92656	-3.0051	-2.68134	-0.683605	-0.589798	-0.709949	-0.967287	-0.871206	+	1.39086	0.00911993	1.78959	2.27024
P51116	FXR2	S	533	PYSLLDTSEPEPPVDSEPGEPPPASARRRRS	1;2;3	-2.76404	-3.7934	-0.574015	-3.48093	0.0750027	0.394045	-0.109512	0.0385971	+	2.02338	0.00156645	2.75263	3.30273
A0A2R8Y4X0	KSR1	S	226	VFQLLPSFPTLTRSKSHESQLGNRIDDVSSM	1	3.18473	3.57745	2.83082	3.48862	4.85117	4.37991	4.4327	4.64208	+	3.20692	0.000636473	1.30606	4.34891
Q8WWM7-6	ATXN2L	S	594	KEKEVDGLLTSEPMGSPVSSKTESVSDKEDK	1	0.850479	0.00848961	-0.0580006	-0.0284023	-2.47319	-2.65061	-3.22436	-3.82548	+	3.86488	0.000262552	-3.23655	-6.79057
O15117-2	FYB	S	184	AFPKLTGVKGKFMSASQDLEPKPLFPKPAFG	1	0.133528	-0.804157	0.336239	0.0121288	-3.90893	-2.67198	-2.87454	-3.28343	+	3.80483	0.000316188	-3.10415	-6.60099
P46013	MKI67	S	1291	ADVEGELLACRNLMPSAGKAMHTPKPSVGEE	1	-1.1639	-2.58591	-1.67194	-1.14266	-3.24209	-2.24468	-3.27413	-3.50732	+	1.75651	0.00455122	-1.42595	-2.64518
O15117-2	FYB	S	209	PKPAFGQKPPLSTENSHEDESPMKNVSSSKG	1	0.649792	-3.45827	0.887918	-0.0312023	-2.85988	-2.29515	-2.06482	-3.0735	+	1.04163	0.0225388	-2.0854	-1.83524
O15117-2	FYB	T	308	NTFQSKINQEELASGTPPARFPKAPSKLTVG		-0.964737	-1.60954	-3.243	-1.39567	-2.36448	-2.93486	-2.76958	-3.18575	+	0.983786	0.0372902	-1.01043	-1.61077
P06241-3	FYN	Y	476	LQSFLEDYFTATEPQYQPGENL_________	1	-2.70096	-3.51319	-2.80132	-1.45046	-3.22451	-3.07104	-3.95102	-2.30876		0.426051	0.208085	-0.522355	-0.809727
H9KVD1	FYTTD1	S	16	MNRFGTRLVGATATSSPPPKARSNENLDKID	1	1.78292	0.70973	1.53951	1.42729	-3.56296	-3.79012	-2.96545	-4.13301	+	5.21884	0.000108241	-4.97775	-11.3935
P18583-2	SON	S	154	KTKSHDDGNIDLESDSFLKFDSEPSAVALEL	1	1.1106	0.25951	0.784712	0.088398	-4.3907	-2.90547	-2.35706	-3.38435	+	3.62115	0.000343478	-3.8202	-6.45627
H9KVD1	FYTTD1	S	23	LVGATATSSPPPKARSNENLDKIDMSLDDII	1	1.57007	2.54462	3.13972	3.40836	4.46727	4.27237	4.45223	4.09084	+	2.13277	0.00181836	1.65498	3.202
Q13409-6	DYNC1I2	S	86	LFHYLVPPPMSPSSKSVSTPSEAGSQDSGDG;PESPIVPPPMSPSSKSVSTPSEAGSQDSGDG	1;2	0.628845	0.780197	0.942169	0.617536	1.92397	1.72976	1.55232	1.24579	+	2.75557	0.00155899	0.870772	3.31139
K7EQT1	FZR1	S	133	QPSTPEKKGLFTYSLSTKRSSPDDGNDVSPY	1	-1.54207	-4.23515	-2.64266	-2.72764	-1.7851	-4.23727	-3.10804	-2.83085		0.0997322	0.629108	-0.203437	-0.239838
K7EQT1	FZR1	S	138	EKKGLFTYSLSTKRSSPDDGNDVSPYSLSPV	1;2;3	-2.85095	-2.39918	-2.2936	-2.31631	-2.46902	-3.22968	-2.65205	-0.694361		0.136966	0.554252	0.203733	0.307632
K7EQT1	FZR1	S	146	SLSTKRSSPDDGNDVSPYSLSPVSNKSQKLL	3	-1.90279	-3.41707	-2.84967	-2.0691	-2.03219	-3.67328	-2.63554	-0.694361		0.162053	0.495138	0.300816	0.369146
K7EQT1	FZR1	S	151	RSSPDDGNDVSPYSLSPVSNKSQKLLRSPRK	1;2;3	-2.98533	-3.05571	-3.19224	-2.87308	-0.893875	-1.95578	-0.451029	-0.575897	+	2.9802	0.000567018	2.05745	4.58944
K7EQT1	FZR1	S	138	EKKGLFTYSLSTKRSSPDDGNDVSPYSLSPV	1;2;3	-0.167292	-0.428255	-0.0843201	-0.609459	1.50205	1.26893	1.3403	0.865404	+	3.87894	0.000381375	1.5665	5.57002
K7EQT1	FZR1	S	138	EKKGLFTYSLSTKRSSPDDGNDVSPYSLSPV	1;2;3	-1.65428	-2.03643	-2.30083	-2.84447	-0.085474	0.273716	0.346308	-0.0704746	+	3.83125	0.000349854	2.32502	6.2113
K7EQT1	FZR1	S	151	RSSPDDGNDVSPYSLSPVSNKSQKLLRSPRK	1;2;3	-1.65428	-2.8002	-2.83806	-2.51156	-0.085474	0.273716	0.346308	-0.0704746	+	3.87323	0.000343404	2.56704	6.45483
A0A7I2V651	G3BP1	S	232	PVLEETAPEDAQKSSSPAPADIAQTVQEDLR	1;2	-0.474106	7.955	7.82766	-2.71203	-3.04363	-4.08517	-3.13934	-3.97718	+	1.27676	0.00819309	-6.71046	-2.32256
A0A7I2V651	G3BP1	S	232	PVLEETAPEDAQKSSSPAPADIAQTVQEDLR	1;2	-2.73353	-2.66344	-1.56155	-0.793245	-3.06072	-3.11171	-3.18809	-2.08197	+	0.869547	0.0531672	-0.922678	-1.45424
P06748	NPM1	T	234	TPRSKGQESFKKQEKTPKTPKGPSSVEDIKA	2	-0.988817	-0.294317	-1.16335	-1.17757	-0.800501	-0.969479	-1.94132	-1.23064		0.453622	0.224723	-0.329473	-0.772512
A0A7I2V651	G3BP1	S	149	QDEVFGGFVTEPQEESEEEVEEPEERQQTPE	1	0.247732	7.39108	7.77864	7.92543	8.79708	8.40317	8.71304	8.81462	+	0.748306	0.0541548	2.84625	1.44589
A0A7I2V647	G3BP2	T	133	QVEEKNLEELEEKSTTPPPAEPVSLPQEPPK	1;2	4.44241	3.94879	4.2841	4.13587	-4.07979	-3.75004	-3.2667	-3.41272	+	7.6056	0	-7.83011	-25.263
P06748	NPM1	T	237	SKGQESFKKQEKTPKTPKGPSSVEDIKAKMQ	2	-0.988817	-0.294317	-1.16335	-1.17757	-0.800501	-0.969479	-1.94132	-1.23064		0.453622	0.22471	-0.329473	-0.772512
A0A7I2V647	G3BP2	T	133	QVEEKNLEELEEKSTTPPPAEPVSLPQEPPK	1;2	1.55507	2.01612	1.69159	1.70714	-2.65821	-3.06047	-1.90084	-3.52908	+	4.82311	0.000157576	-4.52963	-9.88196
P52948-2	NUP98	T	653	VSHFYTNPIAKPIPQTPESAGNKHSNSNSVD	1;2	3.11626	2.94662	3.45831	3.44241	-3.24362	-3.87689	-3.69938	-2.19974	+	5.48131	0.000104478	-6.49581	-13.0794
P46821	MAP1B	S	1322	EEHCASPEDKTLEVVSPSQSVTGSAGHTPYY	1;2	0.605604	2.28212	1.9774	1.55773	-3.2542	-3.89954	-3.27399	-2.88976	+	4.63448	0.000144617	-4.93509	-9.47527
F5GY88	MED24	S	892	MRLLSSNEDDANILSSPTDRSMSSSLSASQL	1;2	-0.0958652	0.707502	0.485477	0.270655	-3.13981	-3.02709	-2.84034	-3.18036	+	5.73795	0.000118999	-3.38884	-11.7999
A0A2R8YH03	FAM208B	S	1756	NQPASAAKCTGDFSPSPEKLVKSGNPLQPVS	1	0.50231	-0.562626	0.063982	0.0272617	-3.2802	-4.0391	-2.11969	-3.675	+	3.36991	0.00034836	-3.28623	-5.76421
P20700	LMNB1	S	284	HAKLENARLSSEMNTSTVNSAREELMESRMR	1	1.63458	0.802101	1.56246	1.32618	2.10984	1.55164	1.40225	1.16915		0.356122	0.316771	0.226888	0.60552
Q13480-2	GAB1	Y	657	GSSPMIKPKGDKQVEYLDLDLDSGKSTPPRK	1	-1.49572	-3.37794	-2.29747	-1.76896	-3.77523	-3.50913	-3.97842	-2.91488	+	1.47982	0.0090583	-1.30939	-2.27524
Q13480-2	GAB1	Y	689	KSSGSGSSVADERVDYVVVDQQKTLALKSTR	1	-1.02968	-3.17519	-1.99791	-1.93686	-2.50724	-3.84574	-3.14559	-2.23265	+	0.782464	0.0677715	-0.897895	-1.34411
A0A7I2YQ95	KPNA4	S	60	LLKRRNVPHEDICEDSDIDGDYRVQNTSLEA	1	5.40666	4.58278	5.35779	5.0026	-2.53147	-4.50452	-3.61691	-3.56113	+	5.91055	0	-8.64097	-15.818
O15021-2	MAST4	S	1176	APKLGGQRYRSGRRKSAGNIPLSPLARTPSP	1;2	0.549475	0.276915	0.322369	0.412676	-3.55798	-2.90549	-3.39696	-2.32165	+	4.70616	0.000195087	-3.43588	-8.93004
A6NIW2	DOCK11	S	1208	MPNSASRDEFPCGFTSPANRGSLSTDKDTAY	1	0.147083	-0.479776	-0.356924	-0.11849	-4.47493	-3.01698	-2.9591	-2.62227	+	3.39409	0.000371134	-3.06629	-5.74028
P08575-4	PTPRC	S	833	PYDYNRVPLKHELEMSKESEHDSDESSDDDS	1	-0.650827	-1.84994	-0.0706062	-0.235226	-4.35398	-3.24751	-0.984938	-1.71794	+	1.14636	0.0174588	-1.87444	-1.95832
Q9UQC2-2	GAB2	T	249	LASHGHTKGSLTGSETDNEDVYTFKTPSNTL	1;2	1.47294	1.13498	1.72509	-2.36479	-3.59073	-3.78226	-2.44129	-3.96914	+	2.07883	0.00123239	-3.93791	-3.51731
Q9UQC2-2	GAB2	S	367	NTLPAMDNSRLHRASSCETYEYPQRGGESAG	1	2.24702	2.60941	-2.44781	2.70372	-3.17149	-2.87323	-2.4436	-3.08892	+	1.79617	0.00219525	-4.17239	-3.07595
E9PEM5	LRBA	S	1135	TEEANLPTELQDNSLSPAASEAGEKLDMFGN	1;2	2.80728	1.99508	1.98581	2.17051	-2.78889	-3.17713	-3.10486	-3.30191	+	6.45921	0	-5.33287	-16.5311
Q9UQC2-2	GAB2	S	247	RSLASHGHTKGSLTGSETDNEDVYTFKTPSN	1	-2.6929	-0.584669	-0.608358	1.46343	-3.33231	-3.30394	-2.35399	-3.32638	+	1.5085	0.00569804	-2.47353	-2.51831
Q9UQC2-2	GAB2	Y	286	LLVDNMDVPATPLSAYQIPRTFTLDKNHNAM	1	-2.30164	-2.99539	-1.01188	-1.05264	-3.58758	-3.03151	-3.33936	-2.74663	+	1.37034	0.0117701	-1.33588	-2.15179
Q9UQC2-2	GAB2	S	585	STGSVDYLALDFQPSSPSPHRKPSTSSVTSD	1;2	-0.843596	-3.23214	-0.74737	-0.702696	-3.69552	-3.3566	-3.91388	-1.91886	+	1.27891	0.0122867	-1.83976	-2.13044
C9JR47	ST6GAL1	S	80	SSSTQDPHRGRQTLGSLRGLAKAKPEA____	1	-1.15959	-2.33438	-1.45733	-1.46316	-3.23791	-2.71067	-3.92018	-3.41209	+	2.53375	0.000897297	-1.71659	-3.76621
Q9UQC2-2	GAB2	S	243	YDLPRSLASHGHTKGSLTGSETDNEDVYTFK	2	-3.36286	-1.14081	-1.17904	-1.06816	-3.34403	-3.12311	-3.65501	-2.25239	+	1.16328	0.0191448	-1.40592	-1.91358
Q9UQC2-2	GAB2	Y	228	LPKPSRHNTEFRDSTYDLPRSLASHGHTKGS	1	-0.627066	-0.971353	-0.02071	-0.3095	-3.35288	-0.0219345	-2.96265	-2.14922	+	1.10999	0.0205386	-1.63952	-1.88204
Q9UQC2-2	GAB2	S	330	PRPPKPSQAETPRWGSPQQRPPISENSRSVA	1	-0.758184	-0.988104	-1.32961	-2.66918	-2.03359	-2.20807	-2.95154	-2.45031	+	1.07413	0.0303452	-0.974607	-1.7049
Q9UQC2-2	GAB2	S	172	LHQCISRRAENARSASFSQGTRASFLMRSDT	1	-0.374924	1.96303	2.26606	2.27169	0.509922	-3.33435	1.15897	1.14881		0.631236	0.0867452	-1.66063	-1.22609
Q9Y6A5	TACC3	S	250	ECRHGGVCAPAAVATSPPGAIPKEACGGAPL	1	0.570764	-0.810894	-0.0932598	-0.309904	-4.07276	-1.98956	-3.67996	-3.49348	+	2.95643	0.00049046	-3.14812	-4.93007
Q9UQC2-2	GAB2	S	185	SASFSQGTRASFLMRSDTAVQKLAQGNGHCV	1	-1.85489	-2.38492	-2.45409	-2.79883	-3.00832	-2.20256	-2.72073	-2.45521		0.372183	0.308068	-0.223522	-0.619388
Q9UQC2-2	GAB2	T	353	SENSRSVAATIPRRNTLPAMDNSRLHRASSC	1	0.612185	-3.16184	0.545313	-0.0875359	-0.139494	-0.376692	-0.679365	-1.10585		0.0193907	0.908708	-0.0523806	-0.0514727
Q8NCN4	RNF169	S	403	SPCTPPKRLPDGRVLSPLIIKSTPRNLNRSL	1	-1.48491	-2.44445	-1.73496	-2.54826	-2.68073	-2.83092	-3.2457	-2.96958	+	1.64774	0.00919592	-0.878588	-2.2642
P49454	CENPF	S	1654	EVARLQLQGLDLSSRSLLGIDTEDAIQGRNE	1;2	0.0607052	-0.538483	-0.25672	-0.314175	-3.30755	-3.34234	-2.90598	-3.30384	+	5.76942	0.000105706	-2.95276	-11.3082
A0A7I2V2E3	MARK3	S	288	KVQRSVSSSQKQRRYSDHAGPAIPSVVAYPK	1	0.48152	-0.894754	-0.647646	-0.40987	-1.08292	-0.936625	-0.852627	-1.84272	+	1.12943	0.0303499	-0.811034	-1.7048
A0A1W2PRU1	GABRG2	Y	17	DYDLHKDGYPREEIVYQWKRSSVEVGDTRSW		-2.11573	-2.97079	-2.87169	-3.89079	1.05003	1.02708	1.12797	-0.0894394	+	3.70364	0.000317318	3.74116	6.61804
A0A3B3IU09	GAD2	S	199	SVILIKCDERGKMIPSDLERRILEAKQKGFV	1	-1.36816	-1.14127	-0.394268	-1.16949	-1.58317	-2.58672	-3.60684	-3.63011	+	1.86098	0.00298372	-1.83341	-2.89772
A0A7P0Z436	WDR62	S	1236	RLHGSAFRPSLPAPESPGLPAHPSNPQLPEA	1	0.976461	-0.0453243	0.746998	0.602184	-2.78452	-3.16422	-3.53492	-2.84492	+	4.91342	0.000150041	-3.65222	-9.6414
Q4V321	GAGE12I;GAGE12G;GAGE12F;GAGE7;GAGE6;GAGE5;GAGE12H;GAGE12B;GAGE13;GAGE2D;GAGE2A;GAGE2B	S	115	PNPEEVKTPEEGEKQSQC_____________	1	-2.99404	-0.410129	-1.37942	-0.597662	-3.11699	-1.75961	-3.49751	-2.47314	+	1.00358	0.030278	-1.3665	-1.70582
Q9ULJ3	ZBTB21	S	714	GVNKVAKPKEHAPLASPVENKEVYQCRLCNA	1	0.532814	-0.0485668	0.453106	0.213907	-2.62256	-2.99535	-2.74035	-3.62184	+	4.83418	0.000134615	-3.28284	-9.15477
O14976-2	GAK	S	750	ESESALMEDRDESEVSDEGGSPISSEGQEPR	1	-0.331606	-1.67376	-0.269268	-0.341599	-3.01405	-2.91361	-2.67496	-3.47486	+	3.10378	0.000490785	-2.36531	-4.93455
O14976-2	GAK	S	701	DAGAGSPEAEPTDSDSPPSSSADASRFLHTL	1	0.675554	-3.15113	0.673653	0.855436	-2.83935	-2.71343	-3.38794	-2.18637	+	1.35397	0.0084559	-2.54515	-2.307
P48634	PRRC2A	T	1108	EYEEIPKRRRQRGSETGSETHESDLAPSDKE	2;3	2.18981	3.0313	2.3935	2.5749	3.2397	2.78061	3.56398	3.30232	+	1.49593	0.0170275	0.674272	1.96934
C9J0I9	ZC3HC1	S	327	WDSSSPVDRPEPEAASPTTRTRPVTRSMGTG	1;2	1.71713	2.491	2.13749	2.07091	-3.71241	-3.07433	-2.88326	-4.39753	+	5.23653	0.000118042	-5.62101	-11.7644
Q12888	TP53BP1	S	1618	GPYEAVTPLTKAADISLDNLVEGKRKRRSNV	1	1.48758	0.711595	1.12295	1.09414	0.650904	-0.163639	-0.0194035	-0.0469036	+	2.19938	0.00292181	-0.998826	-2.90954
Q99618	CDCA3	S	31	PHNKHLARVADPRSPSAGILRTPIQVESSPQ	1	-1.1277	-1.87419	-1.7834	-1.74606	-3.19226	-3.64007	-3.77108	-2.88282	+	3.20934	0.00054384	-1.73872	-4.74541
P04406	GAPDH	S	83	VINGNPITIFQERDPSKIKWGDAGAEYVVES	1	2.56661	3.43404	4.17347	3.29717	-3.47781	-2.63254	-2.35899	-3.22938	+	5.26162	0.000129794	-6.2925	-12.1294
P04406	GAPDH	S	151	NHEKYDNSLKIISNASCTTNCLAPLAKVIHD	1	0.137407	-0.905922	-0.689684	-1.31181	-3.79425	-2.2864	-3.83964	-3.637	+	2.86817	0.000568609	-2.69682	-4.65138
P04406	GAPDH	T	184	GIVEGLMTTVHAITATQKTVDGPSGKLWRDG	1	-1.42831	-1.15667	-1.2346	-0.960474	0.216671	0.579554	0.488615	0.557932	+	4.88297	0.000243038	1.65571	7.2642
Q8TEK3	DOT1L	S	834	VPGSMKLSPQDPRPLSPGALQLAGEKSSEKG	1;2	1.00467	1.39724	1.03452	1.27583	-3.45268	-3.30756	-2.22218	-3.11997	+	5.15099	9.26316e-05	-4.20366	-10.7182
Q9UKA4	AKAP11	S	1242	KVKNPCLNVQSQRSVSPTFLNPSDENLKTLC	1	2.55885	1.87828	2.11097	1.85711	-2.8898	-2.23378	-3.3898	-3.23034	+	5.51398	9.03955e-05	-5.03723	-12.4784
Q14C86-2	GAPVD1	S	1019	DDLGPDRFSTLTDDPSPRLSAQAQVAEDILD	1	0.744434	0.110098	0.541908	0.331436	-4.46958	-3.69512	-3.56083	-2.60976	+	4.21528	0.000208153	-4.01579	-7.94976
Q14C86-2	GAPVD1	S	1087	EALQNISADDLPDSASQAAHPQDSAFSYRDA	1	1.43887	0.88237	1.28463	1.65981	-2.68634	-2.23873	-4.0785	-2.17996	+	3.90028	0.000239401	-4.1123	-7.19401
R4GNJ5	ACD	S	346	SRTPSSPLQSCTPSLSPRSHVPSPHQALVTR	2	-0.0325336	0.915907	0.42876	0.609272	-3.17436	-3.77875	-2.84306	-1.95443	+	3.68019	0.000343777	-3.418	-6.45804
F8VX12	SLC38A1	S	49	VENGQINSKFISDRESRRSLTNSHLEKKKCD	1	1.74172	0.900928	1.60595	0.221741	1.45641	1.09064	1.84866	-0.0637856		0.0217644	0.904441	-0.0346039	-0.0539441
P46821	MAP1B	S	1260	AVSSEKVSPSKSPSLSPSPPSPLEKTPLGER	1;2;3;4	1.76524	2.53779	2.02915	2.81002	-2.96601	-3.54462	-3.31862	-3.2923	+	6.1157	9.38967e-05	-5.56594	-15.2313
Q14C86-2	GAPVD1	S	758	GLGSTSDDTDVREVSSRPSTPGLSVVSGISA	1;2;3	2.28042	3.1164	2.93738	3.39105	1.47385	1.52467	1.51567	1.58032	+	2.99089	0.000696186	-1.40769	-4.17483
Q14C86-2	GAPVD1	T	762	TSDDTDVREVSSRPSTPGLSVVSGISATSED	1;2;3	2.28042	3.1164	2.93738	3.39105	1.47385	1.52467	1.51567	1.58032	+	2.99089	0.000696084	-1.40769	-4.17483
Q14C86-2	GAPVD1	S	902	FKQRHSYPERLVRSRSSDIVSSVRRPMSDPS	1;2	3.53983	2.84606	3.26666	3.03552	2.08688	1.95584	2.01105	1.33692	+	2.9388	0.000761552	-1.32434	-4.03356
P46821	MAP1B	S	1256	DSISAVSSEKVSPSKSPSLSPSPPSPLEKTP	1;2;3;4	1.76524	2.53779	2.02915	2.81002	-3.18078	-3.30001	-3.41698	-2.80685	+	6.00829	8.39161e-05	-5.46171	-14.6995
Q14C86-2	GAPVD1	S	966	PSKDSSRGETEERKDSDDEKSDRNRPWWRKR	1	-3.20187	3.1784	3.49595	3.80268	-3.26018	-3.74426	-2.95245	-3.6885	+	1.67367	0.00285406	-5.23014	-2.92379
P46821	MAP1B	S	1265	KVSPSKSPSLSPSPPSPLEKTPLGERSVNFS	1;2;3;4	1.76524	2.53779	2.02915	2.81002	-2.55387	-3.48788	-3.75618	-2.20266	+	4.6969	0.000154696	-5.2857	-9.79419
Q14C86-2	GAPVD1	S	903	KQRHSYPERLVRSRSSDIVSSVRRPMSDPSW	1;2	-0.998672	0.612869	-2.93521	-0.122635	-2.43716	-3.13753	-3.74581	-2.88522	+	1.44542	0.00720976	-2.19052	-2.39903
K7EIY0	PTPN2	S	19	WKELSKEDLSPAFDHSPNKIMTEKYNGNRIG	1;2	4.68221	4.60976	4.88605	5.01087	-3.81705	-3.01916	-3.75782	-3.90338	+	7.62887	0	-8.42158	-26.0097
Q14C86-2	GAPVD1	S	748	ERLQELESCSGLGSTSDDTDVREVSSRPSTP	2	-3.09102	-0.758993	-2.70457	-1.27332	-3.35374	-3.36718	-3.29516	-2.84803	+	1.15415	0.0209642	-1.25905	-1.87262
Q14C86-2	GAPVD1	S	742	PDLKQEERLQELESCSGLGSTSDDTDVREVS	1;2	-0.0217934	0.218674	-0.0690136	0.25067	-2.59048	-4.54738	-0.0529366	-0.342072	+	0.956817	0.0300366	-1.97785	-1.70969
O75369-2	FLNB	S	983	TRGAGGQGKLDVTILSPSRKVVPCLVTPVTG	1	-0.0664883	-1.42961	-0.965179	-1.29574	-3.18485	-3.53388	-3.09991	-2.27462	+	2.6647	0.000706597	-2.08406	-4.11448
Q14C86-2	GAPVD1	S	746	QEERLQELESCSGLGSTSDDTDVREVSSRPS	1;2	-0.0217934	0.218674	-0.0690136	0.25067	-2.85541	-0.808865	-0.0529366	-0.342072	+	0.876746	0.0477613	-1.10945	-1.50286
Q14C86-2	GAPVD1	S	566	DENKLHGKPDKTLRFSLCSDNLEGISEGPSN	1	-1.54408	-3.60843	-1.38337	-2.98235	-2.88629	-3.27941	-3.20673	-3.0279		0.620296	0.111411	-0.720522	-1.10485
Q14C86-2	GAPVD1	S	791	EDIPNKIEDLRSECSSDFGGKDSVTSPDMDE	1	-2.77371	-0.0318317	-0.109625	-0.234787	-2.0805	-1.32157	-1.60974	-1.44942		0.566111	0.123528	-0.827819	-1.05614
Q14C86-2	GAPVD1	S	566	DENKLHGKPDKTLRFSLCSDNLEGISEGPSN	1	-4.08673	-1.37574	-0.738516	-2.87936	-3.35072	-3.72278	-3.41413	-1.52126		0.347529	0.245975	-0.732136	-0.728753
Q14C86-2	GAPVD1	S	569	KLHGKPDKTLRFSLCSDNLEGISEGPSNRSN		-3.52156	-1.37574	-0.738516	-3.03651	-3.51414	-3.88109	-2.10536	-1.52126		0.280736	0.316079	-0.58738	-0.606649
Q14C86-2	GAPVD1	S	761	STSDDTDVREVSSRPSTPGLSVVSGISATSE	2;3	-3.06736	4.51278	5.33775	5.20258	3.61989	3.68707	3.44463	3.12931		0.0843455	0.65098	0.473788	0.222108
Q99733	NAP1L4	S	5	___________MADHSFSDGVPSDSVEAAKN	1;2;3	5.04822	4.54896	5.04528	4.92583	-3.22778	-4.07194	-1.99232	-2.38654	+	5.47977	0.000117647	-7.81171	-13.5318
Q14C86-2	GAPVD1	S	758	GLGSTSDDTDVREVSSRPSTPGLSVVSGISA	1;2;3	-3.38485	-0.223829	0.98715	0.604265	0.871389	0	0.640425	-0.187182		0.350714	0.23893	0.835474	0.742968
Q14C86-2	GAPVD1	S	761	STSDDTDVREVSSRPSTPGLSVVSGISATSE	2;3	-3.4181	-2.48854	0.291678	0.604265	-0.0790558	0	0.0948906	-0.187182		0.563043	0.113587	1.20984	1.09601
Q14C86-2	GAPVD1	T	762	TSDDTDVREVSSRPSTPGLSVVSGISATSED	1;2;3	-2.8011	-2.81629	0.98715	0.604265	0.871389	0	0.640425	-0.187182		0.586332	0.103492	1.33765	1.1398
Q14C86-2	GAPVD1	S	746	QEERLQELESCSGLGSTSDDTDVREVSSRPS	1;2	1.5572	0.210886	-3.25803	-3.49232	1.14353	1.10572	1.3891	1.45326	+	1.02988	0.0220529	2.51847	1.8467
P22102	GART	S	10	______MAARVLIIGSGGREHTLAWKLAQSH	1	-3.19904	-2.5798	-2.66365	-3.29508	-3.86729	-4.48176	-3.9282	-4.13035	+	2.65231	0.00117973	-1.16751	-3.54828
A0A5E8	GAS2L1	S	355	DQLPPHPRSRRYSGDSDSSASSAQSGPLGTR	2	-1.56862	-0.957638	-1.5731	-2.00624	-2.95384	-2.30549	-3.51534	-3.12271	+	2.32399	0.00148302	-1.44794	-3.35417
A0A5E8	GAS2L1	S	352	RPRDQLPPHPRSRRYSGDSDSSASSAQSGPL	1;2	-2.99847	-0.957638	-1.5731	-2.00624	-3.08005	-2.14357	-3.4248	-3.9001	+	1.15888	0.0207722	-1.25327	-1.87706
A0A5E8	GAS2L1	S	490	PRARSPAAPRLSRVSSPSPELGTTPASIFRT	1	-0.947313	-3.71549	-1.28667	-1.30559	-2.07675	-2.97	-2.91901	-3.14063		0.6824	0.0857638	-0.962836	-1.23107
A0A5E8	GAS2L1	S	352	RPRDQLPPHPRSRRYSGDSDSSASSAQSGPL	1;2	-3.45882	-3.20227	-2.72288	-2.87194	-2.70762	-2.49067	-2.84684	-2.79226		0.996829	0.0819854	0.354631	1.25313
A0A087WZT7	GAS8	S	332	TLVSRKLEDVLESKNSTIKDLQYELAQVCKA	3	-2.05183	-2.77668	-1.74198	-2.39664	-1.7568	-1.46429	-0.285973	-1.09008	+	1.51242	0.00987908	1.0925	2.2355
A0A087WZT7	GAS8	T	333	LVSRKLEDVLESKNSTIKDLQYELAQVCKAH	3	-1.96841	-2.38812	-2.21326	-3.41871	-1.7568	-1.46429	-0.285973	-1.09008	+	1.61405	0.00658065	1.34784	2.44715
A0A087WZT7	GAS8	S	329	AALTLVSRKLEDVLESKNSTIKDLQYELAQV	3	-2.63045	-3.15895	-2.94918	-4.19694	-1.7568	-1.46429	-0.285973	-1.09008	+	2.37865	0.00099827	2.08459	3.68914
B7WNQ9	GATA1	S	116	TGLYPASTVCPTREDSPPQAVEDLDGKGSTS	1	2.40114	1.22218	1.44295	1.69341	-1.87497	-3.4758	-3.77642	-3.67135	+	4.11321	0.000209059	-4.88955	-7.9619
Q08357	SLC20A2	S	253	MRRKITGKLQKEGALSRVSDESLSKVQEAES	2;3	-1.3841	-0.689602	-1.35624	-1.16761	-2.81583	-3.11277	-4.39305	-3.07886	+	2.88465	0.000604348	-2.20074	-4.50358
A0A3B3ISA1	WDR24	T	8	________MEKMSRVTTALGGSVLTGRTMHC	4	-2.82538	-2.60725	-2.56554	-2.64105	3.45192	3.46711	3.27961	3.44503	+	9.7177	0	6.07072	35.2415
P62070-2	RRAS2	S	109	LVRVIRKFQEQECPPSPEPTRKEKDKKGCHC	1	2.27304	1.71863	1.8435	2.34059	3.31503	3.12266	3.08916	2.54937	+	2.30431	0.0025376	0.975115	2.99551
Q9Y5T5-4	USP16	S	242	MKNINMDNDLEVLTSSPTRNLNGAYLTEGSN	1	1.09333	0.185026	0.66938	0.802685	-4.0716	-2.75824	-3.17293	-3.99241	+	4.53389	0.000193094	-4.1864	-8.87677
P23769-2	GATA2	S	71	GNPYYANPAHARARVSYSPAHARLTGGQMCR	2	-3.40342	-0.784349	-2.34025	-2.40907	-1.09242	-0.18829	-1.07845	-0.316784	+	1.41508	0.00928273	1.56528	2.26025
Q9BWX5	GATA5	S	10	______MYQSLALAASPRQAAYADSGSFLHA	1	-0.672867	-1.51767	-1.57933	-2.98942	-1.72967	-1.39401	-1.31375	-3.4428		0.155061	0.509303	-0.280233	-0.353615
Q86YP4-2	GATAD2A	S	100	MRTSHSDMKSERRPPSPDVIVLSDNEQPSSP	1;2;3	5.22329	5.64918	5.46193	5.17852	-4.06186	-3.63314	-2.84729	-2.57188	+	6.45739	0	-8.65677	-18.7542
Q86YP4-2	GATAD2A	S	107	MKSERRPPSPDVIVLSDNEQPSSPRVNGLTT	1;2;3	5.22329	5.64918	5.46193	5.17852	-2.02201	-3.31239	-3.94837	-3.57964	+	5.97529	0	-8.59383	-16.1295
A0A6Q8PHK0	TRIP12	S	1111	DDKVDNQAKSPTTTQSPKSSFLASLNPKTWG	1;2	-2.37604	-1.75263	-1.86065	-1.38216	-3.34766	-0.518602	1.17804	0.403658		0.594319	0.102052	1.27173	1.14632
Q86YP4-2	GATAD2A	S	100	MRTSHSDMKSERRPPSPDVIVLSDNEQPSSP	1;2;3	3.44834	3.63744	3.36485	3.51772	-3.48988	-2.76616	-2.29569	-3.65125	+	6.03438	9.81997e-05	-6.54283	-15.5033
H3BRE8	RPAP1	T	321	RDKLEPEAPALALPVTPQKEWLHMDTVELEK	1	-0.24918	-1.50337	-0.950287	-1.48993	-4.51979	-3.10676	-2.46694	-2.78947	+	2.1574	0.00138648	-2.17255	-3.39221
Q86YP4-2	GATAD2A	S	114	PSPDVIVLSDNEQPSSPRVNGLTTVALKETS	2;3	3.44834	3.63744	3.36485	3.51772	-2.11554	-1.59069	-3.01919	-3.12062	+	5.42041	9.34891e-05	-5.9536	-12.6054
Q01664	TFAP4	S	124	QNTQLKRFIQELSGSSPKRRRAEDKDEGIGS	1	0.558868	-0.0109386	-0.125908	-0.669415	-0.021347	-0.367147	-0.888567	-0.368435		0.521474	0.189	-0.349526	-0.854873
Q86YP4-2	GATAD2A	S	107	MKSERRPPSPDVIVLSDNEQPSSPRVNGLTT	1;2;3	-0.819458	-0.811407	-1.35163	-1.50992	-3.70139	-3.13927	-3.8843	-4.06168	+	4.12495	0.000241816	-2.57356	-6.96847
Q86YP4-2	GATAD2A	S	113	PPSPDVIVLSDNEQPSSPRVNGLTTVALKET	2;3	-0.592314	-0.722498	-0.138807	-0.697937	-2.68687	-2.16512	-3.84557	-3.48083	+	3.09443	0.000487642	-2.50671	-4.97706
Q86YP4-2	GATAD2A	S	114	PSPDVIVLSDNEQPSSPRVNGLTTVALKETS	2;3	-0.592314	-0.722498	-0.138807	-0.697937	-3.02335	-1.84191	-4.63785	-4.28203	+	2.37025	0.000852097	-2.9084	-3.87023
Q86YP4-2	GATAD2A	S	521	SRGSATTPRGVLHTFSPSPKLQNSASATALV	1;2	-2.6914	0.699486	0.466343	0.442299	-3.02487	-3.44076	-3.43407	-3.06028	+	1.96227	0.00174461	-2.96918	-3.23804
Q86YP4-2	GATAD2A	S	100	MRTSHSDMKSERRPPSPDVIVLSDNEQPSSP	1;2;3	-0.0177517	-1.56491	-0.951477	-1.59387	-2.92722	-3.3185	-3.2009	-2.03583	+	2.10603	0.00176156	-1.83861	-3.22872
Q86YP4-2	GATAD2A	S	113	PPSPDVIVLSDNEQPSSPRVNGLTTVALKET	2;3	-3.32598	0.473951	0.0375385	-0.0165043	-3.68991	-3.65956	-3.64808	-4.30262	+	1.88507	0.00199672	-3.11729	-3.13625
Q86YP4-2	GATAD2A	S	523	GSATTPRGVLHTFSPSPKLQNSASATALVSR	1;2	-2.8463	0.699486	0.466343	0.442299	-3.71618	-2.53046	-4.51331	-3.35595	+	1.84792	0.00215816	-3.21943	-3.08926
H0YH87	ATXN2	S	624	NETSPSFSKAENKGISPVVSEHRKQIDDLKK	1;2	-2.31416	-1.75942	-2.07561	-2.55615	-2.7617	-4.15571	-2.65662	-4.34426	+	1.46328	0.00945642	-1.30324	-2.25377
Q86YP4-2	GATAD2A	S	531	VLHTFSPSPKLQNSASATALVSRTGRHSERT	1	-2.08298	-3.35359	-1.98876	-3.60881	-3.30807	-2.92382	-3.76676	-2.4361		0.287639	0.335168	-0.350153	-0.576799
P49792	RANBP2	S	955	GPPALRFESPATGILSPRGDDYFNYNVQQTS	1;2	2.56908	1.22556	1.70536	1.57777	1.66023	1.53779	1.80732	1.33874		0.247339	0.422459	-0.183424	-0.456345
A0A0U1RRM1	GATAD2B	S	322	HIQPGTVNRVSSPLPSPSAMTDAANSQAAAK	2	-0.349419	-0.728865	-0.49723	-0.339714	-3.68121	-4.0368	-4.15715	-3.1037	+	4.87439	0.00013741	-3.26591	-9.24673
A0A0U1RRM1	GATAD2B	S	318	NLASHIQPGTVNRVSSPLPSPSAMTDAANSQ	1;2	-0.349419	-0.728865	-0.49723	-0.339714	-2.77347	-3.48683	-3.90996	-3.64804	+	4.5774	0.000204842	-2.97577	-8.27524
A0A0U1RRM1	GATAD2B	S	134	LTPSPDIIVLSDNEASSPRSSSRMEERLKAA	1;2;3;4	0.303045	0.863476	-3.52899	-2.45413	-3.30831	-3.08487	2.47292	2.3555		0.161574	0.469375	0.81296	0.399083
A0A0U1RRM1	GATAD2B	S	135	TPSPDIIVLSDNEASSPRSSSRMEERLKAAN	1;2;3;4	-0.47908	-0.180796	-2.9412	-0.549854	1.77699	1.22573	1.71469	-3.09332		0.49303	0.137275	1.44376	1.00544
A0A0U1RRM1	GATAD2B	S	129	PERGRLTPSPDIIVLSDNEASSPRSSSRMEE	1;2;3;4	-2.58789	2.9956	2.63838	2.62685	3.70106	3.65994	3.49524	3.71958	+	0.831052	0.0432253	2.22572	1.54661
A0A0U1RRM1	GATAD2B	T	120	VDMSARRSEPERGRLTPSPDIIVLSDNEASS	2;3;4	-2.29414	3.70432	3.24264	3.30199	4.70801	4.65618	4.53736	4.73624	+	0.952979	0.0277619	2.67075	1.74334
A0A0U1RRM1	GATAD2B	S	122	MSARRSEPERGRLTPSPDIIVLSDNEASSPR	2;3;4	-2.56122	3.34712	2.80799	2.87369	4.4319	4.29335	4.24721	4.40946	+	1.00468	0.0233736	2.72858	1.82077
A0A0U1RRM1	GATAD2B	S	135	TPSPDIIVLSDNEASSPRSSSRMEERLKAAN	1;2;3;4	-1.67909	1.51548	2.51117	2.63675	4.14436	4.18437	2.08081	4.23892	+	1.10974	0.0176074	2.41604	1.95379
A0A0U1RRM1	GATAD2B	S	129	PERGRLTPSPDIIVLSDNEASSPRSSSRMEE	1;2;3;4	0.647161	1.29664	0.555254	0.574043	1.56533	1.49522	1.5621	1.59077	+	2.34052	0.00344377	0.785083	2.81994
A0A0U1RRM1	GATAD2B	S	470	QEQEIEQRLQQQAALSPTTAPAVSSVSKQET	1	0.897829	0.207666	0.577076	0.574637	1.68608	1.47425	1.88267	1.24674	+	2.66581	0.001391	1.00813	3.39956
A0A0U1RRM1	GATAD2B	S	134	LTPSPDIIVLSDNEASSPRSSSRMEERLKAA	1;2;3;4	-2.57146	-3.24835	-3.19491	-2.47752	-2.05394	-0.565544	-0.664785	-0.723023	+	2.43554	0.00098907	1.87124	3.69629
O14523	C2CD2L	T	417	AVELHYEEGSPRNLGTPTSSTPRPSITPTKK	2	-0.161694	0.155281	0.408823	0.120953	-1.43364	-1.47185	-1.59534	-1.59399	+	4.96068	0.000249415	-1.65455	-7.3874
O14523	C2CD2L	T	428	RNLGTPTSSTPRPSITPTKKIELDRTIMPDG	2	-0.161694	0.155281	0.408823	0.120953	-1.43364	-1.47185	-1.59534	-1.59399	+	4.96068	0.000249351	-1.65455	-7.3874
A0A0U1RRM1	GATAD2B	S	122	MSARRSEPERGRLTPSPDIIVLSDNEASSPR	2;3;4	1.44617	1.99623	1.65599	1.48198	3.04007	2.75386	2.94972	3.18378	+	3.88006	0.000438394	1.33676	5.25071
A0A0U1RRM1	GATAD2B	T	120	VDMSARRSEPERGRLTPSPDIIVLSDNEASS	2;3;4	1.44617	1.99623	1.65599	1.48198	3.04007	2.75386	2.94972	3.18378	+	3.88006	0.000438318	1.33676	5.25071
Q12888	TP53BP1	S	1678	VLSGKRKLITSEEERSPAKRGRKSATVKPGA	1;2	3.57582	1.70252	2.84453	2.50382	-2.54438	-2.69494	-3.51024	-2.72711	+	4.77603	0.00013894	-5.52584	-10.1312
A0A7I2YQ65	GBF1	S	389	DMDYVNPRGVRFTQSSQKEGTALVPYGLPCI	1	-1.34808	-0.0107288	0.0745354	-0.0149059	-2.24311	-1.6275	-1.8342	-3.0365	+	2.16012	0.00155765	-1.86053	-3.30938
A0A7P0Z481	HMGCR	T	409	ERKVEVIKPLVAETDTPNRATFVVGNSSLLD	1	-0.885986	-1.31473	-0.704308	-1.69123	-3.87394	-3.59646	-3.04012	-3.45479	+	3.78666	0.000360494	-2.34227	-6.13993
A0A7I2YQ65	GBF1	S	1377	RRPRTSSQHASRGGQSDDDEDEGVPASYHTV	1	-2.42621	0.128319	1.46502	1.52458	-3.71329	-2.35068	-2.98993	-3.40859	+	1.83296	0.00223262	-3.28855	-3.07252
P33316-2	DUT	S	11	_____MPCSEETPAISPSKRARPAEVGGMQL	1;2	0.0928574	-0.0229187	0.252081	0.207319	-3.91791	-3.88426	-2.84439	-3.7236	+	5.1368	0.000114833	-3.72488	-10.3363
A0A7I2YQ65	GBF1	S	1678	ACDFEKPESPRAASSSSPGSPVASSPSRLSP	1;2	-2.46583	-2.63356	-1.55503	-1.4346	-2.3451	-3.67548	-3.64007	-2.54779	+	1.15602	0.0236398	-1.02985	-1.81475
A0A7I2YQ65	GBF1	S	1682	EKPESPRAASSSSPGSPVASSPSRLSPTPDG	1;2	-2.47368	-3.57469	-0.769146	-2.54916	-4.49235	-4.33016	-2.6574	-3.69004	+	1.05205	0.0255289	-1.45082	-1.78056
P33316-2	DUT	S	4	____________MPCSEETPAISPSKRARPA	2	0.0928574	-0.0229187	0.252081	0.207319	-3.0543	-2.98737	-2.14231	-3.06847	+	4.82763	0.000192551	-2.94545	-8.8553
A0A7I2YQ65	GBF1	S	1200	LQATARADAPDAGAQSDSELPSYHQNDVSLD	1;2	2.24083	1.84861	2.16992	2.06892	1.02789	1.3223	1.01381	-4.01387	+	0.878854	0.03687	-2.24454	-1.6164
M0QXG9	BABAM1	S	66	GEGEAASADDGSLNTSGAGPKSWQVPPPAPE	1	0.948786	1.29299	1.26776	1.35616	-3.03858	-2.07504	-3.8352	-3.21521	+	4.5486	0.000196064	-4.25743	-8.94977
A0A7I2YQ65	GBF1	S	1220	PSYHQNDVSLDRGYTSDSEVYTDHGRPGKIH	1	-0.390997	-1.41604	-0.831261	-0.615072	0.275331	0.619753	0.421047	0.00982666	+	2.38371	0.00176509	1.14483	3.22683
Q96CN9	GCC1	S	620	QLRSVALASGLPGRRSPVGGGGPGDPADTSS	1	-2.81297	-0.748341	1.86719	1.63893	-3.62058	-3.57786	-2.91299	-3.32106	+	1.61691	0.00377011	-3.34432	-2.74893
Q9H7U1-3	CCSER2	S	488	DRSECTKHTSGNNLVSPDTDYRAGSSFELSP	1	-2.14383	-2.10723	-1.70071	-2.0537	-2.13794	-3.20331	-3.83733	-2.30985	+	1.10735	0.0302734	-0.87074	-1.706
Q8IWJ2	GCC2	S	1483	MEAQLFQLKNEPTTRSPVSSQQSLKNLRERR	1	-1.45093	-0.764952	-1.12842	-0.745233	-4.61299	-2.18146	-2.79246	-3.41171	+	2.18781	0.00130812	-2.22727	-3.44959
Q9Y6X9-2	MORC2	S	643	PLVQQLSPSLLPNSKSPREVPSPKVIKTPVV	2	-2.18556	-1.06778	-2.05217	-1.73235	-3.05235	-3.91432	-3.50671	-3.49019	+	2.88842	0.000664582	-1.73143	-4.2723
P16383	GCFC2	S	430	ARVLSGNCNHQEGTSSDDELPSAEMIDFQKS	2	-2.10818	2.12362	2.0756	2.34773	-2.63849	-4.15642	-2.51926	-2.97989	+	1.98464	0.00143406	-4.18321	-3.38043
P16383	GCFC2	S	429	QARVLSGNCNHQEGTSSDDELPSAEMIDFQK	2	-2.32559	2.12362	2.0756	2.34773	-2.83592	-3.31857	-2.76224	-2.68456	+	1.87994	0.00183053	-3.95566	-3.1964
P16383	GCFC2	S	96	APRADEGSESRTLDVSTDEEDKIHHSSESKD	2	-2.76925	1.25734	-0.219673	0.180086	-3.12339	-3.0764	-3.02145	-3.98823	+	1.78486	0.00265475	-2.91449	-2.96422
P16383	GCFC2	T	97	PRADEGSESRTLDVSTDEEDKIHHSSESKDD	2	-2.7732	1.25734	-0.219673	0.180086	-2.32987	-3.63714	-3.2151	-2.90135	+	1.58253	0.00461057	-2.632	-2.63976
Q9BQG0	MYBBP1A	S	1293	QKALPKKGVLGKSPLSALARKKARLSLVIRS	2	-2.26316	-1.2008	-1.84488	-1.86169	-4.48724	-2.37232	-3.06409	-3.47757	+	1.70539	0.00474977	-1.55767	-2.62312
H3BSS6	ZNF106	S	664	EEDDRILKTSRELSTSPCNPIVRQKESELQM	1;2	2.14213	1.15676	1.78271	1.62452	-3.81556	-4.21183	-3.34455	-3.18731	+	5.60174	0.00010219	-5.31634	-12.9763
P50395	GDI2	S	61	ITPLEDLYKRFKIPGSPPESMGRGRDWNVDL	1	0.86293	-0.849348	0.558264	0.529327	-4.28043	-3.0711	-3.91923	-2.72073	+	3.42714	0.000351878	-3.77317	-6.01931
H0YDP6	GEMIN2	S	152	EKLCADGAVGPATNESPGIDYVQIGFPPLLS	1	-2.42674	-3.95503	0.56958	0.525682	-3.49982	-1.96593	-3.31539	-3.31475	+	0.701906	0.0693368	-1.70234	-1.33172
D6RA71	RNF4	S	94	NARRLPQDHADSCVVSSDDEELSRDRDVYVT	2	0.504991	1.11841	0.623514	0.463558	-2.83501	-3.23253	-3.51685	-3.84132	+	5.32817	0.000102266	-4.03404	-11.1575
Q8TEQ6	GEMIN5	S	757	KKKKKPTLRTPVKLESIDGNEEESMKENSGP	1	-1.31852	-1.07534	-0.0506782	-1.43184	-4.46747	-3.23041	-2.1811	-3.1888	+	2.18369	0.00129842	-2.29785	-3.46
P08670	GFAP;VIM	S	339	QSLTCDLESLRGTNESLERQMREQEERHVRE;QSLTCEVDALKGTNESLERQMREMEENFAVE	1	-1.96613	0.303669	0.0801315	0.542313	-2.22079	-1.87075	-0.719625	-1.05808	+	0.909176	0.0419625	-1.20731	-1.56062
D6RA71	RNF4	S	95	ARRLPQDHADSCVVSSDDEELSRDRDVYVTT	2	0.504991	1.11841	0.623514	0.463558	-3.49702	-2.60746	-2.76197	-3.69625	+	4.77666	0.000140921	-3.81829	-9.3652
A0A024R8F3	GFI1B	S	43	PPALTPVPRDQAPSNSPVLSTLFPNQCLDWT	1	-3.01467	-3.50339	-0.258337	-3.0098	-3.89683	-3.32497	-2.75709	-2.49614		0.362653	0.237672	-0.672207	-0.745536
Q9NY27-2	PPP4R2	S	169	NHSDSSTSESEVSSVSPLKNKHPDEDAVEAE	1;2	-1.61698	-1.44673	-1.55251	-1.7009	-3.2268	-3.7215	-3.29996	-3.40059	+	5.27089	0.000204524	-1.83294	-8.27349
A0A6I8PRN4	GFPT1	S	171	TGKDKKGSCNLSRVDSTTCLFPVEEKAVEYY	1	6.23776	5.01244	5.53582	5.37715	4.77475	4.66186	4.87336	4.1758	+	1.65653	0.00860063	-0.919355	-2.29926
O94808	GFPT2	T	450	RYCKDRGALTVGVTNTVGSSISRETDCGVHI	4	-2.77579	-0.794184	-0.41522	-0.943745	-2.57792	-3.61407	-3.33344	-3.79319	+	1.91884	0.00236138	-2.09742	-3.03699
O94808	GFPT2	T	444	DTLLALRYCKDRGALTVGVTNTVGSSISRET	4	-3.63713	-0.794184	-0.41522	-0.943745	-3.67373	-3.07538	-4.15474	-4.00325	+	1.58413	0.00488584	-2.2792	-2.60163
O94808	GFPT2	T	448	ALRYCKDRGALTVGVTNTVGSSISRETDCGV	4	-2.79297	-0.794184	-0.41522	-0.943745	-2.87998	-1.94369	-2.40699	-3.62971	+	1.2177	0.0161426	-1.47856	-1.99509
F5H212	HIVEP1	S	2326	ILRSSMAGKAVAITQSPSSVRLPPAAAEHSP		-0.333338	-1.16546	-0.797729	-0.778179	-2.02122	-4.23613	-2.63901	-3.38925	+	2.40247	0.000874712	-2.30273	-3.7881
Q9H3C7-3	GGNBP2	S	360	KVQGISRLEQLCEEFSEEERVRELKQEKKRQ	1	1.73196	1.32395	1.64095	1.70785	1.44194	1.33256	1.43964	1.22803		1.17982	0.099323	-0.240636	-1.16084
Q9H3C7-3	GGNBP2	S	450	ENTSCTCPSSGNLLGSPKIKKGK________	1	-0.793888	-3.7531	0.140225	-0.320488	0.427898	0.397457	1.21866	0.869038	+	1.10826	0.0192385	1.91008	1.91082
C9J6G3	GGPS1	S	203	DDYANLHSKEYSENKSFCEDLTEGKFSFPTI	1	-2.373	-2.37086	-2.61612	-2.30322	-3.55015	-3.50342	-3.23454	-3.32867	+	4.18492	0.000489809	-0.988397	-4.91863
A2A2G5	GGT7	S	92	SFLKSARLQRLPSSSSEMGSQDGSPLRETRK	2	-2.72343	-3.73628	-0.718204	-1.54829	0.00687027	-0.263447	-3.43438	-0.402002		0.508783	0.135489	1.15831	1.01209
A2A2G5	GGT7	S	100	QRLPSSSSEMGSQDGSPLRETRKDPFSAAAA	1	-1.09925	-3.39229	-3.05279	-0.944282	-1.09042	-1.05039	-1.31936	-1.76564		0.579955	0.119393	0.8157	1.07248
Q6PKG0	LARP1	T	376	YQFGYRKFDGVEGPRTPKYMNNITYYFDNVS	1	-0.578903	-1.75942	-1.35142	-1.8828	-3.17529	-2.90374	-3.99022	-2.32452	+	2.02372	0.00219626	-1.70531	-3.0765
A2A2G5	GGT7	S	89	DPDSFLKSARLQRLPSSSSEMGSQDGSPLRE	1;2	-3.11077	-3.68963	-0.718204	-1.54829	0.00687027	-0.263447	-0.229029	-0.402002	+	1.59558	0.0050639	2.04482	2.58355
Q9NWU2	GID8	S	2	______________MSYAEKPDEITKDEWME	1	-2.01819	-3.78777	-2.64737	-3.24917	0.403233	0.342131	0.489414	0.516609	+	3.91233	0.000240723	3.36347	6.95152
Q01196	RUNX1	S	21	DASTSRRFTPPSTALSPGKMSEALPLGAPDA	1;2	2.84272	3.06948	3.12635	2.71707	-3.12306	2.91724	2.80443	-3.79339	+	0.894153	0.0323084	-3.2376	-1.67583
O75420	GIGYF1	S	406	KEPPAAEDDIRGIQLSPGVGSSAGPPGDLED	1	0.816015	-0.00513268	0.0780353	0.129604	-3.44532	-3.09174	-3.08417	-2.9838	+	5.40261	9.5393e-05	-3.40589	-10.8303
Q01196	RUNX1	T	14	__MRIPVDASTSRRFTPPSTALSPGKMSEAL	2	2.84272	3.06948	3.12635	2.71707	2.93708	2.91724	2.80443	-2.92786		0.467115	0.149024	-1.50618	-0.96737
O75420	GIGYF1	S	24	GPEWLRALSGGGSVASPPPSPAMPKYKLADY	1;2	0.142107	-0.183834	-0.545008	0.0217762	-2.78371	-3.90816	-3.6776	-3.66693	+	4.60854	0.000183585	-3.36786	-8.6316
P27816	MAP4	S	1151	DQREAQTLDSQIQETSI______________	1	-0.30385	-0.579096	-0.298521	-0.293173	-2.81831	-3.28747	-2.69344	-2.25529	+	4.40807	0.000249675	-2.39497	-7.40153
O75420	GIGYF1	S	24	GPEWLRALSGGGSVASPPPSPAMPKYKLADY	1;2	-0.0344562	-1.87459	-0.238417	-0.698088	-3.08968	-3.24827	-2.56693	-3.5756	+	2.69953	0.000647665	-2.40873	-4.28279
O75420	GIGYF1	S	230	LGAGPRRDGDRWRSASPDGGPRSAGWREHGE	1	-0.994009	1.73632	1.60339	1.85634	-1.67397	-3.00287	-3.4901	-5.07254	+	2.36415	0.000762421	-4.36038	-4.03889
A0A087WY59	PUS3	T	258	RDCNDTLEEENTNLETPTKRVCVDTEIKSII	1	-0.155659	-0.990929	-0.380857	-0.204313	-3.48007	-3.22349	-1.91232	-2.72259	+	3.04481	0.000508363	-2.40168	-4.84989
A0A5F9ZI63	EED	S	94	KKQKLSSDENSNPDLSGDENDDAVSIESGTN	1	2.3206	2.16068	2.98145	2.6828	4.03896	3.86282	4.2541	4.34554	+	3.51472	0.0004349	1.58897	5.06315
Q6Y7W6	GIGYF2	T	382	SEETPQTSSSSARPGTPSDHQSQEASQFERK	1	0.531927	-0.131107	0.060133	0.526005	-3.71408	-3.8518	-3.81006	-2.57755	+	4.41316	0.000207809	-3.73511	-8.33781
B7WPG3	HNRNPLL	S	61	TPRGGGDGGGGGRSFSQPEAGGSHHKVSVSP	1;2	-2.14019	-1.28425	-1.88282	-1.37575	-3.28652	-3.10647	-3.39565	-3.84104	+	3.28664	0.000509282	-1.73667	-4.85906
E9PGC8	MAP1A	S	1451	SLSEESPSKETSLDVSSKQLSPESLGTLQFG	1	-2.35151	-2.00882	-1.32714	-1.45983	-3.33904	-2.82724	-2.78543	-2.66897	+	2.13419	0.00282465	-1.11835	-2.93154
Q8IY81	FTSJ3	S	688	VIASSKKAKRDLIDNSFNRYTFNEDEGELPE	1	1.13001	0.977314	1.32209	1.36721	0.54031	0.862583	0.813444	0.333874	+	1.98205	0.0102054	-0.561605	-2.22051
Q6Y7W6	GIGYF2	S	160	GVFGRGGGREMHRSQSWEERGDRRFEKPGRK	1	-0.597157	1.19887	1.45327	0.948225	-2.8582	-0.206863	-3.51948	-0.721556	+	1.49405	0.00579832	-2.57733	-2.50815
Q6Y7W6	GIGYF2	S	19	ETQTLNFGPEWLRALSSGGSITSPPLSPALP	2;3	-1.93535	-0.212053	-0.427025	-0.608963	-1.72998	-2.5913	-1.53339	-3.35935	+	1.4109	0.00969693	-1.50766	-2.24264
Q6Y7W6	GIGYF2	S	650	QYAQVLAQQQKAALSSQQQQQLALLLQQFQT	1	-2.81574	-1.35408	-1.04822	-0.977308	-2.94447	-3.05132	-1.83982	-3.60865	+	1.22118	0.0171679	-1.31223	-1.96577
Q6Y7W6	GIGYF2	S	236	RLAGSRRDGERWRPHSPDGPRSAGWREHMER	1	1.53819	0.0705643	-2.6273	-3.3691	0.7176	-0.658806	0.908588	-1.15511		0.361534	0.22384	1.04998	0.774676
P46013	MKI67	T	1923	KAAVGEEKDINTFVGTPVEKLDLLGNLPGSK	1	0.975389	-0.774797	-0.684074	-0.235718	-3.74138	-2.9762	-3.37299	-2.51144	+	3.07894	0.000438086	-2.9707	-5.10776
Q6Y7W6	GIGYF2	S	23	LNFGPEWLRALSSGGSITSPPLSPALPKYKL	1;2	-2.75252	0.862717	0.151676	-3.0378	0.673296	0.401602	0.389534	0.215031	+	0.803129	0.0515464	1.61385	1.46842
Q6Y7W6	GIGYF2	S	26	GPEWLRALSSGGSITSPPLSPALPKYKLADY	1;2;3	-2.76963	4.12963	0.151676	3.93211	4.10454	4.2178	3.90558	3.96238	+	0.807991	0.0448152	2.68663	1.53102
Q6Y7W6	GIGYF2	S	26	GPEWLRALSSGGSITSPPLSPALPKYKLADY	1;2;3	3.39331	2.18784	3.01186	2.55811	3.67834	3.65258	3.90219	3.27377	+	1.53995	0.012237	0.838939	2.13227
Q6Y7W6	GIGYF2	S	1284	MVRADPSLLGFSVNASSERLNMGEIETLDDY	1	-0.157598	-3.12322	-2.07178	-2.69051	1.05896	0.761141	0.820312	0.277576	+	2.17843	0.00120212	2.74028	3.53807
Q6Y7W6	GIGYF2	S	593	QPLGDIMKMWGRVPFSPGPAPPPHMGELDQE	1	-3.54249	-3.21533	-2.86077	-2.04538	0.0598373	-0.391165	0.0856857	-0.519314	+	3.57772	0.000348241	2.72475	5.96066
O75665-3	OFD1	S	629	RRVIKNSAKSPLAAKSPPSLHLLEAFKNITS	1;2	0.465979	0.0361328	0.44602	0.310297	-2.89626	-2.30163	-4.11013	-3.12171	+	3.92097	0.000242861	-3.42204	-6.99588
O15027	SEC16A	T	2054	SELSEENFDGKFANLTPSRTVPDSEAPPGWD	1	0.229986	-1.12649	-0.539455	-0.731661	-2.83077	-3.79576	-3.06383	-3.01256	+	3.50792	0.000349904	-2.63383	-5.78289
A0A1W2PPZ5	TCEA1	S	81	AKSLIKSWKKLLDGPSTEKDLDEKKKEPAIT	1	-1.72263	-3.36219	-2.13082	-2.32712	-2.74304	-2.82013	-3.42069	-3.3082	+	0.895449	0.0587935	-0.687324	-1.40719
H7BZ37	BCOR	S	367	DTYSEFHKHYARISTSPSVALSKPYMTVSSE	1	-0.415419	-1.56293	-0.882423	-1.37178	-4.09425	-3.04453	-2.50746	-3.03685	+	2.61981	0.000749141	-2.11263	-4.05733
J3QRU8	GIT1	S	362	ILSEAKRRQQGKSLSSPTDNLELSLRSQSDL	1	1.71699	1.67907	1.6988	1.54584	-2.87363	-3.90142	-3.56762	-3.05135	+	6.11369	8.54701e-05	-5.00868	-14.7731
J3QRU8	GIT1	S	388	SQSDLDDQHDYDSVASDEDTDQEPLRSTGAT	1	-0.0585442	0.616968	-3.30753	0.168964	-4.22268	-3.1729	-3.16078	-3.673	+	1.68697	0.00344944	-2.9123	-2.81886
H0Y6K2	BRD2	S	304	ADTTTPTPTAILAPGSPASPPGSLEPKAARL	1;2	0.664438	-0.117063	-0.442209	-0.244669	0.245306	0.257496	0.153967	-0.394758		0.13121	0.60697	0.100379	0.258779
P06400	RB1	S	795	SPIPHIPRSPYKFPSSPLRIPGGNIYISPLK	1;2	1.82802	0.0338039	0.832859	0.913551	-3.50443	-3.72815	-3.09801	-3.95628	+	4.45395	0.000189685	-4.47377	-8.77163
J3QRU8	GIT1	S	596	SRHTSKLSRHGSGADSDYENTQSGDPLLGLE	1;2	0.994721	-2.96171	0.314838	0.581488	1.60406	1.52401	1.59045	1.2301	+	0.987223	0.0285403	1.75482	1.73224
J3QRU8	GIT1	S	410	EPLRSTGATRSNRARSMDSSDLSDGAVTLQE	1	-2.61736	-2.62287	-1.3384	-4.07436	-0.0190182	-0.21714	0.0708122	0.0910626	+	2.47525	0.000802033	2.64468	3.98628
J3QRU8	GIT1	S	592	SQEGSRHTSKLSRHGSGADSDYENTQSGDPL	1;2	1.20185	2.11534	1.98643	1.75998	3.42285	3.52566	3.3623	3.68123	+	3.72458	0.000400293	1.73211	5.52391
J3QRU8	GIT1	S	596	SRHTSKLSRHGSGADSDYENTQSGDPLLGLE	1;2	1.20185	2.11534	1.98643	1.75998	3.42285	3.52566	3.3623	3.68123	+	3.72458	0.00040022	1.73211	5.52391
R4GNG3	GIT2	S	335	VESQDNDQPDYDSVASDEDTDLETTASKTNR	1	0.241545	0.952408	1.11826	0.766169	-4.06187	-2.71227	-3.99748	-1.82709	+	3.32315	0.000340989	-3.91927	-5.83285
H0Y3X6	NELFA	T	281	LDMVGAGREAKRRRKTLDAEVVEKPAKEETV	1	-0.00440597	-1.46232	-0.259762	-0.444563	-3.15853	-4.18155	-3.10873	-3.9827	+	3.45559	0.000342656	-3.06511	-5.86212
R4GNG3	GIT2	S	356	LETTASKTNRQKSLDSDLSDGPVTVQEFMEV	1	-2.61175	-2.61537	-1.04137	-0.397816	0.74258	-0.30586	-0.0760231	-0.79118	+	1.27876	0.0135116	1.55895	2.08672
Q86VQ1	GLCCI1	S	105	ASLGSLPGPGAARGPSPSSPTPPAAAAPAEQ	2	1.05103	1.97297	1.56496	1.48183	-3.08611	-3.24691	-3.70163	-3.29843	+	6.13215	8.40336e-05	-4.85097	-14.7062
Q86VQ1	GLCCI1	S	107	LGSLPGPGAARGPSPSSPTPPAAAAPAEQAP	2	1.75441	2.72744	2.69893	2.50324	-2.68748	-3.89012	-2.00608	-3.27943	+	4.61413	0.000147548	-5.38678	-9.56633
Q86VQ1	GLCCI1	S	223	WAEEGAEKRSHQRSASWGSADQLKEQIAKLR	1	-0.639717	-0.775871	-0.865292	-0.804163	-2.38823	-3.39012	-3.76227	-3.28315	+	3.76562	0.000347036	-2.43468	-6.16159
Q86VQ1	GLCCI1	S	108	GSLPGPGAARGPSPSSPTPPAAAAPAEQAPR	1;2	1.05103	1.97297	-1.77865	1.48183	-2.89611	-2.69931	-3.76543	-3.08998	+	2.31551	0.000822762	-3.7945	-3.90054
Q86VQ1	GLCCI1	S	108	GSLPGPGAARGPSPSSPTPPAAAAPAEQAPR	1;2	-1.14574	-3.07557	-2.08983	-1.65374	-3.00556	-3.39775	-5.06163	-4.33395	+	1.71139	0.00396688	-1.9585	-2.72484
Q86VQ1	GLCCI1	S	303	PKSSVSRVPCNVEGISPELEKVFIKENNGKE	1	1.14263	0.288162	0.779419	0.53084	-2.51806	-0.056654	-4.01647	-0.258482	+	1.32077	0.00955915	-2.39768	-2.24788
Q86VQ1	GLCCI1	S	148	ESHRRSSSPERRSPGSPVCRADKAKSQQVRT	1;2	-2.62712	-1.45439	-1.15904	-1.2676	-2.07706	-3.31856	-2.12535	-2.6679	+	1.07227	0.0316032	-0.920178	-1.68538
Q86VQ1	GLCCI1	S	145	RSPESHRRSSSPERRSPGSPVCRADKAKSQQ	2	-2.52728	2.02077	1.42945	1.48142	-1.61264	0.0941467	0.774254	0.700874		0.203996	0.407884	-0.611928	-0.474751
Q86VQ1	GLCCI1	S	148	ESHRRSSSPERRSPGSPVCRADKAKSQQVRT	1;2	-2.52728	2.02077	1.42945	1.48142	-1.61264	0.0941467	0.774254	0.700874		0.203996	0.40786	-0.611928	-0.474751
Q86VQ1	GLCCI1	S	345	RRAPLPAHYRSSSTRSIDTQTPSVQERSSSC	1;2	1.12838	0.798906	1.07821	0.346579	1.05393	0.878019	0.969213	0.389414		0.0225036	0.918058	-0.0153756	-0.0461902
Q86VQ1	GLCCI1	S	398	TEDLLYDRDKDSGSSSPLPKYASSPKPNNSY	1	-0.192625	0.844984	1.24931	-3.14436	-3.55703	0.742607	0.831867	0.797554		0.00326979	0.983816	0.0144221	0.00917562
P23378	GLDC	Y	239	RCHPQTIAVVQTRAKYTGVLTELKLPCEMDF	3	-2.29467	-3.02296	-2.25128	-3.47699	1.5336	1.48981	1.72038	2.39008	+	4.80092	0.000155224	4.54494	9.82134
Q53GS7-2	GLE1	S	88	STSASALDQPSFVPKSPDASSAFSPASPATP	1;2	0.0911369	0.0951347	0.512058	0.0849838	-4.19159	-2.59624	-2.77319	-3.43101	+	4.01273	0.000240662	-3.44384	-7.21653
P49454	CENPF	S	3083	KSVPVNNLPERSPTDSPREGLRVKRGRLVPS	2	0.329397	1.19213	1.02685	1.15417	-3.44979	-3.07368	-3.53996	-2.37987	+	4.72427	0.000140108	-4.03646	-9.34086
Q53GS7-2	GLE1	T	102	KSPDASSAFSPASPATPNGTKGKDESQHTES	2	-1.61277	-1.06743	-1.53636	-3.27839	-2.98365	-4.37307	-3.69212	-2.69937	+	1.36395	0.0108846	-1.56332	-2.19535
P49454	CENPF	S	3079	EPTTKSVPVNNLPERSPTDSPREGLRVKRGR	1;2	0.329397	1.19213	1.02685	1.15417	-4.59658	-4.12502	-2.56598	-3.83152	+	4.19397	0.000215375	-4.70541	-8.12918
Q96S55-2	WRNIP1	S	78	GPSPPGAKRRRLSESSALKQPATPTAAESSE	2	0.398539	0.834887	0.639317	1.32091	0.868071	1.15228	-4.43272	0.890863		0.37526	0.210656	-1.17879	-0.803863
A0A087WWH3	GLTSCR1	S	703	AKGAGLGPQAPDSQASPAPAPQIPAAAPLKG	1	-3.11407	0.203167	0.0120258	0.017374	-3.1125	-3.3848	-2.29731	-3.41355	+	1.49145	0.00618168	-2.33166	-2.47907
Q6AI39	GLTSCR1L	S	623	QQFFCQAQKKCLNQTSPISAPKTTDGLRQAQ	1	-1.22172	-1.83856	-1.21182	-1.24285	-2.28243	-3.63189	-3.01653	-3.27703	+	2.67799	0.000821059	-1.67323	-3.94258
P00367-2	GLUD1;GLUD2	T	243	RVKAKIIAEGANGPTTPEADKIFLERNIMVI	1	-2.34355	-4.38136	-3.29028	-2.60107	-1.35132	-1.5241	-0.856897	-1.28988	+	2.13824	0.00161082	1.89852	3.29102
K7EMM8	GLYR1	S	511	AAANEVYKRAKALDQSDNDMSAVYRAYIH__	1	-0.236546	-0.574104	-0.134884	-0.283691	-3.28695	-2.97753	-2.55288	-3.26623	+	5.0608	0.000135517	-2.71359	-9.18483
Q96S55-2	WRNIP1	S	75	RAKGPSPPGAKRRRLSESSALKQPATPTAAE	1;2	0.398539	0.834887	0.639317	1.32091	0.868071	1.15228	-2.14246	0.890863		0.318834	0.278396	-0.606222	-0.669838
K7EMM8	GLYR1	S	118	EERSRPNSGDEKRKLSLSEGKVKKNMGEGKK	1;2	0.417396	-1.48404	0.482164	-0.274386	-0.36614	-3.62966	-0.508232	-0.00105095		0.422889	0.186224	-0.911555	-0.862305
K7EMM8	GLYR1	S	101	QTSSHNSSDDKNRRNSSEERSRPNSGDEKRK	1	-1.74778	-0.97785	-0.507685	-0.685698	-3.10633	2.12255	0.182857	0.686232		0.361004	0.226786	0.951079	0.767916
Q9P107	GMIP	S	441	VGGGSESRSLDSPTSSPGAGTRQLVKASSTG	2	-0.482918	1.88622	1.4485	1.50838	-3.036	-3.09207	-3.21441	-4.10684	+	3.5543	0.000343927	-4.45238	-6.45926
Q9P107	GMIP	S	919	PRGSLRGRGPSPAAASPEGSPLRRTPLPKHF	1;2	-0.151581	-1.30374	-0.96983	-0.664764	-3.65051	-3.76019	-2.90117	-3.20635	+	3.76875	0.000344973	-2.60708	-6.27261
A0A0G2JNZ2	SCRIB	S	1223	ANPFAAGIGHRNSLESISSIDRELSPEGPGK	2;3	-1.87025	-1.33116	-2.6181	-1.57824	-3.41162	-2.74298	-2.13777	-2.13895	+	0.937881	0.050147	-0.758391	-1.48075
Q9P107	GMIP	S	437	DVDSVGGGSESRSLDSPTSSPGAGTRQLVKA	2	-0.482918	1.88622	1.4485	1.50838	-4.13601	-2.71582	-4.78859	-2.48011	+	3.01365	0.000419605	-4.62018	-5.30618
Q9P107	GMIP	S	243	RARSQGSPEDSAPQASPGPSKQQERRRRSRE	1	-1.41066	-0.805399	-2.81157	-0.649296	-2.74078	-3.15735	-3.12726	-3.42535	+	1.78878	0.00369939	-1.69345	-2.76677
Q9P107	GMIP	S	434	PGSDVDSVGGGSESRSLDSPTSSPGAGTRQL	2	-2.98075	-1.99663	-2.18103	-1.84695	-3.20194	-2.87296	-3.13323	-3.76032	+	1.70556	0.00729068	-0.990773	-2.39277
Q9P107	GMIP	S	919	PRGSLRGRGPSPAAASPEGSPLRRTPLPKHF	1;2	-2.8095	-2.44843	-2.53225	-2.42008	-2.92317	-3.11094	-3.37804	-3.8477	+	1.87846	0.00739238	-0.762396	-2.38682
Q9P107	GMIP	S	914	PITSVPRGSLRGRGPSPAAASPEGSPLRRTP	2	-2.62227	-1.90515	-3.83557	-3.18297	-1.77171	-3.2658	-3.55402	-3.90651		0.145163	0.532794	-0.238019	-0.328907
Q9P107	GMIP	S	914	PITSVPRGSLRGRGPSPAAASPEGSPLRRTP	2	-1.57733	-2.80836	-4.44521	-2.55981	-2.18468	-3.66377	-2.24631	-2.97705		0.0401247	0.827141	0.0797265	0.100953
H7C608	GMNN	S	49	SGSLVGRENELSAGLSKRKHRNDHLTSTTSS	1	1.37079	1.57857	0.369785	1.14053	-3.62781	-2.13695	-2.82864	-3.53619	+	4.10996	0.0002213	-4.14732	-7.72814
E5RJU9	MTDH	T	120	PNGRTVEVAEGEAVRTPQSVTAKQPPEIDKK	1	-0.319376	-0.861155	-1.13777	-1.0539	-2.72955	-3.20541	-3.76705	-3.27158	+	3.85178	0.00034709	-2.40035	-6.30299
H7C608	GMNN	S	36	VPRRTLKMIQPSASGSLVGRENELSAGLSKR	1	-2.87023	-2.63978	-2.84889	-1.88401	-1.81949	-2.7656	-1.74639	-2.68932		0.370012	0.280378	0.305527	0.666621
P49915-2	GMPS	T	219	FYNGTTTLPISDEDRTPRKRISKTLNMTTSP	1	2.10703	0.410492	0.303288	0.249145	-3.17029	-4.06971	-1.30557	-1.00747	+	1.97528	0.00162508	-3.15575	-3.27923
P49915-2	GMPS	S	233	RTPRKRISKTLNMTTSPEEKRKIIGDTFVKI	1	-2.27164	1.02871	0.856897	0.458561	1.18557	1.63684	1.78349	1.18321	+	0.922181	0.0374356	1.42914	1.60962
Q8ND24	RNF214	S	154	CHTKQLASRNCSEEKSPQTSILKEGNRDTSL	1	-0.566296	-0.529457	-0.224314	-0.163391	-3.5804	-3.0254	-3.59994	-3.81212	+	5.40362	8.85757e-05	-3.1336	-10.5419
C9JD14	GNB4;GNB2	S	2	______________MSELEQLRQEAEQLRNQ	1	-3.46321	-2.39248	-2.80996	-3.17039	-1.1764	-0.78396	-1.32131	-4.18008		0.643171	0.092149	1.09357	1.19721
P36915	GNL1	S	51	SRSGSRERREEQTDTSDGESVTHHIRRLNQQ	1;2;3	1.61455	2.32325	2.23155	2.25007	0.972458	1.44467	0.912826	0.788925	+	2.57694	0.00145006	-1.07513	-3.37677
P36915	GNL1	T	48	SSNSRSGSRERREEQTDTSDGESVTHHIRRL	1;2;3	4.38752	4.92425	4.87156	4.82735	3.91114	4.17112	3.93073	3.74096	+	2.76426	0.00174994	-0.814186	-3.23379
P36915	GNL1	T	50	NSRSGSRERREEQTDTSDGESVTHHIRRLNQ	1;2;3	5.2469	5.66848	5.4795	5.44905	5.00288	5.01849	4.42629	4.77723	+	2.15762	0.00601016	-0.654757	-2.49087
Q9HAW4-2	CLSPN	S	1225	PSAPRNSRNFVFHTLSPVKAEAAKESSKSQV	1	-0.902424	-2.33976	-1.57884	-1.5131	-4.03954	-4.12022	-2.77233	-2.95997	+	2.20217	0.00144988	-1.88949	-3.37651
P36915	GNL1	S	51	SRSGSRERREEQTDTSDGESVTHHIRRLNQQ	1;2;3	3.31163	-1.74841	2.62528	2.39437	3.2307	-2.15079	3.1353	2.91661		0.0269474	0.870006	0.13724	0.0744238
P36915	GNL1	T	48	SSNSRSGSRERREEQTDTSDGESVTHHIRRL	1;2;3	4.16747	-3.98867	-3.60578	-3.56128	4.17183	3.80159	4.45166	-2.06026	+	0.869329	0.0334179	4.33827	1.65993
A0A6Q8KRG2	GOLGA2	S	54	KNGSNPETTTSGGCHSPEDTPKDNAATLQPS	1	-0.755165	-0.1059	-0.120104	0.0630341	-2.5011	-3.22814	-3.42082	-3.08725	+	4.3739	0.00021972	-2.82979	-7.69344
A0A6Q8KRG2	GOLGA2	S	780	KEPEAAAPAPGTGGDSVCGETHRALQGAMEK	1	0.0290337	-0.79549	-0.31909	-0.464245	-4.27565	-2.9868	-2.80844	-3.36724	+	3.70893	0.000348862	-2.97209	-6.33929
A0A6Q8KRG2	GOLGA2	S	969	LLREMQNPRERPGLGSNPCIPFFYRADENDE	1	-1.85995	-2.22019	-1.88534	-2.22168	-4.42565	-3.40281	-3.80132	-3.61633	+	3.4678	0.000441621	-1.76474	-5.15678
Q08378	GOLGA3	S	1392	GAAKTRKEPKGEASSSNPATPIKIPDCPVPA	1;2	-0.902681	-0.705751	-0.364613	-0.798088	-3.45315	-3.2076	-1.82095	-2.68896	+	2.83426	0.000639369	-2.09988	-4.38116
Q5VUA4	ZNF318	S	527	SMLADSTSTQEKRRRSFPDIEDEEKFLYGDE	1	0.73909	0.361931	0.537226	0.723167	-0.705681	-0.693756	-0.33539	-0.875561	+	3.87184	0.000436895	-1.24295	-5.08939
Q08378	GOLGA3	T	1396	TRKEPKGEASSSNPATPIKIPDCPVPASLLE	2	-2.79781	-2.56178	-0.957834	-1.09214	-3.0896	-3.64946	-2.66743	-2.84262	+	1.21306	0.0183635	-1.20989	-1.93155
Q08378	GOLGA3	S	1392	GAAKTRKEPKGEASSSNPATPIKIPDCPVPA	1;2	-3.66048	-2.72347	-0.957834	-1.09214	-2.1137	-3.58859	-3.78849	-2.56703		0.548242	0.1269	-0.905971	-1.04334
Q13439-3	GOLGA4	S	41	SSNSSTPTRMRSRTSSFTEQLDEGTPNRESG	1	2.50828	2.53844	2.48884	2.48833	-3.24951	-2.8291	-3.37623	-3.96348	+	6.56802	0	-5.86055	-17.5187
Q13439-3	GOLGA4	S	71	GDTQSFAQKLQLRVPSVESLFRSPIKESLFR	1;2	1.07622	0.155918	1.07288	0.409355	-2.91887	-4.67322	-2.8305	-3.14167	+	3.7731	0.000252641	-4.06966	-6.87659
Q13439-3	GOLGA4	S	71	GDTQSFAQKLQLRVPSVESLFRSPIKESLFR	1;2	-3.37382	-0.0310612	-0.800369	-0.544283	-3.83562	-3.36039	-2.85908	-4.0172	+	1.59158	0.0047795	-2.33069	-2.61862
Q13439-3	GOLGA4	S	78	QKLQLRVPSVESLFRSPIKESLFRSSSKESL	2	-2.66199	-0.0310612	-0.800369	-0.544283	-2.71149	-2.5198	-2.25217	-2.48083	+	1.36095	0.0112788	-1.48164	-2.17475
Q13439-3	GOLGA4	S	266	LEPQAEVFTKEENPESDGEPVVEDGTSVKTL	1	-2.14648	1.78399	2.48203	-3.04891	-2.40794	-3.53165	-3.13474	-3.07652	+	1.03238	0.0213219	-2.80537	-1.86427
Q8TBA6-2	GOLGA5	S	116	ASVPRPSSHFVRRKKSEPDDELLFDFLNSSQ	1	-1.50181	-1.44365	-0.338505	-0.532133	2.8852	2.38353	2.76694	2.29286	+	4.3723	0.000215569	3.53616	8.13124
Q14789	GOLGB1	S	671	DAGVELKSTKQDGDKSLSAVPDIGQCHQDEL	1	-2.26191	-1.50325	-1.07924	-0.617283	-5.13604	-3.31503	-3.83404	-2.47533	+	1.90989	0.00224171	-2.32469	-3.06776
Q9H4A6	GOLPH3	S	36	NAADKERAAGGGAGSSEDDAQSRRDEQDDDD	1	-2.40395	0.296873	0.798616	0.489187	-3.08757	-3.786	-3.86577	-3.27922	+	2.30119	0.000875904	-3.29982	-3.81769
Q9H4A6	GOLPH3	S	8	________MTSLTQRSSGLVQRRTEASRNAA	1	-2.88242	-1.19792	-1.4884	-2.28258	-3.32093	-2.46797	-1.94293	-2.84205		0.684205	0.0970698	-0.680638	-1.1712
Q3T8J9-3	GON4L	S	1268	ELSPLSATVFPKVEHSPGPPLADAECQEGLS	1	0.300108	-0.197443	-0.158535	-0.159906	-3.96407	-3.12591	-2.39999	-2.1664	+	3.29636	0.000415971	-2.86015	-5.47739
Q3T8J9-3	GON4L	S	206	PVSQPRKSTQPDVCASPQEKPLRTLFHQPEE	1	-2.06109	-0.641752	-1.19098	-0.957672	-2.54654	-2.92008	-2.1813	-3.09662	+	2.15923	0.00192002	-1.47326	-3.16044
Q3T8J9-3	GON4L;YY1AP1	S	1255	NAFQGLEPKLEPQELSPLSATVFPKVEHSPG	1	-3.03971	-0.854332	-0.124521	-0.405123	-3.7728	-3.45488	-2.92863	-2.87479	+	1.67032	0.00411523	-2.15185	-2.70268
B3KPY8	GORASP1	T	82	LPLGAPPPDALPPGPTPEDSPSLETGSRQSD	2;3	-2.92812	-0.679447	1.15206	0.925739	-3.31327	-3.18804	-3.47986	-3.75253	+	1.73817	0.00293056	-3.05099	-2.90772
B3KPY8	GORASP1	T	61	QILQEPPSYHKKPPGTPPPSALPLGAPPPDA	1;2;3	-3.0346	1.53083	1.17982	1.35079	-2.59536	-3.71271	-2.89337	-3.42957	+	1.63449	0.00368022	-3.41446	-2.78011
B3KPY8	GORASP1	T	61	QILQEPPSYHKKPPGTPPPSALPLGAPPPDA	1;2;3	-0.172087	-3.16524	-0.12104	-0.451284	-3.59005	-2.68363	-3.71154	-3.4954	+	1.68164	0.00374712	-2.39274	-2.75329
B3KPY8	GORASP1	T	61	QILQEPPSYHKKPPGTPPPSALPLGAPPPDA	1;2;3	-3.45748	-0.679447	1.15206	0.925739	-4.46079	-3.20597	-3.14849	-3.42935	+	1.48104	0.00560132	-3.04637	-2.52724
Q9BX66-4	SORBS1	S	186	RVGEQDSAPTQEKPTSPGKAIEKRAKDDSRR	1	0.625194	0.517742	0.323646	0.479885	-4.016	-3.63885	-4.01345	-3.90292	+	7.81232	0	-4.37942	-21.0108
B3KPY8	GORASP1	S	86	APPPDALPPGPTPEDSPSLETGSRQSDYMEA	2;3	-2.58026	-3.29486	1.15206	0.925739	-3.05361	-2.34772	-3.7084	-3.37599	+	0.925406	0.0321144	-2.1721	-1.67868
B3KPY8	GORASP1	S	86	APPPDALPPGPTPEDSPSLETGSRQSDYMEA	2;3	-2.6332	2.2317	-2.69205	1.99655	-3.33214	-3.22214	-2.27549	-2.26465	+	0.89711	0.0338282	-2.49936	-1.65488
Q9H8Y8-2	GORASP2	T	347	TTAKADAASSLTVDVTPPTAKAPTTVEDRVG	1	0.747168	-0.239105	0.354569	0.273695	-3.23626	-3.15526	-3.30336	-2.96319	+	5.41996	9.7561e-05	-3.4486	-10.9238
Q15366	PCBP2	S	272	PMTHGNTGFSGIESSSPEVKGYWAGLDASAQ;PMTHGNTGFSGIESSSPEVKGYWGLDASAQT	1	4.32177	3.83094	3.77515	3.26774	3.25636	2.44677	3.1893	2.81553	+	1.65039	0.0092322	-0.871908	-2.26234
Q6JBY9	RCSD1	S	216	EDGDEVLPSKSKAPGSPLSSEGAAGEGVRTL	1;2	-1.00005	0.151066	-0.359711	-0.144615	-3.36884	-3.32119	-3.19453	-1.96751	+	3.14418	0.000438459	-2.62469	-5.11018
Q12789-3	GTF3C1	S	1253	GEKSKRLRYHDEADQSALQRMTRLRVTWSMQ	1	-0.325623	-1.03989	-0.765587	0.0709343	-3.45857	-3.74696	-2.70047	-2.54545	+	3.3187	0.000416293	-2.59782	-5.41421
Q9H8Y8-2	GORASP2	T	365	TAKAPTTVEDRVGDSTPVSEKPVSAAVDANA	1;2	-1.15163	-2.47486	-1.10741	-1.48355	-3.34999	-3.40507	-3.83888	-3.08801	+	2.7248	0.00070578	-1.86613	-4.10904
Q9H8Y8-2	GORASP2	T	157	GKKISLPGQMAGTPITPLKDGFTEVQLSSVN	2	-2.33099	-3.06684	-0.133804	0.0693836	-3.96724	-2.85422	-3.89546	-3.02024	+	1.31553	0.0105779	-2.06873	-2.20776
Q9H8Y8-2	GORASP2	T	154	FEEGKKISLPGQMAGTPITPLKDGFTEVQLS	2	-2.76462	-3.23927	-0.133804	0.0693836	-3.16563	-2.69331	-2.06883	-3.27165	+	0.684735	0.0783193	-1.28278	-1.27485
B4DQA8	GOSR1	S	49	CTSYSHSSTRDGRRDSSDTTPLLNGSSQDRM	1	0.693943	-0.155365	0.499178	-0.681963	-4.05755	-2.19842	-3.90778	-2.69955	+	3.00425	0.000434386	-3.30478	-5.05651
B4DQA8	GOSR1	S	139	KANFMAIRERENLMGSVRKDIESYKSGSGVN	1	-0.470863	-1.93177	-1.27283	-0.979597	-1.69128	-1.50084	-1.99672	-2.8682	+	1.02241	0.0377007	-0.850493	-1.60635
P13224	GP1BB	S	191	RRLRARARARAAARLSLTDPLVAERAGTDES	1	1.14389	-0.0415306	0.987564	0.637247	-1.99716	-3.02188	-3.38338	-3.02364	+	3.94592	0.000248161	-3.53831	-7.10097
A0A0A0MRI1	GPALPP1	S	103	FFGPALPPGFKKQDDSPPRPIIGPALPPGFI	1	-0.0019722	0.732244	0.427206	0.879389	-0.309095	0.679464	0.785461	0.76487		0.0304229	0.880983	-0.0290418	-0.0678402
Q14692	BMS1	S	820	IEKEVKEEIDPDEEESAKKKHLDKKRKLKEM	1	-2.12961	-2.46354	-2.86949	-1.32561	-2.90118	-2.93909	-3.35986	-2.81427	+	1.21911	0.0247691	-0.806542	-1.79489
P42695	NCAPD3	S	1357	PKARPMSLSTIAILNSVKKAVESKSRHRSRS	2	-2.45409	-0.929396	-2.40171	-1.8804	-3.78655	-3.74737	-2.48408	-3.30777	+	1.64239	0.00590874	-1.41504	-2.50286
Q9NW75-2	GPATCH2	S	115	SKDYRENHNNNKKDHSDSDDQMLVAKRRPSS	2	-1.02669	-1.21686	-1.40568	-2.16801	-3.60721	-3.2069	-2.95768	-3.59937	+	3.15433	0.000545337	-1.88848	-4.76531
Q9NW75-2	GPATCH2	S	117	DYRENHNNNKKDHSDSDDQMLVAKRRPSSNL	2	-1.02669	-1.21686	-1.40568	-2.16801	-3.47437	-1.89829	-3.06814	-2.83626	+	1.7688	0.00462695	-1.36495	-2.63817
Q9NW75-2	GPATCH2	S	337	FESILTGSFPLMSHPSRRGFQARLSRLHGMS	1	-3.20014	-2.75996	-3.70601	-2.90013	-3.14605	-2.76554	-3.14363	-2.61753		0.393891	0.295556	0.223374	0.640539
O15021-2	MAST4	S	72	SAHAGNSPQDSPRNFSPSASAHFSFARRTDG	1;2	-0.644365	0.0837326	-0.25535	-0.468805	-3.03961	-2.7968	-2.28113	-2.60763	+	4.36743	0.000244399	-2.3601	-7.28546
A0A7P0TBN9	WEE1	T	173	RAGEGRRSPRPDHPGTPPHKTFRKLRLFDTP	2	1.13004	1.30595	1.23603	1.08763	-4.05937	-3.63277	-2.81523	-3.02168	+	5.39284	0.000117805	-4.57217	-11.7529
Q9NWQ4-4	GPATCH2L	S	10	______MDELVHDLASALEQTSEQNKLGELW	1	-3.75159	-1.96308	-1.06553	-0.668379	-2.61337	-2.92976	-3.64303	-3.10635	+	0.844794	0.0503116	-1.21099	-1.47923
A0A7P0TBN9	WEE1	S	165	SPRGCGARRAGEGRRSPRPDHPGTPPHKTFR	1;2	1.13004	1.30595	1.23603	1.08763	-4.1875	-2.44095	-3.59309	-3.39052	+	4.80545	0.000156964	-4.59293	-9.85746
Q9NWQ4-4	GPATCH2L	T	451	ASQAPKSPSSEWLVRTSAAEKATDATTATFF		-3.9237	-2.52797	-3.14916	-3.35371	0.199602	0.411642	0.710533	-0.0288162	+	4.44056	0.000207091	3.56188	8.31811
Q9NWQ4-4	GPATCH2L	S	444	AVEPTTPASQAPKSPSSEWLVRTSAAEKATD		-3.02649	-2.88867	-2.83219	-2.52939	0.199602	0.411642	0.710533	-0.0288162	+	5.51897	9.63328e-05	3.14242	10.8706
Q9NWQ4-4	GPATCH2L	S	452	SQAPKSPSSEWLVRTSAAEKATDATTATFFK		-2.8284	-3.08778	-2.74291	-3.26572	0.199602	0.411642	0.710533	-0.0288162	+	5.53223	0.000101208	3.30444	11.0963
F8W895	GPATCH4	S	257	TSGLGELNSREQTNQSLRKGKKK________	1	0.998602	1.83952	1.45454	1.77092	-2.98592	-3.84814	-4.05816	-3.89465	+	5.56455	9.79878e-05	-5.21261	-12.7729
F8W895	GPATCH4	S	101	LTSGGEKPNKDLESCSDDDNQGSKSPKILTD	1;2	0.472235	4.1615	3.78584	4.06234	-3.18183	-1.8421	-2.93734	-3.77364	+	3.09642	0.000386517	-6.0542	-5.63677
Q9UKJ3-2	GPATCH8	S	662	ADSERGPKPEPPGSGSPAPPRRRRRAQDDSQ	1;2	1.59772	1.34075	1.25842	0.972261	-2.87001	-3.15424	-3.40317	-3.12496	+	6.69557	0	-4.43038	-16.4844
Q9UKJ3-2	GPATCH8	S	1029	LLLEKIQSRKVERKPSVSEEVQATPNKAGPK	1	1.01939	0.296534	0.881277	0.869627	-2.84609	-3.3608	-2.92913	-2.72351	+	5.66663	0.000124911	-3.73159	-11.9625
Q9UKJ3-2	GPATCH8	S	1003	QNSNIGTGRGSEGDCSPEDKNSVTAKLLLEK	1;2	0.206589	1.99676	1.33569	1.20068	-2.92299	-3.17345	-3.54798	-3.789	+	4.45175	0.000190344	-4.54328	-8.79176
Q9UKJ3-2	GPATCH8	S	931	RSTRSPSQRSGSRKRSWGHESPEERHSGRRD	2	-0.68903	0.0194282	-0.0252934	0.189043	-2.92269	-2.70813	-3.37115	-3.12435	+	4.72015	0.000181097	-2.90512	-8.55876
Q9UKJ3-2	GPATCH8	S	575	ACSGLNKQEPGGSHGSETEDTGRSLPSKKER	1	0.699146	0.287819	0.472593	0.767344	-3.64356	-4.13753	-2.7954	-2.66949	+	4.36863	0.000205415	-3.86822	-8.28537
Q9UKJ3-2	GPATCH8	S	957	SGRRDFIRSKIYRSQSPHYFRSGRGEGPGKK	1;2	-0.168734	0.40589	0.462629	0.595984	-4.05899	-3.43014	-2.46248	-3.83925	+	4.14404	0.0002184	-3.77166	-7.67147
Q9UKJ3-2	GPATCH8	S	680	PPRRRRRAQDDSQRRSLPAEEGSSGKKDEGG	1	0.158089	0.909329	1.36204	1.45363	-2.46569	-2.8637	-2.48074	-4.04749	+	3.77202	0.000265301	-3.93517	-6.83458
Q9UKJ3-2	GPATCH8	S	936	PSQRSGSRKRSWGHESPEERHSGRRDFIRSK	2	-0.68903	0.0194282	-0.0252934	0.189043	-2.86613	-1.85571	-3.33966	-2.8162	+	3.40028	0.000380882	-2.59296	-5.56204
Q9UKJ3-2	GPATCH8	S	662	ADSERGPKPEPPGSGSPAPPRRRRRAQDDSQ	1;2	-0.752615	1.26942	0.200201	-0.164432	-2.49262	-2.45714	-3.54728	-3.60715	+	2.99915	0.000451981	-3.16419	-5.01291
Q9UKJ3-2	GPATCH8	S	660	APADSERGPKPEPPGSGSPAPPRRRRRAQDD	1;2	-0.752615	1.26942	0.200201	-0.164432	-3.26257	-2.30942	-2.50178	-4.02845	+	2.80645	0.000569879	-3.1637	-4.66186
Q9UKJ3-2	GPATCH8	S	660	APADSERGPKPEPPGSGSPAPPRRRRRAQDD	1;2	0.620852	0.423059	0.102837	-2.5027	-2.5433	-3.67466	-3.62578	-3.90673	+	2.1088	0.00126053	-3.09863	-3.48137
Q9UKJ3-2	GPATCH8	S	955	RHSGRRDFIRSKIYRSQSPHYFRSGRGEGPG	2	-3.16462	2.1041	1.34424	1.42815	-2.92263	-3.86296	-3.81941	-3.60386	+	1.75167	0.00253702	-3.98018	-2.99504
Q9UKJ3-2	GPATCH8	S	957	SGRRDFIRSKIYRSQSPHYFRSGRGEGPGKK	1;2	-3.11908	2.1041	1.34424	1.42815	-3.55134	-2.81372	-2.67902	-3.52871	+	1.58353	0.00405281	-3.58255	-2.71344
Q9UKJ3-2	GPATCH8	S	1003	QNSNIGTGRGSEGDCSPEDKNSVTAKLLLEK	1;2	-2.64703	-0.203356	0.192795	0.610886	-2.97892	-2.594	-2.18646	-2.77264	+	1.52245	0.00595313	-2.12133	-2.49547
Q9UKJ3-2	GPATCH8	S	903	SRSRSKRRSRSTTAHSWQRSRSYSRDRSRST	2	-2.46153	-0.509069	-0.727951	-0.917166	-1.15069	-0.657829	-0.829782	-1.98584		0.00131735	0.993895	-0.00210811	-0.00333144
P78314	SH3BP2	S	444	EKPRQPSQADTGGDDSDEDYEKVPLPNSVFV	1	-1.53316	-1.27612	-1.17784	-1.48785	-3.66417	-3.83415	-2.07653	-2.07866	+	1.7002	0.00479193	-1.54464	-2.61291
D4PHA4	GPBP1	S	285	NAFKSTAKNFSPSTNSVKECNRSNSSSPVDK	1	-2.75406	-0.498982	-1.01121	-1.08778	-3.40085	-2.85303	-2.97796	-3.0376	+	1.85651	0.00316948	-1.72935	-2.86456
D4PHA4	GPBP1	S	348	EHEDESRAGSEKDDDSFNLHNSNSTHQERDI	1	-2.34142	-2.83091	-2.17271	-2.35107	-2.77393	-3.12602	-3.28733	-3.73721	+	1.78194	0.00797626	-0.807096	-2.3395
D4PHA4	GPBP1	S	342	RDRVEEEHEDESRAGSEKDDDSFNLHNSNST	1	-0.704777	-0.439899	-0.163347	-3.09515	-2.75033	-3.38855	-2.0812	-3.5573	+	1.30168	0.0115061	-1.84355	-2.16106
D4PHA4	GPBP1	S	49	AWTENRYDVNRRRHNSSDGFDSAIGRPNGGN	1	1.3897	-3.7446	1.2194	0.731842	-3.74609	-2.25265	-2.1042	-4.19339	+	1.17459	0.0137679	-2.97317	-2.07786
Q9HC44	GPBP1L1	T	354	ENRDCDKLEDLEDNSTPEPKENGEEGCHQNG	1	-0.738401	-0.747076	-0.574625	-0.271295	-3.25711	-4.18632	-3.36703	-3.88723	+	4.81204	0.000195644	-3.09157	-8.94363
Q9HC44	GPBP1L1	S	49	PRGEGRFGVSRRRHNSSDGFFNNGPLRTAGD	1	2.39932	2.25082	2.34703	2.18633	0.759056	0.889257	0.969997	0.40872	+	4.60569	0.000316823	-1.53912	-6.61238
Q9HC44	GPBP1L1	S	76	TAGDSWHQPSLFRHDSVDSGVSKGAYAGITG	1	-3.00008	2.05157	2.28528	2.07235	-0.26918	0.69532	-0.240351	-0.200401		0.270356	0.314903	-0.855935	-0.608673
Q9NPB8	GPCPD1	S	175	KLTLEGLEEDDDDRVSPTVLHKMSNSLEISL	1	0.060091	-3.63854	-0.801228	-0.821146	-3.3742	-4.2584	-1.95995	-3.82954	+	1.13514	0.0173585	-2.05532	-1.96117
P46013	MKI67	S	2638	TQTSGQSTHTHKEPASGDEGIKVLKQRAKKK	1	-0.0600719	0.447073	0.911871	0.778715	-3.14755	-3.95661	-3.9353	-3.64193	+	5.18802	9.52381e-05	-4.18974	-10.8257
K9JIK7	GPErik;GYPA	S	52	RRLIKKSPSDVKPLPSPDTDVPLSSVEIENP	1	-2.52021	-3.37312	-2.77439	-2.91029	-3.45586	-3.81125	-2.36473	-2.93893		0.284871	0.362597	-0.248191	-0.536795
H0YJ30	GPHN	S	257	QSRCSSKENILRASHSAVDITKVARRHRMSP	1	-1.74198	-2.11166	-0.787432	-2.19056	-1.51707	-1.8627	-4.22183	-1.86007		0.414221	0.203788	-0.65751	-0.819548
H0YJ30	GPHN	S	203	VLPRDTASLSTTPSESPRAQATSRLSTASCP	1	-2.01758	-1.16922	-0.807384	-2.70978	0.92029	1.01378	-3.12125	0.622458	+	0.684333	0.0751732	1.53481	1.29543
H0YJ30	GPHN	S	133	DLPSPPPPLSPPPTTSPHKQTEDKGVQCEEE	3	1.9646	-3.89658	-2.71679	2.40792	5.25979	-3.31121	5.1448	5.11022	+	0.650652	0.0730674	3.61111	1.30807
Q99081	TCF12	S	540	KDENLHEPPSSDDMKSDDESSQKDIKVSSRG	1	-1.23029	-1.11793	-0.902136	-0.622212	0.409494	0.223747	-0.572794	-2.69446		0.165116	0.489436	0.309638	0.375865
Q0VDD8	DNAH14	S	3177	TPSTLKSMMSSSIWESLSKNLKDHDPLIHCV		-2.16108	-2.00256	-1.45666	-1.71371	-3.05009	-3.66798	-4.11687	-2.54162	+	2.13997	0.00192732	-1.51064	-3.15297
P49790	NUP153	S	338	ADAKRIPSIVSSPLNSPLDRSGIDITDFQAK	1;2	0.161289	1.16544	0.133551	-0.356163	-3.68086	-4.20774	-4.06798	-4.88783	+	4.48241	0.000192619	-4.48713	-8.85749
H3BTW3	CHD9	S	180	QIKRKKYAEDIEGKQSEEEVKGSMKIKKNSA	1	-1.05526	-1.5099	-1.20575	-1.1136	-2.39015	-3.94399	-4.26587	-2.36996	+	2.12046	0.00158182	-2.02137	-3.30106
A0A2U3TZU2	GPI	T	148	EGRAVLHVALRNRSNTPILVDGKDVMPEVNK	1	-0.331492	-0.906315	-0.419657	-3.04243	-2.51641	-2.15257	-4.03996	-3.51516	+	1.29735	0.0115292	-1.88105	-2.16037
F8W9X7	CCDC93	S	304	VSEYAEKQSELSAEESPEKLGTSQLHRRKVI	1	0.498617	0.0339279	0.679016	0.633297	2.79962	2.61012	2.79221	2.61086	+	5.1337	0.00018735	2.24199	8.7269
Q92917	GPKOW	S	42	SARRRLADSGDGAGPSPEEKDFLKTVEGREL	1	1.15352	1.21587	1.35121	1.4032	-3.05643	-3.14265	-2.28502	-3.83318	+	4.99746	0.000114778	-4.36027	-10.3327
Q92917	GPKOW	T	216	KGLGLGANLTEAQALTPTGPSRMPRPDEEQE	1	-0.603548	-1.66923	-2.27255	-1.51815	-2.68589	-3.38273	-4.58658	-3.65903	+	2.11859	0.00155746	-2.06269	-3.30926
E7ETD6	BPTF	S	2326	QVAAQSQPQSNVQGQSPVRVQSPSQTRIRPS	1;3	1.45527	1.36812	1.22814	1.68148	-3.29948	-4.04453	-2.72833	-2.63012	+	5.00995	8.78244e-05	-4.60887	-10.5064
P42356	PI4KA	S	265	TLKRKTSSVSSISQVSPERGMPPPSSPGGSA	1;2;3	-0.210117	0.522324	0.345755	0.767862	-0.015564	0.337973	0.319641	0.333744		0.197255	0.516506	-0.112507	-0.346104
P38432	COIL	T	456	DVVKNSSTIIQNPVETPKKDYSLLPLLAAAP	1	-0.637434	-1.6622	-1.27342	-1.41699	-3.20819	-3.35913	-3.04968	-3.49448	+	3.83945	0.00035026	-2.03036	-5.99373
P32249	GPR183	S	328	KGYKRKVMRMLKRQVSVSISSAVKSAPEENS	1	-0.58041	-3.45176	-1.24089	-1.07353	-2.17428	-3.05772	-3.35689	-2.71205	+	0.917119	0.0406452	-1.23859	-1.5758
Q9Y653-5	GPR56	S	512	LKSNSDSARLPISSGSTSSSRI_________	1;2	-2.58271	-3.08947	-2.88489	-2.82092	3.76012	3.56263	-3.38463	3.07106	+	1.43153	0.00563291	4.59679	2.5235
Q9Y653-5	GPR56	S	515	NSDSARLPISSGSTSSSRI____________	2	-3.47662	-3.32907	-3.18479	-3.39169	-2.27117	3.56263	3.42827	3.07106	+	2.02194	0.00125811	5.29324	3.50209
Q15743	GPR68	S	353	PELLTKLHPAFQTPNSPGSGGFPTGRLA___	1	-1.1551	-1.22114	-1.29178	-1.32911	-2.87006	-3.35677	-2.74342	-1.93984	+	2.60436	0.000943386	-1.47824	-3.72843
H7BYZ6	GPR75-ASB3;ASB3	S	28	EGNVKVLRKLLKKGRSVDVADNRGWMPIHEA	1	-2.94403	-2.23546	-1.37101	-1.58785	-1.08329	-0.0692082	-0.0528755	0.168541	+	2.11313	0.00176895	1.77538	3.21818
Q7Z2K8	GPRIN1	S	75	TPDQSPGMESRHRSPSGAGEGASCSDGPRGS	1	-2.06372	-1.04766	-1.17265	-0.81975	-3.54443	-3.89396	-2.92241	-3.61077	+	3.20115	0.000443472	-2.21695	-5.02854
J3QQX0	GPS1	S	56	ILEGLISARVDSHSKSPPREGSQGELTPANS	1;2	2.30872	2.32015	2.53294	2.36453	1.4263	1.21946	1.3121	1.45609	+	5.02293	0.000343193	-1.0281	-5.86942
E5RHA3	ERICH1	S	144	EEDVKDTREEDGADASEEDLTRARQEEGADA	1	0.513363	-0.00483894	0.57041	0.796167	-3.97271	-3.61713	-3.79329	-2.25461	+	4.00157	0.000247806	-3.87821	-7.36279
Q8WUM9	SLC20A1	S	417	DCMGDSGDKPLRRNNSYTSYTMAICGMPLDS	1	0.370136	-0.0515976	1.21143	1.56929	0.426849	0.401251	-0.419975	-3.30903	+	0.772692	0.0576602	-1.50004	-1.4166
J3QQX0	GPS1	S	62	SARVDSHSKSPPREGSQGELTPANSQSRMST	1;2	-3.41063	-0.475931	-0.748678	-0.518484	-2.88738	-3.37595	-3.43284	-0.902865	+	0.716564	0.0702752	-1.36133	-1.32642
J3QQX0	GPS1	S	71	SPPREGSQGELTPANSQSRMSTNM_______	1;2	-2.94198	-1.48287	-1.85921	-1.62622	-3.03789	-1.82912	-3.88166	-0.902865		0.240141	0.373527	-0.435315	-0.52139
J3QQX0	GPS1	T	67	SHSKSPPREGSQGELTPANSQSRMSTNM___	1;2	0.66386	0.71134	1.04813	1.4107	1.16495	1.50241	1.53714	1.55867	+	1.30522	0.0360191	0.482287	1.62644
J3QQX0	GPS1	S	71	SPPREGSQGELTPANSQSRMSTNM_______	1;2	-3.28339	-1.21832	-3.40183	-1.65574	0.135677	-0.780943	0.261932	0.780622	+	2.0756	0.00152722	2.48914	3.33869
J3QQX0	GPS1	S	62	SARVDSHSKSPPREGSQGELTPANSQSRMST	1;2	1.6877	1.72345	2.17556	1.98767	3.88225	3.74169	3.96617	3.8264	+	5.37808	0.000187415	1.96053	8.72699
A0A494C1F2	NUP214	S	1069	DSTMLATKTVKHGAPSPSHPISAPQAAAAAA	1	1.51381	0.567573	0.88661	0.731815	-2.96386	-3.69339	-2.71211	-3.53875	+	4.95961	0.000137806	-4.15198	-10.0967
P28749	RBL1	S	1037	RQGEQRTKKRVIAIDSDAESPAKRVCQENDD	2	0.693829	1.03623	0.245039	0.4331	-3.19913	-3.28457	-3.61098	-2.98568	+	5.72333	0.000135489	-3.87214	-12.2881
E9PIP3	GPSM3	S	32	EEGWPPPNSTTRPWRSAPPSPPPPGTRHTAL	2	-0.378315	0.999102	-0.131916	-3.2454	0.454001	0.606501	0.491348	0.357784		0.611261	0.0992918	1.16654	1.16099
E9PIP3	GPSM3	S	36	PPPNSTTRPWRSAPPSPPPPGTRHTALGPRS	2	-0.378315	0.999102	-0.131916	-2.00826	0.454001	0.606501	0.491348	0.357784		0.662565	0.0941244	0.857256	1.18692
M0QZ12	GRAMD1A	S	354	SDITSSGAADRSQEPSPVGSRRGHVTPNLSR	2;3	-2.56251	2.63489	1.98736	2.20863	-3.24018	-3.40828	-3.00322	-3.55122	+	1.92944	0.00158201	-4.36782	-3.30147
M0QZ12	GRAMD1A	S	354	SDITSSGAADRSQEPSPVGSRRGHVTPNLSR	2;3	-2.14896	-0.318375	-3.17708	-2.66496	-2.65197	-2.50662	-2.77042	-3.85008		0.588469	0.114465	-0.867429	-1.09233
M0QZ12	GRAMD1A	S	350	VIALSDITSSGAADRSQEPSPVGSRRGHVTP	2;3	-1.87977	-2.8213	1.98736	-3.07532	-2.72383	-2.265	-2.73038	-3.10659		0.482533	0.145317	-1.25919	-0.979184
P28749	RBL1	S	1041	QRTKKRVIAIDSDAESPAKRVCQENDDVLLK	1;2	0.693829	1.03623	0.245039	0.4331	-3.18523	-3.15014	-4.4263	-3.06082	+	4.4861	0.000186015	-4.05767	-8.68629
Q8N488	RYBP	S	127	KPKSDILKDPPSEANSIQSANATTKTSETNH	1;2;3	-1.92743	-0.683004	-1.52794	-1.12319	-0.398903	-0.420757	-0.769169	-1.10286	+	1.05868	0.0430562	0.642467	1.54875
A0A0A0MR88	FAM21C;FAM21A	S	728	TKKKETVSEAPPLLFSDEEEKEAQLGVKSVD	1	1.63336	1.05965	1.22257	1.15888	-3.55343	-2.96533	-3.34525	-3.62392	+	6.45033	0	-4.6406	-15.7646
Q9Y6A5	TACC3	S	434	GGDTKSGCSEAQPPESPETRLGQPAAEQLHA	1	0.907022	1.26365	1.23993	1.43096	-2.14535	-3.09182	-2.27285	-2.51541	+	5.37435	9.98298e-05	-3.71675	-11.0401
A6NIW2	DOCK11	S	1237	AYGSFQNGHGIKREDSRGSLIPEGATGFPDQ	1;2	0.934832	1.17457	0.912981	0.805056	-3.35678	-3.66884	-3.81548	-4.21278	+	6.49876	0	-4.72033	-16.0537
O75791	GRAP2	S	236	RYLQHHHFHQERRGGSLDINDGHCGTGLGSE	1	2.44657	2.84285	2.26059	0.846907	-3.07082	-2.40271	-3.07561	-2.90795	+	4.41105	0.000191341	-4.9635	-8.81924
O75791	GRAP2	S	164	TREDQGHRGNSLDRRSQGGPHLSGAVGEEIR	1	-0.0593567	-0.983629	-0.185139	0.00644684	-4.35121	-2.93559	-2.34207	-2.77576	+	2.89275	0.000542526	-2.79574	-4.72279
A0A2R8YCL1	GRB10	S	142	QPRASGPPRSIQPQVSPRQRVQRSQPVHILA	1	2.85259	2.54985	2.72552	2.88538	-2.96027	-2.70116	-2.87318	-4.46778	+	5.15734	0.000114137	-6.00393	-11.6289
A6NIW2	DOCK11	S	1240	SFQNGHGIKREDSRGSLIPEGATGFPDQGNT	1;2	0.934832	1.17457	0.912981	0.805056	-3.25364	-4.35316	-3.9826	-2.87541	+	4.94143	0.000113101	-4.57307	-10.2706
Q8IWI9-3	MGA	S	2712	DDDFSENEKQLAEPASEPDVLKIVIDSEIKD	1	1.06997	0.0916843	0.623354	0.562033	-3.37558	-3.24885	-3.48875	-1.84906	+	3.77097	0.000271325	-3.57732	-6.71551
O60566	BUB1B	S	543	FSIFDEFLLSEKKNKSPPADPPRVLAQRRPL	1	2.45929	1.74233	1.70397	2.04185	-2.551	-3.76331	-3.10939	-3.27572	+	5.56569	9.73913e-05	-5.16172	-12.7464
A0A2R8YCL1	GRB10	T	460	YRIPQQRKALLSPFSTPVRSVSENSLVAMDF	2	-2.72348	-0.76609	-2.61846	-2.15487	-2.98741	-3.18892	-3.60905	-3.73897	+	1.46017	0.00945558	-1.31536	-2.25365
A0A2R8YCL1	GRB10	S	456	LYQNYRIPQQRKALLSPFSTPVRSVSENSLV	2	-2.35023	-0.76609	-2.61846	-2.15487	-4.25628	-3.23957	-3.15341	-2.5776	+	1.31296	0.0136311	-1.3343	-2.08216
A0A2R8YCL1	GRB10	S	188	LPAIPNPFPELCGPGSPPVLTPGSLPPSQAA	2	-2.69464	-3.03745	-1.9425	-1.06077	-2.89462	-3.12605	-2.88356	-2.59711		0.752553	0.0819861	-0.691496	-1.25309
Q5VSF9	GRIN1	Y	556	NNERAQYIEFSKPFKYQGLTILVKKEIPRST		-2.18202	-2.47236	-2.65911	-2.57627	-1.77144	-2.24646	-2.53048	-3.00444		0.112118	0.650519	0.084238	0.222584
Q9UPN7	PPP6R1	S	759	GPLSVPQGLPTQSLASPPARDALQLRSQDPT	1	1.26246	1.17194	1.62668	1.35263	-2.73277	-3.10405	-3.92361	-3.26448	+	5.61183	9.21053e-05	-4.60966	-12.5442
A0A087WXA6	GRIPAP1	S	234	KSRSGLEELVLSEMNSPSRTQTGDSSSISSF	1	-3.37823	-1.15034	-0.677502	-1.01383	-3.35674	-2.73081	-3.86857	-2.2517	+	1.09887	0.0220296	-1.49698	-1.84747
O95402	MED26	S	535	STRQGARQLHVLVPQSPPTDLPGLTREVTQD	1	-0.354097	-1.10914	-0.776293	-0.715769	-2.89611	-3.51647	-4.40189	-3.15688	+	3.56291	0.000347275	-2.75401	-5.94562
A0A087WXA6	GRIPAP1	S	269	ILREKESSAVPARSLSSSPQAQPPRPAELSD	2	-2.07129	-1.74964	-4.40158	-1.20442	-3.30824	-0.830259	-1.37539	-2.77061		0.116338	0.581087	0.285608	0.281944
A0A087WXA6	GRIPAP1	S	271	REKESSAVPARSLSSSPQAQPPRPAELSDEE	1;2	1.6256	3.43342	-2.1886	-3.52287	2.59692	2.26651	2.12235	2.4177	+	0.762982	0.052752	2.51398	1.45821
F8VUB4	CNOT2	S	222	LSDFPALADRNRREGSGNPTPLINPLAGRAP		-1.62036	-1.93369	-1.72097	-1.87719	-1.61406	-1.93809	-1.71772	-1.90559		0.0187273	0.949668	-0.00581205	-0.028303
F8W9W2	GRK6;GRK5	S	450	PQAIYCKDVLDIEQFSTVKGVELEPTDQDFY	1;2	0.0156784	1.30134	1.00559	1.55787	0.473631	0.638399	0.0537376	-0.132999	+	0.951464	0.0506355	-0.711928	-1.47633
F8W9W2	GRK6;GRK5	T	451	QAIYCKDVLDIEQFSTVKGVELEPTDQDFYQ	1;2	-2.37677	-0.55566	-0.965019	-0.524891	-0.799681	-0.347061	-1.23527	-0.788385		0.27439	0.355158	0.312987	0.547482
F8W9W2	GRK6;GRK5	S	450	PQAIYCKDVLDIEQFSTVKGVELEPTDQDFY	1;2	-2.97728	-0.55566	-0.965019	-0.524891	-0.799681	-0.347061	-1.23527	-0.788385		0.321869	0.288758	0.463113	0.652159
Q9BQ67	GRWD1	S	344	DGALKIWDLRQFKSGSPVATFKQHVAPVTSV	1	-3.1424	-2.73428	-3.20046	-2.48841	-1.2881	-1.89459	-1.51824	-1.97672	+	2.70184	0.0010381	1.22198	3.65485
Q8TAX9-5	GSDMB	T	16	MKEKLEDMESVLKDLTEEKRKDVLNSLAKCL	2	-1.82943	-2.63952	-2.90276	-3.61902	0.232239	0.586439	-0.256197	-0.225128	+	3.2814	0.000417567	2.83202	5.43885
Q8TAX9-5	GSDMB	S	10	______MKEKLEDMESVLKDLTEEKRKDVLN	2	-3.21702	-1.94998	-2.79439	-2.72963	0.232239	0.586439	-0.256197	-0.225128	+	3.78206	0.000351479	2.75709	6.38273
Q14687	GSE1	S	826	VAQKRRKRRRMLRERSPSPPTIQSKRQTPSP	1;2	2.71545	3.79217	3.38967	3.27333	-3.39445	-3.29742	-3.37634	-3.00332	+	6.80035	0	-6.56054	-19.2966
Q8IX90-3	SKA3	S	155	DPPVASSCISEKSPRSPQLSDFGLERYIVSQ	1;2	3.31665	3.01462	2.96663	2.99545	-2.79351	-2.85297	-2.47892	-4.05998	+	5.59689	0.000114053	-6.11969	-13.386
Q14687	GSE1	S	828	QKRRKRRRMLRERSPSPPTIQSKRQTPSPRL	2	2.71545	3.79217	3.38967	3.27333	-2.75743	-3.40734	-4.76389	-3.21048	+	5.09305	0.000115259	-6.82744	-11.6603
Q14687	GSE1	S	850	KRQTPSPRLALSTRYSPDEMNNSPNFEEKKK	1;2	0.786034	0.181564	0.783855	1.07451	-0.502491	-0.667955	-0.918047	-0.933842	+	3.30833	0.000567976	-1.46208	-4.64578
Q9H1A4	ANAPC1	S	731	HQNVESHLLNRSLCLSPSEASQMKDEDFSQN	1	-1.28017	-1.58737	-2.3909	-2.26105	-3.21835	-2.98718	-2.78636	-3.19544	+	2.19424	0.00240855	-1.16696	-3.03124
Q14687	GSE1	S	909	KQKALSAAVADSLTNSPRDSPAVSLSEPATQ	1;2	-2.52514	-1.21365	-1.17849	-0.99935	-4.19853	-2.15641	-3.05158	-2.80766	+	1.535	0.00703771	-1.57439	-2.4133
Q14687	GSE1	S	826	VAQKRRKRRRMLRERSPSPPTIQSKRQTPSP	1;2	-2.829	-2.71545	-3.36186	-3.23686	-3.20119	-3.17833	-4.68591	-3.82273	+	0.897437	0.0585768	-0.686253	-1.40883
B4DI28	PTBP2	S	277	AFAKETSLLAVPGALSPLAIPNAAAAAAAAA	1	-2.70773	-2.6735	-1.9383	-2.96746	-3.38769	-2.79962	-2.56969	-3.20962		0.705167	0.11803	-0.419908	-1.07797
Q14687	GSE1	S	857	RLALSTRYSPDEMNNSPNFEEKKKFLTIFNL	1;2	0.813725	1.9118	1.31426	1.26457	0.949509	1.19774	1.37834	0.736141		0.438458	0.25411	-0.260657	-0.712878
Q14687	GSE1	S	10	______MKGMSHEPKSPSLGMLSTATRTTAT;DGPDLTGAGMSHEPKSPSLGMLSTATRTTAT	1	1.22827	-0.14007	-2.93791	-3.79828	0.011549	0.130743	-2.86458	-4.08852		0.0654632	0.716888	-0.290703	-0.173045
Q14687	GSE1	T	433	RGHATEERGKPSEQLTPTRAEKLKDAGLQAP	1	-2.70926	-2.69677	-2.34713	-2.34616	0.438318	0.458344	0.264097	-0.178467	+	5.32004	0.000157712	2.7704	9.8873
Q8TF76-2	GSG2	S	179	ISASLFSSLASPCPGSPTPRDSVISIGTSAC	1	-1.90022	-2.24623	-1.6177	-1.19865	-3.44333	-4.1141	-3.59978	-3.0392	+	2.92303	0.000637821	-1.8084	-4.36841
Q8TF76-2	GSG2	S	147	PLRLPPFPSRDSGRLSPDLSVCGQPRDGDEL	1	-3.54268	-0.472036	-0.0698738	-3.21116	-2.91416	-1.9027	-3.05517	-3.00948		0.421609	0.187415	-0.896441	-0.858986
P49840	GSK3A	S	2	______________MSGGGPSGGGPGGSGRA	1	-3.80499	-0.342575	-0.0148983	0.191284	-3.17977	-1.78298	-0.643513	-1.03187		0.24747	0.348668	-0.666739	-0.556986
A0A3B3ITW1	GSK3B	S	25	FAESCKPVQQPSAFGSMKVSRDKDGSKVTTV	1	-0.307417	-1.6695	-0.546206	-2.17204	-4.52491	-3.31271	-2.35446	-2.9604	+	1.7904	0.0031741	-2.11433	-2.86202
A0A3B3ITW1	GSK3B	S	9	_______MSGRPRTTSFAESCKPVQQPSAFG	1	-1.69951	-2.2851	-0.888939	-3.19596	-0.624403	-0.215223	-3.08435	-1.56579		0.345323	0.252739	0.644935	0.715688
Q9Y6Y0	IVNS1ABP	S	325	GIFCVIFLHGRNSPQSSPTSTPKLSKSLSFE	2	-1.56383	-2.0666	-2.35498	-1.60387	-3.99167	-3.38219	-3.62095	-3.97149	+	3.589	0.000416368	-1.84426	-5.41499
Q86T03	TMEM55B	S	162	CKRIINLGPVHPGPLSPEPQPMGVRVICGHC	1	-1.6468	-2.23889	-1.95643	-1.92192	-2.9843	-4.07289	-3.23393	-3.58526	+	2.9235	0.000696797	-1.52809	-4.18368
P49840	GSK3B;GSK3A	Y	279	FGSAKQLVRGEPNVSYICSRYYRAPELIFGA	1;2	4.82422	4.00491	4.5061	4.47273	5.09949	4.81918	4.88477	4.3822		0.748254	0.123533	0.344419	1.05612
A0A2R8Y5T7	GSS	S	301	KIEPEPFENCLLRPGSPARVVQCISELGIFG	1	0.506702	-1.03235	-0.383209	-0.700127	-3.36969	-2.90567	-4.20684	-3.16566	+	3.34977	0.000386228	-3.00972	-5.6335
P29353-2	SHC1	S	343	QAVGGAGPPNPAINGSAPRDLFDMKPFEDAL	1	-2.30943	-2.11192	-2.20394	-2.62427	-2.05148	-3.29601	-3.51651	-4.21595	+	1.07096	0.030908	-0.957598	-1.69605
B1APE1	GTF2B	S	75	TKDPSRVGDSQNPLLSDGDLSTMIGKGTGAA	1	-2.63873	-1.87748	-2.61592	-2.79275	-0.421192	-0.597578	-0.884312	-1.23899	+	3.10314	0.000573845	1.6957	4.55805
P46087-2	NOP2	S	58	LSSRARKRAAKRRLGSVEAPKTNKSPEAKPL	1	-0.90551	-1.76083	-1.10812	-1.57546	-3.03108	-3.37195	-3.15701	-3.34871	+	3.92094	0.000350821	-1.88971	-6.001
C9J0I9	ZC3HC1	S	278	PGLEGRPERLPLVPESPRRMMTRSQDATFSP	1	2.19473	0.65485	1.36807	1.2346	-4.05899	-2.94594	-3.71054	-2.68769	+	4.3451	0.00018056	-4.71385	-8.55005
K7EK35	STAT5A	S	749	EELLRRPMDSLDSRLSPPAGLFTSARGSLS_	1	3.10341	1.52208	2.18181	2.20005	2.24474	-3.01565	2.289	1.90241		0.474706	0.146916	-1.39671	-0.974478
Q5UIP0	RIF1	S	1454	QKKERRKEEEKPLQKSPLHIKDDVLPKQKLI	1	1.25787	0.342033	0.863539	0.149313	-2.88805	-2.86649	-2.50542	-2.39329	+	4.64708	0.000186268	-3.3165	-8.69563
M0QXD6	GTF2F1	S	349	PAAKRLRLDTGPQSLSGKSTPQPPSGKTTPN	1;2	2.91267	2.5601	1.424	2.28682	-4.23975	-2.4744	-3.73066	-4.00816	+	4.62516	0.000153328	-5.90914	-9.75465
M0QXD6	GTF2F1	T	361	QSLSGKSTPQPPSGKTTPNSGDVQVTEDAVR	1;2	-3.0177	2.41506	1.85896	1.70486	-3.29973	-3.48234	-2.89568	-3.74201	+	1.73785	0.0026002	-4.09523	-2.97965
M0QXD6	GTF2F1	T	353	RLRLDTGPQSLSGKSTPQPPSGKTTPNSGDV	2	0.741724	1.2973	-0.881668	-2.59943	-3.06094	-4.63338	-3.06656	-3.16698	+	1.76157	0.00273771	-3.12144	-2.9492
M0QXD6	GTF2F1	T	362	SLSGKSTPQPPSGKTTPNSGDVQVTEDAVRR	1;2	-3.1598	2.41506	1.85896	1.70486	-3.45423	-2.86397	-3.62764	-3.76219	+	1.70231	0.00284832	-4.13178	-2.92576
M0QXD6	GTF2F1	T	362	SLSGKSTPQPPSGKTTPNSGDVQVTEDAVRR	1;2	-3.01524	-0.828691	-0.540289	-0.89193	-3.65469	-3.12543	-3.07415	-2.55607	+	1.56832	0.00591612	-1.78355	-2.50099
M0QXD6	GTF2F1	T	361	QSLSGKSTPQPPSGKTTPNSGDVQVTEDAVR	1;2	-2.11829	-0.828691	-0.540289	-0.89193	-4.28107	-2.21053	-2.41095	-2.26414	+	1.49929	0.00726823	-1.69687	-2.39433
M0QXD6	GTF2F1	S	349	PAAKRLRLDTGPQSLSGKSTPQPPSGKTTPN	1;2	0.741724	1.2973	-0.881668	-3.00769	-2.81656	-4.22054	-2.89557	-2.55951	+	1.37278	0.00790968	-2.66046	-2.34287
E9PI26	GTF2H1	S	135	AQNEQTSEPSNMDGNSGDADCFQPAVKRVWA	1	-1.30634	-0.46434	-0.630722	-1.48407	-2.8733	-2.78933	-3.62388	-2.47126	+	2.8746	0.000639563	-1.96807	-4.38192
A0A494C1K3	GTF2I	S	371	VGGRVMVTDADRSILSPGGSCGPIKVKTEPT	1	-2.80795	0.900391	0.97879	0.860233	-3.55362	-2.61271	-1.62265	-4.57695	+	1.46714	0.00579459	-3.07435	-2.5088
A0A494C1K3	GTF2I	S	835	SKINTKALQSPKRPRSPGSNSKVPEIEVTVE	1	-3.19604	0.00977898	0.111023	0.464638	-3.36572	-4.5519	-0.677475	-3.39307	+	1.02193	0.0230746	-2.34439	-1.82547
A0A494C1K3	GTF2I	S	375	VMVTDADRSILSPGGSCGPIKVKTEPTEDSG	1	-2.99013	-1.47285	-1.58966	-1.27152	-2.39477	-1.75462	-3.00626	-2.84567		0.669277	0.101441	-0.669288	-1.15038
Q6ZNB6-2	NFXL1	S	108	NQAAARKLVEEQFSSSSEEGDEDFEGKQGKI	2	-1.72503	-0.982635	-1.02092	-1.70269	-3.13749	-2.85296	-4.10597	-3.62651	+	3.02383	0.000570334	-2.07292	-4.66607
H7C5F9	SUPT20H	S	48	KMSHSSSGSASLSQVSPGKETDQTETVSVQS	1	0.194626	-0.229361	0.311075	0.0602284	-3.63008	-3.15138	-3.41226	-3.26318	+	6.25585	0.000116667	-3.44837	-13.4839
Q12789-3	GTF3C1	S	1865	QAPPSHSPRGTKRRASWASENGETDAEGTQM	1;2;4	0.525288	0.77949	1.28468	1.06139	-2.83461	-2.27941	-3.39749	-2.77251	+	4.93751	0.000153781	-3.73371	-9.76578
Q12789-3	GTF3C1	S	1868	PSHSPRGTKRRASWASENGETDAEGTQMTPA	2;4	0.525288	0.77949	1.28468	1.06139	-3.31658	-2.27941	-3.44403	-3.17942	+	4.84175	0.000149918	-3.96757	-9.63951
Q12789-3	GTF3C1	S	1062	NTPLGVVRCPRVRKNSSTDQGSDEEGSLQKE	1;2	0.761889	3.045	3.26504	3.27506	-4.00567	-3.03641	-3.91122	-3.26816	+	4.07683	0.000215504	-6.14211	-8.13054
Q12789-3	GTF3C1	S	1068	VRCPRVRKNSSTDQGSDEEGSLQKEQESAMD	1;2	0.761889	3.045	3.26504	3.27506	-3.54499	-4.85757	-1.798	-2.80304	+	3.22723	0.000345699	-5.83764	-5.91112
B4DMI0	FAM172A	Y	113	EKYRNPQREKEMMQLYIRENGSPEEHAIYVW	1	-0.772282	-1.11448	-0.56513	-0.550263	-3.54301	-3.30842	-3.64388	-2.5314	+	3.92932	0.000333921	-2.50614	-6.52601
A0A0A0MSK5	TOR1AIP1	S	22	TRLQQQHSEQPPLQPSPVMTRRGLRDSHSSE	1;2	-0.0549698	0.99144	0.349108	0.0459347	-3.57545	-3.03449	-3.76267	-3.19315	+	4.86843	0.000147428	-3.72432	-9.56385
Q12789-3	GTF3C1	S	1856	SSEDSPPEGQAPPSHSPRGTKRRASWASENG	1;2	-1.11564	-2.22699	-1.72816	-1.99673	-3.53147	-2.64033	-3.26883	-2.84888	+	2.23075	0.00192025	-1.3055	-3.16051
Q12789-3	GTF3C1	S	754	SQGKEGPSGSGDSQLSASSRSESGRMKKSDN	1;2	-3.3842	-1.2122	-0.860147	-1.17557	-3.70339	-3.8953	-3.9582	-3.72146	+	1.9961	0.00191934	-2.16156	-3.15912
Q12789-3	GTF3C1	S	1062	NTPLGVVRCPRVRKNSSTDQGSDEEGSLQKE	1;2	-2.7595	-2.48359	0.0449905	0.108156	-3.28448	-3.16576	-3.2809	-3.17366	+	1.33187	0.0103574	-1.95371	-2.21584
A0A0A0MSK5	TOR1AIP1	S	14	__MKTRRTTRLQQQHSEQPPLQPSPVMTRRG	2	-0.0549698	0.99144	0.349108	0.0459347	-2.77497	-2.80065	-4.04586	-3.41828	+	4.08263	0.000251638	-3.59282	-7.44635
Q12789-3	GTF3C1	S	754	SQGKEGPSGSGDSQLSASSRSESGRMKKSDN	1;2	-3.7955	-1.67096	-1.48564	-1.47901	-4.11287	-2.27621	-4.30368	-3.92641	+	1.10268	0.0215159	-1.54701	-1.85979
Q12789-3	GTF3C1	S	748	GEAEEDSQGKEGPSGSGDSQLSASSRSESGR	1;2	-3.01486	-1.67096	-3.08167	-1.47901	-4.30382	-2.27621	-2.9894	-2.87622		0.631154	0.104444	-0.799789	-1.13573
Q5UIP0	RIF1	S	2205	QEDEISSPVNKVRRVSFADPIYQAGLADDID	1	-1.11703	-1.09701	-0.713491	-0.679356	-2.61172	-2.89019	-3.15474	-1.80124	+	2.78677	0.000706904	-1.71275	-4.11671
A0A494C1S7	GTF3C3	S	43	RKTREKKSLQEKGKLSAEENPDDSEVPSSSG	1	3.38562	2.82513	3.41618	3.1734	-3.60179	-2.25259	-3.2613	-3.50377	+	5.83656	7.88436e-05	-6.35494	-14.5156
Q99733	NAP1L4	T	51	RVLAALQERLDNVPHTPSSYIETLPKAVKRR	1;2	1.46901	0.364338	0.698805	0.60738	-3.69276	-3.97992	-3.54486	-2.77874	+	4.73915	0.000145484	-4.28395	-9.51109
Q9UKN8	GTF3C4	S	611	LWKPTHEDSKILLVDSPGMGNADDEQQEEGT	1	0.663368	0.775682	0.75778	0.315462	-2.80858	-2.94247	-2.92888	-3.88829	+	5.05203	0.000138623	-3.77013	-10.1217
Q9UKN8	GTF3C4	S	19	ADQARVGPADDGPAPSGEEEGEGGGEAGGKE	1	-1.70115	-3.45707	-1.49625	-2.09563	-1.93456	-3.01875	-4.22178	-2.26414		0.448542	0.182955	-0.672283	-0.870363
O00178	GTPBP1	S	25	MDSPVPASMFAPEPSSPGAARAAAAAARLHG	1;2	2.13003	1.16248	2.3617	2.19326	-3.27399	-3.38127	-3.91084	-4.07898	+	5.54512	0.000101083	-5.62314	-12.9298
O00178	GTPBP1	S	25	MDSPVPASMFAPEPSSPGAARAAAAAARLHG	1;2	0.123594	1.11205	-0.33861	-0.184896	-3.69205	-3.2012	-4.13807	-3.51815	+	4.24766	0.000208213	-3.8154	-7.94994
O00178	GTPBP1	S	12	____MATERSRSAMDSPVPASMFAPEPSSPG	2	0.123594	1.11205	-0.33861	-0.184896	-4.13206	-3.86787	-3.5395	-3.081	+	4.15149	0.000220751	-3.83314	-7.71516
O00178	GTPBP1	S	24	AMDSPVPASMFAPEPSSPGAARAAAAAARLH	1;2	-0.751381	0.0360909	-0.847032	-0.518816	-3.55722	-2.69127	-4.48229	-3.97131	+	3.49976	0.000349561	-3.15524	-5.98397
O00178	GTPBP1	S	24	AMDSPVPASMFAPEPSSPGAARAAAAAARLH	1;2	-0.708815	0.0289745	0.0998936	-2.43466	-4.03413	-3.34752	-3.26438	-2.71524	+	2.14196	0.00130285	-2.58667	-3.45576
O00178	GTPBP1	S	580	KAVGTITKLLQTTNNSPMNSKPQQIKMQSTK	1	-0.830334	-0.0571594	-0.573038	-0.874268	0.117563	0.158323	0.420738	-0.185619	+	1.70934	0.011	0.711451	2.18883
Q6P0N0	MIS18BP1	S	1116	GENSGIGKLFTNAVESLDEEEKDYYFSNSDS	1	1.17343	0.110176	0.1103	0.054285	-1.74737	-2.8238	-3.12182	-3.28836	+	3.39638	0.000348093	-3.10739	-5.75907
Q9BZE4-3	GTPBP4	S	447	SITRKRKREDSAPPSSVARSGSCSRTPRDVS	1	-3.02903	-1.67123	-1.53541	-1.85731	-2.82778	-3.42378	-2.39451	-2.274	+	0.821432	0.0689047	-0.706775	-1.3351
Q5FBB7-6	SGOL1	S	436	KPTKTPTTTPPETQQSPHLSLKDITNVSLYP	1	-0.555883	-0.0966988	-0.458626	-0.207478	-3.33079	-3.77198	-3.51541	-2.51664	+	4.27008	0.000228999	-2.95403	-7.5453
H0YJJ8	EIF2B2	S	94	IIREEYGRLHGRSDESDQQESLHKLLTSGGL	1	-1.87556	-1.24504	-1.3411	-1.71791	0.00815773	0.338627	-0.383863	-0.157581	+	3.37338	0.000545602	1.49624	4.76921
Q3V6T2-4	CCDC88A	S	1416	KLIKSKKDINRERQKSLTLTPTRSDSSEGFL	1;2	-0.91983	-0.503958	-0.826599	-0.610027	-1.1808	-1.02277	-1.19728	-1.03214	+	1.99075	0.0195544	-0.393142	-1.9033
Q3V6T2-4	CCDC88A	T	1420	SKKDINRERQKSLTLTPTRSDSSEGFLQLPH	2	-0.91983	-0.503958	-0.826599	-0.610027	-1.1808	-1.02277	-1.19728	-1.03214	+	1.99075	0.0195529	-0.393142	-1.9033
Q9NYZ3	GTSE1	S	243	SIPGAAEKPKKEIPASPSRTKIPAEKESHRD	1	-1.2198	-1.683	-1.4156	-1.65664	-2.55108	-3.36142	-3.43731	-3.67746	+	3.22756	0.000543443	-1.76306	-4.79064
A0A024QZP7	CDC2;CDK1;CDK2;CDK3	T	14	__MEDYTKIEKIGEGTYGVVYKGRHKTTGQV	1;2	3.29202	1.67134	2.58621	2.26407	1.82964	1.46902	2.06693	1.23653	+	1.08573	0.0337817	-0.80288	-1.65561
O75179-2	ANKRD17	S	1708	GPSPLSSPNGKLTVASPKRGQKREEGWKEVV	1	2.26534	1.24974	2.25218	1.85196	2.17111	2.24294	2.33465	1.85642		0.420283	0.26997	0.246473	0.684427
Q9HAU0	PLEKHA5	S	607	PDRRSVPAGLTLQSVSPQSLQGKTLSQDEGR	1	-0.668926	-0.147001	-0.339958	-0.565041	-2.63748	-2.90051	-3.42253	-2.25035	+	3.89858	0.000351328	-2.37249	-6.37279
Q9NYZ3	GTSE1	S	580	RKTDSRLVDVSPDRGSPPSRVPQALNFSPEE	1;2;3	-3.7952	-0.291397	-0.623503	-1.09065	-2.81943	-3.24495	-3.20808	-3.80271	+	1.15864	0.0170466	-1.8186	-1.96839
Q9NYZ3	GTSE1	S	705	VVGQLIDLSSPLIQLSPEADKENVDSPLLKF	1	-3.23059	-2.65773	0.99464	0.386705	-3.79409	-3.09589	-2.58329	-2.56805	+	0.859729	0.041305	-1.88359	-1.56766
Q02108-2	GUCY1A3	Y	203	ASILCLDKEDDFLHVYYFFPKRTTSLILPGI		-2.63374	-3.00586	-2.22315	-2.29765	-1.94232	-1.91227	-3.51016	-0.998045		0.350528	0.266674	0.449402	0.689978
Q02108-2	GUCY1A3	Y	204	SILCLDKEDDFLHVYYFFPKRTTSLILPGII		-1.80119	-3.76819	-3.06429	-2.49197	-1.94232	-1.91227	-3.04462	-0.998045		0.654555	0.0980692	0.807098	1.16676
Q8N442	GUF1	Y	369	KPMVFAGMYPLDQSEYNNLKSAIEKLTLNDS		-2.69844	-4.19137	-2.90052	-3.61418	-0.89497	-0.679558	-3.85063	-3.42613		0.5999	0.102941	1.1383	1.1422
P06400	RB1	S	807	FPSSPLRIPGGNIYISPLKSPYKISEGLPTP	1;2	3.09066	4.44712	3.82224	4.28325	3.03145	3.06651	2.75045	2.69539	+	1.7417	0.00654928	-1.02487	-2.45047
P06400	RB1	S	811	PLRIPGGNIYISPLKSPYKISEGLPTPTKMT	2	3.09066	4.44712	3.82224	4.28325	3.03145	3.06651	2.75045	2.69539	+	1.7417	0.00654866	-1.02487	-2.45047
F8W726	UBAP2L	S	615	GPLYEQRSTQTRRYPSSISSSPQKDLTQAKN	2	-0.762609	0.447197	0.205616	-0.0314407	0.289175	0.0567455	-0.626371	-0.070219		0.0567166	0.791805	-0.0523582	-0.122984
F8W726	UBAP2L	S	620	QRSTQTRRYPSSISSSPQKDLTQAKNGFSSV	1;2	-0.762609	0.447197	0.205616	-0.0314407	0.289175	0.0567455	-0.626371	-0.070219		0.0567166	0.791762	-0.0523582	-0.122984
Q8TEP8	CEP192	S	92	PGSQSDAEPRERLQLSFQDDDSISRKKSYVE	1	-0.0945435	-0.26758	-0.178906	-0.229111	-2.30882	-2.95485	-3.58996	-3.16347	+	4.34289	0.000216743	-2.81174	-7.61066
P13807-2	GYS1	S	663	DTATSSSLSTPSEPLSPTSSLGEERN_____	1;2	0.590223	0.338497	-2.53004	0.358158	-3.0327	-2.1128	-1.69997	-3.28881	+	1.43328	0.0074059	-2.22278	-2.38614
P13807-2	GYS1	S	581	AAQGYRYPRPASVPPSPSLSRHSSPHQSEDE	2	-2.03174	-2.74656	-1.70044	-1.43762	-2.3632	-3.45341	-3.07971	-3.63732	+	1.55736	0.00839199	-1.15432	-2.31103
P13807-2	GYS1	S	583	QGYRYPRPASVPPSPSLSRHSSPHQSEDEED	2	-2.03174	-2.95369	-1.70044	-1.43762	-3.41866	-3.03617	-3.15335	-2.08197	+	1.04796	0.0343213	-0.891667	-1.64881
Q5W0B1	RNF219	S	592	LEEPDKLEEKTELNLSKGSLTNDQLENGSEW	1	-2.17164	-2.18546	-1.88351	-2.28229	-2.74628	-2.45175	-3.50333	-2.82913	+	1.70631	0.0101858	-0.751898	-2.22294
Q9H116	GZF1	S	613	DKNTPWKSFLVIVDGSPKNDDGHKTEQPDEE	1	-0.456833	-0.785864	-0.312048	-0.564423	0.754946	0.784626	0.894304	0.767199	+	4.83399	0.000331947	1.33006	6.49511
P07305-2	H1F0	S	75	TTGVLKQTKGVGASGSFRLAKSDEPKKSVAF	1	-2.85851	-3.10457	-3.56388	-5.26734	-0.0121765	-3.44832	-1.96216	-4.26331		0.550062	0.11685	1.27708	1.08215
Q92522	H1FX	S	31	GMAKKVTKAGGSAALSPSKKRKNSKKKNQPG	1	2.61409	1.18376	2.30359	1.83942	-2.19517	-1.49407	-1.75075	-2.04772	+	4.49318	0.00018285	-3.85714	-8.60963
A0A5H1ZRS1	PCM1	S	1283	VDPTTVTKTFKTRKASAQASLASKDKTPKSK	1	-0.848867	-0.342468	-0.545307	-0.757284	-0.64386	-0.708431	-0.977131	-2.22416		0.637084	0.122652	-0.514915	-1.05946
Q14692	BMS1	S	552	ISGSKAAGEGSKAGLSPANCQSDRVNLEKSL	1	2.55324	2.92315	3.12189	3.06081	-1.8746	-1.84429	-1.43263	-1.36958	+	6.53423	0	-4.54505	-15.9878
Q8IWI9-3	MGA	S	1457	ERLHGGKGLPFYAGLSPAGKLVAYKRKPSSS	1	-0.534752	-1.12758	-1.10688	-1.11612	-3.69284	-3.41199	-2.89922	-2.39187	+	3.23733	0.000444519	-2.12765	-5.04072
H3BQ37	EDC3	S	131	NIPKRTDVKSQDVAVSPQQQQCSKSYVDRHM	1	1.18165	2.32959	2.26325	1.78231	-3.37891	-3.15976	-3.16515	-4.81663	+	4.58997	0.000146361	-5.51931	-9.5311
O75367-3	H2AFY	S	172	KSKKQGEVSKAASADSTTEGTPADGFTVLST	1;2	0.907339	-0.30472	0.120407	0.233652	-3.59284	-3.48164	-3.02286	-2.70927	+	4.38405	0.000214158	-3.44082	-8.10897
O75367-3	H2AFY	T	177	GEVSKAASADSTTEGTPADGFTVLSTKSLFL	1	-0.418968	-3.47782	-1.09896	-1.60133	-3.83186	-2.93114	-2.85625	-3.58751	+	1.25225	0.0140654	-1.65242	-2.06847
P43366	MAGEB1	S	79	APPTTTAAAAVSCTESDEGAKCQGEENASFS	1	-0.050169	-0.472269	-0.309252	-0.828144	-3.08277	-2.76922	-2.43493	-4.19556	+	3.20563	0.000438547	-2.70567	-5.25153
O75367-3	H2AFY	T	129	LAKKRGSKGKLEAIITPPPAKKAKSPSQKKP	1	-1.45269	-2.53141	-2.15002	-2.85272	-3.37315	-3.71119	-3.38149	-2.4802	+	1.31534	0.0167376	-0.989799	-1.97749
A0A087WX12	KIZ	S	395	FETKTANKIASEASFSSSEGSPLSRHENKKK	2	-1.90816	-1.46313	-1.44444	-1.5669	-3.13025	-2.96411	-3.02684	-3.74813	+	3.60783	0.000436718	-1.62167	-5.23305
K7EK07	H3F3B;H3F3A	S	29	GKAPRKQLATKAARKSAPSTGGVKKPHRYRP	1	-0.507267	1.25703	1.01485	1.11618	-0.053299	0.423075	1.23605	1.27571		0.000118378	0.999419	0.000186704	0.000299021
Q71DI3	H3F3B;H3F3A;HIST2H3A;HIST3H3;HIST1H3A	T	81	LPFQRLVREIAQDFKTDLRFQSAAIGALQEA;LPFQRLVREIAQDFKTDLRFQSSAVMALQEA	1	-0.732679	-1.70017	-1.36256	-1.76901	-3.46181	-3.82538	-1.20379	-2.61673	+	1.15707	0.0195895	-1.38583	-1.90208
Q71DI3	H3F3B;H3F3A;HIST2H3PS2;H3F3C;HIST2H3A;HIST3H3;HIST1H3A	S	58	RPGTVALREIRRYQKSTELLIRKLPFQRLVR	1	1.80381	0.898865	1.16284	0.852633	0.0274601	0.0593719	0.287066	0.20805	+	2.4079	0.00191776	-1.03405	-3.15764
