## Supplementary material for "Phosphoproteomics reveals novel BCR::ABL1-independent mechanisms of resistance in chronic myeloid leukemia": Table S2 (part 2 of 3)

### Sheet: K562-R phosphoproteomics (continued)
# Quantified phosphopeptides in phosphoproteomics analysis (mass spectrometry)
Q71DI3	H3F3B;H3F3A;HIST2H3PS2;H3F3C;HIST2H3A;HIST3H3;HIST1H3A	T	46	PATGGVKKPHRYRPGTVALREIRRYQKSTEL;PSTGGVKKPHRYRPGTVALREIRRYQKSTEL	1	-0.411209	-1.71506	-2.8105	-3.31318	-3.33357	-3.76124	-3.46029	-4.08701	+	1.27466	0.0134517	-1.59804	-2.08834
Q5JVS0-2	HABP4	S	108	KERKSLPAPVAQRPDSPGGGLQAPGQKRTPR	1	1.32936	1.59098	1.25777	1.53638	-1.88673	-3.30049	-3.77883	-3.69931	+	4.30871	0.000193838	-4.59497	-8.40905
H3BPZ1	HACD3	S	89	RPLFLAPDFDRWLDESDAEMELRAKEEERLN	1	3.61461	3.04515	2.98875	2.67627	0.810369	1.24384	1.67921	-0.549871	+	2.33599	0.00101143	-2.28531	-3.68326
H3BPZ1	HACD3	S	110	LRAKEEERLNKLRLESEGSPETLTNLRKGYL	1	-1.61698	-3.58367	-1.49382	-1.8058	-3.64059	-2.50071	-3.51305	-3.73137	+	1.12578	0.0227874	-1.22136	-1.82994
H0YFD6	HADHA	S	785	GKQFTPCQLLADHANSPNKKFYQ________	1	-1.91314	-2.48341	-2.36824	-2.65501	-3.28081	-2.45007	-3.88674	-3.42373	+	1.43255	0.0141918	-0.905386	-2.06302
B9EGE7	ZNF507	S	427	KRFLMNTEMEEGKDLSLTEAQIGREGMDDVY	1	-1.75188	-2.12638	-1.76141	-1.81211	-2.68992	-2.49588	-3.96923	-4.18427	+	1.80348	0.00402356	-1.47188	-2.71848
O14929	HAT1	S	361	EQYRSYRLDIKRRLISPYKKKQRDLAKMRKC	1	-0.779343	-2.09071	-1.47683	-1.71034	-3.72221	-3.29841	-3.99827	-3.00422	+	2.87574	0.000640827	-1.99147	-4.39516
Q09666	AHNAK	S	41	AQRDDGVFVQEVTQNSPAARTGVVKEGDQIV	1	2.77939	2.61139	2.71601	2.74744	-3.97132	-2.767	-4.33458	-2.68693	+	5.19634	0.000120465	-6.15351	-11.8298
F8VXG7	SCAF11	S	978	PADVQNYYSRRGRNSSGPQSGWMKQEEETSG	1	-0.836376	-1.10878	-0.29847	-0.199287	-3.88252	-2.71844	-3.61507	-3.02172	+	3.64476	0.000356315	-2.69871	-6.07878
Q5VY60	HAUS6	S	772	KPSLRTSIGERKRSLSPLIKFSPVEQRLRTT	1	-2.19911	-2.15356	-1.85185	-2.63573	-3.3642	-2.38465	-2.94706	-3.57907	+	1.49596	0.0130811	-0.858681	-2.10116
Q5VY60	HAUS6	S	669	NSSSSSEANFKLEPNSPMHGGTLLEDVVGGR	1	-1.32436	-3.59256	-1.34485	-1.32293	-3.0193	-3.47151	-2.97911	-2.56399	+	0.955332	0.0383386	-1.1123	-1.60013
A0A0U1RQF0	FASN	S	2196	TLRKLQELSSKADEASELACPTPKEDGLAQQ	1;2	0.622728	-0.521627	0.313652	0.209249	-3.82143	-3.72323	-3.35053	-2.99351	+	4.65105	0.000194395	-3.62817	-8.9066
Q9BT25-3	HAUS8	S	130	TPQLAKTISKKPESTSFSAPRKKSPDLSEAM	1	-1.8567	-2.33899	-3.2492	-3.09173	-3.10042	-3.97623	-3.58338	-3.53106	+	1.30469	0.0182747	-0.913617	-1.93386
E9PIQ7	HAX1	Y	4	____________MLKYPDSHQPRIFGGVLES	1	-3.47035	2.52455	-3.96151	2.9765	2.95168	3.13358	3.01113	2.17201	+	0.884448	0.0332095	3.2998	1.6629
Q13094	LCP2	S	207	RPMAALPPPPAGRNHSPLPPPQTNHEEPSRS	1	2.81147	2.57218	1.98187	1.9528	-3.78958	-3.4932	-2.48164	-2.59718	+	5.06758	0.000100514	-5.41998	-11.0764
O00567	NOP56	S	520	KPKKKKSFSKEELMSSDLEETAGSTSIPKRK	1;2	1.03783	2.58667	1.44933	1.00093	-3.43779	-3.05412	-4.36989	-4.64216	+	4.29128	0.000182363	-5.39468	-8.59269
O00567	NOP56	S	519	SKPKKKKSFSKEELMSSDLEETAGSTSIPKR	1;2	1.03783	2.58667	1.44933	1.00093	-2.05812	-3.66836	-1.87445	-2.22447	+	3.43745	0.000357114	-3.97504	-6.09092
Q9NQS7-2	INCENP	S	314	DSQSVRHSPIAPSSPSPQVLAQKYSLVAKQE	2;3	-2.14783	-1.68112	-1.67115	-1.87411	-3.67112	-2.58664	-3.70376	-3.279	+	2.6903	0.000859803	-1.46657	-3.8318
Q96HI0-2	SENP5	S	293	TRRENGEGGSCSPFPSPEPKDPSCRHQPYFP	2	-1.3645	-0.79324	-0.733667	-0.824764	-2.84917	-2.6235	-2.92785	-2.85562	+	4.63742	0.000241753	-1.88499	-7.23454
Q15648	MED1	S	1207	SPSHSRPPGGSDKLASPMKPVPGTPPSSKAK	2	1.75821	1.72927	1.8875	1.9906	1.11504	1.24966	1.04344	0.904659	+	3.72796	0.000819911	-0.763195	-3.93462
Q9Y450-2	HBS1L	S	127	VQKALSGVLEQDRVQSLKDKNEATVSTGKIA	1	0.400866	-0.903337	0.0889854	-0.175835	-3.10987	-2.47005	-3.07522	-3.69658	+	3.6476	0.000349418	-2.9406	-6.1993
Q15648	MED1	T	1215	GGSDKLASPMKPVPGTPPSSKAKSPISSGSG	2	1.75821	1.72927	1.8875	1.9906	1.11504	1.24966	1.04344	0.904659	+	3.72796	0.000819796	-0.763195	-3.93462
Q9Y450-2	HBS1L	S	375	TFKNDNLQFSQCESPSLTELFQEHKENNISQ	1	-1.20483	-3.40171	0.13907	-0.404755	-2.57597	-4.12986	-3.44927	-4.35184	+	1.47937	0.00627178	-2.40868	-2.47059
Q8NDX1-2	PSD4	S	143	NTASPGSPVNSHLPGSPKQNRSTSTQVVFWA	1;2;3	3.60236	3.97052	3.66975	3.80962	-3.68868	-4.75982	-3.43789	-3.48206	+	6.42836	0	-7.60518	-18.0534
P51610	HCFC1	S	1224	VQLAPLSSKVRLSSPSIKDLPAGRHSHAVST	1	-0.46516	-1.07543	-1.35331	-1.50397	-2.88099	-4.04609	-3.65979	-3.05359	+	3.20871	0.000436672	-2.31065	-5.08812
Q9H4L5-5	OSBPL3	S	251	MSQLLQSMDVLHRTYSAPAINAIQGGSFESP	1;2	-0.412489	1.33263	0.354376	0.594231	-3.73632	-3.50755	-4.57809	-4.14816	+	4.32719	0.000194087	-4.45972	-8.41328
P51610	HCFC1	S	598	TPGTTTLPATVKVASSPVMVSNPATRMLKTA	1	1.25796	-0.585987	0.60681	0.247148	0.541363	0.0757141	-3.67512	-0.620556		0.600572	0.100036	-1.30113	-1.1577
P51610	HCFC1	S	411	QLQKYDIPATAATATSPTPNPVPSVPANPPK	1	0.62579	-0.116564	-1.61576	-1.86462	-3.42136	-0.362829	-3.81776	-0.369165		0.514881	0.131128	-1.24999	-1.02781
P51610	HCFC1	S	666	TTVVGGVTKTITLVKSPISVPGGSALISNLG	1	3.28244	3.33204	3.62575	3.52311	3.64222	3.4168	3.46989	2.97883		0.1501	0.624602	-0.0639008	-0.243407
P51610	HCFC1	S	1507	PVPGPSVPPPEELQVSPGPRQQLPPRQLLQS	1;2	-0.153517	0.857185	-2.59481	-3.26993	-2.64113	-0.309628	-0.174581	-2.56201		0.03818	0.825941	-0.13157	-0.101687
P51610	HCFC1	S	6	__________MASAVSPANLPAVLLQPRWKR	1	-3.34827	-4.73852	-3.44089	-3.10432	-4.27349	-3.6644	-2.8297	-2.73481		0.218214	0.421844	0.282401	0.457228
P51610	HCFC1	S	1507	PVPGPSVPPPEELQVSPGPRQQLPPRQLLQS	1;2	3.63615	2.38646	2.92453	2.6159	3.39788	2.90186	3.52267	2.89873		0.401567	0.264464	0.289524	0.693843
P51610	HCFC1	S	2020	KDSSGTKPANKRPMSSPEMKSAPKKSKADGQ	1;2	1.65469	-2.26487	1.75674	1.28757	2.18929	1.86828	2.23698	1.72156	+	0.697336	0.0738698	1.39549	1.30282
P51610	HCFC1	S	2019	SKDSSGTKPANKRPMSSPEMKSAPKKSKADG	1;2	1.65469	-0.120699	1.75674	1.28757	2.18929	1.86828	2.23698	1.72156	+	0.976861	0.0421034	0.859451	1.5592
P51610	HCFC1	S	2020	KDSSGTKPANKRPMSSPEMKSAPKKSKADGQ	1;2	-1.69826	-3.5016	-0.303015	-0.290499	1.27752	1.11511	0.658564	0.618883	+	1.64346	0.00419756	2.36586	2.69589
P51610	HCFC1	S	2019	SKDSSGTKPANKRPMSSPEMKSAPKKSKADG	1;2	-1.69826	-2.8332	-0.303015	-0.290499	1.27752	1.11511	0.658564	0.618883	+	1.87075	0.00258623	2.19876	2.9896
A0A0U1RQU4	hCG_2004507;CSNK1G1	S	25	ASAITRESHTHRDRPSQQQPLRNQSTV____	1	-1.58817	-1.86565	-2.50653	-1.7174	-2.52072	-2.68264	-2.23861	-3.69504	+	1.2105	0.02377	-0.864812	-1.81319
E7EVW7	HCLS1	S	238	QVARRQQERKAVTKRSPEAPQPVIAMEEPAV	1	1.3989	0.924551	0.684155	0.437983	-2.96388	-3.11815	-1.91298	-2.13652	+	4.07768	0.000246977	-3.39428	-7.34559
Q13547	HDAC1	S	421	SICSSDKRIACEEEFSDSEEEGEGGRKNSSN	1;2	0.329834	-0.266373	-0.32242	0.00376129	-3.78003	-3.03969	-3.78625	-3.09467	+	4.92721	0.00014433	-3.36136	-9.46309
Q13547	HDAC1	S	393	GVQMQAIPEDAIPEESGDEDEDDPDKRISIC	1	6.53782	6.13324	6.03243	5.72265	-0.392244	-2.77944	-0.349236	-2.94746	+	4.34396	0.00013577	-7.72363	-9.19663
Q4KMP7	TBC1D10B	T	152	EARPSPAPGPGTPTGTPTRTPSRTAPGALTA	2;3	-0.218357	-0.100864	-0.300842	0.200539	-3.40417	-2.84349	-4.12498	-3.24266	+	4.56399	0.000196231	-3.29895	-8.47325
Q13547	HDAC1	S	410	DEDEDDPDKRISICSSDKRIACEEEFSDSEE	1	-2.80123	-2.87084	-2.07523	-2.59191	-4.60466	-2.71845	-2.87506	-3.25543	+	0.838314	0.0628939	-0.778596	-1.37794
Q13547	HDAC1	S	406	EESGDEDEDDPDKRISICSSDKRIACEEEFS	1;2	-0.850107	1.38629	-0.166565	-1.06397	0.0165024	-0.230333	-1.06926	0.378885		0.028391	0.875012	-0.0524616	-0.0714989
Q13547	HDAC1	S	409	GDEDEDDPDKRISICSSDKRIACEEEFSDSE	1;2	-0.850107	1.38629	-0.166565	-1.06397	0.0165024	-0.230333	-1.06926	0.378885		0.028391	0.874966	-0.0524616	-0.0714989
Q13547	HDAC1	S	409	GDEDEDDPDKRISICSSDKRIACEEEFSDSE	1;2	-1.30555	-2.50223	-1.66555	-1.95117	-2.10167	-1.49481	-1.95149	-1.77579		0.0304463	0.884845	0.0251825	0.0655317
Q13547	HDAC1	S	406	EESGDEDEDDPDKRISICSSDKRIACEEEFS	1;2	-2.19087	-0.372162	-0.367359	-0.27096	0.695999	0.30616	0.301315	0.425005	+	1.39337	0.0118017	1.23246	2.15005
F5GY68	ANAPC5	S	96	RDEGERKMEKEELDVSVREEEVSCSGPLSQK	1;2	2.1386	1.19756	1.68726	1.50667	1.83267	1.68746	1.71262	1.51884		0.0979718	0.706757	0.0553767	0.180368
Q92769-3	HDAC2	S	364	GVQMQAIPEDAVHEDSGDEDGEDPDKRISIR	1	2.20996	0.324699	1.16534	1.1921	1.56666	1.36618	1.65993	1.27427		0.251323	0.39509	0.243735	0.491612
O15379	HDAC3	S	424	APNEFYDGDHDNDKESDVEI___________	1	-2.04135	2.29369	2.82874	2.82964	3.192	3.15117	3.43172	3.16768	+	0.727277	0.0638029	1.75796	1.37167
O15379	HDAC3	S	74	CRFHSEDYIDFLQRVSPTNMQGFTKSLNAFN	1	-2.8367	-2.80336	-3.16237	-3.33821	-0.854179	-0.671484	-0.373808	-0.920273	+	4.91069	0.00020999	2.33023	8.37974
A0A7I2SVS4	HDAC4	S	570	AHAQAGVQVKQEPIESDEEEAEPPREVEPGQ	1	1.87287	0.963842	1.76472	1.61282	-3.50379	-4.08781	-3.40997	-3.65261	+	6.0731	8.58369e-05	-5.21711	-14.7817
A0A7I2SVS4	HDAC4	S	637	IPVSFGGHRPLSRAQSSPASATFPVSVQEPP	1	0.334129	-0.00345421	-0.0518665	-0.952175	-3.14576	-3.80819	-4.53265	-3.97203	+	4.06479	0.000251704	-3.69631	-7.44659
A0A7I2SVS4	HDAC4	S	472	SIHKLRQHRPLGRTQSAPLPQNAQALQHLVI	1	-2.89598	-2.70484	-4.53222	-3.35816	2.93269	2.57445	2.64105	2.77808	+	5.19106	0.000118839	6.10437	11.7918
Q8TB72-4	PUM2	S	26	SGQGFHGNSEVNAILSPRSESGGLGVSMVEY	1	1.34324	0.120989	0.639053	0.17869	-2.31195	-2.70052	-3.85968	-2.96801	+	3.7351	0.00031746	-3.53053	-6.61873
Q9UQL6-2	HDAC5	S	611	EEEEDCIQVKDEEGESGAEEGPDLEEPGAGY	1	-0.643364	-0.950666	-0.725441	-0.459124	-2.26571	-3.29585	-3.60853	-3.32006	+	3.62923	0.000345222	-2.42789	-5.90085
E9PQV9	DCUN1D5	S	9	_______MPVKKKRKSPGVAAAVAEDGGLKK	1	1.22317	-0.139563	0.243273	0.435097	-3.30104	-3.60937	-2.63423	-2.74606	+	4.12104	0.000227116	-3.51317	-7.50316
Q9UBN7	HDAC6	S	22	DSTTTRQRRSRQNPQSPPQDSSVTSKRNIKK	1	0.978765	1.25689	1.27154	1.51026	-3.93294	-3.60886	-4.0623	-3.22245	+	6.34207	0.000102041	-4.961	-15.6652
J3KPH8	HDAC7	S	542	LPLAQGGHRPLSRAQSSPAAPASLSAPEPAS	1	4.088	3.73358	4.13898	3.89097	-4.13791	-3.37715	-3.41902	-2.82616	+	6.67083	0	-7.40294	-19.2432
Q96HI0-2	SENP5	S	289	DHQETRRENGEGGSCSPFPSPEPKDPSCRHQ	2	-1.3645	-0.79324	-0.733667	-0.824764	-2.76454	-2.01839	-2.66955	-3.98097	+	2.35823	0.00108491	-1.92932	-3.60835
J3KPH8	HDAC7	S	237	KKSLERRKNPLLRKESAPPSLRRRPAETLGD	1;2	0.0859222	-0.585735	0.115799	-0.342836	-3.32497	-2.82102	-3.24244	-4.27866	+	4.02979	0.000238036	-3.23506	-7.15892
J3KPH8	HDAC7	S	461	RSAKPSEKPRLRQIPSAEDLETDGGGPGQVV	1	1.78664	0.723274	1.65781	-2.94086	-3.92667	-4.18372	-2.17975	-2.801	+	1.60376	0.00382108	-3.5795	-2.74391
Q12986-3	NFX1	S	57	RIGRRNYSSPPPCHLSRQVPYDEISAVHQHS	1	5.01955	3.90327	4.3436	4.41022	-0.412863	-0.52208	-0.549971	-1.81263	+	4.89883	0.000118227	-5.24354	-10.4328
Q13523	PRPF4B	S	578	VPSEPSSPQSSTRTRSPSPDDILERVAADVK	2	-0.536213	0.253029	-0.271839	-0.318167	-3.92785	-3.5943	-2.99254	-3.77997	+	4.82833	0.00013572	-3.35537	-9.1948
Q7Z4H3-2	HDDC2	S	170	AERSTNIAAAASEPHS_______________		-1.81687	-1.6942	-2.25168	-3.2329	-2.64112	-2.21497	-4.07145	-2.58131		0.542109	0.143473	-0.628301	-0.985113
P51858-2	HDGF	S	126	AAEGDGDKKGNAEGSSDEEGKLVIDEPAKEK	1;2	3.61289	4.52827	3.35422	3.19544	-3.58098	-3.62293	-2.5027	-2.92622	+	5.57321	0.000119914	-6.83091	-13.5969
P51858-2	HDGF	S	125	EAAEGDGDKKGNAEGSSDEEGKLVIDEPAKE	1;2	3.61289	4.52827	3.35422	3.19544	-3.238	-2.29813	-4.44295	-2.88043	+	4.8365	9.2827e-05	-6.88758	-10.7276
P51858-2	HDGF	S	158	EKGALKRRAGDLLEDSPKRPKEAENPEGEEK	1	4.40863	3.08859	3.68774	3.4863	-2.9967	-1.79328	-3.84937	-3.70133	+	4.77521	8.73016e-05	-6.75298	-10.4774
P51858-2	HDGF	T	193	LEVERPLPMEVEKNSTPSEPGSGRGPPQEEE	1;3	0.507637	2.72409	2.55467	2.79904	-2.60839	-3.84271	-3.4124	-2.82409	+	3.8749	0.000250718	-5.31826	-7.4244
P51858-2	HDGF	S	126	AAEGDGDKKGNAEGSSDEEGKLVIDEPAKEK	1;2	-0.292692	-1.15788	-0.780441	-0.721199	-4.19709	-4.09293	-4.05437	-2.95228	+	3.98623	0.000242337	-3.08611	-6.98679
P51858-2	HDGF	S	125	EAAEGDGDKKGNAEGSSDEEGKLVIDEPAKE	1;2	-0.292692	-1.15788	-0.780441	-0.721199	-2.7803	-2.97182	-3.36296	-2.6255	+	4.03781	0.00033231	-2.19709	-6.49628
P51858-2	HDGF	S	195	VERPLPMEVEKNSTPSEPGSGRGPPQEEEEE	1;3	0.00612831	2.66264	2.14465	2.4223	-2.71767	-2.71635	-2.79766	-2.64863	+	3.509	0.000351178	-4.52901	-6.37044
Q13523	PRPF4B	S	580	SEPSSPQSSTRTRSPSPDDILERVAADVKEY	2	-0.536213	0.253029	-0.271839	-0.318167	-2.62319	-2.20359	-3.87657	-3.33867	+	3.3216	0.000417715	-2.79221	-5.49938
A0A5H1ZRS1	PCM1	S	991	ISMQRQENLRWVSELSYVEEKEQWQEQINQL	1	0.942267	-0.758497	0.393297	-0.0240955	-4.03013	-3.33294	-3.68608	-3.99122	+	4.21522	0.000206363	-3.89833	-7.90247
Q7Z4V5	HDGFRP2	S	664	RPGSDRQERERARGDSEALDEES________	1;2	3.13568	4.08578	3.41799	3.45794	-2.71909	-2.11914	-3.26477	-3.2969	+	5.81133	7.70218e-05	-6.37432	-14.4157
Q7Z4V5	HDGFRP2	S	634	HEEGRDSEEGPRCGSSEDLHDSVREGPDLDR	1;2	1.22329	2.86076	1.88472	1.76135	-3.0666	-3.13659	-3.62717	-3.48936	+	5.14229	0.000104575	-5.26246	-11.2674
Q7Z4V5	HDGFRP2	S	652	DLHDVREGPDLDRPGSDRQERERARGDSEAL;LHDSVREGPDLDRPGSDRQERERARGDSEAL	1	2.32554	1.68011	1.88949	2.00954	-3.44276	-3.84657	-2.17911	-3.64819	+	4.92529	8.84422e-05	-5.25533	-10.5253
Q7Z4V5	HDGFRP2	S	633	EHEEGRDSEEGPRCGSSEDLHDSVREGPDLD	1;2	1.22329	2.86076	1.88472	1.76135	-3.18262	-3.86028	-3.72495	-2.43666	+	4.5053	0.000135417	-5.23366	-9.18322
Q7Z4V5	HDGFRP2	S	240	KKKAPSASDSDSKADSDGAKPEPVAMARSAS	1	3.23066	1.79356	2.24977	2.54495	-5.3567	-3.37043	-2.78662	-2.80472	+	3.94947	0.000214922	-6.03435	-7.75363
A0A0R4J2E8	MATR3	S	234	YEDDRLRDGERCRDDSFFGETSHNYHKFDSE	1	-0.209536	-0.378838	0.620369	0.198513	-3.28858	-2.68969	-0.739792	0.0338688	+	1.10255	0.0204601	-1.72868	-1.88341
Q7Z4V5-2	HDGFRP2	S	634	HEEGRDSEEGPRCGSSEDLHDVREGPDLDRP	2	0.0336513	1.63785	0.945558	0.809624	-3.82718	-2.25428	-2.76886	-3.18194	+	3.77001	0.00026395	-3.86474	-6.80837
Q7Z4V5-2	HDGFRP2	S	633	EHEEGRDSEEGPRCGSSEDLHDVREGPDLDR	1;2	0.0336513	1.63785	0.945558	0.809624	-1.96318	-3.24436	-2.54795	-2.71619	+	3.76308	0.000319676	-3.47459	-6.66088
C9J0I9	ZC3HC1	S	292	ESPRRMMTRSQDATFSPGSEQAEKSPGPIVS	1;2	2.86157	3.21003	3.27036	3.60138	-3.38996	-2.72467	-2.64796	-3.43768	+	6.48637	0	-6.2859	-17.4787
Q9Y597-2	KCTD3	T	606	LKLLDQCDLSTSRCATPNISPATSVVQHSHL	2	-0.625227	-0.238413	-0.240353	-0.78826	-2.02743	-3.75801	-3.90704	-2.35511	+	2.64737	0.00067435	-2.53883	-4.23714
P51692	STAT5B	S	193	ESLRIQAQFGPLAQLSPQERLSRETALQQKQ	1	0.876671	0.843098	1.65443	0.894873	-3.90834	-3.37742	-3.71659	-3.93397	+	6.05616	7.60456e-05	-4.80135	-14.3614
Q9HCM1	KIAA1551	S	1358	NKDVYKKHSSLGQSLSPEKIKLKLKSVSFKQ	1	-0.147209	-1.72679	-0.819418	-0.890291	-3.30202	-3.96713	-3.94561	-3.44457	+	3.55769	0.000346931	-2.76891	-5.94231
Q7Z4V5	HDGFRP2	S	664	RPGSDRQERERARGDSEALDEES________	1;2	-2.37809	1.78472	1.89744	1.86185	-3.17616	-3.11856	-3.63953	-3.84287	+	2.12437	0.00108619	-4.23576	-3.61577
Q7Z4V5	HDGFRP2	S	633	EHEEGRDSEEGPRCGSSEDLHDSVREGPDLD	1;2	-0.948196	-1.0069	-1.52522	-3.09738	-3.15009	-3.94618	-3.66675	-3.8857	+	2.03995	0.00187989	-2.01776	-3.18751
Q7Z4V5	HDGFRP2	S	137	DRGVMAVTAVTATAASDRMESDSDSDKSSDN	1	-0.248199	-2.17499	-1.81848	-0.738546	-3.06194	-2.41311	-3.71803	-3.73796	+	1.95022	0.00229514	-1.9877	-3.05601
Q7Z4V5	HDGFRP2	S	671	ERERARGDSEALDEES_______________	1;2	-3.54579	1.78472	1.89744	1.86185	-2.84703	-3.13441	-3.57366	-2.68462	+	1.39789	0.00681127	-3.55948	-2.43357
Q7Z4V5-2	HDGFRP2	S	633	EHEEGRDSEEGPRCGSSEDLHDVREGPDLDR	1;2	-1.54034	-3.04864	-2.15772	-2.36493	-3.20975	-3.012	-2.5678	-3.94884	+	1.11807	0.0286018	-0.906687	-1.73107
M0R0Q7	LIG1	S	76	ARVLGSEGEEEDEALSPAKGQKPALDCSQVS	1;2	4.7484	5.03636	4.89242	4.95838	-3.52985	-2.63605	-2.91633	-3.03402	+	7.81476	0	-7.93795	-26.7845
A0A024R4E5	HDLBP	S	944	DEAGEGREAKDCDPGSPRRCDIIIISGRKEK	1	0.00215149	3.30096	3.63049	3.7193	-3.068	-3.54577	-2.80359	-3.07181	+	3.16165	0.000347826	-5.78552	-5.75752
A0A024R4E5	HDLBP	S	31	RSGLVPQQIKVATLNSEEESDPPTYKDAFPP	1	-0.0640907	-1.34374	-1.08854	-0.661083	-2.1445	-2.8945	-3.24013	-3.56218	+	2.71793	0.000673057	-2.17096	-4.22947
A0A024R4E5	HDLBP	S	904	MGPKGSRIQQITRDFSVQIKFPDREENAVHS	1	-3.01778	-3.42616	-2.50218	-1.85201	-3.43862	-3.34616	-3.32261	-2.84761		0.721286	0.0995616	-0.539214	-1.15979
A0A024R4E5	HDLBP	Y	437	EQIEGMVKDLINRMDYVEINIDHKFHRHLIG	1	-3.22662	-3.51579	-3.43583	-1.80954	-1.68684	-1.83439	-1.98067	-1.85828	+	1.53869	0.00876642	1.1569	2.29097
Q5T3Q7	HEATR1	S	1109	GTVQQKRRQKMQQKKSQDLESVQEVGGSYWQ	1	-0.833027	-1.04325	-0.234262	-0.898241	-3.40078	-3.12211	-4.21336	-2.19146	+	2.80699	0.000606154	-2.47973	-4.48067
M0R0Q7	LIG1	S	66	SPVKRPGRKAARVLGSEGEEEDEALSPAKGQ	1;2	4.7484	5.03636	4.89242	4.95838	-3.49952	-3.48574	-2.96093	-4.63902	+	6.44491	0	-8.55519	-18.6355
Q9P2D3	HEATR5B	S	1737	ILVRHMPHLSTKVSDSPSHIATKTRLSEESA	1	-1.60021	-1.84572	-1.97508	-2.54823	-3.47762	-3.13721	-3.40897	-2.72891	+	2.40773	0.00161239	-1.19587	-3.29355
Q6AI08	HEATR6	S	643	KKAPAGPSLEETSVSSPKGSSEPCWLIRLCI	1;2	1.70635	0.309454	0.848951	-3.14672	-3.29536	-3.77758	-3.18806	-3.16273	+	1.6517	0.00359172	-3.28544	-2.79709
Q6AI08	HEATR6	S	336	VKPKKIQQGEEEEKESSGEIEAAPVTGTGRV	1;2	-0.745377	-3.20496	-0.706984	-1.59121	-2.66441	-3.83264	-3.5602	-2.46516	+	1.23207	0.015141	-1.56847	-2.02899
A0A7P0T9T8	DDX20	S	672	DSYSSRTSSQSKGNKSYLEGSSDNQLKDSES	1;2;3	0.258421	1.47048	1.35732	1.0771	-3.03973	-3.18425	-3.43321	-3.30264	+	5.25027	0.000100802	-4.28079	-11.0852
A0A7P0T9T8	DDX20	S	678	TSSQSKGNKSYLEGSSDNQLKDSESTPVDDR	1;2;3	0.258421	1.47048	1.35732	1.0771	-3.57107	-2.0225	-3.05106	-3.03842	+	4.06869	0.000229799	-3.96159	-7.55812
Q9Y5Z4-2	HEBP2	S	160	GKVFDEKVYYTAGYNSPVKLLNRNNEVWLIQ	1	-1.14584	-3.14736	-1.71787	-1.81749	-3.28779	-3.44628	-3.31558	-2.48363	+	1.3126	0.014836	-1.17618	-2.03896
A0A087X2H1	HECTD1	S	632	RLGVISKVSTLAGPSSDDENEEESKPEKEDE	1	-0.256441	0.059124	-2.86426	0.660757	-3.46047	-3.10555	-3.5425	-3.50395	+	1.92957	0.00192148	-2.80291	-3.16797
P42167	TMPO	S	306	ESLVVNRVTGNFKHASPILPITEFSDIPRRA	1;2	1.22701	0.702164	1.21915	1.04877	-3.48061	-3.72038	-3.25441	-3.41612	+	6.94453	0	-4.51716	-17.6255
A0A087X2H1	HECTD1	S	357	SAGSTGRIPGLRRLDSSGERSHRQLIDCIRS	1	1.59703	-3.4351	2.13413	1.54463	2.27691	-3.16644	-3.35539	2.23538		0.182613	0.430839	-0.962556	-0.445723
A0A087X2H1	HECTD1	S	1571	VANIARTNATNNMNLSRSSSDNNTNTLGRNV	1	-2.88659	-2.61094	-2.06445	-1.78823	-0.0318985	0.100559	-3.88742	-0.347614		0.626051	0.0927775	1.29596	1.19377
A0A087X2H1	HECTD1	S	1537	VSSLLAAGAPMSSSASVPNLSSRETSSLESF	1	-1.17162	-0.698332	-0.750332	-1.297	0.878769	1.05409	-0.189583	0.334129	+	2.47702	0.00116447	1.49867	3.57658
A0A087X2H1	HECTD1	S	1776	RRRTWDDDYVLKRQFSALVPAFDPRPGRTNV	1	-3.59138	-3.11393	-3.97675	-3.14069	-1.95197	-1.9913	-1.82407	-2.24191	+	3.20403	0.00060794	1.45338	4.49696
Q8NG08	HELB	S	1048	KSRASKRTCGVNDDESPSKIFMVGESPQVSS	1	-2.79845	-0.875515	-0.692465	-0.415192	-3.88143	-3.30933	-2.24358	-4.94447	+	1.65694	0.00401984	-2.39929	-2.71922
J3QS41	HELZ	S	1615	PPQSRLLQYRQVQSRSPPAVPSPPSSTDHSS	1;2	0.829977	1.38969	1.43366	1.06515	-4.08282	-2.9715	-3.12983	-3.2047	+	5.37835	0.000115561	-4.52683	-11.6735
J3QS41	HELZ	S	1621	LQYRQVQSRSPPAVPSPPSSTDHSSHFSNFN	2	0.829977	1.38969	1.43366	1.06515	-2.44106	-3.36302	-2.80978	-3.59652	+	5.11403	9.04419e-05	-4.23221	-10.6205
J3QS41	HELZ	S	1248	AMAYNMNLLQTHGRGSPIPYGLGHHPPVTIG	1	-0.112265	-0.513302	-0.791897	-0.732279	-2.89082	-2.87166	-3.05955	-3.24307	+	5.08921	0.000196698	-2.47884	-8.96353
J3QS41	HELZ	S	1742	QEPFHPLSSRTVSSSSLPSLEEYEPRGPGRP	2	-2.41248	-0.142469	-0.729582	-1.3452	-3.49049	-3.07106	-3.478	-3.23432	+	2.32182	0.00107123	-2.16104	-3.62858
J3QS41	HELZ	S	1615	PPQSRLLQYRQVQSRSPPAVPSPPSSTDHSS	1;2	1.51902	-2.68309	1.41821	1.37884	-2.39928	-2.59578	-2.34664	-3.7712	+	1.58561	0.00421579	-3.18647	-2.69122
J3QS41	HELZ	S	1884	PLMPNKQIAESANSSSPQSSAGGKPAMSYAS	1	-3.09991	-1.9466	-1.78538	-1.32258	-3.17882	-3.74856	-3.76412	-1.91654	+	0.99561	0.0343014	-1.11339	-1.64915
J3QS41	HELZ	S	1739	AIGQEPFHPLSSRTVSSSSLPSLEEYEPRGP	2	-3.16413	-3.01062	-0.729582	-1.3452	-3.53499	-2.4702	-3.56012	-3.26055	+	0.878381	0.0468653	-1.14408	-1.51109
J3QS41	HELZ	S	1180	PPPPLGPHPNLGKSPSPVQRIDPHTGTSILY	1	-4.12456	-1.69136	-1.95251	-1.76106	-3.14394	-3.39246	-3.22737	-3.47696	+	0.780363	0.0672367	-0.927813	-1.34806
Q92667	AKAP1	S	445	PPPKTYVSCLKSLLSSPTKDSKPNISAHHIS	1;2	-0.00220108	-0.0138092	0.270519	0.432585	-3.87902	-2.79438	-2.96774	-3.28957	+	4.88986	0.000142132	-3.40445	-9.39611
Q9C0B5-2	ZDHHC5	S	379	HFDPLSSGSRSSSLKSAQGTGFELGQLQSIR	1	3.27081	3.14184	3.37231	3.35088	3.44177	3.70688	3.33541	2.92025		0.149222	0.620363	0.0671149	0.247115
Q9UKT4-2	FBXO5	S	52	CKDCIKDYERLSCIGSPIVSPRIVQLETESK	1;2	-1.83094	-1.7992	-1.37942	-1.66414	-2.79627	-3.65667	-2.69415	-3.19115	+	2.9613	0.000710193	-1.41614	-4.1439
Q96C92-4	SDCCAG3	S	174	LSDTDSRVSPASPAGSPSADFAVHGESLGDR	2	2.83407	2.86467	2.87313	2.87185	-3.55203	-3.58196	-1.92401	-3.28098	+	5.27974	0.000127168	-5.94568	-12.0628
Q96C92-4	SDCCAG3	S	170	PSWALSDTDSRVSPASPAGSPSADFAVHGES	2	2.83407	2.86467	2.87313	2.87185	-3.99375	-3.11989	-3.81566	-1.85775	+	4.79519	0.000115496	-6.05769	-10.362
Q6PL18	ATAD2	S	170	RRSCRIRSRYSGVNQSMLFDKLITNTAEAVL	1	-0.366569	-1.67456	-0.698374	-0.714853	-2.97146	-2.89577	-4.07084	-3.09656	+	3.05079	0.000508948	-2.39507	-4.8573
H0YDS2	TRMT44	S	32	AGSEQKERGPGPGQGSPGGGPGPRSLSGPEQ	1	-0.686077	-0.677908	-0.421852	-0.406725	-3.84548	-2.71085	-3.61962	-2.87776	+	4.09645	0.000243738	-2.71529	-7.00805
Q13625-2	TP53BP2	S	446	LLSPSIPSVGQDQTLSPGSKQESPPAAAVRP	1;2	-0.617754	-0.198595	-0.616758	-0.193802	-3.04195	-4.14317	-3.31743	-3.15064	+	4.43369	0.000208817	-3.00657	-7.95805
K7EIG1	CLUH	S	605	SLESKSEDPPGQEAGSEEEGSSASGLAKVKE	1	0.0613213	0.91934	0.744528	0.677916	-3.93923	-2.7519	-3.18733	-3.23844	+	4.80971	0.000145193	-3.88	-9.49559
Q9BXL5	HEMGN	S	187	LSPKMYQEISVLQDNSSKICQDMKEPEDNSP	1	-0.939821	-3.34894	-2.9417	-4.27512	-2.79853	-3.30993	-3.4293	-3.21123		0.167783	0.485182	-0.310854	-0.380737
H0YH87	ATXN2	S	624	NETSPSFSKAENKGISPVVSEHRKQIDDLKK	1;2	0.843832	-0.335484	-0.0400143	0.100243	-3.38864	-3.17583	-3.10978	-3.17969	+	4.89433	0.000141359	-3.35563	-9.37048
Q14CZ8-2	HEPACAM	S	191	PSYTWLKDGKPLLNDSRMLLSPDQKVLTITR	1	-2.81099	-3.78845	0.906216	0.716648	-3.22848	-3.75308	-2.94915	1.67961		0.183793	0.431703	-0.818632	-0.444486
H0YJ41	BTBD7	S	581	AACRPSTPALSRRTPSPSQGGYFGPDLYSHN	2	-0.359966	-0.932186	-1.16243	-1.09551	-3.84711	-3.4384	-1.98812	-2.87975	+	2.55335	0.000825102	-2.15082	-3.97034
Q5MIZ7-3	SMEK2	S	755	VDYPDDEEEDEEEESSPRKRPRLGS______	1	0.135532	-0.0980854	0.457802	0.770918	-4.19772	-3.75428	-2.11678	-2.16335	+	2.98457	0.000443995	-3.37457	-5.03537
Q8NFH5-2	NUP35	S	56	SVGVMEMRSPLLAGGSPPQPVVPAHKDKSGA	1;2	2.51823	2.02602	2.5569	2.18633	1.87118	1.68217	1.88026	1.89923	+	1.90542	0.0145841	-0.48866	-2.04801
P49792	RANBP2	S	2802	VPSFCKSEEPDSITKSISSPSVSSETMDKPV	2	-2.53554	-1.785	-1.6636	-0.82732	-3.51858	-2.97439	-3.91316	-2.65837	+	1.8876	0.00321235	-1.56326	-2.8543
G5E948	MAP4K4	S	801	TSGPEDTRAASSLNLSNGETESVKTMIVHDD	1	1.06264	0.523575	0.674116	0.598566	-3.57852	-2.02887	-2.96608	-2.66264	+	4.2972	0.000207972	-3.52375	-7.93734
Q15751	HERC1	S	2720	SSLPTSPSDEVGRRQSLTSPDSQSARPANRT	1;2	0.895638	-0.97925	0.261517	-0.382889	-3.4784	-3.32372	-3.6924	-2.42273	+	3.18659	0.000424242	-3.17807	-5.37081
Q8WYP5	AHCTF1	S	1222	LRSTPLASPSPSPGRSPQRLKETRISFVEED	2;3	-0.2687	0.786493	0.000349045	-0.00502968	-3.45106	-3.32499	-3.32043	-3.67308	+	5.2078	0.000117302	-3.57067	-10.4188
Q8WYP5	AHCTF1	S	1218	LRSTLRSTPLASPSPSPGRSPQRLKETRISF	2;3	-0.2687	0.786493	0.000349045	-0.00502968	-3.68802	-4.19911	-4.01677	-3.31439	+	4.91591	0.000155889	-3.93285	-9.83374
Q8WYP5	AHCTF1	S	1214	PQSILRSTLRSTPLASPSPSPGRSPQRLKET	2;3	-0.2687	0.786493	0.000349045	-0.00502968	-4.46132	-1.91435	-3.51376	-4.84933	+	2.82342	0.000525628	-3.81297	-4.81382
Q15751	HERC1	T	1318	VRSRLLACKNLELIQTRSSSRDRWISENQDS	1	-2.34745	-2.34772	-2.72571	-2.53724	-4.13788	-3.06448	-3.06061	-3.58653	+	1.93006	0.00479384	-0.972844	-2.61301
O00567	NOP56	S	570	GSKKKRKFSKEEPVSSGPEEAVGKSSSKKKK	1;2;3	5.51184	5.87819	5.55645	5.64404	-3.74194	-4.161	-3.26919	-3.73633	+	8.2043	0	-9.37475	-31.2886
O00567	NOP56	S	569	SGSKKKRKFSKEEPVSSGPEEAVGKSSSKKK	1;2;3	5.51184	5.87819	5.55645	5.64404	-2.4476	-3.24326	-3.38802	-3.87157	+	6.95074	0	-8.88524	-21.8484
Q6KC79	NIPBL	S	350	EKEQSEKAAMYDIISSPSKDSTKLTLRLSRV	1	0.775337	0.463764	0.416218	0.169584	-3.37055	-2.89075	-3.24449	-3.97764	+	5.22641	9.16667e-05	-3.82708	-10.6828
Q9BVJ6-3	UTP14A	S	393	LRKRSELSQDAEPAGSQETKDSGSQEVLSEL	1	0.821886	1.80114	1.56427	1.704	-4.20621	-3.10299	-2.83657	-3.26933	+	4.8916	0.000111993	-4.8266	-10.2334
Q15751	HERC1	S	1342	ISENQDSADVDPQEHSFTRTIDEEAEMEEQA	1;2	0.707952	0.615084	0.453316	0.352743	0.603888	0.125931	-3.63539	-3.02614	+	0.951993	0.0302757	-2.0152	-1.70572
Q15751	HERC1	S	1512	RLVHTSPNYRLIKSRSESDLSQPESDEEGYA	1;2	-1.68622	-0.440865	-1.15757	-0.881958	-3.43328	-0.677248	-3.25418	-1.09639		0.681592	0.0832323	-1.07362	-1.24645
Q15751	HERC1	S	1521	RLIKSRSESDLSQPESDEEGYALSGRRNVDL	2	-1.68622	-0.440865	-1.15757	-0.881958	-3.64121	-0.677248	-2.83966	-1.09639		0.652973	0.0912981	-1.02197	-1.20122
Q15751	HERC1	S	2720	SSLPTSPSDEVGRRQSLTSPDSQSARPANRT	1;2	-1.00454	0.533176	0.235632	0.19397	-0.592547	-0.548393	-0.26199	-0.721424		0.718677	0.101755	-0.520647	-1.14828
Q15751	HERC1	S	2723	PTSPSDEVGRRQSLTSPDSQSARPANRTALS	1;2	-1.00454	0.533176	0.235632	0.19397	-0.592547	-0.548393	-0.26199	-0.721424		0.718677	0.101749	-0.520647	-1.14828
Q15751	HERC1	S	4857	MDNYMLSRNVDNAEGSDTDY___________	1	-1.87299	-1.8331	-1.79859	-1.71676	-1.90065	-1.2181	-3.40856	-4.39236		0.608857	0.106164	-0.92456	-1.12831
Q15751	HERC1	S	1512	RLVHTSPNYRLIKSRSESDLSQPESDEEGYA	1;2	-2.05007	-1.45967	-1.54938	-2.21498	-1.16474	-3.86038	-1.66447	-1.82569		0.196679	0.443632	-0.310292	-0.429583
H7C3L4	TANK	S	116	TSVTPRGLCRDEEDTSFESLSKFNVKFPPMD	1;2	-1.83946	-2.48349	-2.03288	-2.58787	-2.56463	-3.51895	-1.53069	-2.5555		0.287844	0.343877	-0.306518	-0.563861
Q15751	HERC1	T	2701	SSYPTTTVLPTRRAQTPPISSLPTSPSDEVG	1;3	-2.8083	-3.42411	-1.25188	-3.12135	-3.31454	-2.43095	-0.864614	-3.15424		0.104804	0.616347	0.210322	0.250603
Q15751	HERC1	S	1428	RADDPPPQSQQERRVSTDLPEGQDVYTAACN	1	1.67985	-0.10401	0.665896	-2.61547	1.67313	0.473135	1.76771	0.523148		0.573905	0.109899	1.20272	1.11114
O95714	HERC2	S	1942	KLAELPAAAQPSAEDSDTEDDSEAEQTERNI	1	-0.337442	-0.372486	-0.13277	0.0916729	-3.77793	-4.21395	-3.10029	-2.71047	+	4.0409	0.000239581	-3.2629	-7.19783
O95714	HERC2	S	2928	IRAEEEDLAAVPFLASDNEEEEDEKGNSGSL	1	0.815157	3.60315	3.82215	3.68161	-3.51696	-3.24432	-2.50306	-2.96311	+	3.69076	0.000245989	-6.03738	-7.06202
O95714	HERC2	S	2454	AVQHIRPARVKRRKQSPVPALPIVVQLMEMG	1	-0.683352	-1.67737	-0.587383	-0.811161	-3.41542	-3.91125	-2.45535	-3.56298	+	3.01538	0.000534072	-2.39643	-4.79806
O95714	HERC2;HERC2P3	S	1577	KPESTDDEEKIGNEESDLEEACILPHSPINV	1;2	-2.20158	1.41272	1.16036	1.35347	-2.96534	-3.24269	-3.42653	-3.56734	+	2.2445	0.000890333	-3.73172	-3.77393
O95714	HERC2;HERC2P3	S	1365	QIHYSYNEEKDEDHCSSPGGTPASKSRLCSH	1	-1.23622	-0.646132	0.158304	-2.57862	-3.44523	-3.7023	-4.07243	-2.95364	+	2.12893	0.00137059	-2.46773	-3.41418
O95714	HERC2;HERC2P3	S	1588	GNEESDLEEACILPHSPINVDKRPIAIKSPK	1;2	1.6585	-3.05494	1.17202	1.32905	-3.82288	-3.71523	-2.90414	-3.47536	+	1.79183	0.00235858	-3.75556	-3.04419
O95714	HERC2;HERC2P3	S	1588	GNEESDLEEACILPHSPINVDKRPIAIKSPK	1;2	-2.75548	1.41272	1.16036	1.35347	-2.32957	-2.78119	-3.14809	-3.44999	+	1.6637	0.00351225	-3.21998	-2.81023
M0QXA7	WIZ	S	167	SPPGFSAKGLGHPPSSPLLKKTPLALAGSPT	1	-0.907314	-2.32174	-1.97226	-1.44938	-3.61211	-3.72875	-3.02878	-3.41166	+	2.6813	0.000772218	-1.78265	-4.00514
Q68CP4-2	HGSNAT	S	215	ISSRETDRLINSELGSPSRTDPLDGDVQPAT	1	-1.30487	-2.27504	-2.23427	-1.99915	0.949843	0.840715	0.862644	-0.221167	+	3.43212	0.000384214	2.56134	5.6061
P53350	PLK1	S	331	ITCLTIPPRFSIAPSSLDPSNRKPLTVLNKG	1	-2.53817	-1.01229	-1.31945	-1.01787	-3.04404	-4.20876	-2.67231	-3.47116	+	2.0625	0.0018838	-1.87712	-3.18094
Q96JB3-2	HIC2	S	179	RKGAHAPQELPQAKGSDDELFLGGSNQDSVQ	1;2	3.77932	4.03056	3.74929	4.19473	-0.851309	-0.884174	-3.18403	-2.38907	+	4.19314	0.000193033	-5.76562	-8.39351
Q96P11-2	NSUN5;NSUN5P2	S	444	SSASQAKASAPERTPSPAPKRKKRQQRAAAG	1;2	3.15139	3.65316	2.93594	3.20672	-3.22874	-3.81442	-3.14817	-3.32098	+	7.13906	0	-6.61488	-21.1807
Q96JB3-2	HIC2	S	463	EEELFIKEEGAYETGSGGAEEEAEDLSAPSA	1;2	2.38544	-4.02128	1.87548	2.0371	-3.71325	-3.4814	-2.85406	-3.25919	+	1.34535	0.00766593	-3.89616	-2.3689
P08670	VIM	Y	117	NEKVELQELNDRFANYIDKVRFLEQQNKILL	1	-2.10397	-3.34324	-2.51429	-2.70855	-0.287024	-0.69084	-0.854546	-1.1046	+	3.10445	0.000551857	1.93326	4.71576
Q9HC52	CBX8	S	191	RERERGTSRVDDKPSSPGDSSKKRGPKPRKE	1;2	-2.10699	-1.51062	-0.822823	-0.72212	-3.48516	-2.5579	-2.56441	-2.85802	+	2.16695	0.00177671	-1.57573	-3.2151
Q9H116	GZF1	S	265	TAEGDVGDYRCPQDQSPDRVGTEMEQVSKNE	1	-2.01575	-1.25599	-0.676582	-1.08167	-3.5018	-3.39048	-3.81921	-3.25019	+	3.47612	0.000408327	-2.23292	-5.50788
Q5SQL3	HIPK2;HIPK1	Y	352	DFGSASHVSKAVCSTYLQSRYYRAPEIILGL	1	-3.08204	-2.84121	-2.95297	-3.36605	0.686302	0.536636	0.682743	0.281107	+	6.50726	8.03213e-05	3.60726	14.5575
P54198	HIRA	S	584	FTERSKATPGAPALTSMTPTAVERLKEQNLV	2	-0.233793	-0.381887	-0.268675	-0.506216	-2.27711	-3.32078	-2.47444	-2.72957	+	4.24245	0.000244681	-2.35283	-7.02795
P54198	HIRA	S	549	VNKDSMNATSTPAALSPSVLTTPSKIEPMKA	1;2;3	-0.28112	-0.624106	-0.359869	0.34877	-2.55155	-3.28814	-3.41886	-2.70256	+	4.05856	0.00024124	-2.76119	-6.95778
P54198	HIRA	T	586	ERSKATPGAPALTSMTPTAVERLKEQNLVKE	2	-0.233793	-0.381887	-0.268675	-0.506216	-2.55683	-3.37325	-4.19425	-2.92462	+	3.73369	0.000350802	-2.91459	-6.36359
Q9BZF1	OSBPL8	S	65	EAYPTPTKDLHQPSLSPASPHSQGFERGKED	2	1.98882	2.43818	2.28284	2.36417	-2.65218	-2.93953	-3.30009	-2.26423	+	6.12251	8.82353e-05	-5.05751	-14.8512
P54198	HIRA	S	661	PRKDSRLMPVSLSVQSPAALTAEKEAMCLSA	1	-0.744377	-2.0133	-1.44366	-1.07902	-3.49743	-2.44114	-3.30119	-3.12503	+	2.60146	0.000845195	-1.77111	-3.88663
P54198	HIRA	T	555	NATSTPAALSPSVLTTPSKIEPMKAFDSRFT	1;2	-0.486572	-1.45565	-3.11328	-1.07882	-2.33841	-3.52166	-3.20133	-4.22034	+	1.39542	0.00904997	-1.78685	-2.27577
Q9BZF1	OSBPL8	S	68	PTPTKDLHQPSLSPASPHSQGFERGKEDISQ	1;2	1.98882	2.43818	2.28284	2.36417	-2.65218	-3.38545	-3.32206	-4.5363	+	5.12521	0.000108575	-5.7425	-11.4112
A0A2R8YH03	FAM208B	S	2224	DSQHSASSANVFPKESPTQISIGAFPSTKIS	1	0.471607	-0.5826	-0.516281	-0.0218754	-4.49962	-3.26231	-2.46634	-3.09599	+	3.18173	0.000423186	-3.16878	-5.35881
P54198	HIRA	S	549	VNKDSMNATSTPAALSPSVLTTPSKIEPMKA	1;2;3	-1.10111	-1.56244	-2.29661	-3.22612	-2.54846	-2.8173	-3.51222	-2.75413	+	0.849324	0.0578742	-0.861459	-1.41466
Q9BW71	HIRIP3	S	87	KLDLTKKGKRPPTPCSDPERKRFRFNSESES	1;2	2.36157	3.43334	3.30276	3.31241	-3.20682	-3.1729	-2.69906	-2.95271	+	6.26442	0	-6.11039	-16.2922
Q9BW71	HIRIP3	T	84	REDKLDLTKKGKRPPTPCSDPERKRFRFNSE	1;2	2.36157	3.43334	3.30276	3.31241	-2.91551	-3.61801	-4.30181	-3.27465	+	5.6026	0.000121475	-6.63002	-13.6394
Q9BW71	HIRIP3	S	227	EGNKGTKSLKESEQESEEEILAQKKEQREEE	1;2	1.27205	2.34226	1.91058	1.80976	-3.67684	-2.75291	-3.03799	-3.13337	+	5.58026	9.57265e-05	-4.98394	-12.6889
Q9BW71	HIRIP3	S	289	RSCKQKSQAKRLLGDSDSEEEQKEAASSGDD	2	2.04365	3.02479	2.2458	2.21184	-2.86046	-3.19044	-3.64159	-2.44244	+	5.44598	8.93855e-05	-5.41525	-12.4412
Q9BW71	HIRIP3	S	223	AKKVEGNKGTKSLKESEQESEEEILAQKKEQ	1;2	1.27205	2.34226	1.91058	1.80976	-2.9942	-2.68801	-3.68064	-3.36361	+	5.46318	0.00013466	-5.01528	-12.2797
Q9BW71	HIRIP3	S	199	KASVSRKQAREESEESEAEPVQRTAKKVEGN	1;2	1.00041	2.0538	2.47519	1.76559	-4.03837	-3.44501	-3.38792	-4.13816	+	5.28978	0.000123509	-5.57611	-11.9397
Q9BW71	HIRIP3	S	196	APGKASVSRKQAREESEESEAEPVQRTAKKV	2	1.00041	2.0538	2.47519	1.76559	-3.13977	-3.21065	-3.22115	-3.6588	+	5.32944	0.000121799	-5.13134	-11.8634
Q9BW71	HIRIP3	S	291	CKQKSQAKRLLGDSDSEEEQKEAASSGDDSG	2	2.04365	3.02479	2.2458	2.21184	-1.6704	-2.92199	-2.9358	-2.94065	+	4.89674	0.000114504	-4.99873	-10.3253
Q9BW71	HIRIP3	S	125	DYFGPPAKNGVAAEVSPAKEENPRRASKAVE	1	1.61867	0.981197	1.39461	1.53944	-2.79518	-3.93069	-3.48487	-2.21513	+	4.50193	0.000194671	-4.48994	-8.91425
Q9BW71	HIRIP3	S	370	LGSTSGEESDLEREVSDSEAGGGPQGERKNR	1;2	1.49566	2.72712	2.48562	3.16363	-4.21498	-3.96889	-2.85054	-2.13439	+	4.13016	0.000219914	-5.76021	-8.21111
Q9BW71	HIRIP3	S	223	AKKVEGNKGTKSLKESEQESEEEILAQKKEQ	1;2	1.24711	0.340118	0.402571	0.316992	-2.5187	-3.82789	-3.00589	-3.09296	+	4.35925	0.00021838	-3.68806	-8.17558
Q9BW71	HIRIP3	S	143	KEENPRRASKAVEESSDEERQRDLPAQRGEE	2	0.751556	3.58925	3.02648	3.56873	-3.68589	-3.76113	-4.11887	-2.87147	+	3.91463	0.000220386	-6.34334	-7.7054
Q9BW71	HIRIP3	S	142	AKEENPRRASKAVEESSDEERQRDLPAQRGE	2	0.751556	3.58925	3.02648	3.56873	-3.47176	-2.46446	-3.23414	-3.53154	+	3.7638	0.000241631	-5.90948	-7.23401
Q9BW71	HIRIP3	S	87	KLDLTKKGKRPPTPCSDPERKRFRFNSESES	1;2	-0.473599	-0.184214	-0.601811	-0.514162	-3.60369	-3.83388	-2.49714	-3.47498	+	4.09471	0.000236395	-2.90897	-7.12678
Q9BW71	HIRIP3	S	370	LGSTSGEESDLEREVSDSEAGGGPQGERKNR	1;2	-0.352518	2.37215	2.25785	2.75675	-2.87443	-2.8554	-2.96597	-3.80744	+	3.21199	0.000348226	-4.88437	-5.76318
Q9BW71	HIRIP3	S	372	STSGEESDLEREVSDSEAGGGPQGERKNRSS	1;2	-0.352518	2.37215	2.25785	2.75675	-2.23953	-2.8094	-3.44169	-2.66898	+	3.02808	0.000420941	-4.54846	-5.32628
Q9BW71	HIRIP3	S	372	STSGEESDLEREVSDSEAGGGPQGERKNRSS	1;2	-2.5373	-1.78736	-1.60318	-2.21088	-2.94413	-3.65733	-2.96186	-3.62116	+	2.32317	0.00172943	-1.26144	-3.24214
Q9BW71	HIRIP3	S	160	EERQRDLPAQRGEESSEEEEKGYKGKTRKKP	2	-3.29888	0.0878716	-1.03194	-2.86123	-3.99832	-4.35467	-4.00239	-3.98077	+	1.56095	0.0051378	-2.30799	-2.57302
Q9BW71	HIRIP3	S	159	DEERQRDLPAQRGEESSEEEEKGYKGKTRKK	2	-2.74575	0.0878716	-1.03194	-2.29044	-2.32539	-3.68522	-3.23684	-3.83279	+	1.30274	0.0117402	-1.775	-2.15271
A0A0D9SGJ6	SYNJ1	S	825	WPFDRSAEDLDLLNASFQDESKILYTWTPGT	1	0.31348	1.02402	0.937252	0.761707	2.5069	1.94905	2.02823	2.03641	+	3.28932	0.000597694	1.37103	4.52513
P16401	HIST1H1B	S	2	______________MSETAPAETATPAPVEK	1;2	2.45119	3.04561	2.76086	2.48252	-4.45106	-2.99635	-3.32649	-4.14559	+	5.641	6.60793e-05	-6.41492	-13.7069
P16401	HIST1H1B	T	11	_____MSETAPAETATPAPVEKSPAKKKATK	1;2	2.26018	2.91158	2.65345	2.4249	-3.1585	-1.98717	-2.31557	-1.76158	+	5.15912	0.000101852	-4.86823	-11.1322
P16401	HIST1H1B	S	18	ETAPAETATPAPVEKSPAKKKATKKAAGAGA	1;2	2.26018	2.91158	2.65345	2.4249	-2.41338	-3.76355	-2.31557	-1.76158	+	4.57326	0.000140595	-5.12605	-9.35538
A0A3B3ITW3	ABCD3	S	40	LLHKRRRALGLHGKKSGKPPLQNNEKEGKKE	1	-1.51183	-0.789909	-1.0127	-1.05052	4.49168	4.34909	4.3749	4.21475	+	7.34015	0	5.44885	20.8104
P16401	HIST1H1B	S	18	ETAPAETATPAPVEKSPAKKKATKKAAGAGA	1;2	-1.25502	-0.992508	-0.892056	-1.77891	-3.92951	-3.52387	-2.55341	-3.04467	+	2.89286	0.000643022	-2.03324	-4.4416
P16401	HIST1H1B	T	11	_____MSETAPAETATPAPVEKSPAKKKATK	1;2	-2.49375	-2.81415	-1.52971	-1.14369	-3.53414	-3.49941	-2.21532	-3.51344	+	1.23799	0.0175005	-1.19525	-1.95719
P16403	HIST1H1C	S	2	______________MSETAPAAPAAAPPAEK	1	-0.752924	-2.91854	-2.09682	-1.30685	-2.26782	-4.01288	-3.50788	-2.67997	+	1.14922	0.0203608	-1.34835	-1.88515
E9PR76	MAF1	S	75	SPPQTSGLSPSRLSKSQGGEEEGPLSDKCSR	1	3.15798	3.20641	3.57964	3.64985	-3.33446	-3.28186	-3.40634	-2.5283	+	6.78576	0	-6.53621	-19.1989
Q9HAW4-2	CLSPN	S	67	VSKKLKNRKVLQDSDSETEDTNASPEKTTYD	2;3	0.198744	1.35833	0.550194	0.184509	-3.58994	-4.01264	-3.75086	-2.78065	+	4.41405	0.000178968	-4.10646	-8.51202
Q9HAW4-2	CLSPN	S	65	IFVSKKLKNRKVLQDSDSETEDTNASPEKTT	2;3	0.198744	1.35833	0.550194	0.184509	-2.88264	-3.47555	-2.0607	-2.28997	+	3.61103	0.000343816	-3.25016	-6.24907
P16402	HIST1H1D	S	2	______________MSETAPLAPTIPAPAEK	1;2	-2.54103	-1.46921	-2.97424	-2.17361	-2.66911	-3.2747	-2.78253	-2.92324	+	0.917997	0.0597173	-0.622874	-1.40064
P16402	HIST1H1D	S	189	SAKKVKTPQPKKAAKSPAKAKAPKPKAAKPK	1	-2.66393	-1.60635	-0.919792	-2.07272	2.14207	3.78589	1.9692	-3.45626	+	0.918294	0.0305465	2.92592	1.7023
A0A494C1F2	NUP214	S	433	ERLSLEGERQPKSPGSTPTTPTSSQAPQKLD	2;3	-2.27922	-1.60406	-1.40059	-1.40611	-2.60205	-3.46316	-2.77215	-2.80095	+	2.33936	0.00172221	-1.23709	-3.24459
G5EA36	CDC27	S	426	SKTNKGGITQPNINDSLEITKLDSSIISEGK	1	0.911657	0.571745	0.648945	0.72418	-2.71927	-2.89936	-4.47413	-3.74201	+	4.27014	0.00021726	-4.17282	-8.15375
P10412	HIST1H1E	S	2	______________MSETAPAAPAAPAPAEK	1;2	0.730085	-0.468966	-0.590899	-0.397694	-1.59808	-1.6803	-2.70739	-1.79515	+	2.34306	0.00121934	-1.76336	-3.5252
E7EPN9	PRRC2C	S	2107	QPRAGPIKAQKLPDLSPVENKEHKPGPIGKE	1	4.17811	3.48085	3.95515	3.85675	-3.70357	-2.80387	-2.92506	-2.30624	+	6.12148	0	-6.8024	-16.0561
P10412	HIST1H1E	T	146	PAGAAKKPKKATGAATPKKSAKKTPKKAKKP	1	-2.75337	0.950092	2.47357	-2.93425	-7.03078	2.99578	3.6285	3.0293		0.16223	0.462309	1.22169	0.407152
A9Z1X7	SRRM1	S	806	PAVPVKKAKSPTPSPSPPRNSDQEGGGKKKK	2;3;4;5	-0.121408	1.19865	0.508518	0.873234	-3.41901	-2.9502	-3.32144	-3.23145	+	4.85454	0.000148754	-3.84528	-9.60205
P48730-2	CSNK1D	T	347	GRLRGTQEVAPPTPLTPTSHTANTSPRPVSG	2;3	-0.146906	0.0913315	0.674629	0.428721	0.69491	0.748146	0.362377	-3.20676		0.257774	0.339267	-0.612276	-0.570621
Q5VY60	HAUS6	T	448	SLGSNPFLTRNQIPRTPENLITEIRSSWRKA	1	0.0259323	-0.914099	-0.544111	-0.498117	-2.98238	-2.69973	-2.89184	-3.37684	+	4.3414	0.000247934	-2.5051	-7.36347
P16402	HIST1H1E;HIST1H1D;HIST1H1C	S	37	KKAKKAGATAGKRKASGPPVSELITKAVAAS;KKKAAKKAGGTPRKASGPPVSELITKAVAAS;KKKARKSAGAAKRKASGPPVSELITKAVAAS	1	1.34342	0.454145	0.424917	0.459642	0.857162	0.771692	1.09801	0.549507		0.23945	0.449191	0.148561	0.422738
P16402	HIST1H1E;HIST1H1D;HIST1H1C	S	56	VSELITKAVAASKERSGVSLAALKKALAAAG	1	-2.88819	-2.80203	-2.06005	-4.18941	-1.85082	-2.21154	-4.33481	-2.08932		0.197409	0.435773	0.363298	0.439683
U3KQK0	HIST1H2BN;HIST1H2BM;HIST1H2BH;HIST2H2BF;HIST1H2BC;HIST1H2BD;H2BFS;HIST1H2BK;HIST2H2BE;HIST1H2BB;HIST1H2BO;HIST1H2BJ;HIST1H2BL	S	65	HPDTGISSKAMGIMNSFVNDIFERIAGEASR;HPDTGISSKAMGIMNSFVNDIFERIASEASR	1	-3.55808	-2.70026	-2.82011	-2.68152	-2.75779	-3.11435	-3.19528	-2.29468		0.127642	0.612886	0.0994722	0.253466
U3KQK0	HIST1H2BN;HIST1H2BM;HIST1H2BH;HIST2H2BF;HIST1H2BC;HIST1H2BD;H2BFS;HIST1H2BK;HIST2H2BE;HIST1H2BB;HIST1H2BO;HIST1H2BJ;HIST1H2BL;HIST1H2BA	S	57	VYKVLKQVHPDTGISSKAMGIMNSFVNDIFE	1	-0.609339	-0.644955	-0.543274	-2.58819	-3.33391	-3.81752	-3.14867	-3.27125	+	2.35232	0.000973653	-2.2964	-3.71066
Q71DI3	HIST2H3PS2;HIST2H3A;HIST3H3;HIST1H3A	S	29	GKAPRKQLATKAARKSAPATGGVKKPHRYRP	1	2.13734	1.9138	2.50886	2.09549	3.5642	3.24005	3.93026	3.98277	+	3.40339	0.000517332	1.51545	4.83033
F5H212	HIVEP1	S	571	AVTELPKVVVHHVTVSPLRTDSPKAMDPKPE	2	1.22417	1.66026	1.53017	1.45609	-2.61326	-2.92343	-3.46558	-2.9233	+	6.27565	8.86263e-05	-4.44907	-14.8601
Q9ULI0-2	ATAD2B	S	86	ARKVEVDGSLSDSHVSPPAKRTLKQPDSVCK	2	-0.093565	-0.592344	-0.474947	-0.244944	-3.55375	-2.21688	-2.10136	-2.62159	+	3.20904	0.000435489	-2.27194	-5.06967
F5H212	HIVEP1	S	2033	KWKSSLSKRALGNQKSTVVEFSNKDASEINS	1	0.017128	-0.0380897	0.491877	0.280447	-3.14868	-3.56795	-3.24977	-2.52792	+	4.94145	0.000144273	-3.31142	-9.46108
F5H212	HIVEP1	S	2302	TIPSVDTSRSPCHQMSVDYPESEEILRSSMA	2	-0.0385914	0.428698	0.530684	0.733662	-3.37067	-2.97785	-2.91272	-2.38469	+	4.84901	0.000136791	-3.32509	-9.22643
F5H212	HIVEP1	S	1036	IWEQTPQIRKRRKMKSVGDDEELQQNESGTS	1;2	0.0708198	0.193357	0.10821	0.674162	-2.97885	-4.29605	-2.94566	-4.63972	+	3.86885	0.000246769	-3.97671	-7.076
O60500-2	NPHS1	S	400	EETVMDGLHGGHISMSNLTFLARREDNGLTL	3	-2.55332	-2.73084	-2.51871	-2.19597	1.91326	2.08523	2.50416	-3.89333	+	1.07496	0.0180556	3.15204	1.94047
F5H212	HIVEP1	S	1051	SVGDDEELQQNESGTSPKSSEGLQFQNALGC	2	-1.20356	-1.35162	-0.546385	-0.420906	-3.63196	-3.06475	-4.53247	-3.52868	+	3.47066	0.000350241	-2.80885	-5.79072
F5H212	HIVEP1	S	2598	KQTSVASANQVSRTESPQGLPTVQRENAKKV	1	-0.945988	-0.905922	-0.933666	-0.950197	-3.67422	-2.34056	-3.11571	-3.68561	+	3.42523	0.000417943	-2.27008	-5.44091
F5H212	HIVEP1	S	1036	IWEQTPQIRKRRKMKSVGDDEELQQNESGTS	1;2	-1.20356	-1.35162	-0.546385	-0.420906	-2.57618	-2.97478	-2.67299	-3.31945	+	3.37127	0.000444598	-2.00523	-5.1856
A0A6E1YH78	ANKRD13D	T	94	LQLSTEPRGPGSPPRTPPAPGPPSFEEQLRL	2	1.68314	2.11263	1.88272	1.60782	-3.35611	-3.50037	-2.6231	-2.96067	+	6.19181	9.11854e-05	-4.93164	-15.0202
A0A6E1YH78	ANKRD13D	S	90	LQESLQLSTEPRGPGSPPRTPPAPGPPSFEE	2	1.68314	2.11263	1.88272	1.60782	-3.53383	-2.84839	-1.76987	-3.26405	+	4.60118	0.000138298	-4.67561	-9.27629
F5H212	HIVEP1	S	577	KVVVHHVTVSPLRTDSPKAMDPKPELSSAQK	2	-1.9937	-1.59835	-1.90599	-1.77547	-2.9532	-4.20231	-3.37554	-2.68775	+	2.31482	0.00146033	-1.48633	-3.36272
F5H212	HIVEP1	S	1884	LTVRSSPAPSENTHISPLKCTDNNQERKSPG	2	-2.87878	-0.321404	-1.06022	-0.539276	-2.71235	-3.72082	-3.4606	-4.25721	+	1.90394	0.00228571	-2.33782	-3.0615
F5H212	HIVEP1	S	1147	GISVIQHTNSLSRPNSFDKPEPFERASPVSF	2	0.966295	1.63233	-3.1683	0.951353	-3.0839	-3.38401	-2.99908	-3.70869	+	1.64773	0.00358047	-3.38934	-2.79841
F5H212	HIVEP1	S	1749	LSPQQESSASSKRMLSPANSLDIAMEKHQKR	2	-2.93451	-0.149227	0.393703	0.580929	-1.6464	-1.83985	-2.96997	-3.30099	+	1.08939	0.0203593	-1.91202	-1.8855
F5H212	HIVEP1	S	1753	QESSASSKRMLSPANSLDIAMEKHQKRAKDE	2	-2.95879	-0.149227	0.393703	0.580929	-1.6464	-1.83985	-2.96997	-2.45312	+	0.993519	0.0283557	-1.69399	-1.73455
F5H212	HIVEP1	S	1735	SESLPITQKISVGRLSPQQESSASSKRMLSP	1	-2.52044	-3.62726	-1.14773	-1.14646	-3.05454	-3.07898	-3.14932	-3.6594	+	0.927813	0.0411843	-1.12509	-1.56901
G5E9C8	SOS1	T	1248	FFPNSPSPFTPPPPQTPSPHGTRRHLPSPPL	2	0.34741	1.04974	1.00105	0.901531	0.638859	0.704275	0.586527	0.474999		0.630359	0.198912	-0.223767	-0.831161
F5H212	HIVEP1	S	681	RSLGSTDSGYFSRSESADQTVSPPTPFARRL	1	-0.963039	-3.71838	-1.07224	-1.01354	-2.33314	-2.64791	-3.2037	-3.85762	+	0.882805	0.0434785	-1.31879	-1.54375
F5H212	HIVEP1	S	476	KLGLVLQPDAGGLFLSHESPKALSIHSDVED	1;2	-2.88933	-3.7139	-0.606047	-0.924559	-2.88196	-2.97323	-3.89136	-3.43197	+	0.792895	0.0574168	-1.26117	-1.41849
F5H212	HIVEP1	S	479	LVLQPDAGGLFLSHESPKALSIHSDVEDSGE	1;2	-3.42926	-3.22343	-0.606047	-0.924559	-3.25218	-2.76574	-3.23388	-3.03151		0.654097	0.0909735	-1.02501	-1.20314
F5H212	HIVEP1	S	479	LVLQPDAGGLFLSHESPKALSIHSDVEDSGE	1;2	-3.07596	-3.52684	-2.34541	-2.03934	-3.04222	-2.85004	-2.06027	-3.56603		0.106249	0.633045	-0.132751	-0.23671
Q5T1R4-2	HIVEP3	T	733	EKSLGDEEEPPAFESTKSQFGSPGPSDAARN	2	-0.0504074	-0.593733	0.249531	0.0921097	-2.73543	-3.29326	-0.555426	-1.91278	+	1.78024	0.00336636	-2.0486	-2.83572
Q5T1R4-2	HIVEP3	S	732	KEKSLGDEEEPPAFESTKSQFGSPGPSDAAR	2	-0.0504074	-0.593733	0.249531	0.0921097	-3.22818	-3.12558	-0.555426	-1.91278	+	1.76643	0.0033758	-2.12987	-2.83166
Q5T1R4-2	HIVEP3	S	798	GSESGKERRTTSKEISVIQHTSSFEKSDSLE	2	-2.56971	-2.16612	-3.20245	-1.71183	-1.35518	-1.27813	-1.49288	-1.66975	+	1.58583	0.00946789	0.963539	2.25258
Q5T1R4-2	HIVEP3	S	805	RRTTSKEISVIQHTSSFEKSDSLEQPSGLEG	2	-2.77215	-2.57127	-2.95276	-2.44914	-1.35518	-1.27813	-1.49288	-1.66975	+	3.92657	0.000441242	1.23734	5.1473
Q9UEY8	ADD3	S	681	EKIEEVLSPEGSPSKSPSKKKKKFRTPSFLK	1;2;3	1.36066	2.39301	2.31278	1.97957	-2.72233	-2.55133	-2.58498	-3.95161	+	4.72043	0.000153199	-4.96406	-9.75106
C9JWC4	HJURP	S	401	PASPGGLQGLETRRLSLPSSKAKAKSLSEAF	1	-2.80219	-3.718	-3.79086	-2.3639	-2.75493	-3.35945	-4.32085	-3.15721		0.186129	0.473997	-0.229369	-0.39366
A0A6Q8PFK4	HLCS	S	79	DDPKALGEEPKQRRGSASGSEPAGDSDRGGG	1	1.76672	-2.8162	1.59486	0.208164	-3.42441	-3.15555	-3.14963	-3.83942	+	1.80514	0.00232528	-3.58064	-3.05284
Q9UEY8	ADD3	S	673	IEITIKSPEKIEEVLSPEGSPSKSPSKKKKK	1;2;3	1.36066	2.39301	2.31278	1.97957	-3.30714	-4.7732	-2.93854	-3.02239	+	4.543	0.0001418	-5.52182	-9.3849
H0YLF2	HMBOX1	S	148	SPTRYHANSMGQRSYSFEASEEDLDVDDKVE	1	-2.08681	-2.42154	-1.58806	-1.67614	-3.63786	-3.51739	-3.12115	-3.13964	+	3.0316	0.000673156	-1.41087	-4.23038
Q9UEY8	ADD3	S	677	IKSPEKIEEVLSPEGSPSKSPSKKKKKFRTP	1;2;3	1.36066	2.39301	2.31278	1.97957	-3.25817	-1.77383	-3.35468	-4.12	+	4.09766	0.000210096	-5.13817	-7.98247
H0YNS8	HMG20A	S	105	GRKRKKPLRDSNAPKSPLTGYVRFMNERREQ	1	1.80433	0.685375	0.816631	0.914366	0.975183	0.888228	1.47827	0.902973		0.006911	0.97257	0.00598696	0.0153409
P17096	HMGA1	S	44	PRKQPPVSPGTALVGSQKEPSEVPTPKRPRG	1;2;3	1.06877	2.87947	0.889004	0.652765	-2.65939	-3.94491	-3.44974	-3.7322	+	3.7747	0.000246229	-4.81906	-7.06615
P17096	HMGA1	S	44	PRKQPPVSPGTALVGSQKEPSEVPTPKRPRG	1;2;3	4.25853	4.47612	2.94847	2.28987	-1.53634	-1.07724	-1.1546	-0.509962	+	3.7129	0.000266293	-4.56278	-6.85812
P17096	HMGA1	T	53	GTALVGSQKEPSEVPTPKRPRGRPKGSKNKG	2;3	1.06877	2.87947	0.889004	0.652765	-3.06237	-2.43875	-3.64226	-4.2845	+	3.48434	0.000350053	-4.72947	-6.35141
P17096	HMGA1	S	36	TEKRGRGRPRKQPPVSPGTALVGSQKEPSEV	1;2;3	0.343767	1.91779	-0.074789	-0.429459	-2.99553	-3.89387	-2.95632	-3.10262	+	3.21141	0.000390208	-3.67641	-5.54692
F5H452	TFDP1	S	23	IEANGELKVFIDQNLSPGKGVVSLVAVHPST	1	3.36437	2.79229	3.08419	3.07836	4.28753	4.19714	4.31037	4.16889	+	4.12093	0.00043725	1.16118	5.23734
P17096	HMGA1	S	103	KKLEKEEEEGISQESSEEEQ___________	1;2;3	3.8306	5.36053	2.41488	3.25212	-0.252678	2.64962	0.997608	2.36134	+	1.32812	0.00957524	-2.27556	-2.24678
Q9GZR7-2	DDX24	S	82	SLFSKEAPKRKAQAVSEEEEEEEGKSSSPKK	1	4.44838	4.17029	4.75092	4.69199	-2.94384	-3.71673	-2.41078	-4.14434	+	5.87349	9.55414e-05	-7.81931	-15.3407
P17096	HMGA1	S	102	PKKLEKEEEEGISQESSEEEQ__________	1;2;3	-0.0638504	0.586559	-1.11823	-0.462643	-1.69344	-0.870152	-1.61756	-0.737101	+	1.16547	0.0242715	-0.965022	-1.80397
P17096	HMGA1	S	5	___________MSESSSKSSQPLASKQEKDG	2	-3.3822	1.09015	-2.87623	0.92799	-3.24497	-2.65954	-3.91599	-2.33924	+	0.785304	0.0515883	-1.97987	-1.46796
Q15398	DLGAP5	S	662	VSQSRNEMGIPQQTTSPENAGPQNTKSEHVK	1	0.0483952	0.444094	-0.294743	-0.451666	-2.21668	-3.22177	-3.25548	-3.80462	+	3.67069	0.00034665	-3.06116	-6.29911
Q09666	AHNAK	S	5782	KFSLFKSKKPRHRSNSFSDEREFSGPSTPTG	1;2	2.53327	3.3191	2.70448	3.42334	-2.72229	-2.54667	-3.59261	-3.50696	+	5.65894	0.00012069	-6.08718	-13.6249
P17096	HMGA1	T	39	RGRGRPRKQPPVSPGTALVGSQKEPSEVPTP	1;2	-0.00348663	-2.9232	-3.07934	-3.14576	-3.6977	-2.56609	-2.63372	-3.0212		0.373012	0.228884	-0.69173	-0.763636
P17096	HMGA1	S	99	RGRPKKLEKEEEEGISQESSEEEQ_______	2;3	-2.326	-1.11611	-2.86809	-2.99267	-3.52914	-2.67886	-2.67053	-1.82085		0.259117	0.363613	-0.349127	-0.53517
P17096	HMGA1	S	5	___________MSESSSKSSQPLASKQEKDG	2	-3.40702	-3.55888	-2.50387	-1.90092	1.03902	0.89994	1.14489	0.976862	+	4.18344	0.000202817	3.85785	7.80536
Q5T7C4	HMGB1	S	35	VQTCREEHKKKHPDASVNFSEFSKKCSERWK	1	1.64036	0.722845	0.509325	-3.13532	-0.452181	-0.860098	-3.14056	-3.36383	+	0.709685	0.0664964	-1.88847	-1.35346
Q9ULJ3	ZBTB21	S	1003	PPPPPLPKIQPLEPDSPTGLSENPTPATEKL	1	1.50414	0.313095	0.876907	0.67247	-3.41087	-3.4525	-2.50976	-3.15332	+	4.69171	0.000136279	-3.97326	-9.21466
E7ERS3	ZC3H18	S	67	ESAARGPSQEEEDNHSDEEDRASEPKSQDQD	1;2	3.59476	3.3817	2.94448	3.93172	-3.91411	-3.5096	-3.60852	-2.95301	+	6.48186	0	-6.95947	-17.9388
Q66K74-2	MAP1S	S	629	SPESHRSPAEGSERLSLSPLRGGEAGPDASP	2	-1.40859	-0.775871	-1.47238	-1.33273	-3.23476	-3.56612	-4.31247	-3.36562	+	3.75433	0.000357989	-2.37235	-6.09971
Q01581	HMGCS1	S	495	GVGLVHSNIATEHIPSPAKKVPRLPATAAEP	1;2	5.17261	3.70561	4.46232	4.10503	-4.38442	-2.50941	-2.32287	-3.62826	+	4.91789	0.000102984	-7.57263	-11.1845
P46013	MKI67	S	2223	DKPTTHEKTTKIACRSPQPDPVGTPTIFKPQ	1;2	1.42248	1.02643	1.30808	1.18027	-2.28795	-2.64682	-2.38831	-3.75505	+	4.589	0.000195714	-4.00385	-8.94366
A6NL93	HMGN1	S	76	KEDLPAENGETKTEESPASDEAGEKEAKSD_	1;2	-0.300234	-0.553202	0.0530758	0.372915	-4.31216	-2.96829	-3.61965	-3.19325	+	4.11929	0.0002523	-3.41648	-7.45395
A6NL93	HMGN1	S	76	KEDLPAENGETKTEESPASDEAGEKEAKSD_	1;2	-0.566771	1.19178	0.940546	0.863865	-3.38122	-3.07353	-3.29767	-2.72688	+	3.9223	0.000236162	-3.72718	-7.1181
A6NL93	HMGN1	S	79	LPAENGETKTEESPASDEAGEKEAKSD____	1;2	-0.566771	1.19178	0.940546	0.863865	-3.67033	-3.74533	-2.86786	-2.46209	+	3.53707	0.000344465	-3.79376	-6.26272
A6NL93	HMGN1	S	79	LPAENGETKTEESPASDEAGEKEAKSD____	1;2	-2.53643	1.74658	1.16465	2.33737	-2.40208	-4.06807	-4.03701	-3.83817	+	1.97116	0.00146051	-4.26437	-3.36353
Q15651	HMGN3	S	93	SENGETKAEEAQKTESVDNEGE_________	1	-2.65241	-1.05424	-1.86147	-1.20581	-2.4955	-3.09404	-3.49574	-2.68358	+	1.5763	0.00767042	-1.24873	-2.36857
Q92508	PIEZO1	S	1391	DTLGPKDPGLEPGPDSPGGSSPPRRQWWRPW	1;2	0.387056	0.566698	0.729349	0.895546	-3.81144	-3.12765	-1.7015	-4.19368	+	3.33555	0.00034172	-3.85323	-5.84413
Q53HL2	CDCA8	S	219	TPAAGERIYNISGNGSPLADSKEIFLTVPVG	1	2.88185	2.55149	2.76074	2.65133	-4.58546	-2.78785	-2.28212	-4.23249	+	4.48388	0.000141195	-6.18333	-9.36925
H0YN41	CASC5	S	32	RPVRRRHSSILKPPRSPLQDLRGPHLDTETP	1;2	0.456192	-0.550627	-0.27804	0.207359	-3.22949	-3.88808	-4.03593	-3.90909	+	4.84886	0.000145367	-3.72437	-9.50889
Q8NG31-2	CASC5	S	32	RPVRRRHSSILKPPRSPLQDLRGGNERVQES	1;2	0.456192	-0.550627	-0.27804	0.207359	-2.46428	-3.88808	-2.55471	-3.1943	+	3.51544	0.000347757	-2.98406	-5.95088
Q9UGU5	HMGXB4	S	502	KVKASSVGVLSPQKKSPPTTMLLPASPAKAP	2	0.53639	0.636477	0.375897	0.7369	1.63991	1.64704	1.44364	1.18918	+	3.32583	0.000824478	0.908527	3.90885
Q9UGU5	HMGXB4	S	512	SPQKKSPPTTMLLPASPAKAPETEPIDVAAH	1;2	0.53639	0.636477	0.375897	0.7369	1.63991	1.64704	1.44364	1.18918	+	3.32583	0.000824364	0.908527	3.90885
Q9UGU5	HMGXB4	S	497	SEGSMKVKASSVGVLSPQKKSPPTTMLLPAS	1;2	-3.37595	-2.69644	-3.13454	-3.14936	-1.43513	-1.7286	-1.62854	-2.24831	+	2.98569	0.000722815	1.32893	4.09622
Q9UGU5	HMGXB4	S	497	SEGSMKVKASSVGVLSPQKKSPPTTMLLPAS	1;2	-0.438646	-1.42747	-0.552866	-0.554625	0.984615	0.847412	0.962202	0.884661	+	3.43058	0.000451678	1.66312	5.01118
Q9UGU5	HMGXB4	S	512	SPQKKSPPTTMLLPASPAKAPETEPIDVAAH	1;2	-3.2723	-3.85133	-2.59016	-3.99916	-0.501991	-0.458181	-0.762945	-1.04543	+	3.65047	0.000358502	2.7361	6.1088
Q92619	HMHA1	S	23	ELMKTPSISKKNRAGSPSPQPSGELPRKDGA	1	0.798576	0.023222	0.341166	0.332027	-2.48269	-2.363	-2.57863	-3.96316	+	3.66328	0.000349829	-3.22062	-6.34824
Q92619	HMHA1	S	578	VSANAWSPVMRARKSSFNVSDVARPEAAGSP	1;2	-1.26721	-0.724848	-0.867834	-1.98713	-3.33252	-2.88338	-3.90621	-2.99443	+	2.88906	0.000625461	-2.06738	-4.45177
Q92619	HMHA1	S	592	SSFNVSDVARPEAAGSPPEEGGCTEGTPAKD	2	-1.26721	-0.724848	-0.867834	-2.91925	-4.0257	-4.09838	-3.82838	-2.26062	+	1.71159	0.00374477	-2.10848	-2.75235
Q86XN7-2	PROSER1	S	591	PAATTLPVMIKTEPTSPTPSAFKGPSHSGNP	1	-1.48439	-1.44627	-1.33034	-1.68165	-2.58463	-2.47923	-2.86451	-2.61116	+	4.35496	0.000416198	-1.14922	-5.48302
Q5VZ89-7	DENND4C	S	1017	EVCDASAIVAKHSQPSPEPHSPTEPPAWGSS	1;2	1.07108	1.73745	1.76942	1.66111	-2.48293	-2.92027	-3.18862	-2.84065	+	6.00877	6.80272e-05	-4.41788	-13.8224
A6NHT5	HMX3	S	180	KELDSKSPDEIILEESDSEESKKEGEAAPGA	1;2	0.366089	0.386335	0.42042	0.145872	-3.56707	-3.14598	-3.24729	-3.26517	+	7.29032	0	-3.63606	-17.3074
A6NHT5	HMX3	S	144	LPRPEASEKALLRDSSPASGTDRDSPEPLLK	2	1.05921	0.375832	0.567701	-2.69142	-3.53589	-3.43022	-3.86635	-3.14442	+	2.068	0.00133283	-3.32205	-3.44278
A6NHT5	HMX3	S	153	ALLRDSSPASGTDRDSPEPLLKADPDHKELD	1;2	1.05921	0.375832	0.567701	-2.89091	-3.3184	-2.58772	-2.4097	-2.93392	+	1.5096	0.00557158	-2.59039	-2.53149
A6NHT5	HMX3	S	180	KELDSKSPDEIILEESDSEESKKEGEAAPGA	1;2	1.49662	1.11306	-3.02419	-2.62542	-2.74865	-3.40555	-3.59811	-3.25484	+	1.06868	0.0196329	-2.49181	-1.90042
Q5VZ89-7	DENND4C	S	1022	SAIVAKHSQPSPEPHSPTEPPAWGSSIVKVP	2	1.07108	1.73745	1.76942	1.66111	-3.77843	-3.05945	-2.5105	-3.0857	+	5.2887	0.00011	-4.66828	-11.4587
Q9UK76	HN1	S	14	__MTTTTTFKGVDPNSRNSSRVLRPPGGGSN	1	-2.8962	0.0707245	-0.867609	-0.248253	-2.5186	-2.01498	-1.07696	-1.40729		0.470884	0.165934	-0.769121	-0.916606
O60885	BRD4	S	1126	KEEKIHSPIIRSEPFSPSLRPEPPKHPESIK	1	0.125864	-1.03989	-0.794455	-0.885733	-3.41184	-3.48441	-3.90849	-2.81432	+	3.67908	0.000348042	-2.75621	-6.17556
H0Y7V8	CDC42BPA	S	924	AKRQPMPSPSEGSLSSGGMDQGSDAPARDFD	2	-1.29393	-1.29386	-0.934998	-0.736841	-3.35791	-3.3349	-3.48092	-2.57272	+	3.84393	0.000356387	-2.1217	-6.07888
E7ETD6	BPTF	T	1690	VKLMKFSRPKKTRSGTALPSYRKFVTKSSKK	1	-1.96127	-2.14697	-1.98941	-2.08372	-2.48283	-2.71415	-4.42472	-5.34722	+	1.30912	0.011816	-1.69689	-2.14901
Q76FK4-2	NOL8	S	1031	SEEEDVTEETDHRNSSPGEASLLEKETTRFF	1;2	3.72816	3.23424	3.46398	3.51435	-3.9297	-3.47586	-3.0691	-3.49736	+	7.39522	0	-6.97819	-23.0378
F8W6I7	HNRNPA1	S	6	__________MSKSESPKEPEQLRKLFIGGL	1;2;3	5.93669	7.08992	6.82513	6.75933	5.79467	5.4472	5.54974	6.27239	+	1.54273	0.0114385	-0.886765	-2.16469
F8W6I7	HNRNPA1	S	4	____________MSKSESPKEPEQLRKLFIG	1;2;3	0.503635	-0.336592	0.571459	0.0673008	-0.147621	-0.285723	-0.294706	-0.779202	+	1.20799	0.0349958	-0.578264	-1.64037
F8W6I7	HNRNPA1	S	2	______________MSKSESPKEPEQLRKLF	2;3	-3.10399	-0.172945	-1.15228	-2.62342	-3.2642	-3.41189	-2.99485	-2.36883	+	0.884941	0.044309	-1.24678	-1.53612
F8W6I7	HNRNPA1	S	4	____________MSKSESPKEPEQLRKLFIG	1;2;3	-3.24678	-0.172945	-1.15228	-2.00389	-2.3622	-3.35885	-3.1581	-2.36883	+	0.831411	0.0530474	-1.16802	-1.45551
F8W6I7	HNRNPA1	S	6	__________MSKSESPKEPEQLRKLFIGGL	1;2;3	-3.23847	-0.172945	-1.15228	-3.28425	-3.87507	-2.61342	-4.61023	-2.36883	+	0.731358	0.0668655	-1.4049	-1.35093
F8W6I7	HNRNPA1	S	199	___________XRSGSGNFGGGRGGGFGGND;QEMASASSSQRGRSGSGNFGGGRGGGFGGND	1	0.561819	4.24021	4.05098	3.82092	1.30391	2.02072	2.3543	2.30443		0.614113	0.0983022	-1.17264	-1.1656
F8W6I7	HNRNPA1	S	300	KPRNQGGYGGSSSSSSYGSGRRF________	1;2	-0.788099	2.07033	1.82348	1.83851	2.85176	-2.60244	-2.73846	0.606144		0.520439	0.122613	-1.7068	-1.05967
F8W6I7	HNRNPA1	S	299	AKPRNQGGYGGSSSSSSYGSGRRF_______	1;2	-2.35604	-2.29696	-3.62215	4.80841	3.61596	4.12807	-2.62531	-2.98057		0.20417	0.391253	1.40122	0.496802
F8W6I7	HNRNPA1	S	4	____________MSKSESPKEPEQLRKLFIG	1;2;3	0.790094	1.47522	0.576252	1.36889	1.28795	1.21246	1.09757	1.432		0.390545	0.306913	0.204881	0.621315
F8W6I7	HNRNPA1	S	6	__________MSKSESPKEPEQLRKLFIGGL	1;2;3	0.790094	1.47522	0.576252	1.36889	1.28795	1.21246	1.09757	1.432		0.390545	0.306895	0.204881	0.621315
Q9BQG0	MYBBP1A	S	1159	VQRPKLEKKDAKEIPSATQSPISKKRKKKGF	2	1.37934	2.19105	2.27006	2.31746	-3.65543	-3.5015	-2.73099	-3.35556	+	5.6966	0.00011336	-5.35035	-13.3642
Q9BQG0	MYBBP1A	S	1163	KLEKKDAKEIPSATQSPISKKRKKKGFLPET	1;2	1.37934	2.19105	2.27006	2.31746	-3.01062	-2.85847	-3.06404	-3.82659	+	5.55793	9.7561e-05	-5.22941	-12.758
F8W6I7	HNRNPA1;HNRNPA1L2	Y	282	NFGGRSSGPYGGGGQYFAKPRNQ________;NFGGRSSGPYGGGGQYFAKPRNQEKLYFSGG;NFGGRSSGPYGGGGQYFAKPRNQGGYGGSSS	1	-0.727511	-2.04868	-1.59349	-1.27051	-3.95915	-2.66754	-1.66215	-2.97982	+	1.36985	0.0113664	-1.40712	-2.16887
E5RHA3	ERICH1	S	160	EEDLTRARQEEGADASEEDPTPAGEEDVKDA	1	0.0736961	-0.296681	0.0522862	-0.144255	-3.18477	-3.40555	-3.06537	-4.30612	+	4.60621	0.000184636	-3.41172	-8.65413
F8W6I7	HNRNPA1;HNRNPA1L2	S	22	PKEPEQLRKLFIGGLSFETTDESLRSHFEQW	1	-2.58665	-2.83653	-1.18416	-1.54625	-3.07274	-1.9876	-2.91756	-3.09132		0.749855	0.0804043	-0.728906	-1.26175
F8W6I7	HNRNPA1;HNRNPA1L2	S	192	VRKALSKQEMASASSSQRGRSGSGNFGGGRG	1	-2.34318	-2.59807	2.05434	1.60616	-2.72681	-1.26667	-1.13101	-0.796926		0.384777	0.204229	-1.16017	-0.818657
Q9BWE0	REPIN1	S	329	HKRSEGSAQAAPGPGSPQLPAGPQESAAEPT	1	0.425642	0.024292	0.323614	0.307106	-4.92805	-3.38925	-4.38814	-4.08056	+	4.97796	0.000114668	-4.46666	-10.3301
P41440-2	SLC19A1	S	183	RSLFFNRDDRGRCETSASELERMNPGPGGKL	1	-0.180994	-0.797014	-0.425373	-0.294884	-3.30934	-2.51819	-2.39132	-2.0858	+	3.48625	0.000415518	-2.1516	-5.47439
P42695	NCAPD3	S	530	QTSNRSEPSGEINIDSSGETVGSGERCVMAM	1	-0.598337	-0.765877	-0.648544	-0.589106	-3.76396	-3.23391	-2.61827	-3.19555	+	4.41527	0.000229984	-2.55246	-7.56077
A0A0U1RRM1	GATAD2B	S	129	PERGRLTPSPDIIVLSDNEASSPRSSSRMEE	1;2;3;4	-0.855568	-0.855844	-0.752748	-0.842827	1.29038	0.676239	0.892492	0.2927	+	3.59778	0.00044645	1.6147	5.21095
O75420	GIGYF1	S	28	LRALSGGGSVASPPPSPAMPKYKLADYRYGR	2	0.142107	-0.183834	-0.545008	0.0217762	-4.06741	-3.11088	-2.916	-3.18454	+	4.40912	0.000210835	-3.17847	-8.01441
P22626	HNRNPA2B1;HNRPA2B1	S	324	QPSNYGPMKSGNFGGSRNMGGPYGGGNYGPG	1	-0.512094	3.70104	2.77134	2.51395	-0.619692	0.162016	-4.25652	0.442715	+	1.18129	0.0132152	-3.18643	-2.09743
P22626	HNRNPA2B1;HNRPA2B1	S	344	GPYGGGNYGPGGSGGSGGYGGRSRY______	1;2	0.0932007	2.56802	1.72012	1.4803	0.256733	0.386292	0.396233	-0.260902	+	1.25508	0.0161136	-1.27082	-1.99693
P22626	HNRNPA2B1;HNRPA2B1	S	236	PGPGSNFRGGSDGYGSGRGFGDGYNGYGGGP	1	-3.08792	3.63233	3.89994	2.69757	-2.78564	-3.07522	2.7213	-2.58788	+	0.731519	0.0560845	-3.21734	-1.42855
O15117-2	FYB	S	46	GIQARKNLFNNQGNASPPAGPSNVPKFGSPK	1	1.58331	1.52443	1.26254	1.28112	-2.37356	-3.84189	-2.89727	-2.91438	+	5.07713	9.03027e-05	-4.41962	-10.6171
A0A494C1L1	LBR	S	97	SRSRSPGRPPKSARRSASASHQADIKEARRE	1;2	2.00215	2.60659	2.6692	2.76245	-2.86911	-3.0526	-3.89237	-3.73924	+	5.90803	8.06452e-05	-5.89843	-14.5664
Q9NVW2-2	RLIM	S	87	SRSPDHRRTRARAERSRSPLHPMSEIPRRSH	2	-0.0977764	0.573067	0.8666	0.566528	-3.22187	-3.04999	-3.43985	-3.31016	+	5.57407	0.000115486	-3.73257	-11.6716
P22626	HNRNPA2B1;HNRPA2B1	S	225	GDSRGGGGNFGPGPGSNFRGGSDGYGSGRGF	1	1.31068	-3.11996	-2.74126	1.11759	-0.0209885	0.563795	0.275213	-0.245201		0.356118	0.229138	1.00144	0.763013
Q9NVW2-2	RLIM	S	89	SPDHRRTRARAERSRSPLHPMSEIPRRSHHS	2	-0.0977764	0.573067	0.8666	0.566528	-3.68764	-3.83523	-3.36845	-2.85234	+	4.9175	0.000155489	-3.91302	-9.82594
H3BRE8	RPAP1	S	80	LPPALVPSPPKRARPSPGHCLPEDEDPEERL	1	0.0416889	-1.02884	-0.410309	-0.714853	-2.92315	-2.55601	-3.33612	-3.32399	+	3.8422	0.000350427	-2.50674	-6.35532
A0A7I2V2R3	HNRNPA3	S	14	__MEVKPPPGRPQPDSGRRRRRRGEEGHDPK	1	1.6734	1.51303	1.46175	0.965279	-0.269394	-0.579428	-0.742159	0.374279	+	2.97267	0.000638982	-1.70754	-4.37802
Q29RF7	PDS5A	S	1195	NRSREQSSEAAETGVSENEENPVRIISVTPV	1	1.8735	1.1543	1.39793	1.20452	-2.18255	-4.04797	-4.36599	-4.26243	+	4.10463	0.000210465	-5.1223	-7.99772
A0A7I2V2R3	HNRNPA3	S	328	YGGGYGSGGGSGGYGSRRF____________	1	-1.26193	0.844635	0.601955	-2.11937	-1.56573	-1.61681	-2.05378	-3.69388	+	1.03161	0.0249325	-1.74887	-1.79128
Q5SRQ6	CSNK2B	S	228	PMAYQLQLQAASNFKSPVKTIR_________	1	2.96331	2.4884	2.10678	1.85042	1.51027	1.39182	1.94544	2.03566	+	1.14266	0.0364986	-0.631428	-1.62085
A0A7I2V2R3	HNRNPA3	S	319	FGGRSSGSPYGGGYGSGGGSGGYGSRRF___	1;2	-3.00022	-1.34481	-2.23605	-2.55493	-0.244844	-3.56345	-0.846882	-1.70435		0.376091	0.226484	0.69412	0.768581
A0A7I2V2R3	HNRNPA3	S	311	YGPMKGGSFGGRSSGSPYGGGYGSGGGSGGY	1;2	1.22503	2.6946	2.35113	3.00949	3.26759	2.62098	2.64181	2.7098		0.543944	0.156399	0.489981	0.945474
Q99729-3	HNRNPAB	S	255	YGSGGRGNRNRGNRGSGGGGGGGGQGSTNYG	1;2	0.744844	3.73217	2.74907	3.28301	-3.12507	-2.07921	-3.72609	-2.17533	+	3.38493	0.000342094	-5.4037	-6.22464
Q99729-3	HNRNPAB	S	266	GNRGSGGGGGGGGQGSTNYGKSQRRGGHQNN	1;2	-2.38256	0.047472	-1.9147	-3.12521	-3.34126	-4.73766	-2.09364	-3.36543	+	0.900425	0.0388379	-1.54075	-1.59384
Q99729-3	HNRNPAB	S	255	YGSGGRGNRNRGNRGSGGGGGGGGQGSTNYG	1;2	-2.2281	0.047472	-1.9147	-2.57491	-2.99987	-2.96551	-2.09364	-2.66565	+	0.808984	0.0597131	-1.01361	-1.40063
Q99729-3	HNRNPAB	S	266	GNRGSGGGGGGGGQGSTNYGKSQRRGGHQNN	1;2	-1.97637	-3.16437	2.70561	-2.74431	-2.93064	-3.76415	-2.84683	-2.29048		0.558293	0.108794	-1.66316	-1.1165
Q13356-2		S	495	VGKYINPAATEQQRKSPQPVPLSPCPRRSPV	1;2	-0.132065	0.256746	0.299894	0.0166397	-2.69922	-3.11746	-3.01279	-3.49717	+	5.49832	9.63855e-05	-3.19196	-10.8713
D6R9P3	HNRNPAB	S	255	YGSGGRGNRNRGNRGSGGGQGSTNYGKSQRR	1	-2.5814	-3.5306	-3.38211	-3.72524	1.18332	2.5424	3.08548	3.09311	+	4.52408	0.000142188	5.78091	9.3973
D6R9P3	HNRNPAB	S	261	GNRNRGNRGSGGGQGSTNYGKSQRRGGHQNN	1	-3.45056	-3.11829	-3.69358	-3.61986	0.76395	1.66828	2.41	2.32395	+	4.91524	8.76494e-05	5.26212	10.4945
G3V4C1	HNRNPC	S	219	EKEQSKQAVEMKNDKSEEEQSSSSVKKDETN;IEKEQSKQAEMKNDKSEEEQSSSSVKKDETN	1;2	3.34867	5.68402	5.93252	6.12804	-3.08608	-3.59925	-2.88619	-3.25471	+	4.84424	0.000100571	-8.47987	-11.0802
G3V4C1	HNRNPC	S	219	EKEQSKQAVEMKNDKSEEEQSSSSVKKDETN;IEKEQSKQAEMKNDKSEEEQSSSSVKKDETN	1;2	-2.29122	0.977165	0.422993	0.850727	-3.57505	-4.04481	-3.13212	-3.07435	+	2.29183	0.000864909	-3.4465	-3.821
G3V4C1	HNRNPC	S	227	AEMKNDKSEEEQSSSSVKKDETNVKMESEGG;VEMKNDKSEEEQSSSSVKKDETNVKMESEGG	2	-2.6343	0.773849	0.673267	0.447353	-4.13269	-3.71439	-2.83895	-3.51226	+	2.09811	0.00126008	-3.36462	-3.49542
G3V4C1	HNRNPC	S	224	KQAVEMKNDKSEEEQSSSSVKKDETNVKMES;SKQAEMKNDKSEEEQSSSSVKKDETNVKMES	2	-2.64759	0.773849	0.673267	0.447353	-2.3609	-3.11937	-2.89793	-3.02873	+	1.71456	0.00337907	-2.66346	-2.83362
G3V4C1	HNRNPC	S	227	AEMKNDKSEEEQSSSSVKKDETNVKMESEGG;VEMKNDKSEEEQSSSSVKKDETNVKMESEGG	2	-1.34017	0.446951	0.738052	-2.69637	-2.3206	-2.13637	-2.06249	-2.39965	+	0.959089	0.0327504	-1.51689	-1.66892
G3V4C1	HNRNPC	S	108	GKAGVKRSAAEMYGSSFDLDYDFQRDYYDRM	1	-3.11069	-0.598539	-0.768936	-0.505688	-0.98962	-2.13543	-1.38755	-3.35682		0.388469	0.216674	-0.721394	-0.790523
G3V4C1	HNRNPC	S	107	RGKAGVKRSAAEMYGSSFDLDYDFQRDYYDR	1	-1.12231	1.29122	1.09537	0.720095	0.588352	0.0756645	0.0495815	0.255337		0.174202	0.484823	-0.253863	-0.38112
Q13356-2		S	502	AATEQQRKSPQPVPLSPCPRRSPVGVLGTSA	2	-0.132065	0.256746	0.299894	0.0166397	-3.37716	-3.98635	-3.30226	-2.95178	+	5.21773	0.000116448	-3.51469	-10.3991
Q09666	AHNAK	S	5763	ASLGSLEGEAEAEASSPKGKFSLFKSKKPRH	1;2;3	1.96672	2.1883	1.93245	2.01254	-3.25572	-2.96889	-2.24912	-3.27757	+	6.00844	7.54717e-05	-4.96283	-14.3129
G3V4C1	HNRNPCL4;HNRNPCL3;HNRNPC;HNRNPCL1;HNRNPCL2	S	196	QAIKKELTQIKQKVDSLLENLEKIEKEQSKQ;QAIKQELTQIKQKVDSLLENLEKIEKEHCKQ	1	-2.85788	-2.62936	-1.82113	-1.90843	-2.92373	-3.54006	-3.49581	-3.81097	+	1.92929	0.00402603	-1.13844	-2.7184
P27816	MAP4	T	687	EEGRPVVSGTGNDITTPPNKELPPSPEKKTK	1	0.582685	-0.509844	-0.0958862	0.131388	-4.56499	-2.9949	-3.0105	-3.66576	+	3.76686	0.000291535	-3.58612	-6.70934
Q14103-3	HNRNPD	S	82	KIDASKNEEDEGHSNSSPRHSEAATAQREEW	1;2	0.0333843	0.744781	0.362501	0.162956	-3.95291	-2.26399	-3.89316	-3.09832	+	3.84109	0.000253475	-3.628	-6.89309
Q14103-3	HNRNPD	S	294	ARGRGGDQQSGYGKVSRRGGHQNSYKPY___	1	1.30848	1.86766	1.84293	2.2661	-1.5798	-0.885698	-2.8609	-3.55962	+	3.14696	0.000417031	-4.04279	-5.49047
Q14103-3	HNRNPD	S	82	KIDASKNEEDEGHSNSSPRHSEAATAQREEW	1;2	3.204	2.73582	3.30508	-2.30788	-4.04789	-2.98734	-3.39195	-3.35815	+	2.0366	0.0012184	-5.18059	-3.52202
Q14103-3	HNRNPD	S	288	GGFAGRARGRGGDQQSGYGKVSRRGGHQNSY	1	-3.47035	1.41109	0.554249	1.48311	-3.21579	-3.26456	-4.19623	-2.97793	+	1.52345	0.00479241	-3.40815	-2.61296
Q14103-3	HNRNPD	S	271	VAMSKEQYQQQQQWGSRGGFAGRARGRGGDQ	1	-1.2346	-0.783052	-1.63492	-2.81579	-3.45612	-2.43625	-4.30767	-2.7077	+	1.42584	0.00889584	-1.60984	-2.283
Q14103-3	HNRNPD	S	190	MKTKEPVKKIFVGGLSPDTPEEKIREYFGGF	1	1.03403	-0.259895	0.511023	0.177622	-0.780546	-0.870245	-0.341436	0.198574	+	1.16662	0.0276937	-0.814109	-1.74474
Q14103-3	HNRNPD	S	83	IDASKNEEDEGHSNSSPRHSEAATAQREEWK	1;2	-0.489271	2.8204	2.93893	2.69146	0.806168	1.47577	0.379494	-0.0239601	+	0.733878	0.0673599	-1.33101	-1.3472
O95801	TTC4	S	51	EKEFEKVPLFMSRAPSEIDPRENPDLACLQS	1	2.29169	1.89356	2.95187	2.46696	-2.7333	-3.3852	-2.88545	-3.8479	+	5.5395	0.000100448	-5.61398	-12.9032
Q14103-3	HNRNPD	S	80	GAKIDASKNEEDEGHSNSSPRHSEAATAQRE	2	-0.489271	2.8204	2.93893	-3.29649	0.806168	1.47577	0.379494	-0.0239601		0.0376517	0.825404	0.165975	0.102052
A0A087WUK2	HNRNPDL	S	241	LKGKEPPKKVFVGGLSPDTSEEQIKEYFGAF	1	-2.78532	-2.11631	1.48577	-2.74222	-3.11862	-3.16744	0.824652	0.281174		0.0583648	0.743602	0.244459	0.1547
E9PBS1	PAICS	S	27	KLYEGKTKEVYELLDSPGKVLLQSKDQITAG	1	4.77992	3.7546	4.23155	4.1575	-2.57938	-3.82768	-3.53244	-2.36061	+	5.6671	7.37101e-05	-7.30592	-14.1897
E3W994	CLASP2	S	368	AGSSKASSLPGSLQRSRSDIDVNAAAGAKAH	1;2	-1.13533	-1.29879	-1.23605	-2.08547	-3.86993	-4.26766	-3.77705	-3.15825	+	3.49091	0.000382931	-2.32931	-5.5911
P52597	HNRNPF	S	104	HRTEMDWVLKHSGPNSADSANDGFVRLRGLP	1;2	-2.22185	-2.7124	0.235737	-0.00107002	1.50051	1.41721	1.44745	1.23824	+	1.84145	0.00250627	2.57575	3.00747
P52597	HNRNPF	S	107	EMDWVLKHSGPNSADSANDGFVRLRGLPFGC	1;2	-2.70366	-3.1641	-1.99189	-3.52805	-0.788149	-0.890949	-1.18582	-1.32284	+	2.64753	0.000824522	1.79999	3.9657
P52597	HNRNPF	S	104	HRTEMDWVLKHSGPNSADSANDGFVRLRGLP	1;2	-2.99001	-3.09262	-2.57687	-3.4573	-0.788149	-0.890949	-1.18582	-1.32284	+	3.98187	0.000349345	1.98226	6.19698
P52597	HNRNPF	S	107	EMDWVLKHSGPNSADSANDGFVRLRGLPFGC	1;2	-2.0411	-2.77139	-2.14045	-2.07286	-0.480644	-0.532562	-0.221232	-0.554254	+	4.12652	0.000344176	1.80928	6.25583
E9PCY7	HNRNPH1	S	63	TREGRPSGEAFVELESEDEVKLALKKDRETM	1	2.51671	1.48967	2.21425	1.58211	0.342417	0.184341	0.553122	0.0374165	+	3.07413	0.000608129	-1.67136	-4.49861
F5H478	SAP30BP	S	43	IEAVGSAAEEKGGLVSDAYGEDDFSRLGGDE	1	0.943958	0.0499401	0.724443	0.510294	-2.39165	-4.03376	-3.86772	-2.26993	+	3.47119	0.000357405	-3.69792	-6.09385
Q9H410-4	DSN1	S	65	DLSHQERLQSKSLHLSPQEQSASYQDRRQSW	1;2	0.13574	0.164942	0.168337	0.195229	-3.96598	-3.93016	-3.16447	-3.53659	+	6.01764	0.000108004	-3.81536	-13.2014
Q9H410-4	DSN1	S	61	GGNCDLSHQERLQSKSLHLSPQEQSASYQDR	1;2	0.13574	0.164942	0.168337	0.195229	-2.84441	-3.46636	-3.44473	-3.87687	+	5.54449	0.000108978	-3.57415	-11.422
Q9HCN4-3	GPN1	S	219	MGSVALDAGTAKDSLSPVLHPSDLILTRGTL	1;2	0.87077	0.920668	1.23005	1.2857	-2.53463	-3.22213	-3.28679	-3.04703	+	6.05095	0.000121739	-4.09944	-13.6433
E9PCY7	HNRNPH1;HNRNPH2	S	272	SDRFGRDLNYCFSGMSDHRYGDGGSTFQSTT	1	-1.02529	-4.41572	-1.65764	-1.2142	-1.41932	-1.76297	-2.02462	-2.40785		0.0767481	0.693398	0.174522	0.19022
E9PCY7	HNRNPH1;HNRNPH2	S	104	NNVEMDWVLKHTGPNSPDTANDGFVRLRGLP	1;2	6.80531	6.52088	6.94258	3.32939	6.17702	6.11732	6.38349	5.93952		0.108734	0.601153	0.254799	0.263752
Q14676	MDC1	T	1671	AASDLEPFTPTDQSVTPEAIAQGGQSKTLRS	1	1.30475	1.60329	2.13684	1.75269	-2.57498	-4.87121	-3.71954	-2.65786	+	4.00686	0.000222037	-5.15529	-7.74033
P31942-2	HNRNPH3	S	283	GGYGRDGMDNQGGYGSVGRMGMGNNYSGGYG	1	-3.33625	0.254642	0.711205	0.620472	-2.61641	-3.19545	-2.7023	-2.50594	+	1.24801	0.0120621	-2.31754	-2.13966
Q9H8Y8-2	GORASP2	S	383	SEKPVSAAVDANASESP______________	1;2	-0.288265	0.187014	0.524769	0.360693	-4.12119	-2.80798	-4.20259	-3.54912	+	4.36772	0.00020516	-3.86627	-8.28208
P31942-2	HNRNPH3	T	17	DWVMKHNGPNDASDGTVRLRGLPFGCSKEEI	1	-3.98334	-2.36578	-1.80688	-3.3869	-3.42376	-3.82426	-2.79496	-3.41147		0.391548	0.234019	-0.477884	-0.752855
P61978	HNRNPK	S	116	LKKIIPTLEEGLQLPSPTATSQLPLESDAVE	1	6.53461	5.74216	6.98486	6.68008	-3.13409	7.60695	8.05646	7.84767		0.199393	0.398966	-1.39118	-0.486926
P61978	HNRNPK	S	284	GGRPMPPSRRDYDDMSPRRGPPPPPPGRGGR	1	2.91983	5.91506	5.85501	5.6968	4.28303	5.71609	6.22009	5.52383		0.155594	0.500945	0.339083	0.362517
P61978	HNRNPK	S	216	RVVECIKIILDLISESPIKGRAQPYDPNFYD	1	1.14024	2.00439	3.44847	3.10783	3.24225	3.02027	3.02867	2.75815		0.500152	0.164169	0.587101	0.921816
P61978	HNRNPK	S	379	QGGSGYDYSYAGGRGSYGDLGGPIITTQVTI	1	-1.2703	2.12064	2.90041	2.85293	2.95146	2.88219	3.03747	2.74302		0.596008	0.101921	1.25261	1.14718
P14866	HNRNPL	S	52	AAGGGGGGGRYYGGGSEGGRAPKRLKTDNAG	1	-2.40422	2.13538	2.43739	2.41308	-2.26254	-3.07055	-3.30769	-2.18067	+	1.70833	0.00289104	-3.85077	-2.92005
P14866	HNRNPL	S	185	FVNYSTSQKISRPGDSDDSRSVNSVLLFTIL	1	1.8962	2.32809	2.60998	2.0932	1.54439	1.47291	1.69328	1.31892	+	2.24608	0.00441663	-0.724494	-2.65943
Q9H8Y8-2	GORASP2	T	365	TAKAPTTVEDRVGDSTPVSEKPVSAAVDANA	1;2	-0.288265	0.187014	0.524769	0.360693	-3.78698	-3.97496	-2.56956	-3.45454	+	4.28324	0.000208999	-3.64256	-7.96103
Q9UMZ2-5	SYNRG	S	473	FQDFQDASKSGSLDDSFSDFQELPASSKTSN	1	2.37329	2.62013	2.37797	2.22949	-2.85992	-2.55572	-2.85676	-4.05555	+	5.4266	8.86076e-05	-5.48221	-12.4032
Q86YP4-2	GATAD2A	S	340	NSTPTSVASVVTSAESPASRQAAAKLALRKQ	1;2	3.123	2.63973	2.90244	2.74439	-4.30082	-2.90437	-2.93036	-4.05028	+	5.54175	0.000110563	-6.39885	-13.2867
B7WPG3	HNRNPLL	S	59	EATPRGGGDGGGGGRSFSQPEAGGSHHKVSV	1;2	-2.18719	-1.28048	-1.62489	-1.54734	-2.77436	-4.50546	-3.84735	-3.27394	+	2.44767	0.000927996	-1.9403	-3.73984
B7WPG3	HNRNPLL	S	59	EATPRGGGDGGGGGRSFSQPEAGGSHHKVSV	1;2	0.489473	-2.65557	0.0692673	-2.25274	-2.58274	-3.35855	-3.36924	-4.70007	+	1.42051	0.00737602	-2.41526	-2.38885
B7WPG3	HNRNPLL	S	68	GGGGGRSFSQPEAGGSHHKVSVSPVVHVRGL	1;2	-2.65746	0.248106	-2.79618	-0.28047	-3.15913	-3.38363	-2.89222	-4.89675	+	1.29242	0.0109507	-2.21143	-2.19131
B7WPG3	HNRNPLL	S	61	TPRGGGDGGGGGRSFSQPEAGGSHHKVSVSP	1;2	0.489473	-3.60385	-1.91764	-2.25274	-2.66929	-3.93242	-2.98261	-3.78947	+	0.842236	0.0466345	-1.52226	-1.51366
P22626	HNRNPA2B1;HNRPA2B1	S	259	YNGYGGGPGGGNFGGSPGYGGGRGGYGGGGP	1	5.42534	5.81174	5.82798	5.47885	5.74032	5.58468	5.54873	5.36914		0.231363	0.536057	-0.075261	-0.325553
A0A087X0X3	HNRNPM	S	528	SGVERMGPAIERMGLSMERMVPAGMGAGLER	1	-0.134478	0.997446	1.15439	-0.143074	-4.96262	-3.80703	-4.14627	-4.07775	+	4.4598	0.00019323	-4.71699	-8.87808
P46013	MKI67	T	2328	LEDLAGFKELFQTPGTDKPTTDEKTTKIACK	2	-1.6868	-1.31775	-1.43045	-1.30444	-4.57492	-2.81863	-3.59933	-3.76447	+	3.04563	0.000543089	-2.25448	-4.78811
F8WBJ6	PNO1	S	36	RKGGRRAKKRQAEQLSAAGEGGDAGRMDTEE	1	0.0462227	0.183628	0.212568	0.603653	-2.87495	-3.41082	-3.59585	-2.96773	+	5.50021	0.000103044	-3.47385	-11.1859
A0A087X0X3	HNRNPM	S	618	GIERMGLAMGGGGGASFDRAIEMERGNFGGS	1	4.29997	3.50769	4.78656	4.55291	-0.0234394	-3.7337	-2.57065	-3.58842	+	3.5361	0.000273559	-6.76583	-6.74991
Q9UQ35	SRRM2	S	1404	DAVEKAGMSSNQSISSPVLDAVPRTPSRERS	1;2;3	0.853298	1.98116	1.02593	0.930845	-3.47882	-3.40741	-2.52737	-2.32198	+	4.33447	0.000206767	-4.1317	-8.30857
Q13188	STK3	S	316	RHEEQQRELEEEEENSDEDELDSHTMVKTSV	1	2.80052	2.45399	2.67107	2.32796	1.31621	1.68954	1.51975	0.972174	+	3.14539	0.000709781	-1.18897	-4.13887
O60271	SPAG9	S	183	HNYMEHLERTKLHQLSGSDQLESTAHSRIRK	1;2	-1.01803	-0.641621	-1.03639	-1.97511	-3.31328	-2.67462	-4.14859	-2.86386	+	2.522	0.000822534	-2.0823	-3.89967
O60271	SPAG9	S	185	YMEHLERTKLHQLSGSDQLESTAHSRIRKER	1;2	-1.01803	-0.641621	-1.03639	-1.97511	-2.67202	-2.97497	-2.65538	-3.74862	+	2.53353	0.000865737	-1.84496	-3.82427
K7EK35	STAT5A	S	193	ESLRIQAQFAQLAQLSPQERLSRETALQQKQ	1	3.07221	2.95458	3.06506	3.10292	-3.37706	-3.32922	-2.63544	-2.67795	+	7.01193	0	-6.05361	-19.909
Q8WUM0	NUP133	T	28	TGSRRGPLAGLGPGSTPRTASRKGLPLGSAV	2	-3.10677	-1.56306	-1.88097	-2.42883	-4.01272	-3.24711	-3.44171	-2.1474	+	0.957433	0.0412131	-0.967328	-1.56881
P48681	NES	S	680	ESLTALEKENQEPLRSPEVGDEEALRPLTKE	1	2.55012	1.36457	1.84098	1.94219	-2.81685	-2.72353	-2.59184	-4.07787	+	4.6473	0.000146302	-4.97699	-9.52988
A0A087X0X3	HNRNPM	S	468	GIERMGPLGLDHMASSIERMGQTMERIGSGV	1	-0.240437	-1.76994	-0.428238	-0.961378	-1.46386	-1.81959	-1.80816	-2.38208	+	1.3906	0.0139724	-1.01843	-2.07099
Q9NYM9	BET1L	S	9	_______MADWARAQSPGAVEEILDRENKRM	1	2.99763	2.13109	2.51045	2.35765	-3.3436	-3.59727	-2.93813	-2.6101	+	5.95787	8.14111e-05	-5.62148	-14.5999
A0A1W2PPS1	HNRNPU	S	59	DEEAGGRPAMEPGNGSLDLGGDSAGRSGAGL	1;2	3.91221	4.21129	3.89821	3.14415	-4.13554	-2.61276	-2.53032	-2.63353	+	5.27321	8.72954e-05	-6.7695	-12.3423
A0A1W2PPS1	HNRNPU	S	66	PAMEPGNGSLDLGGDSAGRSGAGLEQEAAAG	1;2	0.119255	-1.12914	-0.245157	-1.03139	-3.50843	-1.25099	-3.6317	-2.37869	+	1.80806	0.0030366	-2.12084	-2.88765
A0A1W2PPS1	HNRNPU	S	252	GYFEYIEENKYSRAKSPQPPVEEEDEHFDDT	1	9.0847	7.923	8.23191	8.51641	8.86341	2.2286	8.87506	0.410484	+	0.736597	0.054952	-3.34461	-1.43883
A0A1W2PPS1	HNRNPU	S	248	DHGRGYFEYIEENKYSRAKSPQPPVEEEDEH	1	-2.6021	-3.30427	-3.55824	-3.01284	-3.85932	-4.70003	-3.58139	-2.06248		0.309625	0.303123	-0.431444	-0.627828
A0A1W2PPS1	HNRNPU	S	4	____________MSSSPVNVKKLKVSELKEE	1;2	-2.89314	-0.0253868	-0.730534	-3.00948	-1.11966	-0.98798	-0.589308	-2.56079		0.153955	0.502699	0.350201	0.360704
A0A1W2PPS1	HNRNPU	S	192	RGAAKEAAGKSSGPTSLFAVTVAPPGARQGQ	1	-2.55891	-3.48648	-0.769566	-2.44671	-2.14015	-3.18566	-1.04823	-1.47494		0.189239	0.448113	0.353176	0.42423
Q9NSI8	SAMSN1	S	347	DDCPRDSGCYISSGNSDNGKEDLESENLSDM	1	2.19443	3.40909	2.88039	2.34123	-3.40414	-3.01801	-3.5049	-3.08218	+	5.96395	8.79765e-05	-5.95859	-14.844
P06748	NPM1	S	139	ESEDEEEEDVKLLSISGKRSAPGGGSKVPQK	1;2	-0.295164	0.315248	-0.357029	-0.497133	-3.89905	-2.06505	-3.45199	-3.23512	+	3.32691	0.000381304	-2.95428	-5.56967
A0A1W2PPS1	HNRNPU	S	4	____________MSSSPVNVKKLKVSELKEE	1;2	2.97857	4.12994	4.65249	4.87464	4.83602	6.09154	6.60263	6.29727	+	1.69248	0.00436914	1.79795	2.66657
P49454	CENPF	S	1726	ETGAVKPTGECSGEQSPDTNYEPPGEDKTQG	1;2	1.06654	2.09286	2.01064	2.31643	-4.3866	-3.53683	-3.87795	-3.72585	+	5.63594	0.000112903	-5.75343	-13.3579
A0A0A0MRA5	HNRNPUL1	S	94	RGRGYFEHREDRRGRSPQPPAEEDEDDFDDT	1	-2.73708	3.79711	4.77171	5.35449	4.75729	4.58614	4.54426	4.97786		0.461738	0.147611	1.91983	0.972113
A0A0A0MRA5	HNRNPUL1	S	412	RKKRNYILDQTNVYGSAQRRKMRPFEGFQRK	1	-1.86689	0.114241	0.310944	0.312357	0.428293	0.337851	0.490465	0.279976		0.589853	0.12417	0.666484	1.05408
H3BQZ7	HNRNPUL2-BSCL2;HNRNPUL2	T	165	GKREEDEPEERSGDETPGSEVPGDKAAEEQG	1;2	1.67182	2.54505	2.49686	2.76771	-3.76103	-3.2342	-2.85645	-2.98099	+	5.69964	0.000117032	-5.57853	-13.5143
Q86U86-8	PBRM1	S	39	HSVSTPGPSRKRRRLSNLPTVDPIAVCHELY	1	0.387161	-0.490435	0.331619	-0.159077	0.81583	0.217861	0.220177	0.397535		0.775681	0.107134	0.395534	1.12356
H3BQZ7	HNRNPUL2-BSCL2;HNRNPUL2	S	161	EQGLGKREEDEPEERSGDETPGSEVPGDKAA	1;2	1.67182	2.54505	2.49686	2.76771	-2.80041	-3.41767	-3.41612	-4.47594	+	5.07275	0.000105012	-5.8979	-11.2815
Q12888	TP53BP1	S	398	EQEGRQDKPMDTSVLSEEGGEPFQKKLQSGE	1;2	-0.835068	-0.652365	-1.08297	-1.42496	-2.93371	-3.95888	-3.17283	-3.83613	+	3.76244	0.000348475	-2.47655	-6.18196
H3BQZ7	HNRNPUL2-BSCL2;HNRNPUL2	S	228	AYYEFREEAYHSRSKSPLPPEEEAKDEEEDQ	1;2	3.30427	3.92241	4.67202	4.22575	-1.68241	-1.1317	-3.65563	-2.9646	+	4.21182	0.000181517	-6.3897	-8.57046
Q7RTP6	MICAL3	S	1156	PASPKHQERGPSQATSPIRSPQESALLFIPV	1;2	-1.8613	-0.847916	-1.62591	-1.42396	-2.25113	-3.57494	-2.50482	-3.56156	+	2.01916	0.0025091	-1.53335	-3.00974
H3BQZ7	HNRNPUL2-BSCL2;HNRNPUL2	S	226	GRAYYEFREEAYHSRSKSPLPPEEEAKDEEE	1;2	-2.70735	-3.17969	0.609123	0.846363	-3.12451	-2.73773	-3.97486	-4.80904	+	1.154	0.0152253	-2.55365	-2.02512
H3BQZ7	HNRNPUL2-BSCL2;HNRNPUL2	S	228	AYYEFREEAYHSRSKSPLPPEEEAKDEEEDQ	1;2	-3.271	-3.19994	0.609123	0.846363	-2.14558	-3.4972	-3.60785	-3.20197	+	0.769357	0.0550503	-1.85928	-1.43815
Q6P4R8-3	NFRKB	S	1021	SATLHVTSNPVHAADSPAKASSASAPSSTPT	1	-0.108061	-1.1763	-0.875036	-1.36554	-1.49589	-1.55185	-1.64071	-2.05677	+	1.41604	0.0163233	-0.805074	-1.98998
P46821	MAP1B	S	1620	EMSPSKEECPRPMSISPPDFSPKTAKSRTPV	1;2;3	0.540491	1.85383	0.721388	0.989315	-3.87863	-3.48578	-4.07682	-4.04468	+	5.30102	0.000114434	-4.89774	-11.6348
Q15545	TAF7	S	201	EDETKEAENQGLDISSPGMSGHRQGHDSLEH	1;2	0.501661	0.500929	0.913917	1.12125	-2.68555	-3.42727	-2.86791	-3.01331	+	5.57526	0.000116402	-3.75795	-11.7001
Q86VS8	HOOK3	S	238	LMERLNQSDSIEDPNSPAGRRHLQLQTQLEQ	1	-0.0825558	-0.353599	-0.16468	0.0491734	0.920353	0.912575	1.05975	1.12888	+	4.57762	0.00038019	1.14331	5.72424
Q15545	TAF7	S	200	AEDETKEAENQGLDISSPGMSGHRQGHDSLE	1;2	0.501661	0.500929	0.913917	1.12125	-2.67785	-1.94822	-2.78578	-3.71283	+	3.97547	0.000238509	-3.54061	-7.17075
Q5SSJ5	HP1BP3	S	249	SRKTPQKSRNRKNRSSAVDPEPQVKLEDVLP	1	-0.446367	-0.923431	-0.361448	-1.3373	-3.1942	-3.54224	-3.76839	-2.79552	+	3.76098	0.000342308	-2.55795	-6.22862
Q32MZ4-3	LRRFIP1	S	683	DRCTLPEHESPSQDISDACEAESTERCEMSE	1	-1.69359	-1.33422	-1.39961	-1.25545	-3.05524	-3.9386	-3.0436	-2.83038	+	3.30674	0.000490948	-1.79624	-4.93523
Q5SSJ5	HP1BP3	T	85	SSEESVSTVEEQENETPPATSSEAEQPKGEP	1	-3.62533	-3.10478	-0.503262	-0.220852	-3.34493	-3.48938	-3.42384	-3.00239	+	0.821326	0.0504143	-1.45158	-1.47825
A0A6Q8PHK0	TRIP12	S	1066	GSPSLQHSRDDSLDLSPQGRLSDVLKRKRLP	1;2	0.57864	0.973698	0.75078	1.06553	3.33184	3.27362	3.42728	2.98047	+	5.50032	0.000154762	2.41114	9.79591
P26373	RPL13	S	106	ARTIGISVDPRRRNKSTESLQANVQRLKEYR	1	0.0528641	0.306581	-0.018425	-0.42421	0.91168	1.25896	1.27089	0.83065	+	2.91023	0.000922662	1.08884	3.75307
O76021	RSL1D1	S	443	PEKKPKIKEEAVKEKSPSLGKKDARQTPKKP	1	4.70217	3.81524	4.2161	4.34864	-3.06354	-3.7658	-3.10438	-2.85016	+	6.83297	0	-7.46651	-20.1959
F1LLU8	HPS4	S	373	GLHNSARGEVLGLSSSLGKELVFLQEELDLS	1	-3.27915	-0.940113	-0.282124	-0.320429	-3.12266	-4.11668	-3.20348	-2.56171	+	1.40938	0.00806563	-2.04568	-2.33189
A0A7P0T9T8	DDX20	S	714	PPNGSDTPNPEKYQESPGIQMKTRLKEGASQ	1	-1.39443	-1.14164	-1.37505	-1.55456	-2.92675	-3.80574	-3.61028	-3.25742	+	4.13304	0.000333333	-2.03363	-6.51564
Q9UPZ3-2	HPS5	S	581	KKGILDEDNEKEKRDSLGNEESVDKTACECV	1	-1.43177	-1.85309	-1.32006	-1.16022	-3.34094	-1.9308	-3.0064	-2.49797	+	1.97923	0.00336817	-1.25274	-2.83674
Q9UPZ3-2	HPS5	S	449	SFVRKTTEKIGTLHTSPDLKVRPELRGDEQS	1	-1.10703	-2.63273	-2.93009	-1.84841	-3.54164	-4.29564	-3.22287	-3.42075	+	1.7058	0.00486471	-1.49066	-2.60393
Q9UPZ3-2	HPS5	S	420	ETFLPFGIPLPFRSPSPLVSLQAVKESVSSF	1	-1.64695	-1.54037	-1.32961	-1.19343	-1.72316	-1.78323	-1.77058	-1.93811	+	1.81182	0.0259868	-0.376182	-1.77194
Q9UPZ3-2	HPS5	S	323	LKFEPLDSACSSRRSSISSHESFSILDSGIY	2	-2.89606	-1.38314	-1.36371	-1.74112	-1.02488	-0.697266	-1.5422	-1.05403	+	0.982373	0.0447816	0.766417	1.53147
Q9UPZ3-2	HPS5	S	323	LKFEPLDSACSSRRSSISSHESFSILDSGIY	2	-2.35968	-0.654076	-1.26571	-1.47642	0.0777378	-0.612013	-0.69438	-0.607689	+	1.31633	0.0168478	0.979885	1.97457
F6TR53	HS1BP3	S	139	ELAGSPELLEFLGTRSPGAAGLTSRDSSVLD	1	-1.22129	-1.12193	-0.691935	-0.919626	-2.7089	-3.17737	-2.54701	-2.91034	+	4.30901	0.000316611	-1.84721	-6.61024
Q12888	TP53BP1	S	771	VVIVDVKEPSPRVDVSCEPLEGVEKCSDSQS	1	1.4797	0.604557	1.02256	1.25375	-2.61167	-4.33179	-2.2501	-2.42057	+	3.60857	0.000330571	-3.99368	-6.47551
E9PMQ6	HSF1	S	303	PLSSSPLVRVKEEPPSPPQSPRVEEASPGRP	1;2	2.12353	2.6402	2.49103	2.37388	-3.52125	-3.3022	-3.77523	-3.11124	+	7.24324	0	-5.83464	-20.8463
Q7Z401	DENND4A	S	1587	SKTAMSKCPIFPMARSISTSGPLDKEDTGRQ	1;2	-2.34186	-1.52403	-2.0383	-2.15214	-2.91341	-3.45785	-3.88825	-3.08585	+	2.50239	0.00125714	-1.32226	-3.49691
A0A075B6T1	AMBRA1	S	549	GQTPSSSRLELSSSASPQEERTVGVAFNQET	1	2.73973	1.92959	2.51275	2.62858	-3.38202	-3.41615	-2.7254	-2.29917	+	5.52132	9.68021e-05	-5.40835	-12.7221
E9PMQ6	HSF1	S	307	SPLVRVKEEPPSPPQSPRVEEASPGRPSSVD	2	2.12353	2.6402	2.49103	2.37388	-3.14994	-4.05608	-1.9038	-3.50407	+	4.6608	0.000153846	-5.56063	-9.76854
E9PMQ6	HSF1	S	303	PLSSSPLVRVKEEPPSPPQSPRVEEASPGRP	1;2	0.0549831	-0.462782	-0.318579	-0.62845	-3.26305	-2.49413	-3.75031	-2.30458	+	3.41346	0.000383358	-2.61431	-5.59629
A0A024RAC6	TCEB3	S	384	LKTPEGKVKTNLDRKSLGSLPKVEETDMEDE	1	-1.17141	-1.83812	-1.48599	-1.30708	-3.3903	-3.88935	-3.79503	-3.36363	+	4.4503	0.000241875	-2.15892	-7.24087
E9PMQ6	HSF1	S	363	LTDARGHTDTEGRPPSPPPTSTPEKCLSVAC	1;2	-3.83515	-1.0954	-0.627615	-2.42812	-3.45101	-3.20974	-2.89697	-3.7462	+	0.905889	0.040676	-1.32941	-1.57512
P07900	HSP90AA1	S	252	EKEDKEEEKEKEEKESEDKPEIEDVGSDEEE	1	7.17825	7.06982	7.32622	7.19828	-2.50839	-3.11788	-3.82119	-2.74988	+	7.45559	0	-10.2425	-26.198
P07900	HSP90AA1	S	263	EEKESEDKPEIEDVGSDEEEEKKDGDKKKKK	1	8.50252	8.21611	8.65623	8.90521	-0.852797	-1.57183	-2.68696	-3.76141	+	5.49972	7.53769e-05	-10.7883	-14.3076
E9PQP7	PPP6R3	S	347	FNDEKFADQDDIGNVSFDRVSDINFTLNTNE	1	2.81499	2.30947	2.17029	2.2042	3.9478	3.55497	3.77036	3.93454	+	3.73033	0.000443907	1.42718	5.17938
P07900	HSP90AA1	S	231	YPITLFVEKERDKEVSDDEAEEKEDKEEEKE	1	7.62015	7.78803	8.2421	8.70856	8.60478	8.94028	8.87368	8.84061	+	1.52984	0.0147259	0.725129	2.04132
P07900	HSP90AA1	S	476	ELLRYYTSASGDEMVSLKDYCTRMKENQKHI	1	-1.15929	-2.46426	-2.42788	-1.91116	-0.865824	-0.711639	-0.318729	-0.826576	+	2.13727	0.00232422	1.30995	3.05206
P08238	HSP90AA1;HSP90AB1	S	307	NPDDITNEEYGEFYKSLTNDWEDHLAVKHFS;NPDDITQEEYGEFYKSLTNDWEDHLAVKHFS	1	-0.252342	-1.19103	-0.644245	-1.01881	-1.70313	-1.59045	-1.14674	-2.29336	+	1.55044	0.011045	-0.906811	-2.18427
H0Y4V9	LARP4B	S	265	SYAEICQRTSKEPPSSPLQPQKEQKPNTVGC	1	1.33018	0.70044	1.23758	1.15738	-3.05575	-2.23263	-4.46194	-4.38743	+	3.78215	0.000245155	-4.64083	-7.04491
P08238	HSP90AA1;HSP90AB1;HSP90AA2P;HSP90AB2P	Y	276	EKKDGDKKKKKTKEKYIDQEELNKTKPIWTR;KKDGDKKKKKKIKEKYIDQEELNKTKPIWTR;SGKDKKKKTKKIKEKYIDQEELNKTKPIWTR	1	-0.957689	-3.60343	-1.01676	-2.18531	0.134872	-0.077568	-0.666191	-1.12831	+	1.15378	0.0189345	1.5065	1.91904
Q14568	HSP90AA2P	S	263	EEKESKDKPEIEDVGSDEEEEKKDGDKKKKK	1	0.503925	-0.262804	0.89488	-0.553534	-3.54642	-2.07216	-1.98169	-2.27052	+	2.72893	0.000640437	-2.61332	-4.39196
Q58FG0	HSP90AA5P	S	89	KKKESNDKPEIEDVGSDEEEEKKDADKKKKK	1	0.503925	-0.262804	0.89488	-0.553534	-3.69474	-2.86789	-1.98169	-3.33779	+	3.10529	0.000445368	-3.11615	-5.19857
P08238	HSP90AB1	S	718	AVPDEIPPLEGDEDASRMEEVD_________	1	-2.70249	-3.57198	-2.30558	-0.458166	-2.99002	-4.53033	-2.257	-2.99603		0.531859	0.132326	-0.933794	-1.024
P08238	HSP90AB1	S	445	YEAFSKNLKLGIHEDSTNRRRLSELLRYHTS	1	-0.702911	-1.35622	-2.92126	-1.74618	-0.649481	-0.978598	-0.605833	-0.507202	+	1.0877	0.0288032	0.996364	1.7269
P08238	HSP90AB1;HSP90AB2P	S	255	EDKDDEEKPKIEDVGSDEEDDSGKDKKKKTK;ENKDDEEKPKIEDVGSDEEDDSGKDKKKKTK	1;2	10.0872	10.0638	10.1105	10.3333	5.95203	6.62129	6.46947	5.60099	+	5.48253	0.000113769	-3.98777	-11.6131
P08238	HSP90AB1;HSP90AB2P	S	261	EKPKIEDVGSDEEDDSGKDKKKKTKKIKEKY	1;2	-1.98591	-1.65296	-3.35884	-1.80585	-3.06803	-1.60338	-1.67634	-2.2511		0.0340869	0.856634	0.0511767	0.0828144
P08238	HSP90AB1;HSP90AB2P	S	255	EDKDDEEKPKIEDVGSDEEDDSGKDKKKKTK;ENKDDEEKPKIEDVGSDEEDDSGKDKKKKTK	1;2	0.639534	2.70014	2.51203	2.39834	2.62314	2.87581	2.75001	2.62023		0.650965	0.106907	0.654786	1.12458
P08238	HSP90AB1;HSP90AB2P	S	261	EKPKIEDVGSDEEDDSGKDKKKKTKKIKEKY	1;2	0.639534	2.70014	2.51203	2.39834	2.62314	2.87581	2.75001	2.62023		0.650965	0.1069	0.654786	1.12458
P08238	HSP90AB1;HSP90AB3P	S	226	YPITLYLEKEREKEISDDEAEEEKGEKEEED	1	8.9954	8.99558	9.02773	9.85324	9.90003	9.73218	10.0108	9.96449	+	1.67641	0.0122076	0.683904	2.13399
P08238	HSP90AB1;HSP90AB3P;HSP90AB2P	S	532	IDEYCVQQLKEFDGKSLVSVTKEGLELPEDE;TEPIDGYQLKEFDGKSLVSVTKEGLELPEDG	1	-0.695173	-1.48967	-1.15995	-1.26134	-0.350596	-0.400461	-0.367092	-0.855108	+	1.72562	0.0118115	0.658221	2.14918
Q58FF6	HSP90AB4P	S	201	CLIAVYLEKEPEKEISDDEEEKGEKEEEDKD	1	3.38105	2.22921	2.58703	2.80697	2.40445	2.63151	3.30551	2.17323		0.134461	0.587705	-0.12239	-0.276026
Q9NSI6-3	BRWD1	S	1475	KRLKSQTKIIPELVGSPTQSTSSRTAYLGTH	1	-0.622614	-1.24524	-1.17886	-1.38386	-2.26833	-2.86219	-2.89256	-3.23136	+	3.21483	0.000542876	-1.70597	-4.72874
A0A7P0TAE1	HSP90B1	S	64	VQREEEAIQLDGLNASQIRELREKSEKFAFQ	1	-2.92818	-2.22607	-3.0494	-4.07352	-0.254852	-0.858227	-0.18367	0.242891	+	3.13914	0.000442457	2.80583	5.16602
Q0VDF9	HSPA14	S	186	HEPSAALLAYGIGQDSPTGKSNILVFKLGGT	1	-0.0317364	-0.354883	0.102417	-0.51569	-3.74079	-3.36779	-3.72208	-3.19024	+	5.54776	0.000102029	-3.30525	-11.142
A0A0G2JIW1	HSPA1B;HSPA1A	S	363	QKLLQDFFNGRDLNKSINPDEAVAYGAAVQA	1	-2.52222	-4.84873	-2.05956	-2.7078	-3.58536	-2.71193	-3.921	-2.72284		0.107105	0.612849	-0.200706	-0.253532
P34932	HSPA4	S	828	PGPQAAEQGTDTAVPSDSDKKLPEMDID___	1	1.58643	1.37949	1.71688	1.49165	-4.12282	-3.41725	-2.41654	-3.0909	+	4.94854	0.000116618	-4.80549	-10.4063
P34932	HSPA4	T	538	QVDQEEPHVEEQQQQTPAENKAESEEMETSQ	1	0.31801	-0.196627	0.556286	0.956274	-3.06125	-2.86447	-3.61309	-3.26437	+	4.79209	0.000138245	-3.60928	-9.27619
P34932	HSPA4	S	647	LSGEYEKFVSEDDRNSFTLKLEDTENWLYED	1	0.753079	-0.990429	-0.702171	-0.530586	-2.97827	-3.81297	-2.06194	-3.37109	+	2.6169	0.000672759	-2.68854	-4.22661
E9PDR5	IBTK	S	844	SEGSYAGVGSPRDLQSPDFTTGFHSDKIEAK	1	2.60236	2.03237	2.48012	2.42091	-2.87584	-3.23244	-2.94366	-2.99925	+	7.59207	0	-5.39674	-21.9867
P34932	HSPA4	S	76	KNTVQGFKRFHGRAFSDPFVEAEKSNLAYDI	1	-1.26182	-2.93387	-1.77847	-2.39325	-1.14677	-1.3109	-1.10627	-1.81575	+	0.958425	0.0483138	0.746928	1.49821
P34932	HSPA4	S	552	QTPAENKAESEEMETSQAGSKDKKMDQPPQA	1	-1.90197	-2.58132	-2.94065	-1.075	-1.16408	-0.809498	-1.04725	-0.836285	+	1.48658	0.00993002	1.16045	2.2333
P11142	HSPA8	S	254	NHFIAEFKRKHKKDISENKRAVRRLRTACER	1	4.87793	4.89994	5.09495	4.02422	4.18376	5.41914	6.30384	5.57664		0.612707	0.118382	0.646584	1.0767
P11142	HSPA8	S	329	LDPVEKALRDAKLDKSQIHDIVLVGGSTRIP		-2.04448	-3.19621	-2.55764	-2.76803	-1.63586	-2.30871	-1.33413	-2.02192	+	1.35765	0.0181072	0.816438	1.93918
P11142	HSPA8	S	362	QKLLQDFFNGKELNKSINPDEAVAYGAAVQA	1	-3.52304	-4.29304	-1.5067	-1.4504	-0.635973	-0.278009	-0.281444	-0.536211	+	1.68634	0.00383719	2.26038	2.74142
A0A6Q8PFK8	HSPB1	S	82	AVAAPAYSRALSRQLSSGVSEIRHTADRWRV	1;2	7.47327	6.5981	7.21636	6.88524	-2.46911	-3.19852	-3.8424	-3.62839	+	6.93812	0	-10.3278	-22.5395
Q6ZN18-2	AEBP2	S	390	AGMNKRRKLKNKRRRSLPRPHDFFDAQTLDA	1	0.20277	-1.33095	-0.61915	-0.361408	1.70046	0.78702	1.34224	0.751537	+	2.27644	0.00138943	1.6725	3.39847
O60271	SPAG9	S	268	EPQKAVEQEDELSDVSQGGSKATTPASTANS	1;2	-0.653131	-0.979334	-0.789698	-0.50338	-2.96221	-3.2456	-2.67324	-3.99114	+	3.77309	0.000349709	-2.48666	-6.2087
A0A6Q8PHC4	MTMR2	S	58	SVVSSDSISTSADNFSPDLRMIITCRD____	1	0.276127	0.946514	0.832214	1.37071	-3.12694	-2.89846	-2.94235	-2.68047	+	5.33808	9.8324e-05	-3.76845	-10.9743
Q15545	TAF7	S	264	TEEDLERQLQDKLNESDEQHQENEGTNQLVM	1	1.45638	1.60577	1.25909	1.18868	0.839245	1.24917	1.49202	0.911465		0.687477	0.167858	-0.254503	-0.911536
A0A6Q8PFK8	HSPB1	S	169	GTLTVEAPMPKLATQSNEITIPVTFESRAQL	1	-3.33594	-1.33407	-2.4527	-2.28918	-4.32223	-3.1769	-3.31416	-3.17782	+	1.22227	0.0186434	-1.14481	-1.92489
Q5VZ89-7	DENND4C	S	1334	IHALERRSSLPLDHGSPAQENPESEKSSPAV	2	-0.247765	0.0763302	0.487028	0.303043	-4.10156	-3.03225	-3.42318	-3.2476	+	4.86964	0.000144962	-3.60581	-9.48715
Q15527	SURF2	T	190	LFTRKDLGSTEDGDGTDDFLTDKEDEKAKPP	1;2	1.8967	1.25741	1.5093	1.61822	-3.9422	-2.81957	-3.73157	-2.33498	+	4.66967	0.000145892	-4.77748	-9.52199
P10809	HSPD1	S	488	KIPAMTIAKNAGVEGSLIVEKIMQSSSEVGY	1	-1.91126	-2.1628	-2.21999	-2.5614	-3.38734	-3.30848	-3.15325	-3.10094	+	3.3211	0.000713151	-1.02364	-4.10263
A0A0A0MRN5	OGFR	S	326	GDEAGGHGEDRPEPLSPKESKKRKLELSRRE	1;2	0.563339	0.6313	0.467827	0.718882	-4.27673	-3.41483	-3.90892	-3.50543	+	6.15504	7.55668e-05	-4.37182	-14.3187
Q92598-3	HSPH1	S	516	PQVQTDAQQTSQSPPSPELTSEENKIPDADK	1	4.41567	4.39691	4.64407	5.05279	-4.44051	-3.50267	-3.35361	-3.30069	+	6.75905	0	-8.27673	-20.3043
A0A0A0MRN5	OGFR	S	309	QPRSVEPQDAGPLERSQGDEAGGHGEDRPEP	2	0.563339	0.6313	0.467827	0.718882	-2.48658	-3.36402	-3.77775	-3.30035	+	5.06428	0.000111163	-3.82751	-10.1987
Q92598-3	HSPH1	S	513	GTQPQVQTDAQQTSQSPPSPELTSEENKIPD	1	0.526562	-2.90216	0.816257	0.902676	-2.67113	-1.93393	-3.69533	-3.88321	+	1.5151	0.00522017	-2.88173	-2.56475
Q92598-3	HSPH1	T	774	VTQPKPKIESPKLERTPNGPNIDKKEEDLED	1	-2.66207	-0.117971	-0.387226	-0.0940704	-3.2924	0.00108337	-0.1127	-0.112234		0.0213637	0.898933	-0.0637286	-0.0571309
Q92598-3	HSPH1	S	768	NTCEPVVTQPKPKIESPKLERTPNGPNIDKK	1	3.71311	2.17112	3.10964	2.66818	3.55617	3.5676	3.61257	2.97545		0.687036	0.109857	0.512433	1.11155
Q96H22-5	CENPN	S	248	AQYKLETKFKSGLNGSILAEREEPLRCLIKF	1	-0.889803	-1.2122	-0.295044	-1.27669	-2.96287	-2.32462	-2.69402	-3.68103	+	2.81386	0.000650675	-1.9972	-4.30367
Q9HAW4-2	CLSPN	S	886	ENMEELLNLCSGKFTSQDASTPASSELNKQE	1;2	1.71378	1.52705	1.91928	1.91088	-2.7701	-3.09206	-3.16239	-2.73467	+	7.2685	0	-4.70755	-19.3144
O43719	HTATSF1	S	713	EDDDSNEKLFDEEEDSSEKLFDDSDERGTLG	1;2	1.65137	2.61625	1.45983	1.33632	-3.62219	-3.31035	-3.38367	-3.10671	+	5.50704	9.10569e-05	-5.12167	-12.5039
O43719	HTATSF1	S	579	EFEENGLEKDLDEEGSEKELHENVLDKELEE	1	2.12427	5.47745	5.50942	5.76053	-5.32456	-4.06941	-3.81029	-3.10674	+	3.9644	0.000215054	-8.79567	-8.12445
O43719	HTATSF1	S	494	SCSQKESEEGNPVRGSEEDSPKKESKKKTLK	1;2	-0.413954	0.557573	0.698299	1.00904	-2.99149	-2.92586	-3.57146	-2.96158	+	4.33784	0.000212892	-3.57534	-8.06494
O43719	HTATSF1	S	498	KESEEGNPVRGSEEDSPKKESKKKTLKNDCE	1;2	-0.461054	-0.404192	-0.385618	-0.989994	-3.35084	-3.51056	-3.10643	-2.70294	+	4.57881	0.000209241	-2.60748	-7.96559
O43719	HTATSF1	S	498	KESEEGNPVRGSEEDSPKKESKKKTLKNDCE	1;2	-0.413954	0.557573	0.698299	1.00904	-2.54998	-3.07874	-3.09655	-3.7771	+	3.9888	0.000240843	-3.58833	-7.22146
O43719	HTATSF1	S	714	DDDSNEKLFDEEEDSSEKLFDDSDERGTLGG	1;2	1.65137	2.61625	1.45983	1.33632	-2.79203	-3.21102	-1.76484	-4.13441	+	3.78165	0.000246349	-4.74151	-7.06647
O43719	HTATSF1	S	642	KEEEEDTYEKVFDDESDEKEDEEYADEKGLE	1	-1.4974	-0.984457	-0.911207	-0.758541	-3.57822	-2.81064	-3.27513	-3.39795	+	4.16662	0.000261228	-2.22758	-6.76655
O43719	HTATSF1	S	676	KKAEEGDADEKLFEESDDKEDEDADGKEVED	1	4.68226	3.25152	4.45308	3.92745	-0.138134	-3.01141	-3.16899	-4.60509	+	3.3363	0.000344321	-6.80948	-6.25788
O43719	HTATSF1	S	521	KTLKNDCEENGLAKESEDDLNKESEEEVGPT	1	-0.270578	-0.18993	-0.456036	-0.0512943	-1.99973	-2.45719	-3.78865	-3.15386	+	3.19701	0.000445291	-2.6079	-5.19812
O43719	HTATSF1	S	409	AGPSRARHFSEHPSTSKMNAQETATGMAFEE	1	0.813854	-0.376554	-1.37643	0.160837	-2.82147	-3.8074	-2.99388	-2.44792	+	2.68849	0.000639175	-2.82309	-4.37886
O43719	HTATSF1	S	529	ENGLAKESEDDLNKESEEEVGPTKESEEDDS	1	-2.33086	-0.138641	0.237789	0.428618	-3.58032	-3.05515	-3.34486	-3.32556	+	2.3622	0.000858086	-2.8757	-3.85142
O43719	HTATSF1	S	714	DDDSNEKLFDEEEDSSEKLFDDSDERGTLGG	1;2	-2.84254	3.0359	3.72788	3.54538	-4.12	-2.42899	-3.39504	-3.12703	+	1.71928	0.00254275	-5.13442	-2.99415
Q5JSZ5	PRRC2B	S	563	QAEKEVPWSPSAEKASPQENGPAVHKGSPEF	1	-1.0781	-0.610115	-0.424162	-1.06767	-4.08322	-2.61812	-3.35965	-3.21174	+	3.48827	0.000382826	-2.52317	-5.69123
O43719	HTATSF1	S	241	ASKKKKKCKDYKKKLSMQQKQLDWRPERRAG	1	-2.96924	-3.49553	0.0113754	0.447933	-3.93375	-3.0052	-4.03829	-3.35458	+	1.03714	0.0228826	-2.08159	-1.82875
P22059	OSBP	S	382	TMPENLGHKRTGSNISGASSDISLDEQYKHQ	2;3	-0.0612183	1.23904	1.12211	1.12497	-3.50589	-3.86966	-2.7496	-2.97766	+	4.329	0.000205928	-4.13193	-8.29407
O43719	HTATSF1	S	721	LFDEEEDSSEKLFDDSDERGTLGGFGSVEEG	1	-0.212612	-0.508057	-0.233973	-0.149609	0.0804138	0.225954	-4.12429	-0.32922		0.30837	0.279559	-0.760723	-0.66795
O43719	HTATSF1	S	616	EFEDDGSEKVLDEEGSEREFDEDSDEKEEEE	1;2	1.4063	2.05551	2.42537	3.08791	2.03282	2.46818	3.48552	2.42752		0.32623	0.300078	0.359737	0.63265
A0A0C4DG44	HTRA2	T	202	VADRRRVRVRLLSGDTYEAVVTAVDPVADIA	1	-3.02393	-3.35594	-2.35444	-2.55644	-3.4014	-3.6287	-3.53121	-4.29123	+	1.59669	0.0102099	-0.89045	-2.22105
A0A7P0Z417	HTT	S	1113	KGKEKEPGEQASVPLSPKKGSEASAASRQSD	1	-0.469151	-1.77322	-1.48898	-0.902493	-4.55269	-2.5619	-4.56802	-3.02063	+	2.25656	0.00108647	-2.51735	-3.61679
A0A7P0Z417	HTT	S	1788	KRHSLSSTKLLSPQMSGEEEDSDLAAKLGMC	1	-0.883955	-2.98235	-0.692068	-0.548426	-3.03328	-2.74365	-3.08064	-3.52368	+	1.65149	0.00477616	-1.81861	-2.61709
A0A7P0Z417	HTT	S	346	SGSIVELIAGGGSSCSPVLSRKQKGKVLLGE	1;2	-2.69176	-1.29797	-1.33778	-1.18242	-2.60157	-1.99306	-3.98777	-1.6717	+	0.734428	0.0755263	-0.936047	-1.29271
P22059	OSBP	T	377	APEIITMPENLGHKRTGSNISGASSDISLDE	1;2;3	-0.0612183	1.23904	1.12211	1.12497	-4.79864	-3.33209	-2.27209	-2.8992	+	3.29104	0.000339732	-4.18173	-5.81886
P46821	MAP1B	S	1378	FEFSDAKDENERASVSPMDEPVPDSESPIEK	1;2	-0.257263	0.277777	-0.654406	-0.427332	-3.36519	-2.92764	-3.42512	-4.41643	+	3.91969	0.000255037	-3.26829	-6.92637
Q7Z6Z7-3	HUWE1	S	3807	ASVRREESPMDVDQPSPSAQDTQSIASDGTP	1;2	1.59431	2.00199	1.78486	1.95783	-3.30003	-3.46898	-3.42763	-2.40029	+	5.79963	0.000117155	-4.98398	-13.5153
Q7Z6Z7-3	HUWE1	S	3807	ASVRREESPMDVDQPSPSAQDTQSIASDGTP	1;2	0.157063	0.383196	0.771513	1.04255	-3.74828	-3.39766	-4.15101	-3.59814	+	5.5751	0.00013154	-4.31235	-12.1874
Q7Z6Z7-3	HUWE1	T	3821	PSPSAQDTQSIASDGTPQGEKEKEERPPELP	1;2	0.157063	0.0581608	0.682928	0.776709	-3.87229	-3.85394	-3.55078	-4.45452	+	5.5162	0.000126165	-4.3516	-12.0172
Q7Z6Z7-3	HUWE1	S	2878	GDTSAAGSSEQPRAGSSTPGDAPPAVAEVQG	1;2	2.28126	1.90109	2.29993	2.25426	-3.12102	-1.96832	-4.05106	-3.36084	+	4.6871	0.000153911	-5.30944	-9.77118
Q7Z6Z7-3	HUWE1	S	1075	LLVKLCVGSPVRQRRSHHAASTTTAPTPAAR	1	-0.195561	-1.17734	-0.503551	-0.241753	-3.18373	-2.99795	-3.31622	-2.37997	+	3.67765	0.00035054	-2.43992	-5.99857
Q7Z6Z7-3	HUWE1	T	1713	SKEMDIKRKENKGNDTPLALESTNTEKETSL	1	0.472401	0.092823	0.415079	0.248323	-1.7842	-2.89211	-2.87901	-4.14829	+	3.23132	0.000415142	-3.23306	-5.47328
Q7Z6Z7-3	HUWE1	S	2878	GDTSAAGSSEQPRAGSSTPGDAPPAVAEVQG	1;2	-0.800259	-1.05938	-1.41911	-2.52629	-3.73807	-4.12152	-3.8371	-3.07937	+	2.65504	0.00070338	-2.24275	-4.15772
P46821	MAP1B	S	1389	RASVSPMDEPVPDSESPIEKVLSPLRSPPLI	1;2	-0.257263	0.277777	-0.654406	-0.427332	-2.6558	-2.71718	-3.72479	-3.43617	+	3.88446	0.000319316	-2.86818	-6.65339
Q5UIP0	RIF1	S	1238	TLEKFDGSENRPFSPSPLNNISSTVTVKNNQ	1	1.7332	1.34477	1.1881	1.19417	-3.72535	-3.24806	-1.88465	-4.03185	+	4.06874	0.000200781	-4.58754	-7.76025
Q7Z3K6-3	MIER3	S	53	TLEEEEMMDEGKNFSSEIEDLEKEGTMPLED	1;2	-1.46947	-1.08188	-1.33013	-1.27872	-0.476051	-0.535774	-0.400286	-1.01235	+	2.2832	0.00467612	0.683933	2.6323
Q7Z6Z7-3	HUWE1	T	2880	TSAAGSSEQPRAGSSTPGDAPPAVAEVQGRS	1;2	-0.800259	-1.05938	-1.41911	-2.52629	-2.56334	-3.33437	-2.92347	-4.2346	+	1.87229	0.00293024	-1.81269	-2.90751
Q7Z6Z7-3	HUWE1	S	3799	TSESSQSEASVRREESPMDVDQPSPSAQDTQ	1;2	-3.17907	0.383196	0.771513	1.04255	-2.95745	-3.04189	-3.22856	-2.32392	+	1.40558	0.00737811	-2.6425	-2.38811
Q7Z6Z7-3	HUWE1	T	2880	TSAAGSSEQPRAGSSTPGDAPPAVAEVQGRS	1;2	1.69748	-3.18069	1.1462	1.15252	-2.97167	-2.34263	-2.33142	-3.20545	+	1.34444	0.00824203	-2.91667	-2.32018
Q7Z6Z7-3	HUWE1	S	3748	KKAKQTGRLGSSGLGSASSIQAAVRQLEAEA	1;2	-0.925913	-0.740421	-1.05314	-0.847755	-1.50749	-2.7865	-1.32721	-1.9068	+	1.61226	0.00866841	-0.99019	-2.29467
Q7Z6Z7-3	HUWE1	S	1386	AMSLGQDIPMDQRAESPEEVACRKEEEERKA	1	2.75489	1.91857	2.46089	2.29338	1.9927	1.94061	2.11719	1.69639	+	1.12368	0.0569674	-0.42021	-1.42182
Q7Z6Z7-3	HUWE1	S	3364	ETNCESDRERGNKACSPCSSQSSSSGICTDF	1	-3.7857	-0.174833	-2.57816	0.367052	-2.90757	-2.87334	-2.67862	-2.78085		0.609299	0.0979022	-1.26719	-1.16744
Q7Z6Z7-3	HUWE1	S	2353	ELEDLIDELLERDGGSGNSTIIVSRSGEDES	1;2	2.57755	3.12679	3.02023	3.07312	2.80081	3.17106	-3.47832	2.54674		0.48307	0.138888	-1.68935	-0.999825
Q7Z6Z7-3	HUWE1	S	2356	DLIDELLERDGGSGNSTIIVSRSGEDESQED	2	2.57755	3.12679	3.02023	3.07312	2.80081	3.17106	-2.94121	2.54674		0.485891	0.139064	-1.55507	-0.999207
I3L419	FAM64A	S	131	VKARRRKRGAQKGSGSPTHSLSQKSTRLSGA	1;2	-0.00974846	-0.74497	-0.911362	-0.522951	-2.74422	-3.88921	-2.40185	-2.9718	+	3.22402	0.000444291	-2.45451	-5.18153
Q9C0H5	ARHGAP39	S	407	KEYVRQLVYVEQAGSSPKLRAGPRHKYAPNP	1	-0.839653	-1.71699	-1.80201	-1.63646	-1.9247	-2.10931	-2.59773	-3.18312	+	1.42686	0.0136354	-0.954935	-2.08171
O95466-2	FMNL1	T	1020	EQWKKEAAAQEAGADTPGKGEPPAPKSPPKA	2	-0.780996	0.0785904	-0.0868015	-0.45759	-4.21354	-3.74121	-2.60277	-2.94439	+	3.50104	0.000347964	-3.06378	-5.95285
O95466-2	FMNL1	S	1031	AGADTPGKGEPPAPKSPPKARRPQMDLISEL	1;2	-0.780996	0.0785904	-0.0868015	-0.45759	-4.53273	-2.7563	-3.9751	-3.04096	+	3.43483	0.000344272	-3.26457	-5.88901
Q7Z6Z7-3	HUWE1	S	2591	AAADILQLSSSLPLQSRGRARLLVGNDDVHI	1	-3.38949	-2.46777	0.273949	-0.0554428	-1.79008	-1.57706	-1.83738	-1.67276		0.129055	0.552707	-0.309631	-0.309215
Q7Z6Z7-3	HUWE1	S	2353	ELEDLIDELLERDGGSGNSTIIVSRSGEDES	1;2	1.67885	1.4992	1.05505	1.24	2.00889	1.54277	1.64328	0.643101		0.104659	0.658046	0.0912359	0.216664
Q7Z6Z7-3	HUWE1	S	2584	QRLLGPSAAADILQLSSSLPLQSRGRARLLV	1	-2.7027	-1.59696	-0.708992	-0.785212	-1.32392	-1.15851	-1.0837	-1.58946		0.125252	0.587175	0.159572	0.276462
Q7Z6Z7-3	HUWE1	T	3918	KDEPPPLSPAPLTPATPSSLDPFFSREPSSM	2;3	-2.60518	-2.8113	0.091259	-0.120308	0.465002	-4.62828	0.606787	0.575611		0.156348	0.48396	0.616164	0.382358
Q7Z6Z7-3	HUWE1	S	3910	RESQLAHIKDEPPPLSPAPLTPATPSSLDPF	1;2;3	-3.09974	-2.8113	0.59684	0.0990715	-4.10276	1.00974	0.606787	0.575611		0.212881	0.387641	0.826128	0.501604
Q7Z6Z7-3	HUWE1	S	2586	LLGPSAAADILQLSSSLPLQSRGRARLLVGN	1	-3.10325	-0.0618248	1.20979	0.907616	0.712151	0.712168	0.743557	0.343204		0.394328	0.205077	0.889688	0.816405
Q7Z6Z7-3	HUWE1	T	2357	LIDELLERDGGSGNSTIIVSRSGEDESQEDV	1	-3.06821	-1.7456	-0.822315	-1.39348	-0.658743	-0.852999	-0.457094	-0.818287	+	1.14627	0.023776	1.06062	1.81288
Q7Z6Z7-3	HUWE1	S	3910	RESQLAHIKDEPPPLSPAPLTPATPSSLDPF	1;2;3	-2.84522	-2.55495	0.384214	0.421102	1.06302	0.667822	0.731768	0.371283	+	1.06038	0.0223134	1.85719	1.84095
Q9UGK3	STAP2	T	388	SSAQPLFPTAGLADMTAELQKKLEKRRALEH	2	-0.373201	-0.309015	-0.274664	0.207237	-2.60851	-2.8267	-3.52974	-3.77484	+	4.16814	0.00024685	-2.99754	-7.3426
Q9UGK3	STAP2	T	381	LGRKLPVSSAQPLFPTAGLADMTAELQKKLE	2	-0.373201	-0.309015	-0.274664	0.207237	-3.71899	-2.84853	-3.29987	-2.27969	+	3.83155	0.000334142	-2.84936	-6.53306
A0A087WYN9	DHX29	S	200	KSRPKFQSPQIQATISPPLQPKTKTYEEDPK	1;2	-1.66514	-1.25579	-2.02679	-1.31215	-2.82754	-1.46817	-2.97197	-3.05107	+	1.30378	0.0168497	-1.01472	-1.97452
Q7Z6Z7-3	HUWE1	S	649	LLSPDYLPAMRRRRSSDPLGDTASNLGSAVD	1	-2.833	-2.62675	-0.0306854	-0.28256	0.55777	0.327446	0.630468	0.102175	+	1.30061	0.0115282	1.84771	2.1602
Q7Z6Z7-3	HUWE1	S	3748	KKAKQTGRLGSSGLGSASSIQAAVRQLEAEA	1;2	-2.49749	-3.29188	-3.71122	-1.83185	-1.26401	-0.95821	-0.875513	-1.61609	+	1.98205	0.00250632	1.65465	3.00551
A0A7I2V321	SCFD1	S	236	HLNRVNLEESSGVENSPAGARPKRKNKKSYD	1	1.70129	0.561121	1.15871	1.22009	-3.77631	-2.71788	-3.2253	-3.16536	+	5.03471	8.70425e-05	-4.38151	-10.4612
Q8IZ21-3	PHACTR4	T	342	PSPPLPTHIPPEPPRTPPFPAKTFQVVPEIE	2;3	1.23603	2.2309	1.46474	1.64797	-2.80025	-3.55232	-2.88966	-2.46105	+	5.19658	0.000100975	-4.57073	-11.0922
Q6T4P5	LPPR3	S	508	LVHIPEEGAQTGAGLSPKSGAGVRAKWLMMA	1	1.14015	0.274254	0.712456	0.686808	-2.45716	-3.61962	-2.8414	-2.72584	+	4.65387	0.000194326	-3.61442	-8.90585
Q99504-2	EYA3	S	312	REIYDKHKSNVGGLLSPQRKEALQRLRAEIE	1	-0.56616	-1.32004	-0.775942	-0.428145	-0.613106	-0.785559	-0.788311	-0.84301		0.0254877	0.911321	0.0150765	0.0498806
E9PK01	EEF1D	S	133	SSPGHRATAPQTQHVSPMRQVEPPAKKPATP	1	3.73878	3.7524	3.43261	3.17036	4.06535	3.69864	4.8691	3.92972	+	1.11206	0.0399436	0.617167	1.58325
F5H527	SSH2	S	63	NEADSGEEECRSQPRSISESFLTVKGAALFL	1;2	-2.29884	-1.70212	-1.51845	-2.52843	-0.558514	-0.891045	-0.728109	-1.13532	+	2.33891	0.00180002	1.18371	3.20617
Q9Y2F5	ICE1	S	1854	TSTLRSAKRLRLDTGSPEPETRGVTAEGIHK	1	2.38334	1.40876	2.06437	2.02688	-2.80805	-2.2658	-3.37769	-3.70132	+	4.95155	8.8e-05	-5.00905	-10.5085
O43237-2	DYNC1LI2	S	117	KDFQDYMEPEEGCQGSPQRRGPLTSGSDEEN	1	1.8651	1.55641	1.95716	2.122	-3.29686	-3.28828	-4.06987	-2.94321	+	5.97069	7.68246e-05	-5.27472	-14.407
A0A3B3ITP6	MCM4	S	120	SGVRGTPVRQRPDLGSAQKGLQVDLQSDGAA	1	3.29846	3.42694	3.93489	3.52965	-1.94465	-3.63189	-2.10276	-2.59594	+	5.2769	0.000129507	-6.1163	-12.1206
O15014	ZNF609	S	743	KKKDKKKKESSKELESPLTPGKVCRAEEGKS	2	1.09781	1.48487	1.12335	1.42851	-3.80318	-4.02746	0.497675	-3.80709	+	1.99537	0.00138579	-4.06865	-3.39025
Q9Y2F5	ICE1	S	516	IHKLTRGLCIERLSASPAQEKEAAPGKSELC	1	-1.39178	-0.990429	-0.854427	-0.742586	-3.58413	-3.10302	-2.74328	-2.35249	+	3.21591	0.000497108	-1.95092	-4.90096
Q9Y2F5	ICE1	S	707	CSIGGNNLENSLCALSPELGASNFNDQKSSG	1	-1.98505	0.764347	1.25986	1.14892	-2.45509	-3.26957	-3.03755	-2.75895	+	2.1635	0.00116493	-3.17731	-3.57815
Q9Y2F5	ICE1	S	255	SRVPGEDGTLPPTQGSPLRTSNVQTCLTKLS	1	0.0342789	-1.20668	-2.53304	-0.200569	-3.46563	-3.63344	-4.44745	-2.71496	+	2.03944	0.00157359	-2.58887	-3.30184
Q9Y2F5	ICE1	S	960	PVENSDCSTNSRLSFSPENILIQNQDIVREA	1	-1.41127	-2.45317	-1.00849	-1.23649	-3.71871	-2.37534	-3.66039	-2.08819	+	1.44634	0.00911994	-1.4333	-2.26894
Q9Y2F5	ICE1	S	1699	WPEDPRRASPPDPSPSPSAASASERVVPSPL	2;3	-3.09939	-0.0140629	-0.627424	-0.904928	-2.02874	-4.54595	-2.48555	-4.09419	+	1.23993	0.0127256	-2.12716	-2.11109
Q9Y2F5	ICE1	S	1692	VPPAMSPWPEDPRRASPPDPSPSPSAASASE	2;3	-3.58456	-0.0140629	-0.627424	-0.904928	-2.96444	-2.78573	-2.29929	-4.00022	+	1.03135	0.0250243	-1.72968	-1.7889
Q9Y2F5	ICE1	S	1699	WPEDPRRASPPDPSPSPSAASASERVVPSPL	2;3	-3.37152	-0.862829	-2.11998	-2.18717	-3.2949	-2.69327	-3.74803	-3.39037	+	1.06854	0.0277388	-1.14627	-1.7441
Q9Y2F5	ICE1	S	1692	VPPAMSPWPEDPRRASPPDPSPSPSAASASE	2;3	-3.12063	-0.862829	-2.11998	-2.18717	-3.12575	-3.4566	-3.88116	-2.21581	+	0.963278	0.0376775	-1.09718	-1.60659
Q9Y2F5	ICE1	S	1249	EWIESEEDDYSLKNTSQLTQCSLETLSEVLT	1	-2.94322	-2.44486	-1.63237	-1.76561	-3.56469	-3.1157	-1.91007	-3.42185	+	0.831837	0.0627601	-0.806563	-1.37902
Q9Y2F5	ICE1	T	448	EVNKVTTSGLETFTATLRESSATHSLVGEKH	4	-2.88009	1.09206	0.681089	0.856335	-2.99355	-3.84056	0.418354	1.84813		0.26937	0.310179	-1.07925	-0.615961
Q9Y2F5	ICE1	T	446	TWEVNKVTTSGLETFTATLRESSATHSLVGE	4	-3.00571	1.09206	0.681089	0.856335	-2.70403	-3.39856	0.418354	1.84813		0.218224	0.37935	-0.864969	-0.513209
Q9Y2F5	ICE1	T	444	LNTWEVNKVTTSGLETFTATLRESSATHSLV	4	-2.99252	1.09206	0.681089	0.856335	-2.53779	-2.52368	0.418354	1.84813		0.159523	0.478435	-0.607986	-0.388459
Q659A1	ICE2	S	416	TELETFGVTTTKVSKSPSPASTSTVPNMTDA	1;2	0.223053	-0.554739	0.255863	0.266138	-3.02119	-3.21707	-2.127	-2.81733	+	4.01599	0.000254614	-2.84322	-6.91758
O15014	ZNF609	T	746	DKKKKESSKELESPLTPGKVCRAEEGKSPFR	1;2	1.09781	1.48487	1.12335	1.42851	-2.56177	-3.15194	0.497675	-4.14069	+	1.94651	0.00164098	-3.62282	-3.27799
E9PCH4	RAPGEF6	T	705	SNRHSIQHVPGDIEQTSQEKGSKKVKANTVS		-2.57511	-2.61951	-2.33471	-2.31784	0.171186	1.08001	0.364809	0.88842	+	4.99605	0.000142689	3.0879	9.40988
Q659A1	ICE2	S	418	LETFGVTTTKVSKSPSPASTSTVPNMTDAPT	2	1.28668	1.30182	1.51002	-3.20873	-3.58469	-3.61662	-2.71956	-3.78653	+	1.68634	0.00312834	-3.6493	-2.87409
Q659A1	ICE2	S	416	TELETFGVTTTKVSKSPSPASTSTVPNMTDA	1;2	1.28668	1.30182	1.51002	-2.90322	-2.42823	-2.67992	-2.97886	-3.31807	+	1.56413	0.00443701	-3.15009	-2.65678
E7EMW7	UBR5	S	1543	SQSSYIIRNPQQRRISQSQPVRGRDEEQDDI	1	2.42147	2.27202	2.19288	2.01427	2.56376	2.0954	2.22869	2.5668		0.41894	0.345398	0.1385	0.561745
Q16666-3	IFI16	S	153	GPKGSKVSEEQTQPPSPAGAGMSTAMGRSPS	1	-0.891842	-2.63589	-0.928429	-1.0962	-2.62798	-3.59494	-2.19483	-2.8093	+	1.49429	0.00818334	-1.41867	-2.32376
A0A7P0TAK5	IFITM2	S	9	_______MNHIVQTFSPVNSGQPPNYEMLKE	1	0.93099	-2.95369	1.11034	-2.98676	-3.8845	-3.60168	-3.89022	-3.55971	+	1.26543	0.0108375	-2.75925	-2.19668
P17181-4	IFNAR1	S	426	EYFSEQPLKNLLLSTSEEQIEKCFIIENIST	1	0.872122	0.114588	0.611164	0.457275	-2.78451	-3.66598	-3.50937	-2.82602	+	4.96293	0.000155356	-3.71026	-9.82203
Q9NWB7	IFT57	T	199	ELTLNKVDEEFVEEETDNEENFIDLNVLKAQ		-2.2682	-3.49338	-3.10353	-2.37267	-3.99094	-2.95985	-3.70234	-4.26079	+	1.19103	0.0236435	-0.919031	-1.81492
Q9BZF1	OSBPL8	T	39	GPSTVVANSDESQLLTPGKMSQRQGKEAYPT	1	-0.577946	-1.06821	-1.12878	-1.19215	-3.61661	-2.79901	-3.7188	-2.79412	+	3.61838	0.000348293	-2.24036	-5.76382
Q9NZI8	IGF2BP1	S	181	GRRGGFGSRGQPRQGSPVAAGAPAKQQQVDI	1	6.10631	6.58478	7.07785	6.77125	-3.94545	-2.45758	-3.36617	-4.1378	+	6.41962	0	-10.1118	-19.1296
A0A0C4DFY0	SELPLG	T	383	ATANGGLSKAKSPGLTPEPREDREGDDLTLH	1;2	0.635261	1.21132	1.19439	0.898292	-2.83977	-2.54147	-2.88903	-2.34256	+	5.90854	9.41176e-05	-3.63803	-12.6303
A0A0C4DFY0	SELPLG	S	379	EGPSATANGGLSKAKSPGLTPEPREDREGDD	2	0.635261	1.21132	1.19439	0.898292	-1.86938	-2.79549	-2.82732	-2.34256	+	4.90467	0.000144387	-3.44351	-9.46578
H0YEN5	RPS2	S	166	SYLTPDLWKETVFTKSPYQEFTDHLVKTHTR	1	1.37779	0.31222	0.950745	0.660139	0.906038	0.93425	1.08432	1.04989		0.308537	0.381195	0.1684	0.510499
F8W930	IGF2BP2	S	168	NYSFKISYIPDEEVSSPSPPQRAQRGDHSSR	1;2	2.86182	2.47619	3.00299	2.84312	-3.14631	-3.2565	-3.63783	-2.85357	+	7.08437	0	-6.01958	-20.246
F8W930	IGF2BP2	S	170	SFKISYIPDEEVSSPSPPQRAQRGDHSSREQ	1;2	2.17233	1.89637	2.29726	2.08292	-3.07309	-3.78178	-2.46463	-2.83523	+	5.68857	0.000108108	-5.15091	-13.2055
F8W930	IGF2BP2	S	168	NYSFKISYIPDEEVSSPSPPQRAQRGDHSSR	1;2	-1.98573	0.565907	0.4251	0.611858	-3.29254	-2.70286	-3.84424	-2.92651	+	2.41518	0.000811611	-3.09582	-3.97579
F8W930	IGF2BP2	S	170	SFKISYIPDEEVSSPSPPQRAQRGDHSSREQ	1;2	-3.31766	0.565907	0.4251	0.611858	-2.90693	-2.60519	-2.72508	-3.36725	+	1.34841	0.00870147	-2.47241	-2.29306
P49454	CENPF	S	276	IGKRDANSSFFDNSSSPHLLDQLKAQNQELR	1	0.467735	1.00307	0.831316	0.76083	-2.21035	-2.46739	-3.40444	-3.23709	+	4.59885	0.000188316	-3.59555	-8.7484
O00425	IGF2BP3	S	184	RGRRGLGQRGSSRQGSPGSVSKQKPCDLPLR	1	1.55809	3.92028	4.08361	3.94823	-2.88629	-4.07336	-4.98772	-2.81715	+	3.93458	0.00020472	-7.06868	-7.85954
P11717	IGF2R	S	2409	KSVKALSSLHGDDQDSEDEVLTIPEVKVHSG	1;2	7.20176	7.04968	7.23395	7.29461	-3.13595	-3.9719	-3.6572	-3.96679	+	8.54206	0	-10.878	-35.8516
P11717	IGF2R	S	2401	QENGHITTKSVKALSSLHGDDQDSEDEVLTI	2	-3.01762	2.84034	3.02588	3.06498	-3.24867	-5.18061	-2.37623	-2.97392	+	1.64409	0.00315863	-4.92325	-2.86651
P11717	IGF2R	S	2484	QKTVSSTKLVSFHDDSDEDLLHI________	1;2	-2.85453	3.19968	3.73907	3.88513	-3.335	-2.79317	-2.64439	-2.25279	+	1.56304	0.00391694	-4.74867	-2.73269
P11717	IGF2R	S	2409	KSVKALSSLHGDDQDSEDEVLTIPEVKVHSG	1;2	-3.28915	2.84034	3.02588	3.06498	-2.43262	-3.14239	-3.84073	-2.31737	+	1.45096	0.00541743	-4.34379	-2.54524
P11717	IGF2R	T	2415	SSLHGDDQDSEDEVLTIPEVKVHSGRGAGAE	2	-2.54659	-0.0735321	-0.0261288	-2.48841	-3.01543	-2.78121	-3.6008	-3.91064	+	1.44547	0.00749547	-2.04336	-2.38031
Q96C19	EFHD2	S	74	LLRRADLNQGIGEPQSPSRRVFNPYTEFKEF	1	4.65433	4.16924	4.12523	4.42533	5.48675	5.27445	5.52341	5.4499	+	3.71887	0.000567886	1.0901	4.64414
O95297-4	MPZL1	S	86	NSKRDYTGCSTSESLSPVKQAPRKSPSDTEG	1	1.58212	0.691658	1.38798	1.24114	-3.57387	-2.9377	-2.695	-3.72496	+	5.12798	9.4522e-05	-4.45861	-10.8025
P11717	IGF2R	S	2479	SSSAQQKTVSSTKLVSFHDDSDEDLLHI___	1;2	-3.61166	-2.56507	-1.88605	-3.5237	-1.48989	-1.89396	-2.18649	-2.61991	+	0.904376	0.0508254	0.849061	1.47445
O75362	ZNF217	S	445	ENGAVDRGEGGSEDGSEDGLPEGIHLDKNDD	2	-0.321035	-0.483047	-0.853539	-0.310768	-4.11553	-3.6096	-3.11022	-3.22208	+	4.61102	0.00019291	-3.02226	-8.39181
F5H2T0	IKBKAP	S	825	HGQESDLFSETSSVVSGSEMSGKYSHSNSRI	1;2	0.481979	1.86145	2.07444	1.99854	-3.98082	-3.3319	-2.45202	-3.25137	+	4.21657	0.000220927	-4.85813	-8.2359
F5H2T0	IKBKAP	S	518	EIVLQKVHELQGNAPSDPDAVSAEEALKYLL	1	-0.0742836	-0.815451	0.110035	-0.0337696	-2.97916	-3.25381	-2.54431	-2.91257	+	4.40612	0.000218998	-2.71909	-7.68031
F5H2T0	IKBKAP	S	822	EVPHGQESDLFSETSSVVSGSEMSGKYSHSN	1;2	-0.719717	-0.222656	0.218254	0.272772	-3.39252	-2.24113	-2.24649	-2.66976	+	3.40468	0.000401397	-2.52464	-5.53799
O75362	ZNF217	S	441	APLDENGAVDRGEGGSEDGSEDGLPEGIHLD	2	-0.321035	-0.483047	-0.853539	-0.310768	-3.47702	-2.76769	-3.78181	-3.96502	+	4.30639	0.000218103	-3.00579	-7.66185
F5H2T0	IKBKAP	S	822	EVPHGQESDLFSETSSVVSGSEMSGKYSHSN	1;2	0.481979	1.86145	-2.78738	1.99854	-3.2175	-4.1912	-2.919	-2.11585	+	1.58299	0.0040725	-3.49953	-2.70775
A0A499FJS7	IKBKB	S	608	LLKIACSKVRGPVSGSPDSMNASRLSQPGQL	1	-3.40966	-2.90816	1.04926	-2.443	-2.92101	-1.91966	-3.38636	-2.82803		0.337917	0.249534	-0.835875	-0.72227
Q14164-2	IKBKE	S	259	HNTIAIFQEAVHKQTSVAPRHQEYLFEGHLC	1	-3.23534	-2.28251	-3.43162	-2.76081	1.68895	2.13974	2.64351	2.60954	+	5.29215	0.000118121	5.198	11.765
A0A087X0G7	IKBKG	S	379	PAYLSSPLALPSQRRSPPEEPPDFCCPKCQY	1	-0.572756	-0.934504	-0.96294	-3.22145	-0.0172901	-0.173553	0.259716	-0.230145	+	1.18107	0.0183719	1.38259	1.93128
Q5T5C0-2	STXBP5	T	1003	ENLQEMLGELFTPVETPEAPNRGFFKGLFGG	1	-2.99041	-2.68843	-2.6044	-2.28954	-2.68561	0.933657	-3.84115	0.296982		0.524265	0.12613	1.31916	1.04646
Q13422-5	IKZF1	S	218	PMYQLHKPLAEGTPRSNHSAQDSAVENLLLL	1;2	-1.78167	-1.6121	-1.29791	-3.03064	-3.38457	-3.13486	-3.14914	-3.1572	+	1.79355	0.00468169	-1.27586	-2.63189
Q13422-5	IKZF1	S	63	KSDRVVASNVKVETQSDEENGRACEMNGEEC	1	0.201815	2.80402	2.29768	-0.858335	-3.26076	3.41245	3.67232	3.5683		0.146848	0.497196	0.73678	0.366411
F8VPL6	IKZF4	S	103	SEPLGYCDGSGPEPHSPGGIRLPNGKLKCDV	1;2	1.7435	2.42663	2.4857	2.44647	-2.20099	-3.12346	-0.17638	0.234878	+	2.32292	0.000846015	-3.59206	-3.89057
F8VPL6	IKZF4	S	80	SRLLGPDERLLEKDDSVIVEDSLSEPLGYCD	1;2	-2.60865	1.15808	1.14145	1.8804	-4.00016	-3.34012	-3.32137	-4.44465	+	2.13077	0.00108733	-4.1694	-3.62159
F8VPL6	IKZF4	S	103	SEPLGYCDGSGPEPHSPGGIRLPNGKLKCDV	1;2	-3.40639	1.15808	1.14145	1.8804	-3.34941	-2.4674	-3.96269	-3.64216	+	1.52334	0.00477179	-3.5488	-2.62077
F8VPL6	IKZF4	S	88	RLLEKDDSVIVEDSLSEPLGYCDGSGPEPHS	2	-3.15677	0.137171	-0.0433483	0.699945	-3.03694	-2.79544	-3.13835	-3.08857	+	1.49269	0.00601074	-2.42407	-2.4909
Q9H1H9-3	KIF13A	S	1371	KEALSTKARHIRRSLSTPNVHNVSSSRPDLS	1;2	0.887363	1.78533	1.60945	1.36218	-3.74308	-3.72727	-4.06177	-0.865704	+	2.95085	0.000442152	-4.51053	-5.16357
Q96F46-2	IL17RA	S	674	RLALAGEGEACPLLGSPGAGRNSVLFLPVDP	1	0.32695	-0.895378	-0.097641	-0.179199	-3.402	-4.10474	-3.30136	-4.17809	+	4.31982	0.000210526	-3.53523	-7.99939
Q96F46-2	IL17RA	S	595	GTGIVKRAPLVREPGSQACLAIDPLVGEEGG	1	-1.57146	-2.35873	-1.27799	-1.21302	-3.82294	-3.01009	-3.49783	-3.06546	+	2.7609	0.000723024	-1.74378	-4.09764
A0A0A0MRB9	IL1RAPL2	S	18	PLNIPCKAFFGFSGESGPMIYWMKGEKFIEE	2	-2.5601	1.39154	1.06041	1.08253	-3.24906	-3.82795	-3.26342	-3.00253	+	2.02333	0.00138891	-3.57933	-3.39678
A0A0A0MRB9	IL1RAPL2	Y	23	CKAFFGFSGESGPMIYWMKGEKFIEELAGHI	2	-3.27878	1.39154	1.06041	1.08253	-3.35093	-3.04462	-2.12698	-3.69216	+	1.43333	0.00641793	-3.1176	-2.46208
E7EPN9	PRRC2C	S	880	IRESSEAQVQKFLSRSVEDVRPHHTDANNQS	1;2	6.00514	5.75972	5.68992	6.07854	-2.69514	-1.33543	-4.1306	-2.64764	+	5.22978	9.46746e-05	-8.58553	-12.6522
O95696-2	BRD1	S	906	VSPPKSAKNTETQPTSPQLGTKTFLSVVLPR	1	0.151133	0.0795803	-0.067852	0.332951	3.0425	2.86488	3.00482	2.74072	+	6.64958	0.000114872	2.78928	13.3999
Q96EV2	RBM33	S	741	CSATPSAQVKPIVSASPPSRAVAGSRSSQGK	1	0.787336	0.116905	0.392923	0.562977	-2.5477	-3.3758	-2.59219	-4.31595	+	3.80082	0.000264317	-3.67294	-6.8166
Q16204	CCDC6	S	240	EAEKRILQEKLDQPVSAPPSPRDISMEIDSP	2	4.34907	4.67344	4.62377	4.67896	3.22107	3.30564	3.07529	3.08513	+	5.19898	0.000239163	-1.40953	-7.18615
Q12906	ILF3	S	482	LPTGAEGRDSSKGEDSAEETEAKPAVVAPAP	1;2;3	2.33156	3.71427	4.11478	5.38752	-3.08622	-3.21155	-3.48056	-3.06603	+	4.50843	0.000149794	-7.09812	-9.63736
Q16204	CCDC6	S	244	RILQEKLDQPVSAPPSPRDISMEIDSPENMM	1;2	4.34907	4.67344	4.62377	4.67896	3.22107	3.30564	3.07529	3.08513	+	5.19898	0.000239103	-1.40953	-7.18615
Q12906-7	ILF3	S	482	LPTGAEGRDSSKGEDSAEETEAKPAVVAPAP	1;2;3	2.33156	3.71427	4.11478	5.38752	-2.07234	-2.5597	-3.75575	-3.41451	+	4.04801	0.000217523	-6.83761	-8.15693
Q12906-7	ILF3	S	482	LPTGAEGRDSSKGEDSAEETEAKPAVVAPAP	1;2;3	-1.21245	0.299017	-0.421303	-0.232492	-3.85714	-3.483	-4.39977	-2.87541	+	3.46566	0.000347895	-3.26202	-5.9512
Q12906	ILF3	S	477	LQDMGLPTGAEGRDSSKGEDSAEETEAKPAV	1;2;3	-1.21245	0.299017	-0.421303	-0.232492	-3.50189	-2.71081	-3.91323	-3.07601	+	3.42016	0.000380771	-2.90868	-5.73324
Q12906-7	ILF3	S	476	VLQDMGLPTGAEGRDSSKGEDSAEETEAKPA	1;2;3	-1.21245	0.299017	-0.421303	-0.232492	-4.61654	-2.78703	-3.42982	-3.71062	+	3.23216	0.000416046	-3.24419	-5.47812
Q12906	ILF3	S	476	VLQDMGLPTGAEGRDSSKGEDSAEETEAKPA	1;2;3	-1.21245	0.299017	-0.421303	-0.232492	-3.22097	-3.5845	-2.46859	-2.98857	+	3.31948	0.00041847	-2.67385	-5.44793
Q12906-7	ILF3	S	477	LQDMGLPTGAEGRDSSKGEDSAEETEAKPAV	1;2;3	-1.21245	0.299017	-0.421303	-0.232492	-2.61268	-3.34096	-2.93802	-4.19653	+	3.09382	0.000438011	-2.88024	-5.1075
Q12906	ILF3	S	482	LPTGAEGRDSSKGEDSAEETEAKPAVVAPAP	1;2;3	-1.21245	0.299017	-0.421303	-0.232492	-2.46845	-2.6551	-2.70919	-1.98066	+	2.94569	0.000589888	-2.06154	-4.53734
Q12906-7	ILF3	S	190	VVREEMEKVLAGETLSVNDPPDVLDRQKCLA	1	0.159199	-0.0930347	0.0752735	0.0859032	-0.797836	-0.974031	-0.651651	-1.21449	+	3.47251	0.000703688	-0.966338	-4.15861
Q12906-7	ILF3	T	504	KPAVVAPAPVVEAVSTPSAAFPSDATAENVK	1	1.03768	0.733049	-2.13008	1.21242	-3.05071	-2.97849	-3.13487	-3.85815	+	2.27664	0.000873163	-3.46882	-3.79847
Q12906-7	ILF3	S	382	ITPMKRPMEEDGEEKSPSKKKKKIQKKEEKA	1	4.66079	4.316	4.62736	4.64412	4.13384	3.51838	3.36985	3.42026	+	2.55441	0.00177022	-0.951481	-3.22194
Q12906-7	ILF3	S	766	SGYQSHQGQQQSYNQSPYSNYGPPQGKQKGY	1	-3.29311	0.0961933	-0.825146	-0.996378	-3.65628	-3.04724	-4.32496	-2.90328	+	1.51742	0.00590817	-2.22833	-2.50271
Q12906-7	ILF3	S	814	GGGGSDYNYESKFNYSGSGGRSGGNSYGSGG	1	-2.35357	0.824081	1.03508	-2.48706	-3.16159	-3.10231	-3.481	-4.0146	+	1.46037	0.00627119	-2.69451	-2.47058
Q12906	ILF3	S	476	VLQDMGLPTGAEGRDSSKGEDSAEETEAKPA	1;2;3	-1.42585	-3.03459	-1.56981	-0.999256	-1.95574	-3.78047	-3.96114	-4.28818	+	1.35266	0.010467	-1.73901	-2.21228
Q12906-7	ILF3	S	476	VLQDMGLPTGAEGRDSSKGEDSAEETEAKPA	1;2;3	-1.42585	-3.93181	-1.56981	-0.999256	-3.471	-3.44333	-3.776	-1.73463		0.671398	0.084296	-1.12456	-1.23928
Q12906	ILF3	S	477	LQDMGLPTGAEGRDSSKGEDSAEETEAKPAV	1;2;3	3.06373	-1.95339	-1.11352	-1.14883	-1.07732	-1.44675	-2.09682	-2.46288		0.594836	0.0990847	-1.48294	-1.162
Q12906-7	ILF3	S	477	LQDMGLPTGAEGRDSSKGEDSAEETEAKPAV	1;2;3	3.06373	-1.95339	-1.11352	-1.14883	-1.07732	-1.44675	-2.09682	-2.46288		0.594836	0.0990781	-1.48294	-1.162
Q12906-7	ILF3	S	816	GGSDYNYESKFNYSGSGGRSGGNSYGSGGAS	1	0.216009	-2.89905	-3.28084	1.15101	-0.209639	-0.446043	-0.173716	-0.614975		0.32047	0.264423	0.842123	0.69396
F8SNU6	ILKAP2;ILKAP;ILKAP3	S	13	___MDLFGDLPEPERSPRPAAGKEAQKGPLL	1	-3.35058	-3.73354	0.263773	0.624037	-2.8993	-3.03079	-3.88186	-2.75317		0.644004	0.0840747	-1.5922	-1.24093
Q09666	AHNAK	S	5332	ASVPSMKVHAPGLNLSGVGGKMQVGGDGVKV	1	-0.382191	-0.718155	-0.909433	-1.67617	-2.9428	-3.45972	-3.32103	-3.00351	+	3.53946	0.000386372	-2.26028	-5.6362
O75037-3	KIF21B	S	1167	CLGPPLDISTKNITKSLASLVEIKEDGVGFS	1	-1.27784	-2.04909	-1.39378	-1.53059	-0.222147	-0.264439	-0.107412	-0.91708	+	2.49852	0.00139374	1.18506	3.38862
Q96GV9	C5orf30	S	167	PLPLCLLKGKRAHSKSLDYLNLDKMIKEPAD	1	1.57226	1.25154	1.30715	1.29219	0.710245	0.825457	1.20284	0.794762	+	1.94121	0.0147341	-0.472458	-2.04121
Q6JBY9	RCSD1	S	351	TKKLEEGAAVKETPHSPPGGVKGGDVPKQEK	1	1.56425	1.37163	1.27247	0.872473	-2.66729	-3.21761	-2.78637	-3.8628	+	5.14272	9.49811e-05	-4.40373	-10.8172
A0A7I2V2T3	IMPDH2	S	172	TDTGRMGSRLVGIISSRDIDFLKEEEHDCFL	1	1.75821	-2.79829	1.26678	1.23078	0.91437	0.808415	-4.33549	-3.33987		0.486087	0.136091	-1.85251	-1.00994
A0A7I2V2T3	IMPDH2	S	134	VKKYEQGFITDPVVLSPKDRVRDVFEAKARH	1	-0.610178	-2.28845	-1.46512	-1.99823	-1.29026	-1.56257	-1.2639	-1.82603		0.0980537	0.662608	0.104804	0.213233
A0A7I2V2T3	IMPDH2	S	424	FFSDGIRLKKYRGMGSLDAMDKHLSSQNRYF	1	-0.976952	-1.73178	-1.16399	-1.23113	-0.172482	-0.0118618	0.320021	-0.636047	+	2.38534	0.00174973	1.15087	3.23343
Q2NKX8	ERCC6L	S	1069	SSVKQFDASTPKNDISPPGRFFSSQIPSSVN	1	1.56261	1.52296	1.7383	1.70029	-3.79772	-2.9086	-2.80536	-3.96109	+	5.50617	8.9101e-05	-4.99923	-12.4264
Q16204	CCDC6	S	244	RILQEKLDQPVSAPPSPRDISMEIDSPENMM	1;2	0.743477	-0.0840931	0.495459	0.17466	0.0782967	-0.288618	-2.55666	-0.235748	+	0.858948	0.0506642	-1.08306	-1.47584
A0A024QZP7	CDC2;CDK1;CDK2;CDK3	Y	15	_MEDYTKIEKIGEGTYGVVYKGRHKTTGQVV	1;2	5.21518	3.83296	4.81522	4.4007	5.20739	5.25526	5.32957	4.57929		0.757281	0.0933478	0.526864	1.19072
Q9NQS7-2	INCENP	S	143	AAAAAAATMALAAPSSPTPESPTMLTKKPED	1;2	0.771719	0.179939	1.19127	1.15122	-3.15795	-3.93207	-3.66784	-3.74044	+	5.34232	0.000111322	-4.44811	-11.4996
Q96DY7	MTBP	S	639	PIQKGEKTFVLTPELSPGKLQVLPFEKASVC	1	-0.752306	-1.13841	-0.994453	-1.20292	-3.2124	-2.86538	-2.8225	-2.17948	+	3.49319	0.000444214	-1.74792	-5.1812
Q14684-2	RRP1B	S	374	EKEKGSRVFCVEEEDSESSLQKRRRKKKKKH	1	3.03366	2.16442	2.71688	2.52231	-2.60811	-1.91323	-3.72005	-3.57146	+	4.69744	0.000157644	-5.56253	-9.88706
Q9UMZ2-5	SYNRG	S	1075	ATFDLSVQGSHKRSLSLGDKEISRSSPSPAL	1	0.930847	1.49422	1.92653	1.4589	1.22152	1.20512	1.07606	0.957972		0.784735	0.117983	-0.337455	-1.07825
Q9NQS7-2	INCENP	S	421	TEIANSTPNPKPAASSPETPSAGQQEAKTDQ	1;2	-1.45935	0.236965	-0.169836	0.245777	-3.66847	-3.1746	-3.74753	-4.06047	+	3.57745	0.000342023	-3.37616	-6.22275
Q9NQS7-2	INCENP	S	910	SPPLQGARVPSSLAYSLKKH___________	1	0.911146	-0.772223	-0.406227	-0.22628	-2.8159	-3.6879	-3.86285	-2.82028	+	3.35075	0.000382753	-3.17334	-5.69035
Q9NQS7-2	INCENP	S	275	AQVSPGPRDSPAFPDSPWRERVLAPILPDNF	1;3	-1.38291	-1.99626	-1.74126	-2.12652	-4.18088	-3.08617	-3.68589	-3.87836	+	3.26949	0.000491683	-1.89609	-4.94923
Q9NQS7-2	INCENP	T	424	ANSTPNPKPAASSPETPSAGQQEAKTDQADG	2	-1.45935	0.236965	-0.169836	0.245777	-2.32261	-3.83657	-2.96257	-3.85683	+	2.7787	0.000574655	-2.95804	-4.56608
Q9NQS7-2	INCENP	S	119	KDSVEKLATVVGENGSVLRRVTRAAAAAAAA	1	-0.309574	-1.40968	-0.936174	-1.0665	-3.77466	-4.15166	-2.15122	-3.3676	+	2.58881	0.000706291	-2.4308	-4.11268
Q9NQS7-2	INCENP	S	312	RTDSQSVRHSPIAPSSPSPQVLAQKYSLVAK	1;2;3	0.244293	1.10831	0.88101	-1.7218	-3.49288	-4.39062	-2.53721	-3.04904	+	2.44989	0.000722607	-3.4954	-4.09445
Q13017-2	ARHGAP5	S	968	NTRESTHQSEDVFLPSPRDCFPYNNYPDSDD	1	-1.77269	-2.46807	-2.65466	-2.20346	-0.587673	-0.671896	0.142035	-0.582661	+	3.32532	0.000451148	1.84967	5.00358
Q9NQS7-2	INCENP	S	314	DSQSVRHSPIAPSSPSPQVLAQKYSLVAKQE	2;3	0.244293	1.10831	0.88101	-2.38385	-3.06312	-3.98674	-3.959	-3.06255	+	2.20565	0.00101116	-3.48029	-3.68255
Q9NQS7-2	INCENP	S	306	STPTGSRTDSQSVRHSPIAPSSPSPQVLAQK	1;2;3	0.244293	1.10831	0.88101	-2.51106	-2.17325	-3.27238	-3.19758	-4.16303	+	1.82521	0.00234201	-3.1322	-3.04648
Q9NQS7-2	INCENP	S	269	ASKLRIAQVSPGPRDSPAFPDSPWRERVLAP	3	-3.06438	-0.211374	-0.710133	-0.17075	-3.23502	-3.30545	-3.9172	-2.80685	+	1.70213	0.00370615	-2.27697	-2.76594
Q9NQS7-2	INCENP	S	275	AQVSPGPRDSPAFPDSPWRERVLAPILPDNF	1;3	-3.04087	-0.211374	-0.710133	-0.17075	-3.93402	-2.51862	-4.98356	-2.90679	+	1.56923	0.00479049	-2.55246	-2.61259
O75683	SURF6	S	138	EKIQEARGQGSAKELSPAALEKRRRRKQERD	1	3.73465	2.39428	3.05261	2.8702	-3.2827	-3.17265	-4.27544	-3.12681	+	5.52408	0.000109375	-6.47734	-13.2473
Q9NQS7-2	INCENP	S	148	AATMALAAPSSPTPESPTMLTKKPEDNHTQC	2	-1.08537	1.80306	1.87994	1.79228	-3.1068	-0.936525	-0.768667	-0.952742	+	1.4893	0.00593273	-2.53866	-2.4977
Q9NQS7-2	INCENP	S	263	VGTGRSASKLRIAQVSPGPRDSPAFPDSPWR	1;3	-2.74786	-0.211374	-0.710133	-0.17075	-3.49214	-2.39745	-2.5041	-2.98783	+	1.54321	0.00606397	-1.88535	-2.48678
Q8IWZ3-6	ANKHD1	S	1679	VSLPLSSPNIKLNLTSPKRGQKREEGWKEVV	1	3.03897	2.05147	2.56434	2.38051	2.50524	2.57912	2.69455	2.14262		0.0415236	0.854519	-0.028437	-0.0841175
Q9NQS7-2	INCENP	T	239	KARILESITVSSLMATPQDPKGQGVGTGRSA	1;2	-2.39124	-1.27025	-1.45609	-0.91506	-3.37041	-2.43583	-2.56011	-4.70814	+	1.55466	0.00617991	-1.76046	-2.47862
Q9NQS7-2	INCENP	S	481	LEDEELQPPRSKTPSSPCPASKVVRPLRTFL	1;2	-3.33457	-0.588942	-1.21486	-0.49733	-3.51586	-3.52436	-2.25134	-3.79601	+	1.32953	0.010717	-1.86297	-2.20057
Q9NQS7-2	INCENP	S	197	HVTQLMSTEPLPRTLSPTPASATAPTSQGIP	2;3	-2.71713	1.77754	1.04388	-3.10427	-4.39789	-2.76661	-4.02069	-3.5432	+	1.18007	0.013589	-2.9321	-2.08375
Q9NQS7-2	INCENP	S	481	LEDEELQPPRSKTPSSPCPASKVVRPLRTFL	1;2	-3.67252	1.14283	0.596949	1.03921	-2.43291	-3.53696	-1.7494	-3.07791	+	1.05234	0.0207934	-2.47591	-1.87629
Q9NQS7-2	INCENP	T	478	EQHLEDEELQPPRSKTPSSPCPASKVVRPLR	2	-3.48574	-0.588942	-1.21486	-0.49733	-3.34635	-2.22472	-3.13469	-2.7265	+	0.977422	0.0320726	-1.41135	-1.67898
Q9NQS7-2	INCENP	S	890	DIFKKSKPRYHKRTSSAVWNSPPLQGARVPS	1	-3.52925	-3.86773	-3.24163	-1.74635	-4.51333	-3.95624	-2.82295	-3.59396		0.484759	0.168199	-0.625379	-0.910591
A0A6Q8PF44	INF2	S	1165	EDTAPESALDTSLDKSFSEDAVTDSSGSGTL	1	0.79245	0.417933	0.429918	0.56521	-3.48676	-2.89579	-2.4627	-2.99218	+	5.33012	9.26804e-05	-3.51074	-10.7214
A0A6Q8PF44	INF2	S	1161	DEDEEDTAPESALDTSLDKSFSEDAVTDSSG	1;2	0.451708	-0.87928	-2.93052	-0.0571346	-3.59889	-3.02812	-2.91388	-3.58342	+	1.71302	0.00357157	-2.42727	-2.8024
Q03252	LMNB2	T	34	ATMATPLPGRAGGPATPLSPTRLSRLQEKEE	2	1.92098	2.63226	2.42163	2.5585	-3.41677	-3.86236	-2.75503	-3.26781	+	6.05381	9.14634e-05	-5.70883	-15.0682
Q9UNL4-8	ING4	S	123	EADLKEKQIESSDYDSSSSKGKKKGRTQKEK	1	-3.15671	-2.95549	-4.06985	-3.06815	-1.34982	-1.12606	-1.25937	-0.959766	+	3.67244	0.000350106	2.1388	5.78874
E9PEN0	ING5	S	118	DLARFEADLKDKMEGSDFESSGGRGLKSKSV	1	0.0538349	0.271275	0.355532	-0.293287	-3.96116	-3.18987	-4.69793	-3.79411	+	4.62969	0.000176771	-4.00761	-9.05877
B8ZZ93	INO80B;INO80B-WBP1	S	127	EGVPLEQYRAWLDEDSNLSPSPLRDLSGGLG	2	-2.59277	-2.28717	-3.16398	-3.08419	-3.89129	-4.47792	-3.43894	-3.79182	+	2.01316	0.00358085	-1.11797	-2.79858
B8ZZ93	INO80B;INO80B-WBP1	S	130	PLEQYRAWLDEDSNLSPSPLRDLSGGLGGQE	2	-2.6212	-2.71747	-2.87526	-3.2982	-3.52039	-2.9713	-3.47714	-2.86254		0.709956	0.135745	-0.329808	-1.01124
B8ZZ93	INO80B;INO80B-WBP1	S	97	TKSVPTFTVIPEGPRSPSPLMVVDNEEEPME	2	-2.5694	-2.8947	-1.81513	-2.35051	-2.88887	-3.5169	0.597765	0.578699		0.436632	0.172677	1.10011	0.898043
I3NI13	INO80E	S	98	GTPKLSDTPAPKRKRSPPLGGAPSPSSLSLP	2	-2.35665	-3.51247	-2.95426	-3.81436	-3.94997	-3.84301	-1.94847	-3.29866		0.0636807	0.747198	-0.100594	-0.152167
Q03252	LMNB2	S	37	ATPLPGRAGGPATPLSPTRLSRLQEKEELRE	2	1.92098	2.63226	2.42163	2.5585	-3.95984	-2.15487	-4.16176	-2.91857	+	4.57988	0.000146952	-5.68211	-9.5465
O15085	ARHGEF11	S	271	PVIMARVAQHHRRQGSDAAVPSTGDQGVDQS	1	-1.22654	-1.22105	-0.730125	-0.863401	-3.28521	-2.64089	-3.91632	-3.23754	+	3.63194	0.00035085	-2.25971	-5.80088
P49736	MCM2	S	26	ASSPAQRRRGNDPLTSSPGRSSRRTDALTSS	1;2	3.09432	4.56267	3.97648	4.05327	-2.4033	-2.83199	-3.01737	-2.01857	+	5.60069	0.000119149	-6.48949	-13.5709
A0A2R8Y852	CUX1	S	1171	MKRMEKKAYMKRRHSSVSDSQPCEPPSVGTE	1;2;3	1.62681	1.29409	1.28636	1.54105	-2.70166	-2.67809	-3.58006	-3.33807	+	5.798	0.00010566	-4.51155	-13.1362
Q5JXC2	MIIP	S	303	SILEPPHRYHIHRRKSFDASDTLALPRHCLL	1	2.03126	1.32443	1.67486	1.51934	0.0905094	-0.0666142	0.250862	-0.130609	+	4.05807	0.000343597	-1.60144	-5.88328
Q9NVF7	FBXO28	S	344	ESAVGNSSGSGQNEESPRKRKKATEAIDSLR	1	0.567335	0.375927	0.810472	1.02157	-2.66448	-4.14524	-3.56633	-3.57223	+	4.77742	0.000147847	-4.1809	-9.57099
Q9NRR6-2	INPP5E	S	85	IAPRPPARPRLERALSLDDKGWRRRRFRGSQ	1	-1.58882	-2.2621	-2.40667	-2.53466	-3.39632	-3.52805	-3.54036	-2.98669	+	2.48311	0.00148339	-1.16479	-3.35446
F6TH74	PHACTR2	T	36	KASIANSDGPTAGSQTPPFKRKGKLSTIGKI	1;2	-0.271408	-0.246779	-0.109934	-0.387989	-2.84644	-3.15832	-3.1651	-3.06399	+	7.03454	7.84314e-05	-2.80443	-14.4771
A0A3B3ITL0	INPP5F	S	687	GSLAQGKNFLMSKFSSLNQKVKQTKSNVNIG	1	0.630444	-1.81564	-1.89162	-1.77289	-3.12861	-4.12445	-3.78033	-3.74328	+	2.06025	0.00155288	-2.48174	-3.31457
A0A3B3ITL0	INPP5F	S	846	SGLGKGQESPLKKSPSAGDVHILTGFAKPMD	1	-0.874432	-3.40714	-0.497288	-0.891325	-2.5334	-2.6631	-3.95988	-3.18207	+	1.1794	0.0167779	-1.66707	-1.97626
F6TH74	PHACTR2	S	27	QPGSVDGLDKASIANSDGPTAGSQTPPFKRK	2	-0.271408	-0.246779	-0.109934	-0.387989	-2.64236	-0.772823	-3.62732	-2.7403	+	1.96325	0.00205271	-2.19167	-3.11884
P22059	OSBP	S	379	EIITMPENLGHKRTGSNISGASSDISLDEQY	1;2;3	0.530817	1.07629	0.802288	0.663136	-2.90459	-2.77163	-2.94015	-2.82798	+	7.00395	0	-3.62922	-16.2952
O15357	INPPL1	S	241	LSGLEILSKVFDQQSSPMVTRLLQQQNLPQT	1	0.483784	-0.329109	0.500309	0.630116	-1.01057	-2.97251	-2.86361	-1.67155	+	2.46994	0.000818994	-2.45083	-3.93102
P22059	OSBP	S	382	TMPENLGHKRTGSNISGASSDISLDEQYKHQ	2;3	0.530817	1.07629	0.802288	0.663136	-4.353	-2.89425	-2.95451	-2.38427	+	3.96146	0.00024384	-3.91464	-7.27825
O15357	INPPL1	Y	986	GVAAPPPKNSFNNPAYYVLEGVPHQLLPPEP	1;2	-1.04586	-2.56898	-0.106575	-0.922354	-2.2877	-3.94343	-3.48246	-3.13567	+	1.78578	0.00329845	-2.05137	-2.84385
Q6PJP8	DCLRE1A	S	590	LGESALEGINLNPVPSPNQKRSSQCKRKAEK	1	-1.08149	0.140175	-0.183275	0.256519	-4.27362	-3.49239	-4.29956	-2.45097	+	3.17721	0.000416442	-3.41212	-5.41534
O15357	INPPL1	S	132	VEGEREPDPPDDRDASDGEDEKPPLPPRSGS	1	-4.05625	-0.84198	-0.70471	-0.535498	-3.07901	-4.58835	-4.04988	-3.25857	+	1.28457	0.0111619	-2.20934	-2.18031
O15357	INPPL1	S	1003	VLEGVPHQLLPPEPPSPARAPVPSATKNKVA	1;2	-3.03513	-3.42091	1.70862	2.1374	-3.37171	-3.26099	-3.97401	-3.30507	+	0.963432	0.026471	-2.82544	-1.76487
O15357	INPPL1	Y	622	DLNYRLDMDIQEILNYISRKEFEPLLRVDQL	1	-2.95347	-3.52972	-1.6794	-1.20635	-3.12533	-3.80163	-3.30135	-3.11081	+	0.888375	0.0487884	-0.992539	-1.49325
O15357	INPPL1	Y	986	GVAAPPPKNSFNNPAYYVLEGVPHQLLPPEP	1;2	-2.8458	-4.40679	-1.01312	-0.510117	-3.30111	-2.94218	-3.33659	-3.6794		0.582233	0.108975	-1.12086	-1.11552
Q8N3X1	FNBP4	S	499	ETAIGAENSEKIDENSDKEMEVEESPEKIKV	1;2	0.215023	1.22153	1.43299	0.749842	-3.22351	-3.2157	-2.92686	-3.23105	+	5.1614	9.09561e-05	-4.05413	-10.6505
Q8N3X1	FNBP4	S	508	EKIDENSDKEMEVEESPEKIKVQTTPKVEEE	1;2	0.215023	1.22153	1.43299	0.749842	-2.9482	-3.27941	-3.81833	-3.62513	+	4.89849	0.000162645	-4.32261	-10.0075
Q8N201	INTS1	S	104	LGRLAEAAVAEKRAISPSIKEPSVVPIEVLP	1	0.376999	-1.2608	-0.260349	-0.405308	0.550594	0.254644	0.689787	-0.135927	+	0.971879	0.047626	0.727139	1.50417
H0YBW3	INTS10	S	28	IENQHQGAQDTSDLMSPSKRSSQKYIIEGLT	1	1.23896	0.879484	1.29939	1.3907	-2.91293	-3.16676	-2.85159	-3.71984	+	5.88916	0.000111776	-4.36492	-13.3354
A0A087WXN4	INTS12	S	128	DIPKKPRLEKPETQSSPITVQSSKDLPMADL	1	1.15511	0.525232	1.07407	0.747435	-2.26249	-3.18678	-3.06051	-3.15557	+	5.14833	0.000117532	-3.7918	-10.4215
H3BSS6	ZNF106	S	1302	LKFSVEQRNTRNRENSPSSQSAGLSSINKEG	1	0.159281	0.186277	0.631212	-0.0521603	-3.02538	-2.81068	-2.7486	-3.27703	+	5.59242	0.000102088	-3.19658	-11.1421
A0A087WXN4	INTS12	S	378	PPPLTLGKTGLSRSVSCDNVSKVGLPSPSSL	1	-2.58001	3.63128	3.56392	4.13131	3.09145	4.30798	4.65199	4.78358		0.578947	0.099069	2.02212	1.1622
Q68E01-4	INTS3	S	552	PKPTKRKRKGSSAVGSDSD____________	3	-2.92922	-0.701868	-2.02063	-3.52227	-3.69917	-2.48692	-2.651	-4.30454		0.629263	0.0983535	-0.991912	-1.16531
Q68E01-4	INTS3	S	547	EEDTKPKPTKRKRKGSSAVGSDSD_______	3	-3.85447	-0.701868	-2.8031	-2.9793	-3.0155	-2.48692	-4.07247	-3.80654		0.44848	0.177908	-0.760675	-0.883567
Q68E01-4	INTS3	S	554	PTKRKRKGSSAVGSDSD______________	3	-4.06294	-0.701868	-3.32818	-2.90396	-2.67719	-2.48692	-3.37251	-1.85802		0.068198	0.721481	0.150576	0.169655
Q5EBL4-3	RILPL1	S	207	PRTSPQPESGIKRLFSFFSRDKKRLANTQRN	1	-2.79646	-2.68973	-2.13939	-2.16647	-3.47626	-2.21967	-2.98357	-3.1393		0.794682	0.0883583	-0.506685	-1.21673
Q68E01-4	INTS3	S	507	SSTKPPKSRRKAALSSPRSRKNATQPPNAEE	1	-3.67894	0.904957	1.5804	1.39716	1.21231	1.92085	2.75588	2.03909	+	0.732261	0.061353	1.93114	1.3886
Q96HW7-3	INTS4	S	452	PALRLPGRKLVSSAVSPSIIPQEDPSQQFLQ	1	-0.0248203	-2.8481	-0.14419	-0.221447	-3.83813	-2.96335	-3.5295	-3.7272	+	2.05789	0.00149604	-2.7049	-3.34793
Q9Y4C1	KDM3A	S	325	PSKDPRQQSTPQAANSPPNLGAKIPQGCHKQ	1	-1.72985	-1.37346	-1.64707	-1.51895	-3.30485	-3.7428	-3.39989	-3.63588	+	5.30219	0.000181457	-1.95352	-8.56968
C9JVX2	INTS6	S	77	TTTSGVQDELHLPLNSPLPGSELTKEPFRWD	1	-3.09035	-2.3038	-1.83734	-3.60185	0.55805	0.376709	0.672409	-0.00778008	+	3.49607	0.000348172	3.10818	5.95936
H0YBK3	INTS9	S	46	PRPAQPTSGKKRKRVSDDVPDCKVLKPLLSG	1	0.436518	-0.794764	0.419439	0.421831	-3.29724	-2.53457	-3.0816	-3.58875	+	3.8645	0.000262855	-3.24629	-6.79401
Q9Y283-2	INVS	S	614	EENKRKEAEQQKGRRSPDSCRPQALPCLPST	1	-0.384762	-0.0743236	-0.635555	-0.899714	-2.73457	-3.77329	-2.72843	-2.51599	+	3.47807	0.000385939	-2.43948	-5.62894
Q92551	IP6K1	S	127	QPRRKHSRRSLHRSGSGSDHKEEKASLSLET	1	-3.17143	-2.56578	-0.821228	-1.69667	-3.76343	-3.51145	-2.55383	-3.15432	+	1.0652	0.027484	-1.18198	-1.74812
Q1RLN5	ARHGAP12	S	545	QAVETDEGIEEEIPDSPGIEKHDKEKEQKDP	1	1.67268	1.07238	1.88572	1.88758	-3.26279	-3.95803	-3.00397	-2.96429	+	5.48943	8.69565e-05	-4.92686	-12.3206
H0YK93	IPO4	S	3	_____________MESAGLEQLLRELLLPDT	1	-2.70886	-3.46099	-3.22098	-3.41054	-0.442951	-0.249399	-0.566311	-1.89112	+	2.96496	0.000542002	2.41289	4.71982
H0Y8C6	IPO5	S	829	QVKRQDEDYDEQVEESLQDEDDNDVYILTKV	1	1.29201	1.40534	1.99262	2.22204	2.95252	3.17552	2.37094	2.63448	+	1.9897	0.00391654	1.05536	2.73265
H0Y8C6	IPO5	S	654	KPEVALLDTQDMENMSDDDGWEFVNLGDQQS	1	-2.93251	-3.20745	-3.6834	-3.39655	0.0631084	-2.17848	-0.559248	0.375338	+	2.44412	0.000822671	2.73016	3.95499
Q4KMZ1	IQCC	S	438	HEGQKKQRTIPWRSKSPEILSSTKAGCTGEE	1	-2.68412	-3.14452	-3.83014	-3.55204	5.19333	4.884	4.73229	4.82682	+	7.08741	0	8.21182	22.2623
C9J5R6	IQCE	S	170	VPGLPDQSSPVPRVPSPIAQATGSPVQEEAI	1	-3.26474	-4.41769	-2.96922	-3.09823	-3.98046	-2.90818	-3.23269	-2.94201		0.158789	0.5288	0.171631	0.333079
C9J6M9	IQCG	T	142	MQDLVFKKPTRQTIMTTETLKKIQIDRQFFS	3	-0.946871	-1.54671	-2.87023	-2.74099	-3.19466	-3.2569	-2.82928	-3.57045	+	1.28261	0.0158025	-1.18662	-2.00711
C9J6M9	IQCG	T	145	LVFKKPTRQTIMTTETLKKIQIDRQFFSDVI	3	-0.946871	-1.54671	-3.5909	-2.84197	-4.0312	-3.16394	-3.31005	-4.39084	+	1.17352	0.0180444	-1.4924	-1.94177
C9J6M9	IQCG	T	143	QDLVFKKPTRQTIMTTETLKKIQIDRQFFSD	3	-0.946871	-1.54671	-2.00449	-3.25739	-3.10068	-3.89943	-3.35631	-2.29089	+	1.07096	0.0264955	-1.22296	-1.76384
C9J6M9	IQCG	Y	191	LLQALSKERENKMHFYDIIAREE________		-3.23952	-1.90333	-2.39648	-3.65009	-0.324713	-0.756947	-0.687708	-0.941227	+	2.64808	0.000713357	2.11971	4.10286
Q86VS3-4	IQCH	S	558	KTKCMSALSMPMLATSRYAVMTTQLRHSNLS		1.32117	0.734735	0.917112	0.929064	-3.48173	-2.80382	-3.01965	-3.3419	+	6.11833	6.99301e-05	-4.1373	-13.9257
Q86VS3-4	IQCH	T	557	KKTKCMSALSMPMLATSRYAVMTTQLRHSNL		1.32117	0.734735	0.917112	0.929064	-3.82958	-2.92558	-3.17656	-3.58862	+	5.77177	0.000100629	-4.3556	-12.9076
P46940	IQGAP1	S	2	______________MSAADEVDGLGVARPHY	1	0.779829	0.171755	0.699158	-0.113503	-2.9477	-2.38793	-2.90313	-3.01398	+	4.77806	0.000195575	-3.19749	-8.94309
P46940	IQGAP1	S	1443	AIRDAKTPDKMKKSKSVKEDSNLTLQEKKEK	1	0.291372	-3.88921	-0.0537396	-2.99575	-3.80939	-4.12264	-3.12474	-3.02667	+	0.866862	0.0406371	-1.85903	-1.5759
O95835	LATS1	S	464	HEIPTWQPNIPVRSNSFNNPLGNRASHSANS	1	3.16443	3.98668	3.89689	3.98259	-3.36308	-3.21037	-2.61893	-3.45633	+	6.59864	0	-6.91983	-18.519
P46940	IQGAP1	S	330	ALEQGDALALFRALQSPALGLRGLQQQNSDW	1	-2.0985	-2.95332	-2.84641	-3.24528	-3.04515	-3.26093	-2.48508	-1.8348		0.120163	0.607846	0.129388	0.257909
Q13576	IQGAP2	T	615	WLKLNLHKKYDYYYNTDSKESSWVTPESCLY	2	-2.9579	-0.797378	-0.153053	0.860054	-3.82907	-3.22442	-2.50446	-3.73148	+	1.60184	0.0044123	-2.56029	-2.65991
Q13576	IQGAP2	S	16	MPHEELPSLQRPRYGSIVDDERLSAEEMDER	1	1.4742	0.633783	1.20833	0.433996	3.22743	2.72825	2.85385	2.16142	+	2.81971	0.000677557	1.80516	4.21571
F2Z2E2	IQGAP3	T	1372	AHKQLMSRRQACTAQTPEPLRRHRSLTAHSL	1	-1.04908	-1.86649	-1.87001	-1.20014	-3.39896	-3.88747	-3.73635	-3.93437	+	3.98591	0.000342139	-2.24286	-6.43812
F6VDH7	ST13;ST13P4	S	42	KVEEDLKADEPSSEESDLEIDKEGVIEPDTD	1;2;3	3.65143	4.30035	3.39518	3.86233	-3.24528	-3.4756	-3.30903	-3.33122	+	7.52432	0	-7.1426	-24.0005
F2Z2E2	IQGAP3	S	496	RVLAVSLINEALDKGSPEKTLSALLLPAAGL	1	-3.02109	-2.95811	-2.00617	-2.21386	-2.76914	-3.6866	-3.49457	-3.5893	+	1.34212	0.0182777	-0.835095	-1.93392
A0A3B3IRZ4	IQSEC1	S	183	GQQQRTRRPKLQHSTSILRKQAEEEAIKRSR	1	0.694	-0.704523	-0.0530148	-0.270847	-2.65037	-2.59303	-3.27125	-2.91977	+	3.80537	0.000342214	-2.77501	-6.4397
Q6PL18	ATAD2	S	1302	EGKEMCVLRMTRARRSQVEQQQLITVEKALA	1	-0.692801	-0.892656	-0.453451	-0.78265	-2.83926	-3.66898	-2.16134	-2.97234	+	3.31603	0.00044676	-2.20509	-5.21591
Q9UKT4-2	FBXO5	S	56	IKDYERLSCIGSPIVSPRIVQLETESKRLHN	2	-1.83094	-1.7992	-1.37942	-1.66414	-2.14748	-3.4094	-3.91822	-3.39422	+	2.13032	0.00192156	-1.54891	-3.157
A0A3B3IRZ4	IQSEC1	S	319	VSPECGDLSEPTTLKSPAPSSDFADAITELE	1	-1.48047	-4.7393	-3.06758	-2.81867	-3.25233	-3.64955	-3.2695	-3.49781		0.233553	0.386044	-0.390792	-0.503817
A0A3B3IRZ4	IQSEC1	S	1049	SAGSLESNVEGSIISSPHMRRRATSTRECPS	2;3	0.663397	0.755825	-2.71457	-3.74199	-2.96918	-4.57908	-0.388184	-0.0304661		0.180392	0.43952	-0.732394	-0.434927
A0A3B3IRZ4	IQSEC1	S	1019	SYASGEGLKRSALSSSLRDLSEAGKRGRRSS	1	-1.30069	-1.56034	-2.75379	-0.802622	-0.744402	-0.640839	-0.487972	-4.09431		0.0405766	0.819169	0.112481	0.105844
H0YJZ6	DICER1	S	1160	NHDQMSVNCRTLLSESPGKLHVEVSADLTAI	1	-2.1388	-2.71162	-1.62047	-1.83758	-3.22699	-2.57272	-3.574	-2.55671	+	1.4036	0.0150008	-0.905486	-2.03322
A0A0C4DGT3	IQSEC1	S	803	SYASGEGLKRSALSSSLRDLSEAGVHH____	1	-1.30069	-1.56034	-3.36743	-0.802622	-0.744402	-0.640839	-0.487972	-3.52227		0.17316	0.466685	0.4089	0.402207
A0A3B3IRZ4	IQSEC1	S	1037	DLSEAGKRGRRSSAGSLESNVEGSIISSPHM	3	-2.53354	-2.22356	-2.62679	-3.14928	0.191946	-3.14549	-0.562733	-0.575537	+	1.11435	0.0204285	1.61034	1.88381
A0A3B3IRZ4	IQSEC1	S	1034	SLRDLSEAGKRGRRSSAGSLESNVEGSIISS	2;3	-2.91715	-3.42604	-3.46727	-3.15736	0.191946	-3.59394	-0.562733	-0.575537	+	1.32187	0.0102063	2.10689	2.22065
A0A3B3IRZ4	IQSEC1	S	1049	SAGSLESNVEGSIISSPHMRRRATSTRECPS	2;3	-2.1904	-2.22002	-2.46	-3.28694	0.191946	-2.0824	-0.562733	-0.575537	+	1.78063	0.00368046	1.78216	2.77874
A0A3B3IRZ4	IQSEC1	S	511	KRQSAYERSLGGQQGSPKHGPHSGAPKSLPR	1	-1.34179	-2.81188	-1.7955	-2.65738	0.020977	0.892485	1.12056	1.30125	+	3.24298	0.000416517	2.98546	5.41967
A0A1W2PR28	IQSEC2	S	1143	TYGAGDGLKRGALSSSLRDLSDAGVCY____	1	-0.034502	-1.20717	-0.458006	-0.61429	-2.05501	-2.06852	-1.72881	-2.58831	+	2.64994	0.000865027	-1.53167	-3.82151
A0A1W2PR28	IQSEC2	S	393	RMSRRIILSNMRMQFSFEEYEKAQNPAYFEG	1	0.832476	-0.448666	0.548569	0.226954	-0.817307	-0.903246	-1.30722	-1.33816	+	2.3886	0.00138839	-1.38132	-3.39645
A0A1W2PR28	IQSEC2	S	412	YEKAQNPAYFEGKPASLDEGAMAGARSHRLE	1	-0.434057	-2.89582	0.0381393	-1.11753	-3.02793	-2.25723	-3.17705	-1.45589	+	0.927651	0.0374122	-1.37721	-1.60991
A0A1W2PR28	IQSEC2	S	720	SNETINCSSGSSSRDSLREPPATGLCKQTYQ	1	-1.84814	-2.58301	-3.34135	-2.70463	-3.9697	-2.83465	-4.4239	-2.19384		0.580096	0.123136	-0.736238	-1.05765
E7EUR8	FAM193A	S	983	HIKDEKSNPTPMEPTSPGEHQQNSKLVLAES	1	-0.940086	-1.38576	-0.563614	-0.561949	-3.9978	-2.58839	-4.39113	-3.16257	+	2.98674	0.00050828	-2.67212	-4.8491
A0A1W2PR28	IQSEC2	S	344	LQDKKVEMLERKYGGSFLSRRAARTIQTAFR	1	-1.9062	-3.17982	-3.95061	-2.81052	-2.88786	-2.33451	-4.12518	-3.63531		0.192314	0.453496	-0.283927	-0.417131
A0A1W2PR28	IQSEC2	S	1143	TYGAGDGLKRGALSSSLRDLSDAGVCY____	1	1.33288	3.20713	2.50518	-2.02687	-2.92876	2.37877	1.83376	2.61073		0.0566252	0.747678	-0.280957	-0.151823
A1A4Z1	IQUB	Y	265	KPFLGGFRHKVTGVEYHNAGTQTVPKRIPER		-2.02095	-3.5594	-3.78606	-2.18584	-3.52972	-3.3485	-1.60495	-1.88252		0.170885	0.482666	0.296643	0.383873
H7C2I6	IRAK1	S	255	YEDGALDSLQLLSSSSLPGLGLEQDRQGPEE	1	-2.33361	-3.25415	-2.06802	-3.19378	-2.03076	-1.93599	-4.32317	-3.79478		0.176938	0.47183	-0.308787	-0.396275
A0A0R4J2F4	IRAK4	Y	10	______MNKPITPSTYVRCLNVGLIRKLSDF	4	-3.87631	-3.16576	0.215078	-2.39305	-0.25675	-0.0759888	-0.722059	-0.86504	+	1.03445	0.024319	1.82505	1.8028
A0A0R4J2F4	IRAK4	S	157	EQSYMPPDSSSPENKSLEVSDTRFHSFSFYE	1	-2.77234	-1.81321	-2.11707	-3.67321	-1.21851	-1.5681	-1.3572	-1.34648	+	1.57581	0.00775735	1.22139	2.35799
Q8IU81	IRF2BP1	S	66	AARQLKRSHVLPEGRSPGPPALKHPATKDLA	1	2.66136	2.204	2.48409	2.21274	1.68661	1.6993	1.11778	0.821808	+	2.3111	0.00218358	-1.05917	-3.0776
P16949	STMN1	S	38	ILSPRSKESVPEFPLSPPKKKDLSLEEIQKK	1	3.14803	2.029	2.32764	2.11365	-3.64915	-2.9716	-3.01957	-2.58596	+	5.45183	9.08354e-05	-5.46115	-12.4873
Q8IU81	IRF2BP1	S	384	APSRNLAPTPRRRKASPEPEGEAAGKMTTEE	1	-1.61867	0.595308	-3.11429	1.19145	-2.43373	-2.36834	-3.20299	-2.8563	+	1.003	0.0259292	-1.97879	-1.77356
Q8IU81	IRF2BP1	S	421	VAPGGPYSAETPGVPSPIAALKNVAEALGHS	1	-1.71185	-2.52284	-2.85652	-2.49782	-2.71655	-3.02645	-2.83493	-3.39304	+	1.09155	0.0429403	-0.595485	-1.54998
Q8IU81	IRF2BP1	S	453	KDPGGGGGPVRAGGASPAASSTAQPPTQHRL	1	0.679336	0.38784	0.798664	0.0892277	0.135302	-0.222668	0.381037	0.108934	+	0.990493	0.0762802	-0.388116	-1.28784
Q8IU81	IRF2BP1	S	436	SPIAALKNVAEALGHSPKDPGGGGGPVRAGG	1	0.100956	-1.71204	-0.774117	-1.31423	-0.392786	-0.634979	-0.652393	-1.37758		0.135761	0.568836	0.160424	0.293681
Q7Z5L9-2	IRF2BP2	S	444	NQVHSTTRRNSNSPPSPSSMNQRRLGPREVG	1;2	0.403051	0.913465	0.411816	1.20452	-3.14318	-3.78222	-2.21012	-2.52054	+	4.00739	0.000244461	-3.64722	-7.28913
Q7Z5L9-2	IRF2BP2	S	441	KDANQVHSTTRRNSNSPPSPSSMNQRRLGPR	1;2	0.403051	0.913465	0.411816	1.20452	-2.87766	-3.50483	-2.27062	-4.44189	+	3.67657	0.000318457	-4.00696	-6.63419
Q6UB99	ANKRD11	S	834	NKNQFLENEDTKFSLSDDQRDRWFSDLSDSS	1	0.564548	-0.184879	0.391579	0.169626	-3.96208	-2.98276	-3.05746	-3.20689	+	4.85002	0.00014191	-3.53751	-9.38554
Q99504-2	EYA3	S	136	PAPAAQRLSSGDPSTSPSLSQTTPSKDTDDQ	1;2	1.52734	0.95694	1.45303	0.994831	-2.94917	-3.12415	-4.07787	-4.18727	+	5.02147	9.09091e-05	-4.81765	-10.6489
Q7Z5L9-2	IRF2BP2	S	444	NQVHSTTRRNSNSPPSPSSMNQRRLGPREVG	1;2	-1.99547	1.55669	1.03512	1.42751	-1.93856	-3.09788	-2.7234	-3.84391	+	1.97751	0.00155689	-3.4069	-3.30806
Q7Z5L9-2	IRF2BP2	S	441	KDANQVHSTTRRNSNSPPSPSSMNQRRLGPR	1;2	-2.36717	0.0968971	-0.82159	-1.09561	-3.42916	-1.6789	-2.80004	-3.18813	+	1.4497	0.00802117	-1.72719	-2.3361
Q7Z5L9-2	IRF2BP2	S	344	PALTAVARTARKRKPSPEPEGEVGPPKINGE	1	-0.113504	-0.934664	-0.70471	-0.695526	0.360594	0.306452	0.948196	0.343332	+	2.49314	0.00155861	1.10174	3.31103
Q7Z5L9-2	IRF2BP2	S	407	HSNRTTPPEAAQNGQSPMAALILVADNAGGS	1;2	-2.64905	-0.753975	-2.69238	-3.46741	-0.32929	0.430405	0.0851841	0.0421352	+	2.19478	0.00123725	2.44781	3.50887
Q7Z5L9-2	IRF2BP2	S	175	NGFSKLEEPPELNRQSPNPRRGHAVPPTLVP	1	5.51234	5.02213	5.32195	5.09053	6.36856	6.35069	6.48129	6.25355	+	4.05363	0.000436969	1.12679	5.08979
Q7Z5L9-2	IRF2BP2	S	407	HSNRTTPPEAAQNGQSPMAALILVADNAGGS	1;2	-3.14898	-3.4014	-2.71918	-2.65142	-0.311504	-0.705065	-0.747501	0.0246029	+	4.23441	0.000238687	2.54538	7.17369
Q7Z5L9-2	IRF2BP2	S	71	ARQLKRAHGCFPEGRSPPGAAASAAAKPPPL	1	-2.67805	-3.71867	-3.34874	-2.54934	2.59634	2.52808	2.45914	2.57523	+	6.00901	8.68307e-05	5.6134	14.8102
Q9H1B7	IRF2BPL	S	215	PKPTPEEGPPELNRQSPNSSSAAASVASRRG	1	1.28554	1.02048	1.14648	1.30038	-3.48556	-2.86002	-3.78851	-3.69029	+	6.14933	8.08625e-05	-4.64431	-14.5771
Q9H1B7	IRF2BPL	S	547	PSGRGAAASLRKRKASPEPPDSAEGALKLGE	1	3.29613	2.09306	2.80012	2.78137	-2.26081	-3.26762	-2.49786	-3.73646	+	4.98679	9.70232e-05	-5.68335	-10.8989
F8VX12	SLC38A1	S	52	GQINSKFISDRESRRSLTNSHLEKKKCDEYI	1;2	5.21875	4.48959	4.94714	4.69332	4.67127	4.68753	4.70846	3.83882		0.653156	0.142397	-0.36068	-0.988417
Q9H1B7	IRF2BPL	S	69	ARQLKRAHGCFQDGRSPGPPPPVGVKTVALS	1	0.508507	-0.423534	0.135828	0.00792694	-2.43238	-1.98047	-3.8449	-2.61887	+	3.11857	0.000439508	-2.77634	-5.11858
Q9H1B7	IRF2BPL	S	337	EVGVGAGGKRPGSVSSTDQERELKEKQRNAE	2	-2.81985	-0.556337	-0.845926	-0.379135	-3.54929	-3.44039	-3.06991	-3.38127	+	2.07246	0.00163409	-2.2099	-3.27854
Q9H1B7	IRF2BPL	S	334	SVAEVGVGAGGKRPGSVSSTDQERELKEKQR	2	-3.20461	-0.556337	-0.845926	-0.379135	-3.43183	-4.08976	-3.08339	-4.51845	+	1.86605	0.00236192	-2.53435	-3.03756
H0Y7K5	WT1	S	346	VKWTEGQSNHSTGYESDNHTTPILCGAQYRI	1	1.71336	1.46387	1.796	1.52454	-3.1004	-2.81283	-2.97457	-3.07655	+	8.1124	0	-4.61553	-22.8698
Q9UK76	HN1	S	87	GGREDLESSGLQRRNSSEASSGDFLDLKGEG	1	0.981831	1.15723	0.595728	0.793756	-3.66066	-3.924	-3.83841	-2.34386	+	4.49841	0.000192011	-4.32387	-8.83687
A0A2R8Y7M0	TMF1	S	328	LTESCCSSDAFERIDSFSVQSLDSRSVSEIN	1	1.1	0.452801	0.409132	0.0233326	-1.7539	-2.02937	-1.572	-2.90175	+	3.34908	0.000418848	-2.56057	-5.45315
Q9H1B7	IRF2BPL	S	659	SSVHSTTASARRNSSSPVSPASVPGQRRLAS	1;2;3	-0.481829	0.885294	-0.044363	-0.425207	-0.698021	-0.827053	-1.50577	-2.55117	+	1.39546	0.0109072	-1.37898	-2.1932
Q9H1B7	IRF2BPL	S	622	SNRTTPPESAPQNGPSPMAALMSVADTLGTA	2;3	-3.00217	-3.00566	-1.82472	-2.15731	-3.47228	-3.73369	-2.88977	-3.68268	+	1.42128	0.0139316	-0.947138	-2.07211
Q9H1B7	IRF2BPL	S	657	DGSSVHSTTASARRNSSSPVSPASVPGQRRL	2;3	-0.481829	0.885294	-0.044363	-0.425207	-0.698021	-0.827053	-1.8429	-0.499184	+	1.1436	0.0258609	-0.950262	-1.77465
Q9H1B7	IRF2BPL	S	519	CPMLPTALVSLSRAPSAPPGTGALPPAAPSG	1	-1.10387	-2.74539	-1.35404	-3.04256	-2.97906	-2.27949	-2.62305	-3.86768		0.718167	0.0806125	-0.875857	-1.26045
Q8NHV4-2	NEDD1	S	379	STSVLHSSPLNVFMGSPGKEENENRDLTAES	1	-0.662893	-1.14155	-0.257847	0.0135574	-3.11763	-2.58722	-3.28939	-4.4369	+	3.06703	0.00043402	-2.8456	-5.04783
A0A7P0T939	AKAP9	S	3676	AEAEVYKLKAELRNDSLLQTLSPDSEHVTLK	1	-1.8494	-2.53011	-1.80588	-1.84874	-3.82754	-4.02976	-3.37773	-2.84255	+	2.51504	0.00106709	-1.51087	-3.63269
Q9H1B7	IRF2BPL	S	639	MAALMSVADTLGTAHSPKDGSSVHSTTASAR	1;2	-2.12101	-1.97125	-1.24603	-2.90967	-3.4257	-1.17739	-2.95967	-2.59357		0.345251	0.267433	-0.477094	-0.688696
Q9H1B7	IRF2BPL	S	662	HSTTASARRNSSSPVSPASVPGQRRLASRNG	1;2;3	-2.20278	-0.551729	-1.351	-1.70294	-1.04477	-1.50195	-1.50577	-2.55117		0.162402	0.514913	-0.198803	-0.347824
A0A7P0TAP7	BRCA2	S	93	PIIFKEQGLTLPLYQSPVKELDKFKLDLGRN	1	-0.697104	-1.41559	-1.04398	-1.1302	-2.61485	-3.31744	-1.78522	-2.63562	+	2.32823	0.00138804	-1.51656	-3.39513
E9PSE3	IRF7	Y	322	ELVEFRARQRRGSPRYTIYLGFGQDLSAGRP	3	1.27122	0.174908	0.993198	1.2257	-3.31242	-3.23065	-3.43203	-3.06115	+	5.37156	0.000108441	-4.17532	-11.4034
E9PSE3	IRF7	Y	325	EFRARQRRGSPRYTIYLGFGQDLSAGRPKEK	3	1.27122	0.174908	0.993198	1.2257	-3.88305	-3.71308	-3.41745	-2.57588	+	4.51367	0.000192958	-4.31362	-8.87552
Q9Y4H2	IRS2	S	915	SLPSMHEYPLPPEPKSPGEYINIDFGEPGAR	1	-1.03071	0.238491	0.206184	0.255468	-3.7168	-2.26402	-3.02211	-2.78372	+	3.21927	0.000421239	-2.86402	-5.33393
Q9Y4H2	IRS2	S	608	ASLDEYTLMRATFSGSAGRLCPSCPASSPKV	1	-2.51699	-0.873137	-0.395346	-0.32893	-3.27509	-4.05905	-4.00052	-2.74221	+	2.22238	0.00117433	-2.49062	-3.55929
Q9H2K8	TAOK3	S	331	TRNGPLNESQEDEEDSEHGTSLNREMDSLGS	1;2	0.966389	0.448208	0.529804	0.763405	-2.79775	-4.29824	-3.71292	-2.76811	+	4.33928	0.000206121	-4.07121	-8.2966
Q9Y4H2	IRS2	S	1149	KVIRADPQGGRRRHSSETFSSTTTVTPVSPS	1;2	-0.639933	-1.41626	-2.82797	-1.55633	-3.69746	-3.4612	-4.2618	-2.92243	+	2.00492	0.0020222	-1.9756	-3.12841
Q9Y4H2	IRS2	S	1176	VSPSFAHNPKRHNSASVENVSLRKSSEGGVG	1	0.969995	-0.0684776	0.332466	-2.74201	-3.61513	-2.50518	-2.90064	-2.99297	+	1.67286	0.00370562	-2.62647	-2.7691
Q9Y4H2	IRS2	S	1162	HSSETFSSTTTVTPVSPSFAHNPKRHNSASV	2	-3.17599	0.0500603	-0.23378	-0.304094	-3.15571	-2.96115	-3.10966	-3.37358	+	1.58128	0.00497494	-2.23408	-2.59169
Q9Y4H2	IRS2	S	306	MKALKELFEFRPRSKSQSSGSSATHPISVPG	1	1.29804	-3.83162	0.843706	0.991936	-2.96138	-3.75591	-3.19023	-4.74051	+	1.45651	0.00572882	-3.48752	-2.51742
Q9Y4H2	IRS2	S	391	AAAGARPVSVAGSPLSPGPVRAPLSRSHTLS	1;2;3	-2.75068	-1.50764	-1.55371	-1.42221	-2.50893	-2.73304	-3.84959	-3.35422	+	1.60531	0.00691148	-1.30288	-2.42162
Q9H792	PEAK1	S	587	SPTATNISSKTIPVKSPNLSEIKFNSYNNAG	1	-0.920437	-1.31973	-1.1075	-0.66182	-2.04587	-2.04823	-2.33978	-2.91906	+	2.76833	0.000859921	-1.33586	-3.83248
Q6ULP2-7	AFTPH	S	376	LTSKCAHLCMDSVKTSDDEVGSPKEESRKFT	2	-0.357616	-0.459785	-0.198441	-0.148834	-2.87653	-2.97269	-2.65886	-3.62798	+	4.78207	0.000181037	-2.74285	-8.5562
Q9Y4H2	IRS2	S	391	AAAGARPVSVAGSPLSPGPVRAPLSRSHTLS	1;2;3	-0.0802784	-2.86591	-0.761759	-3.03269	-2.2582	-2.51859	-2.98763	-3.07838		0.637147	0.0953768	-1.02554	-1.18047
Q6ULP2-7	AFTPH	S	382	HLCMDSVKTSDDEVGSPKEESRKFTNFQSPN	2	-0.357616	-0.459785	-0.198441	-0.148834	-2.88602	-4.12913	-3.15463	-3.3951	+	4.52191	0.000220859	-3.10005	-8.23383
F5H672	ISCU	S	14	__MAAAGAFRLRRAASALLLRSPRLPARELS	1;2	-0.625154	-2.2086	-1.50868	-1.60613	-0.718601	-1.08784	-0.646652	-1.30972		0.740363	0.09493	0.546438	1.18299
F5H672	ISCU	S	14	__MAAAGAFRLRRAASALLLRSPRLPARELS	1;2	-1.0097	-0.566339	-1.04322	-1.22503	0.220718	0.0381775	0.00450897	-0.156229	+	3.08437	0.000874472	0.987867	3.8028
F5H672	ISCU	S	20	GAFRLRRAASALLLRSPRLPARELSAPARLY	2	-1.0097	-0.566339	-1.04322	-1.22503	0.220718	0.0381775	0.00450897	-0.156229	+	3.08437	0.000874353	0.987867	3.8028
Q96A47	ISL2	S	157	DHGLLLERAAAGSPRSPGPLPGARGLHLPDA	1;2	0.567862	-0.0466194	0.188051	0.133593	-3.10464	-3.81933	-3.25102	-3.44021	+	5.71485	0.000125625	-3.61452	-11.9898
Q96A47	ISL2	S	157	DHGLLLERAAAGSPRSPGPLPGARGLHLPDA	1;2	0.0971909	1.01287	0.4979	-0.160427	-3.3479	-3.48098	-3.09536	-2.86341	+	4.74746	0.000134268	-3.5588	-9.12182
Q96A47	ISL2	S	154	CRADHGLLLERAAAGSPRSPGPLPGARGLHL	2	0.0971909	1.01287	0.4979	-0.160427	-3.09366	-2.84428	-1.91602	-3.53219	+	3.54429	0.000357478	-3.20842	-6.09456
Q96A47	ISL2	S	279	KTSLQGLTGTPLVAGSPIRHENAVQGSAVEV	1	-1.59342	-1.84452	-2.03127	-1.85838	-3.0879	-3.6679	-2.65596	-3.10598	+	2.91404	0.000806315	-1.29754	-3.978
Q9UK58-6	CCNL1	S	335	LNPDGTPALSTLGGFSPASKPSSPREVKAEE	2;3	0.50812	1.52197	1.28732	1.16109	-2.31972	-2.69461	-2.70461	-3.52636	+	4.63894	0.00019949	-3.93095	-9.04463
A4D126-2	ISPD	Y	79	TPKQFCPILERPLISYTLQALERVCWIKDIV	3	0.86018	0.0472298	-0.175337	-0.22862	-3.75688	-3.59797	-3.84703	-2.85067	+	4.41358	0.0002058	-3.639	-8.29003
P53990-6	IST1	T	130	TYQAFPNIHPPQIPATPPSYESVDDINADKN	1	-1.94192	-3.71644	-2.51586	-0.781691	-3.18125	-2.50088	-2.1368	-2.16848		0.149853	0.521579	-0.257875	-0.340723
Q9NPH2-2	ISYNA1	S	345	SLLSFLFKAPLVPPGSPVVNALFRQRSCIEN	1	-2.85453	-3.94739	-2.96368	-2.78227	-1.01914	-0.967964	-1.33954	-1.75199	+	2.90316	0.000638304	1.86731	4.37234
Q969R8	ITFG2	S	220	CAYAILLCTWKKDTGSPPASEGPTDGSRETP	1	-0.192154	-0.0200748	-0.9016	-2.79756	-1.88016	-3.34245	-2.35813	-2.45993	+	1.13811	0.019559	-1.53232	-1.90312
H0YJ30	GPHN	S	121	IVKVKEVHDELEDLPSPPPPLSPPPTTSPHK	2;3	1.74815	2.01384	1.88783	2.1472	4.49178	4.5468	4.57008	4.45114	+	6.92182	0.000117895	2.5657	13.5357
H0YJ30	GPHN	S	127	VHDELEDLPSPPPPLSPPPTTSPHKQTEDKG	2;3	1.74815	2.01384	1.88783	2.1472	4.49178	4.5468	4.57008	4.45114	+	6.92182	0.000117771	2.5657	13.5357
C9IZZ8	ITGB1BP1	S	11	_____MFRKGKKRHSSSSSQSSEISTKSKSV	2	-3.49617	0.0610905	-1.23229	-0.100883	0.0159206	1.16611	1.14649	1.55631	+	1.2998	0.0108467	2.16327	2.19658
C9IZZ8	ITGB1BP1	S	13	___MFRKGKKRHSSSSSQSSEISTKSKSVDS	2	-3.01244	-2.10839	-2.55882	-3.60843	-2.58202	-1.55114	-0.689897	-0.535507	+	1.39285	0.0103889	1.48238	2.21456
P22626	HNRNPA2B1	T	4	____________MEKTLETVPLERKKREKEQ	1	0.652477	-0.166122	0.479256	-0.0119038	-1.21277	-1.24719	-1.00032	-1.25852	+	3.35587	0.00056997	-1.41813	-4.66362
P23677	ITPKA	S	20	GGPTGMARPGGARPCSPGLERAPRRSVGELR	1	0.0243549	-0.41358	0.174999	0.0195312	-1.31146	-1.43094	-1.32881	-1.92673	+	3.54782	0.000491929	-1.45081	-4.95925
P27987	ITPKB	S	176	IQAPRSPRLGRARSPSPCPFRSSSQPPGRVL	2	-3.95134	-2.19153	-2.78704	-2.2516	0.23649	0.2451	-0.375185	0.0653381	+	3.21916	0.000420569	2.83831	5.32475
P27987	ITPKB	S	174	SAIQAPRSPRLGRARSPSPCPFRSSSQPPGR	2	-1.81659	-2.86278	-2.73432	-3.03677	0.23649	0.2451	-0.375185	0.0653381	+	3.86623	0.000332019	2.65555	6.49525
A0A3B3ISR4	ITPR1	S	46	AMNWRLSARNAARRDSVLAASRDYRNIIERL	1	1.44608	0.0333958	0.769567	0.071022	1.77116	1.53873	1.50906	0.497213	+	0.858578	0.0610034	0.749025	1.39088
Q56NI9	ESCO2	S	75	LKTTEINRLPSANQGSPFKSALSTVSFYNQN	1	2.47825	1.95798	1.62309	2.19031	-4.05996	-4.13064	-4.24203	-3.61012	+	6.73279	0	-6.07309	-18.5137
P48634	PRRC2A	T	782	EPFDRHAPAMLRERGTPPVDPKLAWVGDVFT	1	1.38986	0.499479	1.05781	0.396734	0.0599499	0.206148	0.682669	-0.13575	+	1.1317	0.037224	-0.632716	-1.61155
Q8IW35	CEP97	S	500	PEPTIISAILKDDNHSLTFFPESTEQKQSDI	1	-0.237572	-0.709784	-0.623186	-0.490194	-4.70875	-2.64759	-3.47853	-3.04413	+	3.1812	0.000418793	-2.95457	-5.29291
Q12906	ILF3	S	482	LPTGAEGRDSSKGEDSAEETEAKPAVVAPAP	1;2;3	1.50818	1.80845	1.37856	1.40894	-2.4301	-2.52701	-2.58183	-2.98476	+	6.72432	0	-4.15696	-16.2003
Q12906-7	ILF3	S	477	LQDMGLPTGAEGRDSSKGEDSAEETEAKPAV	1;2;3	1.50818	1.80845	1.37856	1.40894	-3.91049	-3.32562	-4.23719	-3.46886	+	6.33567	0	-5.26157	-15.9254
A0A087WVF7	ITSN2	S	867	VNTSWQKKSAFTRTVSPGSVSPIHGQGQVVE	1;2	-0.86689	-0.00546837	-0.222925	-0.446526	-3.222	-3.59193	-3.02908	-3.15522	+	4.89558	0.000195784	-2.86411	-8.945
A0A087WVF7	ITSN2	S	872	QKKSAFTRTVSPGSVSPIHGQGQVVENLKAQ	1;2	-0.86689	-0.00546837	-0.222925	-0.446526	-2.42312	-3.83844	-2.35758	-3.66335	+	3.0785	0.000452133	-2.68517	-5.01525
A0A087WVF7	ITSN2	S	872	QKKSAFTRTVSPGSVSPIHGQGQVVENLKAQ	1;2	0.0261116	-2.53074	-0.547583	-2.94899	-3.81716	-3.5115	-2.71512	-3.31793	+	1.27414	0.0124245	-1.84013	-2.12418
A0A087WVF7	ITSN2	S	867	VNTSWQKKSAFTRTVSPGSVSPIHGQGQVVE	1;2	-0.67865	-3.49948	-1.0358	-1.16709	-2.56616	-2.84771	-3.78527	-4.09891	+	1.23525	0.0143092	-1.72926	-2.05784
Q12906-7	ILF3	S	482	LPTGAEGRDSSKGEDSAEETEAKPAVVAPAP	1;2;3	1.50818	1.80845	1.37856	1.40894	-2.72442	-2.44357	-3.08865	-3.57259	+	5.58467	8.74317e-05	-4.48334	-12.3536
A0A087WVF7	ITSN2	S	220	LMMGGFGGASIQKAQSLIDLGSSSSTSSTAS	1	0.0771313	-0.374058	-2.45545	-0.181044	1.11286	1.58326	0.581013	1.02896	+	1.58319	0.0056172	1.80988	2.5256
Q9Y6Y0	IVNS1ABP	S	338	PQSSPTSTPKLSKSLSFEMQQDELIEKPMSP	1	2.08776	1.81548	2.14074	2.10222	-3.8215	-3.86945	-4.40801	-3.4852	+	6.94897	0	-5.93259	-19.4571
Q12906	ILF3	S	477	LQDMGLPTGAEGRDSSKGEDSAEETEAKPAV	1;2;3	1.50818	1.80845	1.37856	1.40894	-3.5398	-2.80386	-3.63009	-4.35326	+	5.32443	0.000120796	-5.10778	-11.8329
Q9Y6Y0	IVNS1ABP	S	322	VLDGIFCVIFLHGRNSPQSSPTSTPKLSKSL	2	-2.73583	-2.0666	-2.35498	-1.60387	-2.72924	-0.183186	0.494661	0.806778	+	1.11527	0.0193693	1.78757	1.90713
Q9Y6Y0	IVNS1ABP	S	326	IFCVIFLHGRNSPQSSPTSTPKLSKSLSFEM	2	-3.15078	-2.09939	-3.16159	-1.93486	-2.6731	-0.183186	0.494661	0.806778	+	1.37294	0.00859285	2.19795	2.30046
O43166-3	SIPA1L1	S	176	SSPRKALRRIRQRSNSDITISELDVDSFDEC	1;2	-1.70296	-1.94447	-2.08403	-2.12766	-0.53257	0.642998	-0.722643	0.391016	+	2.80187	0.000675248	1.90948	4.24366
Q96ST2	IWS1	S	400	EEEKVAKRKAAVLSDSEDEEKASAKKSRVVS	1;2	3.77206	5.16169	4.61345	4.42577	-3.13651	-3.31065	-2.97789	-2.97733	+	6.62359	0	-7.59384	-19.1073
Q96ST2	IWS1	S	248	QASDSENEELPKPRISDSESEDPPRHQASDS	1;2	3.53371	4.78554	4.32017	4.75706	-3.01527	-3.78174	-3.04792	-3.21772	+	6.27224	0	-7.61478	-17.2386
Q96ST2	IWS1	S	250	SDSENEELPKPRISDSESEDPPRHQASDSEN	1;2	3.53371	4.78554	4.32017	4.75706	-2.47466	-2.86297	-2.64223	-3.64893	+	5.80341	8.59599e-05	-7.25632	-14.7868
A0A7P0TBM9	BLM	S	338	KDLDTSDRKEDVLSTSKDLLSKPEKMSMQEL	2	-2.65374	-2.06905	-2.11927	-1.58911	-3.28737	-2.94063	-4.6557	-2.60795	+	1.35161	0.0127212	-1.26512	-2.11041
Q96ST2	IWS1	S	237	SDSESEEPPRHQASDSENEELPKPRISDSES	1;2	2.41625	3.21215	2.58061	3.66759	-3.83038	-2.71621	-3.43633	-2.93826	+	5.45479	9.90274e-05	-6.19944	-12.8486
Q96ST2	IWS1	S	82	TDSENDEPLNLNASDSESEELHRQKDSDSES	2;3;4	1.2501	2.08055	1.5633	0.986784	-3.80409	-3.44134	-3.60381	-2.95118	+	5.50745	8.80503e-05	-4.92029	-12.3817
Q96ST2	IWS1	S	398	EGEEEKVAKRKAAVLSDSEDEEKASAKKSRV	2	3.77206	5.16169	4.61345	4.42577	-4.27762	-4.35565	-2.53936	-2.75162	+	5.11121	0.000126346	-7.9743	-12.0268
Q96ST2	IWS1	S	235	QVSDSESEEPPRHQASDSENEELPKPRISDS	1;2	2.41625	3.21215	2.58061	3.66759	-2.74691	-3.04731	-2.00353	-2.4896	+	5.29473	0.000123682	-5.54098	-11.9416
E9PK91	BCLAF1	T	257	CSDAPMLSTVHSAKNTPSQHSHSIQHSPERS	2;3	3.1073	3.79024	3.14613	3.71686	-2.28338	2.48753	2.84591	-2.57967	+	1.17577	0.0132713	-3.32253	-2.09498
E9PK91	BCLAF1	S	268	SAKNTPSQHSHSIQHSPERSGSGSVGNGSSR	1;2;3	3.1073	3.79024	3.14613	3.71686	-3.03945	2.48753	2.84591	2.58254	+	0.764033	0.0538158	-2.221	-1.44868
Q96ST2	IWS1	S	80	HVTDSENDEPLNLNASDSESEELHRQKDSDS	1;2;3;4	1.2501	2.08055	1.5633	0.986784	-2.37727	-3.29733	-3.59516	-2.76633	+	4.78929	0.000153457	-4.47921	-9.75503
Q96ST2	IWS1	S	287	RISDSESEDPPRNQASDSENEELPKPRVSDS	1;2	1.5183	1.49493	0.236155	1.23778	-2.91744	-3.3451	-3.59698	-4.09742	+	4.65621	0.000142745	-4.61103	-9.41379
A0A075B729	BOP1	S	56	TEMASARIGDEYAEDSSDEEDIRNTVGNVPL	1;2	-1.28608	-1.15313	-1.29308	-1.08937	-3.29254	-3.49194	-2.88248	-3.37954	+	5.1671	0.000178502	-2.05621	-8.49586
F8VR50	ARPC3	Y	39	APRETKDTDIVDEAIYYFKANVFFKNYEIKN	1	-3.09828	-2.71891	-2.57386	-3.13615	-1.09695	-3.99785	-1.39094	-1.18334		0.651307	0.0933558	0.964529	1.19068
Q96ST2	IWS1	S	289	SDSESEDPPRNQASDSENEELPKPRVSDSES	1;2	1.5183	1.49493	0.236155	1.23778	-3.07877	-3.55252	-2.6132	-2.79951	+	4.54943	0.000193982	-4.13279	-8.89568
Q96ST2	IWS1	S	287	RISDSESEDPPRNQASDSENEELPKPRVSDS	1;2	0.272261	0.0381298	-0.204002	-0.163027	-2.97626	-3.15256	-2.80052	-3.94539	+	4.61641	0.000180145	-3.20452	-8.53992
Q3T7B4	TRIT1	S	61	RLDSDAVNTIESQSVSPDHNKEPKEKGSPGQ	1	2.93639	2.63314	3.0677	3.13116	-3.61538	-2.45631	-2.81389	-2.31955	+	5.78864	7.05053e-05	-5.74338	-13.9726
Q96ST2	IWS1	S	377	SSDSEEEEHKKQKMDSDEDEKEGEEEKVAKR	1	0.781828	-0.107521	1.23263	2.2377	-3.84591	-3.38685	-3.00874	-3.04723	+	3.78101	0.000242105	-4.35834	-6.97352
Q96ST2	IWS1	S	235	QVSDSESEEPPRHQASDSENEELPKPRISDS	1;2	1.13041	0.398449	0.161352	0.400507	-2.94208	-4.19123	-2.84344	-4.74208	+	3.74642	0.000265796	-4.20239	-6.85004
Q96ST2	IWS1	S	438	DAVSDKSGKREKTIASDSEEEAGKELSDKKN	2	-0.0724029	3.96964	2.65182	3.13153	-2.79032	-2.86286	-3.37782	-3.71187	+	3.09804	0.000383643	-5.60586	-5.59866
Q96ST2	IWS1	S	315	SDSESEGPQKGPASDSETEDASRHKQKPESD	1;2	0.563557	4.91569	4.41195	4.66538	-2.74285	-3.31954	-2.16713	-3.09513	+	3.05385	0.000381727	-6.47031	-5.57541
Q96ST2	IWS1	S	313	RVSDSESEGPQKGPASDSETEDASRHKQKPE	1;2	0.563557	4.91569	4.41195	4.66538	-2.64662	-2.8532	-2.28784	-2.9882	+	3.04606	0.00039028	-6.33311	-5.54774
Q96ST2	IWS1	S	420	KASAKKSRVVSDADDSDSDAVSDKSGKREKT	1;2	-0.832945	0.379084	-0.188499	-0.544352	-3.04584	-2.08712	-2.91049	-3.13954	+	3.38567	0.000417106	-2.49907	-5.491
Q96ST2	IWS1	S	440	VSDKSGKREKTIASDSEEEAGKELSDKKNEE	2	-0.0724029	3.96964	2.65182	3.13153	-4.15046	-3.31985	-3.9595	-2.1525	+	2.98208	0.000423789	-5.81572	-5.36648
Q96ST2	IWS1	S	302	SDSENEELPKPRVSDSESEGPQKGPASDSET	1;2	-1.32643	0.745905	0.178446	0.968655	-2.85129	-3.34431	-3.47684	-4.11171	+	3.09194	0.000418425	-3.58768	-5.28887
Q96ST2	IWS1	S	415	SEDEEKASAKKSRVVSDADDSDSDAVSDKSG	2	-0.832945	0.379084	-0.188499	-0.544352	-2.00422	-3.2446	-3.15823	-3.48736	+	3.14799	0.000440637	-2.67692	-5.13652
Q96ST2	IWS1	S	300	QASDSENEELPKPRVSDSESEGPQKGPASDS	1;2	-1.32643	0.745905	0.178446	0.968655	-2.65537	-3.97617	-3.20664	-4.8125	+	2.79902	0.000545425	-3.80431	-4.76652
Q96ST2	IWS1	S	80	HVTDSENDEPLNLNASDSESEELHRQKDSDS	1;2;3;4	0.450535	-1.7414	0.400242	0.279642	-3.57888	-2.91355	-3.07417	-3.44642	+	2.86203	0.000544191	-3.10051	-4.7472
Q96ST2	IWS1	S	289	SDSESEDPPRNQASDSENEELPKPRVSDSES	1;2	-0.902424	-1.27825	-0.654987	-0.713099	-2.82607	-3.63769	-2.20474	-2.63574	+	2.95797	0.000607469	-1.93887	-4.49374
Q96ST2	IWS1	S	313	RVSDSESEGPQKGPASDSETEDASRHKQKPE	1;2	-0.887936	0.881643	0.907112	1.28242	-3.27838	-2.22486	-2.58141	-4.85155	+	2.60316	0.000637831	-3.77986	-4.40278
Q96ST2	IWS1	S	720	EQRDLEQMPQRRRMNSTGGQTPRRDLEKVLT	1;2	-0.1527	-2.72302	2.11277	2.37559	-2.86304	-3.57694	-4.43934	-3.72879	+	1.78355	0.00233756	-4.05519	-3.04946
Q96ST2	IWS1	S	263	SDSESEDPPRHQASDSENEELPKPRISDSES	2	-2.21464	-0.68334	-1.28537	-1.1841	-2.26412	-2.75685	-3.01796	-3.52739	+	2.01895	0.00247528	-1.54972	-3.01572
Q96ST2	IWS1	S	54	GSDTGSVERHSENETSDREDGLPKGHHVTDS	1;2	-1.84742	-2.31507	-2.94498	-2.08798	-3.75064	-3.97009	-2.93597	-3.30434	+	1.95042	0.00370757	-1.1914	-2.77147
Q96ST2	IWS1	S	157	HASDSENEDVGKHPASDSEIEELQKSPASDS	1;2	0.523314	-2.79811	-2.05865	0.17297	-2.4272	-3.95263	-3.90007	-3.66614	+	1.47022	0.00641876	-2.44639	-2.46165
K7EQT1	FZR1	S	151	RSSPDDGNDVSPYSLSPVSNKSQKLLRSPRK	1;2;3	-2.14338	-2.62199	-2.41274	-2.67388	-3.13479	-3.78813	-3.79384	-0.694361		0.207664	0.418771	-0.389781	-0.460886
Q96ST2	IWS1	S	315	SDSESEGPQKGPASDSETEDASRHKQKPESD	1;2	-3.29066	-1.23467	-0.967102	-0.329924	-3.40342	-4.1225	-4.03216	-2.1306	+	1.32956	0.0104033	-1.96658	-2.21439
Q96ST2	IWS1	S	261	RISDSESEDPPRHQASDSENEELPKPRISDS	2	-3.09693	-0.68334	-1.28537	-1.1841	-3.34732	-2.66658	-2.68164	-4.9318	+	1.30824	0.0113263	-1.8444	-2.16984
Q96ST2	IWS1	S	69	SDREDGLPKGHHVTDSENDEPLNLNASDSES	2;3;4	-2.52808	0.379919	1.86921	-3.29578	-3.02958	-3.13608	-3.67242	-3.55716	+	1.03723	0.0218015	-2.45513	-1.85365
Q96ST2	IWS1	S	263	SDSESEDPPRHQASDSENEELPKPRISDSES	2	-2.75463	-0.327377	-2.62251	-2.61588	-2.50403	-3.92256	-3.03093	-4.57257	+	0.984612	0.0313107	-1.42742	-1.69052
Q96ST2	IWS1	S	302	SDSENEELPKPRVSDSESEGPQKGPASDSET	1;2	-2.78311	-2.97642	0.347818	0.564268	-3.11305	-2.23508	-3.37098	-3.2502	+	0.903512	0.0365087	-1.78047	-1.6206
Q96ST2	IWS1	S	250	SDSENEELPKPRISDSESEDPPRHQASDSEN	1;2	-2.80546	-0.327377	-2.1286	-3.4401	-3.81378	-2.80687	-3.07299	-3.49191	+	0.78447	0.0613982	-1.121	-1.38797
Q8NEF9	SRFBP1	S	264	GGEEFCEEEKEYFDDSTEERFYKQSSMSEDS	1	4.20318	3.43702	4.03606	3.83532	4.07956	4.1334	4.27937	3.78531		0.439105	0.290304	0.191513	0.649333
Q96ST2	IWS1	S	261	RISDSESEDPPRHQASDSENEELPKPRISDS	2	-3.14128	-0.327377	-3.36542	-2.87387	-3.41277	-2.49154	-3.67561	-3.95266		0.579475	0.114318	-0.956157	-1.09294
Q96ST2	IWS1	S	511	LEEEKGETQVKEAEDSDSDDNIKRGKHMDFL	1;2	0.386354	3.65349	2.9515	3.11036	2.07701	3.10335	2.87565	2.5894		0.0633768	0.739009	0.135926	0.157767
Q96ST2	IWS1	S	513	EEKGETQVKEAEDSDSDDNIKRGKHMDFLSD	2	0.386354	3.65349	2.9515	3.11036	2.07701	3.10335	2.87565	2.5894		0.0633768	0.738969	0.135926	0.157767
Q96ST2	IWS1	S	511	LEEEKGETQVKEAEDSDSDDNIKRGKHMDFL	1;2	-1.16647	-1.49155	-1.4853	-1.31008	-0.634418	-0.105154	-0.23173	-3.02724		0.209827	0.41893	0.363715	0.460609
Q6IE81-2	JADE1	S	591	VHSLKKPHKRDPLQNSPGSEGKTLLKQPDLC	1	0.00895309	0.518444	0.484188	0.969652	-3.09541	-3.71841	-3.97533	-4.25652	+	4.98389	0.00011194	-4.25673	-10.2318
Q6IE81-2	JADE1	S	731	VNYNQTAVKVPTTPASPVKNWGGFRIPKKGE	1	-0.385481	-1.79849	-0.884769	-1.12633	-3.57146	-3.32021	-3.78213	-4.29191	+	3.53738	0.000342991	-2.69266	-5.86729
A0A5H1ZRS1	PCM1	S	110	PEQAELEKLKQRINFSDLDQRSIGSDSQGRA	1	1.51547	1.09696	1.33864	1.2643	0.107218	0.0125313	0.322147	-0.164177	+	4.04627	0.000418572	-1.23441	-5.2894
Q8N8K9	KIAA1958	S	291	ISRPIVQKTARVSLASPNRGPPGTHGTNQQV	1	-0.9074	-0.753693	-0.569382	-0.696053	-1.52508	-1.32441	-1.96171	-2.30426	+	2.4038	0.0019232	-1.04723	-3.16549
Q92613	JADE3	S	566	EDHRNSSTETDQQPHSPDSSSSVHSIRNMQV	1;2	-2.82188	1.00741	-3.03526	-2.98328	-3.65918	-3.54879	-1.73841	-3.93534		0.525088	0.126772	-1.26218	-1.04396
A0A1W2PNZ9	JMJD1C	S	470	KSSPSPEVVKPKITHSPDSVKSKATYVNSQA	1	0.934687	-0.0316181	0.166256	-0.0416431	-2.90888	-2.62837	-3.74157	-3.16866	+	4.28083	0.000203218	-3.36879	-7.81627
Q8IWI9-3	MGA	S	924	GRTKSSYKSILPYPVSPKQKYSHVILGDKVT	1	-0.109396	-0.543291	-0.230169	-0.422401	-0.295595	-0.622377	-0.540752	-1.07154		0.80753	0.122349	-0.306253	-1.06072
F2Z2K5	JAKMIP1	S	382	MKEKLSAQASLKRHTSLNDLSLTRDEQEIEF	1;2	-4.13082	-3.2115	-1.64913	-2.86095	-1.10972	-0.57535	-0.613941	-0.846813	+	2.20788	0.00129482	2.17665	3.46632
F2Z2K5	JAKMIP1	S	382	MKEKLSAQASLKRHTSLNDLSLTRDEQEIEF	1;2	-2.84593	-2.58274	-3.26225	-2.80147	1.29473	1.50231	1.61469	1.31558	+	6.73773	0	4.30492	16.473
Q96AA8-4	JAKMIP2	Y	576	LQIHPFSDGVSALQIYCMKEGVKDVNIPDLI		-2.99553	-2.63947	-3.21415	-3.64715	1.91368	1.91005	1.99991	1.56232	+	6.17092	9.02256e-05	4.97057	14.9712
Q92833	JARID2	S	331	GAGVTSAKKMREVRPSPSKTVKYTATVTKGA	1	0.474743	-0.10293	-0.162567	-0.0163155	-0.586613	-3.38404	-3.69484	-2.79472	+	2.00542	0.00167264	-2.66329	-3.26252
Q92833	JARID2	S	78	LGNDQSKGLGPASEQSENEKDDASQVSSTSN	1	-0.455576	-0.135008	-2.94724	-2.33589	-2.74495	-4.1627	-3.99729	-3.18625	+	1.43236	0.00771315	-2.05437	-2.36408
A0A1W2PNZ9	JMJD1C	T	1796	SNKISLCMPESQQQNTPPKSEKNGGSSPESD	1	0.0686798	-0.565348	0.0781517	0.200741	-4.29391	-3.04901	-3.54944	-3.42142	+	4.53139	0.000179613	-3.524	-8.53008
Q7L4I2	RSRC2	S	104	NDKEHSSDKGRERLNSSENGEDRHKRKERKS	1	1.35844	0.976805	1.02953	1.54472	1.84229	2.17843	1.54317	1.6557	+	1.60693	0.0172327	0.577521	1.96454
A0A1W2PNZ9	JMJD1C	S	459	KLNTSVDTHKIKSSPSPEVVKPKITHSPDSV	2	-1.74395	0.42708	-0.580439	-1.30858	-3.78958	-2.95379	-3.42276	-2.83447	+	2.46908	0.000818651	-2.44868	-3.92913
A0A1W2PNZ9	JMJD1C	S	457	KSKLNTSVDTHKIKSSPSPEVVKPKITHSPD	2	-1.74395	0.42708	-0.580439	-1.30858	-2.57161	-3.28926	-3.73009	-2.36275	+	2.06332	0.00168622	-2.18696	-3.26035
A0A1W2PNZ9	JMJD1C	S	761	SSAEPHRPLKITAHSSPPLTKTLVDHHKEEL	1	-0.08115	-2.0576	-3.52939	-1.5041	-3.19222	-2.60454	-3.59825	-3.72043	+	1.01337	0.0282886	-1.4858	-1.73578
A0A1W2PNZ9	JMJD1C	S	448	KRSPPPETIKSKLNTSVDTHKIKSSPSPEVV	1	-1.94216	-1.91857	-1.89935	-2.82037	-3.05375	-2.80415	-3.00736	-2.32534	+	1.23152	0.0294622	-0.652536	-1.71668
Q9H4L5-5	OSBPL3	S	372	EREKLKQLMEQDASSSPSAQVIGLKNALSSA	1	-0.109446	0.0384159	-0.303673	-0.295111	-2.38971	-3.61633	-3.87794	-3.26443	+	4.06395	0.000238925	-3.11965	-7.17736
A0A1W2PNZ9	JMJD1C	S	435	PLSAVSVMEDKLHKRSPPPETIKSKLNTSVD	1	-0.632311	-1.18493	-1.20575	-0.874609	-0.779535	-0.879705	-0.821205	-0.916561		0.390958	0.373771	0.125148	0.520976
A0A7I2YQ65	GBF1	S	1671	EIPSELGACDFEKPESPRAASSSSPGSPVAS	1	0.67742	0.0388641	0.116857	-0.203243	-4.11826	-3.56348	-3.37771	-2.99928	+	4.75721	0.000136483	-3.67216	-9.22128
A0A1W2PNZ9	JMJD1C	S	138	QQRSIRPNKRKGSDSSIPDEEKMKEEKYDYI	2	-3.10759	1.26627	1.02298	1.37453	0.641502	1.38556	1.24522	1.40506		0.414671	0.187409	1.03029	0.858959
A0A1W2PNZ9	JMJD1C	S	137	QQQRSIRPNKRKGSDSSIPDEEKMKEEKYDY	2	-3.93799	-3.56282	-0.502913	-0.434288	0.295183	-0.340841	-1.36235	0.802891	+	0.943468	0.0313385	1.95822	1.68972
Q8N9B5-2	JMY	S	713	STRLRLAHARRKGAASPVLQEDHCDSLPSVL	1	1.26133	0.275326	0.838511	0.723816	-4.1955	-3.53205	-4.13018	-3.82829	+	5.79598	0.000110454	-4.69625	-13.2808
B0QY58	JOSD1	S	15	_MSCVPWKGDKAKSESLELPQAAPPQIYHEK	1	-0.627066	-0.786152	-0.896935	-0.534353	-3.0474	-2.86986	-3.68077	-3.36221	+	4.873	0.000180085	-2.52894	-8.53885
Q9Y4A0	JRKL	S	461	DSEIIRRAQGQADESSENEEEEIELIPEKHI	2	-3.01754	-0.629532	-3.08465	-3.00159	-2.63841	-3.33671	-3.72555	-3.45795		0.633866	0.101485	-0.856327	-1.14998
Q9Y4A0	JRKL	S	460	TDSEIIRRAQGQADESSENEEEEIELIPEKH	2	-3.36048	-0.629532	-3.35952	-3.48275	-3.80783	-1.81752	-1.85883	-2.27228		0.119936	0.57556	0.268958	0.287225
P05412	JUN	S	63	SLKPHLRAKNSDLLTSPDVGLLKLASPELER	1	-2.4754	-2.49612	-1.65312	-1.81993	-3.51056	-3.19961	-2.82205	-1.79508	+	0.833191	0.0665582	-0.720682	-1.35298
P17535	JUN;JUND	S	100	DGLLASPDLGLLKLASPELERLIIQSNGLVT;SDLLTSPDVGLLKLASPELERLIIQSSNGHI	1	1.10119	-0.225784	0.846582	0.302441	-1.53383	-1.49176	-0.971333	-1.27533	+	2.88418	0.000652828	-1.82417	-4.32035
A0A087WY61	NUMA1	S	1818	MTKKLDVEEPDSANSSFYSTRSAPASQASLR	1;2	-0.425785	-0.0824528	-0.386314	-0.358307	-2.53342	-1.83952	-3.867	-4.08163	+	2.65316	0.000651163	-2.76718	-4.30597
Q9BUH6	C9orf142	S	152	RRLAAAEETAVSPRKSPRPAGPQLFLPDPDP	1;2	1.97583	1.4751	1.89402	1.41787	-3.45448	-2.65939	-3.61548	-2.65851	+	5.48334	0.00013243	-4.78767	-12.21
P46013	MKI67	S	1983	EESMTDDKITEVSCKSPQPDPVKTPTSSKQR	1;2;3	0.159731	-0.281803	0.351744	-0.42996	-3.77578	-3.1848	-3.87349	-3.70365	+	5.25286	8.91139e-05	-3.58436	-10.5618
E9PEI0	CDCA2	S	83	YLKKCRRRSAVGARGSPETNHLIRFIARQQN	1	-0.967333	-1.86274	-1.12895	-1.33191	-3.64358	-4.10062	-3.02691	-2.59297	+	2.71129	0.000703482	-2.01829	-4.15805
Q96JM3	CHAMP1	S	507	VFPETRKPGPSGPSESPKAASDIWKPVLSID	1	2.43518	1.33814	2.06741	1.90965	-2.93331	-3.44758	-2.92587	-3.15333	+	5.9291	7.14286e-05	-5.05261	-14.0712
Q16659	MAPK6	S	665	GKLGERGHEEGFLNNSGEFLFNKQLESIGIP	1	-0.623743	-0.223585	-0.63817	-0.926237	-2.87594	-3.71322	-2.45692	-2.64078	+	3.50942	0.000385075	-2.31878	-5.61806
P17535	JUND	S	255	KDEPQTVPDVPSFGESPPLSPIDMDTQERIK	1;2	-1.94886	-3.55062	-2.55229	-3.47774	-0.0567226	-0.810221	-0.565264	-2.66272	+	1.45268	0.00771555	1.85864	2.3626
Q63ZY3-3	KANK2	S	19	VLHVPAPFPGTPGPASPPAFPAKDPDPPYSV	1;2	0.254164	-1.09746	0.143049	-0.274498	-2.61032	-4.76467	-3.05702	-3.73704	+	2.97365	0.000450619	-3.29858	-4.99769
Q63ZY3-3	KANK2	S	375	YGTGLRALAMPGRPESPPVFRSQEVVETMCP	1	-0.110186	-2.30626	-0.784532	-1.74346	-3.73712	-2.96214	-2.76187	-3.72654	+	2.01474	0.00192115	-2.06081	-3.16276
A0A3B3IT55	KANSL1	S	249	VNSMEQPALQGSSRLSPGTDSSSNLGGVKLE	1	2.17852	1.53273	1.78759	1.81835	-2.74118	-3.03094	-3.3604	-3.30801	+	6.60414	0	-4.93943	-16.748
A0A3B3IT55	KANSL1	S	1038	TSGSKTGRETEAAPTSPPIVPLKSRHLVAAA	1	0.10803	-1.09112	-0.743313	-0.639994	-2.77457	-3.00688	-2.97741	-2.79594	+	3.93754	0.000351705	-2.2971	-6.39046
A0A3B3IT55	KANSL1	S	1001	QSVQPWERRTFPLAHSPQAECEDQLDAQERA	1	-0.914984	-0.760126	-0.946726	-1.70082	-3.33962	-2.36032	-2.99335	-2.38694	+	2.73542	0.000761117	-1.6894	-4.03132
A0A3B3IT55	KANSL1	T	959	GSRSPISPELHSAPLTPVARDTPRHLASEDT	2	-3.49242	-0.728933	-0.478256	-0.0743084	-0.890818	-3.14555	-0.973185	-2.95316		0.345284	0.244868	-0.797198	-0.731123
A0A3B3IT55	KANSL1	S	947	WLWTTSVPPQRRGSRSPISPELHSAPLTPVA	1;2	-1.61151	-0.728933	-0.478256	-0.0743084	-0.890818	-0.738928	-0.675022	-1.08652		0.139603	0.578374	-0.124569	-0.284421
C9JXU1	SHROOM1	S	224	AGRGPLANQQRKWCFSEPGKLDRVGRGGGPA	1	-0.165852	-0.559479	-0.319859	-0.476482	-3.47326	-3.30455	-3.59213	-3.70203	+	6.64737	7.27273e-05	-3.13758	-14.1482
A0A3B3IT55	KANSL1	S	947	WLWTTSVPPQRRGSRSPISPELHSAPLTPVA	1;2	0.623323	-1.08427	-2.85246	-0.617067	-0.29278	-0.828426	-0.146997	-0.745749		0.266955	0.339002	0.47913	0.571011
A0A3B3IT55	KANSL1	S	950	TTSVPPQRRGSRSPISPELHSAPLTPVARDT	2	-1.61151	-1.10617	-1.58818	-1.45906	-0.980532	-0.738928	-0.675022	-1.08652	+	2.02437	0.00917336	0.570981	2.26526
Q8WYQ5-3	DGCR8	S	377	EEREQSSDLTPSGDVSPVKPLSRSAELEFPL	1;2	2.46984	2.42585	3.08559	2.6425	-3.4423	-3.13671	-2.77851	-3.39042	+	6.80007	0	-5.84293	-18.6225
A0A669KBI7	KMT2B	S	2248	PPPPPLTLVLSSGPASPPRQAIRVKRVSTFS	1	0.089674	-0.885296	-0.291025	-0.0789165	-4.03426	-3.40195	-3.07257	-3.56313	+	4.48515	0.000220656	-3.22659	-8.23004
A0A590UJ53	KANSL3	S	511	DVARRDLAFEVPERGSRPASPAAKLPASPSG	2	-0.519104	-0.161669	-1.65608	-0.71554	-3.66841	-3.26767	-3.89905	-3.27932	+	3.63105	0.00035675	-2.76551	-6.0849
A0A590UJ53	KANSL3	S	536	PASPSGSEDLSSVSSSPTSSPKTKVTTVTSA	1;2;3	-0.703731	-1.44285	-0.942701	-1.41414	-3.35538	-2.94541	-2.81464	-2.55134	+	3.45561	0.000441924	-1.79084	-5.15994
A0A590UJ53	KANSL3	S	515	RDLAFEVPERGSRPASPAAKLPASPSGSEDL	2	-0.519104	-0.161669	-1.65608	-0.71554	-2.74227	-3.13818	-2.47067	-3.91262	+	2.67337	0.000683901	-2.30283	-4.20676
A0A590UJ53	KANSL3	S	536	PASPSGSEDLSSVSSSPTSSPKTKVTTVTSA	1;2;3	-1.80542	-0.127127	-1.36826	-1.18347	-2.94227	-2.63565	-3.76661	-3.51932	+	2.50319	0.000853274	-2.0949	-3.87607
A0A590UJ53	KANSL3	S	540	SGSEDLSSVSSSPTSSPKTKVTTVTSAQKSS	2;3	-3.48717	-0.127127	-1.36826	-1.18347	-3.28044	-3.38353	-2.66552	-2.97773	+	1.10986	0.0211822	-1.5353	-1.86732
A0A590UJ53	KANSL3	S	523	ERGSRPASPAAKLPASPSGSEDLSSVSSSPT	2;3	-3.58187	-0.299818	-1.17478	-1.03406	-2.44673	-3.07675	-2.18586	-2.24794		0.619862	0.10163	-0.966686	-1.14916
A0A590UJ53	KANSL3	S	755	SLPGATSASSLLQGLSFSLQDISSKTSGLPA	1;2	-2.60325	-3.49709	-2.62484	-2.17389	-2.02556	-3.21503	-4.40322	-4.26644		0.570553	0.125478	-0.752793	-1.04865
A0A590UJ53	KANSL3	S	755	SLPGATSASSLLQGLSFSLQDISSKTSGLPA	1;2	-3.15897	-1.97889	-2.3446	-3.53245	-3.03393	-2.6381	-2.9392	-3.78042		0.340569	0.292211	-0.344185	-0.646329
A0A590UJ53	KANSL3	S	523	ERGSRPASPAAKLPASPSGSEDLSSVSSSPT	2;3	-3.40234	-3.23722	-2.69425	-1.29814	-2.95453	-2.79581	-2.54549	-3.12718		0.153337	0.528745	-0.197769	-0.333185
A0A590UJ53	KANSL3	S	757	PGATSASSLLQGLSFSLQDISSKTSGLPANP	1;2	-3.12582	-3.77123	-2.41392	-2.92463	-2.98875	-0.36961	-1.75591	-3.75914		0.481583	0.157859	0.840546	0.941318
Q92831	KAT2B	S	117	AEESCKCNGWKNPNPSPTPPRADLQQIIVSL	1	-2.27059	-2.63004	-2.02856	-4.17959	-3.71755	-2.97604	-3.59041	-3.50431		0.62486	0.113181	-0.669882	-1.09771
E9PRM3	KAT5	S	141	PGRKRKSNCLGTDEDSQDSSDGIPSAPRMTG	1	0.449932	0.634646	0.691561	0.290289	-0.384924	-0.439034	-0.63698	-0.339512	+	3.86588	0.000572948	-0.966719	-4.5504
E9PRM3	KAT5	S	144	KRKSNCLGTDEDSQDSSDGIPSAPRMTGSLV	1	-1.47583	-0.518927	-0.384119	-0.916639	-3.31194	-0.768061	-3.21539	-3.11195	+	1.44583	0.00795359	-1.77796	-2.3401
E9PRM3	KAT5	S	80	PKKEAKTPTKNGLPGSRPGSPEREVKRKVEV	1;2	1.51575	2.26621	1.88728	1.81135	1.56443	1.60207	1.54703	1.52438		1.03442	0.0883432	-0.310665	-1.21684
E9PRM3	KAT5	S	84	AKTPTKNGLPGSRPGSPEREVKRKVEVVSPA	1;2	1.51575	2.26621	1.88728	1.81135	1.56443	1.60207	1.54703	1.52438		1.03442	0.0883372	-0.310665	-1.21684
E9PRM3	KAT5	S	132	AARRAVAAQPGRKRKSNCLGTDEDSQDSSDG	1	-2.86877	-1.82359	-1.49798	-2.31156	-3.59135	-1.43415	-1.45938	-2.6765		0.100671	0.635128	-0.164869	-0.235124
E9PRM3	KAT5	S	80	PKKEAKTPTKNGLPGSRPGSPEREVKRKVEV	1;2	-0.899857	-1.83037	-1.82481	-1.50279	-0.928185	-2.0441	-0.959	-0.979664		0.353506	0.296831	0.286719	0.638179
E9PRM3	KAT5	S	84	AKTPTKNGLPGSRPGSPEREVKRKVEVVSPA	1;2	-0.899857	-1.83037	-1.82481	-1.50279	-0.928185	-2.0441	-0.959	-0.979664		0.353506	0.296814	0.286719	0.638179
A0A3B3IS53	KAT6A	S	1089	EDENELFPREYFRRLSSQDVLRCQSSSKRKS	1	-0.129707	-1.27683	-0.735169	-0.491045	-2.48125	-3.70057	-2.49324	-3.55473	+	2.96457	0.000551502	-2.39926	-4.71392
A0A3B3IS53	KAT6A	S	1090	DENELFPREYFRRLSSQDVLRCQSSSKRKSK		-1.59577	-2.78557	-1.86519	-2.32896	-3.60067	-2.91414	-3.30155	-3.37246	+	2.08012	0.00298679	-1.15333	-2.89479
Q12986-3	NFX1	S	326	DQEKCTVRRQDPQVVSPFSRGKQNHVLKNVE	1	-1.74659	-2.33019	-2.44243	-2.61169	-3.90194	-3.68672	-3.13376	-3.14628	+	2.33409	0.00181792	-1.18445	-3.20124
D6RAT0	RPS3A	S	200	KFELGKLMELHGEGSSSGKATGDETGAKVER	1	-0.00887108	0.803444	0.302988	0.159298	-3.95386	-2.65184	-4.02837	-2.68252	+	3.88368	0.000242977	-3.64336	-6.997
A0A3B3IS53	KAT6A;MYST3;KAT6B	S	420	KTKGLIDGLTKFFTPSPDGRKARGEVVDYSE;KTKGLIDGLTKFFTPSPDGRRSRGEIIDFSK	1	-1.58103	-3.39595	-2.81422	-2.26675	-2.88606	-3.00753	-3.11485	-3.10523		0.625971	0.125961	-0.513934	-1.04693
A0A1X7SBZ2	DDX17	S	571	GGGGGGGGRSRYRTTSSANNPNLMYQDECDR	1	-0.380819	-0.520546	-0.489092	0.0112534	-0.826359	-2.83629	-0.721571	-0.74629	+	0.890222	0.0499401	-0.937827	-1.48244
H0YHD0	BRMS1L	S	112	WNDELQSRKKRKDPFSPDKKKPVVVSGPYIV	1	-0.749762	-0.38817	-0.487194	-0.397572	0.935512	0.857468	0.896652	0.927786	+	5.47794	0.000230666	1.41003	7.57215
Q8WYB5-2	KAT6B	S	1319	SEPKELAGDPEAVPESDEEPPPGEQAQKQDQ	1	-0.28034	-0.886765	-0.168131	-0.685623	-3.49361	-3.59627	-1.96232	-3.57935	+	3.06104	0.000487398	-2.65267	-4.97295
Q7Z417	NUFIP2	S	112	LNGNAGEREISLKNLSSDEATNPISRVLNGN	1	2.85278	2.92877	3.06702	2.76375	-2.95753	-2.27768	-3.33241	-3.15488	+	6.50213	0	-5.8337	-17.1838
H0Y4T7	MTA1	S	368	SSLTPAKVAPVINNGSPTILGKRSYEQHNGV	1	-0.0840607	-0.243853	-0.155151	-0.592186	-2.68057	-4.01547	-2.97118	-2.9583	+	4.02323	0.000241297	-2.88757	-6.9591
A0A6Q8PHH2	KAT7	S	53	RSARVTRSSARLSQSSQDSSPVRNLQSFGTE	1;3	-3.21119	-3.57651	-1.18761	-0.887709	-4.0149	-3.33466	-3.82767	-2.52947	+	0.786391	0.0593583	-1.21092	-1.40337
A0A6Q8PHH2	KAT7	S	50	TSRRSARVTRSSARLSQSSQDSSPVRNLQSF	3	-2.65319	-3.22752	-1.18761	-0.887709	-3.77158	-3.57413	-2.36606	-2.1911		0.68629	0.0841866	-0.986708	-1.23996
A0A6Q8PHH2	KAT7	S	57	VTRSSARLSQSSQDSSPVRNLQSFGTEEPAY	1;2;3	-2.61022	-4.2459	-1.18761	-0.887709	-2.88545	-4.24109	-3.22785	-2.64628		0.561971	0.118524	-1.0173	-1.07603
A0A6Q8PHH2	KAT7	S	56	RVTRSSARLSQSSQDSSPVRNLQSFGTEEPA	1;2	-2.12724	-1.53115	-2.00012	-3.04162	-1.86347	-3.2157	-1.82574	-3.71483		0.361559	0.254365	-0.479903	-0.712287
Q9BTX1-4	NDC1	T	414	VEPKKLNSPEETAFQTPKSSQMPRPSVPPLV	1;2	0.244526	0.490305	0.370516	0.54142	-2.80798	-3.42423	-3.67026	-2.63527	+	5.06618	0.000161778	-3.54613	-9.9929
Q9BTX1-4	NDC1	S	406	GRVSSSYPVEPKKLNSPEETAFQTPKSSQMP	1;2	0.244526	0.490305	0.370516	0.54142	-3.58148	-2.87225	-4.39518	-2.97354	+	4.44043	0.000196295	-3.86731	-8.47407
Q92576-2	PHF3	S	1542	PCRSNVGKGNIDGNVSCSENLVANTARSPQF	1	1.09738	0.966757	1.08511	0.647432	-3.32756	-4.59622	-3.0125	-3.35897	+	4.77298	0.000152301	-4.52298	-9.72617
A0A6Q8PHH2	KAT7	S	56	RVTRSSARLSQSSQDSSPVRNLQSFGTEEPA	1;2	-3.59719	0.737799	-0.351734	-0.00614929	-0.934584	-0.435472	0.224327	-0.669209		0.133522	0.539815	0.350585	0.321678
A0A6Q8PHH2	KAT7	S	57	VTRSSARLSQSSQDSSPVRNLQSFGTEEPAY	1;2;3	-3.3	0.737799	0.544947	1.07769	0.475538	0.881468	1.57264	1.50033		0.597794	0.100178	1.34239	1.15684
Q9NPR2	SEMA4B	S	818	SEKRPLSIQDSFVEVSPVCPRPRVRLGSEIR	1;2	-2.39402	-2.265	-2.73422	-2.32919	-0.0752678	-1.01275	-0.317699	-0.15605	+	3.86178	0.000353725	2.04017	6.04121
H3BSW6	CTU2	S	490	TAFGAQTSSRLSQMQSPIPLTETRTPPGPCC	1	0.59548	0.269262	0.429096	-0.337421	-3.10894	-2.08139	-3.10137	-3.34065	+	3.99682	0.000245096	-3.14719	-7.04122
A0A6Q8PHH2	KAT7	S	52	RRSARVTRSSARLSQSSQDSSPVRNLQSFGT	2	-2.48703	0.464825	0.544947	1.07769	0.475538	0.881468	1.57264	1.50033	+	0.689026	0.0786196	1.20739	1.27284
A0A6Q8PHH2	KAT7	S	216	ERHFSISGCPLYHNLSADECKVRAQSRDKQI	1	-2.44105	-2.31526	-2.98603	-2.16103	-0.519855	-1.39958	-2.86894	-1.22358	+	0.945726	0.0422856	0.972852	1.55656
A0A6Q8PHH2	KAT7	T	85	PAYSTRRVTRSQQQPTPVTPKKYPLRQTRSS	2	-3.78591	-2.68559	-1.02726	-0.428833	-0.351196	-0.0663967	-1.19918	-0.565813	+	0.90486	0.0394242	1.43625	1.58777
A0A6Q8PHH2	KAT7	T	88	STRRVTRSQQQPTPVTPKKYPLRQTRSSGSE	2	-2.84854	-3.608	-1.02726	-0.428833	-0.351196	-0.0663967	-1.19918	-0.565813	+	0.927364	0.0368255	1.43251	1.61683
A0A6Q8PHH2	KAT7	S	57	VTRSSARLSQSSQDSSPVRNLQSFGTEEPAY	1;2;3	2.23587	3.96426	4.24349	-1.95685	4.47669	4.91553	5.09534	4.82998	+	0.96527	0.0265411	2.70769	1.76275
A0A6Q8PHH2	KAT7	S	111	QTRSSGSETEQVVDFSDRETKNTADHDESPP	1	-2.78808	-3.5156	-2.30412	-0.520616	-0.770269	-0.551111	-0.970638	-1.21872	+	1.12386	0.0213345	1.40442	1.86398
A0A6Q8PHH2	KAT7	T	128	RETKNTADHDESPPRTPTGNAPSSESDIDIS	2	3.25951	-2.26882	3.4045	-2.81954	4.28276	4.19562	4.06883	4.21619	+	1.1736	0.0127781	3.79694	2.10838
Q9H7Z6	KAT8	S	37	EPGPGENAAAEGTAPSPGRVSPPTPARGEPE	1;2;3	3.92488	4.9955	4.75974	4.68954	-3.55998	-3.61818	-2.81875	-3.50044	+	6.74461	0	-7.96675	-20.0285
Q9H7Z6	KAT8	S	42	ENAAAEGTAPSPGRVSPPTPARGEPEVTVEI	1;2;3	3.92488	4.9955	4.75974	4.68954	-2.52779	-2.89115	-3.61437	-2.66857	+	6.29173	0	-7.51788	-17.2888
Q9H7Z6	KAT8	S	37	EPGPGENAAAEGTAPSPGRVSPPTPARGEPE	1;2;3	-2.75455	1.0717	1.63462	1.26681	-2.95645	-3.53864	-2.94949	-3.25188	+	1.81625	0.00228598	-3.47876	-3.06241
Q9H7Z6	KAT8	S	42	ENAAAEGTAPSPGRVSPPTPARGEPEVTVEI	1;2;3	-2.33588	1.63354	1.42313	-2.38916	-3.50026	-2.6915	-3.40161	-4.11565	+	1.38618	0.0073962	-3.01016	-2.38655
Q9H7Z6	KAT8	S	37	EPGPGENAAAEGTAPSPGRVSPPTPARGEPE	1;2;3	-2.75719	1.63354	1.42313	-2.99348	-2.79453	-3.33519	-3.93325	-2.47021	+	0.958269	0.027907	-2.4598	-1.74123
Q9H7Z6	KAT8	T	45	AAEGTAPSPGRVSPPTPARGEPEVTVEIGET	3	-2.31868	1.63354	1.42313	-4.44015	-2.06873	-1.97557	-3.93116	-3.1621		0.55787	0.107096	-1.85885	-1.12379
Q9H7Z6	KAT8	Y	249	QPPGKEIYRKSNISVYEVDGKDHKIYCQNLC		-3.57529	-4.50656	-3.67931	-2.45764	-3.64821	-3.73618	-3.46316	-3.43303		0.0121876	0.947889	-0.015446	-0.0293012
B7ZBC9	KATNA1	S	170	REKKEQNKGREEKNKSPAAVTEPETNKFDST	1	1.2528	1.29801	1.75029	1.45067	-3.08792	-2.78615	-3.36132	-3.64169	+	6.19851	8.57143e-05	-4.65721	-14.7817
A0A1B0GWK2	KAZN	S	475	EDQKRKKKKEKMGFGSISRVFARGKQRKSLD	1	-0.851925	-2.88835	-2.16014	-2.01148	-1.10174	-1.36888	-1.50389	-1.9019		0.516544	0.164871	0.508871	0.919883
A0A7P0T9T8	DDX20	T	705	VDDRISLEQPPNGSDTPNPEKYQESPGIQMK	1	1.30024	0.600975	0.881144	0.806278	-4.38085	-3.40632	-3.59485	-3.68564	+	5.72935	0.000102752	-4.66407	-13.01
O95279	KCNK5	S	270	AIKKRRRRRKESFESSPHSRKALQVKGSTAS	2	-2.40218	-2.42547	-2.54342	-2.33156	-2.24924	-0.920424	-1.57424	-1.92993	+	1.40621	0.0177542	0.7572	1.95005
Q5TG78	KCNAB2	S	9	_______MYPESTTGSPARLSLRQTGSPGMI	1	-2.50761	-2.84659	-2.80097	-2.85693	0.580109	0.461155	0.714783	0.310602	+	6.80613	8.96861e-05	3.26968	14.9071
Q8WWG9	KCNE4	Y	124	MKSKRREKKSSLLLLYKDEERLWGEAMKPLP		-3.19934	-3.67032	-4.03835	-2.74138	2.15508	2.46594	1.60824	1.75077	+	5.38509	0.00013253	5.40735	12.2101
Q12809-7	KCNH2	S	775	LEITFNLRDTNMIPGSPGSTELEGGFSRQRK	1;2	0.893345	-0.138964	0.860628	0.808456	-3.51227	-3.84477	-3.28103	-3.33581	+	5.2005	9.46237e-05	-4.09934	-10.8033
Q12809-7	KCNH2	S	187	ARTRSRESCASVRRASSADDIEAMRAGVLPP	2	-2.29094	-2.93167	-3.22104	-2.96025	-4.38534	-3.78878	-4.06627	-3.0864	+	1.55407	0.00997506	-0.98072	-2.22847
Q6MZP7-3	LIN54	S	89	STLNSTTQTPNKIAISPLKSPNKAVKSTVQT	1;2	2.31444	3.12827	3.0535	2.87635	3.21341	3.14155	3.01113	2.82263		0.45148	0.276284	0.20404	0.67343
Q12809-7	KCNH2	S	778	TFNLRDTNMIPGSPGSTELEGGFSRQRKRKL	2	-2.85038	-1.57336	-1.44969	-3.09298	-2.8696	-3.15737	-2.81049	-3.33568	+	0.920312	0.0505324	-0.801679	-1.47715
Q6MZP7-3	LIN54	S	93	STTQTPNKIAISPLKSPNKAVKSTVQTITVG	1;2	2.31444	3.12827	3.0535	2.87635	3.21341	3.14155	3.01113	2.82263		0.45148	0.276268	0.20404	0.67343
Q12809-7	KCNH2	S	188	RTRSRESCASVRRASSADDIEAMRAGVLPPP	2	-3.42762	-3.18331	-3.22104	-2.90576	-2.86203	-3.38703	-3.02515	-1.94065		0.541752	0.174222	0.380717	0.893594
O95279	KCNK5	S	292	LQVKGSTASKDVNIFSFLSKKEETYNDLIKQ	1	-3.56188	-2.81552	-4.03609	-3.69865	-2.96262	-3.55147	-2.85728	-2.93813		0.726973	0.108323	0.450657	1.11821
O95279	KCNK5	S	295	KGSTASKDVNIFSFLSKKEETYNDLIKQIGK	1	-2.23816	-3.48869	-3.39685	-3.89781	-2.18515	-3.07722	-2.05786	-2.72834	+	0.874952	0.0588636	0.743237	1.40686
F8WAE5	EIF2A	S	521	PTPAPQSTPRNTVSQSISGDPEIDKKIKNLK	1	-0.923477	-1.40613	-1.07233	-1.38872	-2.3404	-3.70413	-2.89801	-3.60014	+	2.89032	0.000640049	-1.93801	-4.39057
O95279	KCNK5	S	266	EVHKAIKKRRRRRKESFESSPHSRKALQVKG	2	-2.69712	-3.21445	-2.54342	-2.33156	-2.24924	-0.920424	-1.57424	-1.92993	+	1.62596	0.00810568	1.02818	2.32913
A0A0A0MSD9	KCNQ5	S	457	GQSIKSRQASVGDRRSPSTDITAEGSPTKVQ	2	-2.52885	-2.25212	-4.37799	-3.02931	-0.748253	-0.697348	-0.780178	-1.08882	+	2.44221	0.000865619	2.21842	3.82423
A0A0A0MSD9	KCNQ5	S	467	VGDRRSPSTDITAEGSPTKVQKSWSFNDRTR	2	-2.62152	-2.41535	-1.64681	-2.86074	-0.748253	-0.697348	-0.780178	-1.08882	+	2.86752	0.000708545	1.55746	4.12936
E5RK72	KCNU1	Y	15	_MIKKTEFSNVCSIFYLILQAMLKGLLQLSC		-2.343	1.24527	0.368136	0.335199	-3.88446	-3.19783	-3.3055	-2.37227	+	1.99203	0.00159668	-3.09141	-3.29806
Q8NC54	KCT2	S	229	YITYHNKRKIFLLVQSRKWRDGLCSKTVEYH	1	-0.727057	-0.820097	-0.0888062	-0.729038	-1.75092	-2.74227	-1.63137	-2.85667	+	2.41085	0.00116265	-1.65406	-3.56975
Q8NC54	KCT2	S	256	VEYHRLDQNVNEAMPSLKITNDYIF______	1	-3.56627	-1.21676	-0.121708	-0.86281	-4.35949	-2.13233	-1.2498	-2.96241		0.582878	0.106512	-1.23412	-1.12673
J3QLL6	KCTD1	S	9	_______MSRPLITRSPASPLNNQGIPTPAQ	1	-2.90244	-2.27917	-2.55398	-4.01514	-0.85503	-1.2423	-1.18797	-1.26957	+	2.42224	0.00104056	1.79896	3.6487
K7EIF1	KCTD15	S	35	GTAEGGNMSRLSLTRSPVSPLAAQGIPLPAQ	1	-1.85328	-1.49132	-0.602867	-1.0798	-1.49307	-1.11428	-1.1371	-1.23151		0.0153369	0.940828	0.0128275	0.0335035
Q7Z5Y7-2	KCTD20	T	210	KSRHVDFQCVRSKSLTNLVAAGDDVLEDQEI	1	-3.3109	-3.41434	0.25115	0.67145	-3.94951	-4.53396	-3.23287	-3.74507	+	1.10565	0.0178482	-2.41469	-1.94794
Q9Y597-2	KCTD3	S	610	DQCDLSTSRCATPNISPATSVVQHSHLRESN	2	-0.625227	-0.238413	-0.240353	-0.78826	-2.45218	-4.22954	-3.33337	-2.77144	+	3.23029	0.000419457	-2.72357	-5.30338
G3XAL9	SLC12A2	S	940	GLDISHLQGQEELLSSQEKSPGTKDVVVSVE	1	-0.231371	-0.745392	-0.550943	-0.453829	-2.68735	-2.9068	-1.99761	-3.93893	+	2.91581	0.000566624	-2.38729	-4.62824
Q9Y597-2	KCTD3	S	709	EVKGATGECNISERKSPGVEIKSLRELDSGL	1	-0.41597	-1.80017	-0.788069	-2.64592	-3.56867	-2.55036	-2.54696	-3.54077	+	1.51525	0.00717001	-1.63916	-2.40283
Q9C0C4	SEMA4C	S	760	IVPGHARCQPGGGPPSPPPGIPGQPLPSPTR	1;2	1.11699	1.05506	1.13635	1.17945	2.0613	1.82461	1.68307	1.11155	+	1.44502	0.0241491	0.548172	1.80602
R4GMQ1	KDM1A	S	69	AVGERTPRKKEPPRASPPGGLAEPPGSAGPQ	1;2	-0.375637	-2.38011	-0.466141	-0.292662	-3.89723	-3.57893	-2.92228	-3.50684	+	2.52217	0.000753897	-2.59768	-4.05042
R4GMQ1	KDM1A	S	166	LPPPPPQAPPEEENESEPEEPSGVEGAAFQS	1	3.13787	2.63475	2.83582	2.46477	2.22611	2.08571	1.70721	2.08181	+	2.18345	0.00467981	-0.743091	-2.63088
R4GMQ1	KDM1A	T	104	VVPGSATPMETGIAETPEGRRTSRRKRAKVE	1;2	-2.07265	-2.79419	0.769976	1.6723	-3.51648	-3.5679	-4.37459	-2.44245	+	1.32753	0.00870951	-2.86921	-2.29278
R4GMQ1	KDM1A	S	69	AVGERTPRKKEPPRASPPGGLAEPPGSAGPQ	1;2	-2.36679	-3.15289	0.769976	1.6723	-4.52584	-2.95687	-3.72043	-3.26317	+	1.23015	0.0117787	-2.84723	-2.15137
R4GMQ1	KDM1A	T	104	VVPGSATPMETGIAETPEGRRTSRRKRAKVE	1;2	-1.92597	-2.87442	0.237442	0.998093	-3.27447	-2.53687	-3.97056	-1.98374	+	1.05939	0.0216588	-2.05019	-1.85693
Q9C0C4	SEMA4C	S	772	GPPSPPPGIPGQPLPSPTRLHLGGGRNSNAN	1;2	1.11699	1.05506	1.13635	1.17945	2.0613	1.82461	1.68307	1.11155	+	1.44502	0.0241472	0.548172	1.80602
R4GMQ1	KDM1A	S	131	AKVEYREMDESLANLSEDEYYSEEERNAKAE	1;2	1.02084	-0.327482	0.536491	0.669083	1.16135	0.882027	0.966528	0.606623		0.670763	0.124973	0.4294	1.05104
H0Y6H0	KDM1B	S	13	___MATPRGRTKKKASFDHSPDSLPLRSSGR	1;2	0.458494	1.00437	1.06062	1.10604	-3.23958	-3.52797	-3.08553	-2.59394	+	5.46463	0.000113038	-4.01914	-11.5818
H0Y6H0	KDM1B	S	17	ATPRGRTKKKASFDHSPDSLPLRSSGRQAKK	1;2	-0.788496	-0.463993	-0.68177	-0.92209	-2.93997	-3.75128	-3.75989	-3.19501	+	4.66756	0.00020339	-2.69745	-8.24871
H0Y6H0	KDM1B	S	247	PSCTSTNRAAATGNASPGKLEHSKAALSVHV	1	-0.511375	-0.860548	-0.555336	-1.72873	-3.54311	-3.48616	-2.91003	-3.32308	+	3.5639	0.000348494	-2.4016	-5.76485
H0Y6H0	KDM1B	S	13	___MATPRGRTKKKASFDHSPDSLPLRSSGR	1;2	-0.583839	-1.048	-0.395723	-0.785692	-2.60444	-2.72459	-3.48175	-3.88972	+	3.47936	0.000379524	-2.47181	-5.64835
H0Y6H0	KDM1B	S	17	ATPRGRTKKKASFDHSPDSLPLRSSGRQAKK	1;2	0.750629	-0.691694	-0.15538	-0.39543	-1.95097	-3.31738	-3.54418	-3.76609	+	2.97212	0.000490134	-3.02169	-4.92646
E3W994	CLASP2	S	931	IYSSLRGVTEAIQNFSFRSQEDMNEPLKRDS	1;2	-0.195299	-0.677572	0.132727	0.042778	-0.526114	-0.310778	0.121561	0.329248		0.107695	0.663975	0.0778212	0.212143
I3VM54	KDM2A	S	701	RPLRSCDEPLTPPPHSPTSMLQLIHDPVSPR	1;2;3	-0.868479	1.81655	1.36713	2.03381	-3.14189	-3.67506	-3.36206	-4.34339	+	3.23146	0.000349702	-4.71786	-5.7816
I3VM54	KDM2A	S	714	PHSPTSMLQLIHDPVSPRGMVTRSSPGAGPS	2;3	-1.96915	0.383676	2.56814	2.80005	-2.55715	-3.25871	-3.34404	-3.36321	+	1.94795	0.00155956	-4.07646	-3.31367
I3VM54	KDM2A	T	696	QAKVLRPLRSCDEPLTPPPHSPTSMLQLIHD	2;3	-3.05716	0.383676	2.56814	2.80005	-3.9605	-3.12344	-3.03683	-3.41122	+	1.59363	0.00374673	-4.05667	-2.75325
I3VM54	KDM2A	S	701	RPLRSCDEPLTPPPHSPTSMLQLIHDPVSPR	1;2;3	-2.6538	-1.13528	2.56814	2.80005	-3.48801	-3.38664	-3.54987	-3.84332	+	1.5683	0.00406595	-3.96174	-2.70989
I3VM54	KDM2A	T	696	QAKVLRPLRSCDEPLTPPPHSPTSMLQLIHD	2;3	-3.22809	0.504148	0.959499	1.08141	-4.01951	-2.7899	-2.94786	-2.79153	+	1.49262	0.00548434	-2.96644	-2.53848
I3VM54	KDM2A	S	714	PHSPTSMLQLIHDPVSPRGMVTRSSPGAGPS	2;3	-0.868479	1.81655	-3.75704	2.03381	-3.35484	-2.97594	-2.23104	-2.43568	+	0.942888	0.0290193	-2.55559	-1.72366
A0A0A0MS59	SRCAP	S	2889	TEKLPRKRAGAPVGGSPGLAKRGRLQPPSPL	1	1.08707	0.0529671	0.806023	0.506929	-2.28824	-3.38496	-1.87587	-2.52809	+	3.71545	0.000354059	-3.13254	-6.42309
I3VM54	KDM2A	S	11	_____MRRRYEDDGISDDEIEGKRTFDLEEK	1	0.450804	-0.0918751	0.0578499	-0.277424	1.58111	1.18743	1.20648	1.56781	+	3.41893	0.000570607	1.35087	4.66983
Q8NHM5-4	KDM2B	S	910	SLANENQQPIKSEPESEGEEPKRPPGICERP	2	1.38737	2.86513	2.52363	2.23563	-3.43804	-3.37967	-3.16231	-3.40628	+	5.63453	0.000110128	-5.59952	-13.2677
Q8NHM5-4	KDM2B	S	906	RTENSLANENQQPIKSEPESEGEEPKRPPGI	2	1.38737	2.86513	2.52363	2.23563	-2.57438	-3.37673	-2.74362	-2.86873	+	5.133	0.000102864	-5.1438	-11.18
Q9UQ35	SRRM2	S	398	TTPLSQEPVNPPSEASPTRDRSPPKSPEKLP	1;2;3;4	5.24037	5.55737	5.30172	5.49224	-3.00592	-3.09292	-3.24777	-3.22525	+	9.90462	0	-8.54089	-43.8847
Q7Z5K2	WAPAL	S	226	WNSQFGKRPESPSEISPIKGSVRTGLFEWDN	2	5.50923	5.99595	5.91638	5.84253	-2.4385	-3.38386	-3.30975	-2.37691	+	7.02037	0	-8.69328	-22.1715
Q7Z7G8-2	VPS13B	S	999	VPLVMPVCRRKEDEVSIGSAPLAKQQSYQAS	2	1.56207	2.41396	2.06946	1.77581	-3.79086	-2.78884	-3.55165	-3.52154	+	5.84132	7.01754e-05	-5.36855	-13.95
Q8NHM5-4	KDM2B	S	845	EAPPKTRESDHSRSSSPTAGPSTEGAEGPEE	1	-2.75135	-3.87837	-3.04722	-3.26867	-2.88114	-2.42241	-4.40818	-3.59603		0.0650225	0.747224	-0.0905393	-0.152117
Q7Z7G8-2	VPS13B	S	1002	VMPVCRRKEDEVSIGSAPLAKQQSYQASEYA	2	1.56207	2.41396	2.06946	1.77581	-3.54109	-3.75784	-3.88937	-2.34058	+	4.96098	9.14761e-05	-5.33755	-10.6778
Q6ZN18-2	AEBP2	S	210	GSSATSGGRRGSLEMSSDGEPLSRMDSEDSI	2;3	-1.09905	-0.626364	-0.487942	-0.302374	-2.69343	2.40657	2.17389	2.35676		0.638857	0.0843514	1.68988	1.23895
Q6ZN18-2	AEBP2	S	206	TGGGGSSATSGGRRGSLEMSSDGEPLSRMDS	1;2;3	-1.09905	-0.626364	-0.487942	-0.302374	2.5718	2.40657	2.17389	2.35676	+	5.40863	0.000116675	3.00619	10.407
Q9Y4C1	KDM3A	S	445	IANPPELQKHLEHAPSPSDVSNAPEVKAGVN		-2.71525	-2.15445	-2.97774	-3.2276	1.13292	0.841408	0.371487	0.786632	+	4.84728	0.000141966	3.55187	9.3881
Q7LBC6	KDM3B	S	773	DNPLLKTFSNVFGRHSGGFLSSPADFSQENK	1;2	0.81007	0.243589	0.562546	0.228899	-4.00566	-3.26351	-3.53367	-4.29395	+	5.37014	0.000109521	-4.23548	-11.4431
Q7LBC6	KDM3B	S	289	KKRESIEGKDGRRRKSASDSGCDPASKKLKG	1	-0.553259	1.96271	1.70825	2.35602	-3.26267	-3.36492	-2.66509	-3.11527	+	3.25292	0.000350174	-4.47041	-5.7889
Q7LBC6	KDM3B	S	778	KTFSNVFGRHSGGFLSSPADFSQENKAPFEA	1;2	-2.63762	-0.652891	-2.20382	-1.35884	-3.49776	-3.36578	-3.2393	-4.21405	+	2.03986	0.00194788	-1.86593	-3.14693
Q7LBC6	KDM3B	T	614	PTLTPAFPRSLLNARTPENHENLFLQPPKLS	1	-0.755089	-1.67296	-1.32293	-1.67629	-2.24947	-2.20522	-3.05952	-2.56686	+	2.13255	0.00269019	-1.16345	-2.9598
Q7LBC6	KDM3B	S	773	DNPLLKTFSNVFGRHSGGFLSSPADFSQENK	1;2	-2.08431	-0.652891	-2.20382	-1.35884	-2.12826	-3.68033	-2.54924	-3.52091	+	1.43836	0.00953378	-1.39472	-2.24935
Q7LBC6	KDM3B	S	1267	HSPFGLDSFNSTAKVSPLTPKLFNSLLLGPT	1	-1.30929	-2.76245	-1.98404	-2.16795	-2.1564	-2.98614	-3.5332	-3.05815	+	1.1063	0.0301958	-0.877541	-1.70746
Q5T4S7-3	UBR4	T	2726	ALIRVLRPRNKRRHVTLPSSPRSNTPMGDKD	2	3.34926	3.33083	2.80963	2.91853	1.49601	1.4531	1.07062	1.06545	+	4.2476	0.000331077	-1.83077	-6.48501
Q9BYW2	SETD2	S	744	EKDLDDTCMLHKKSESPFRETEPLVSPHQDK	1;2	0.127668	1.02694	0.789417	0.839937	-3.08704	-3.23397	-3.88708	-2.77175	+	4.87091	0.000151667	-3.94095	-9.70795
Q7LBC6	KDM3B	S	314	SKKLKGDRGEVDSNGSDGGEASRGPWKGGNA	1	-1.90087	-1.21045	-1.06108	-0.851021	-0.393559	-0.869021	-1.60181	-1.20375		0.290998	0.36059	0.238819	0.539747
O75164	KDM4A	S	523	SSSSLGSGSSRDSISSDSETSEPLSCRAQGQ	1	0.381683	0.579102	0.913897	0.886145	-3.32074	-2.51565	-3.77729	-3.22715	+	4.97611	0.000161419	-3.90041	-9.98909
A0A7I2V3A9	KIF11	T	857	CFLEQDLKLDIPTGTTPQRKSYLYPSTLVRT	1	1.84304	0.755577	1.30661	1.4353	-2.86443	-3.64228	-3.69256	-3.76173	+	5.37292	0.000121212	-4.82538	-11.8437
Q9NY27-2	PPP4R2	S	169	NHSDSSTSESEVSSVSPLKNKHPDEDAVEAE	1;2	4.12831	3.9369	4.11693	3.8071	-3.57509	-3.16145	-3.40303	-3.73574	+	8.44188	0	-7.46614	-30.4618
Q9C0C2	TNKS1BP1	S	435	PTSLVQRRFSEGVLQSPSQDQEKLGGSLAAL	1;2	1.23012	0.912289	0.826954	1.04884	-4.27498	-2.76022	-3.77838	-3.12368	+	4.86954	0.000162573	-4.48887	-10.0047
P29375-2	KDM5A	S	1488	HPPSEDRFLHIMEDDSMEEKPLKVKGKDSSE	1	-1.82394	-2.61804	-1.82062	-1.71782	-3.65465	-3.13713	-2.86508	-3.37686	+	2.48032	0.00135152	-1.26332	-3.42824
P41229-4	KDM5C	S	250	PEPCTKMTMRLRRNHSNAQFIESYVCRMCSR	1	1.87024	1.44369	2.305	1.77024	-0.665356	-0.429554	-0.355944	-0.549515	+	4.76229	0.000213397	-2.34738	-8.08734
P41229-4	KDM5C	S	234	TSPKTFLESKEELSHSPEPCTKMTMRLRRNH	1	1.35255	0.422966	1.25163	1.11188	0.129772	-0.387447	0.0079174	-0.113895	+	2.4985	0.00152684	-1.12567	-3.33824
Q96T58	SPEN	S	2481	SIPIPTLPSVTAAKLSPPVASGGIPHQSPPT	1;2	1.04066	1.405	1.07416	1.26124	-3.15458	-3.73624	-2.73062	-3.59927	+	5.79017	0.000104771	-4.50045	-13.0984
P41229-4	KDM5C	S	1292	MPKVQGLLENGDSVTSPEKVAPEEGSDLELL	1	2.77611	-3.87448	2.33391	2.25621	1.09371	1.18066	1.30741	0.644238		0.0399917	0.815208	0.183567	0.108417
Q96T58	SPEN	S	2493	AKLSPPVASGGIPHQSPPTKVTEWITRQEEP	1;2	1.04066	1.405	1.07416	1.26124	-3.19776	-3.40559	-3.26877	-2.1116	+	4.99477	0.000111836	-4.1912	-10.2267
Q66K74-2	MAP1S	S	631	ESHRSPAEGSERLSLSPLRGGEAGPDASPTV	1;2	-1.40859	-0.775871	-1.47238	-1.33273	-3.6849	-2.99924	-4.49866	-3.33724	+	3.24768	0.000444752	-2.38262	-5.18985
H0Y6I7	KDM6A	S	427	SVASSPSSAISTATPSPKSTEQTTTNSVTSL	1	-3.33406	-0.760408	-1.29148	-0.731661	-2.55821	-3.38664	-2.42607	-2.42337	+	0.901056	0.0434717	-1.16917	-1.5439
H0Y6I7	KDM6A	S	359	GLPNHVHQMTADAVCSPSHGDSKSPGLLSSD	1	-3.42557	-3.57017	-0.136147	-0.025135	-3.66666	-3.47132	-2.02237	-3.86594		0.657003	0.0822799	-1.46731	-1.25145
M0QXD6	GTF2F1	T	305	RKPSGGSSRGNSRPGTPSAEGGSTSSTLRAA	2	4.1735	5.04398	4.48233	4.72205	-3.2392	-2.52942	-2.31186	-3.52779	+	6.23687	0	-7.50753	-17.0019
M0QXD6	GTF2F1	S	301	PKRERKPSGGSSRGNSRPGTPSAEGGSTSST	2	4.1735	5.04398	4.48233	4.72205	-3.36839	-4.31919	-2.77115	-3.24882	+	6.1846	0	-8.03235	-16.984
Q07666-3	KHDRBS1	S	18	RRDDPAARMSRSSGRSGSMDPSGAHPSVRQT	1;2	-0.269693	1.12874	1.12107	1.01326	-3.54317	-3.13544	-2.54235	-3.10614	+	4.14444	0.000219841	-3.83012	-7.69635
Q8IWY9-1	CDAN1	S	264	SPPISCVPSSKQLQQSPTPTCPTPELGSPLP	1;2;3	1.28854	0.749567	0.94775	0.98983	-2.17238	-3.49281	-3.51115	-2.30898	+	4.26782	0.000211206	-3.86525	-8.02295
Q07666-3	KHDRBS1	S	58	RSRGGGGGSRGGARASPATQPPPLLPPSATG	1	4.18496	-2.21972	-2.41731	-1.45167	-2.81439	-3.07606	-3.05759	-3.5576	+	0.843317	0.0400526	-2.65048	-1.58215
Q07666-3	KHDRBS1	S	29	SSGRSGSMDPSGAHPSVRQTPSRQPPLPHRS	1;2	2.27607	-3.25833	-3.38944	-3.18515	-2.9767	-2.49035	-2.88288	-3.88353		0.354788	0.226249	-1.16915	-0.769202
Q8ND04	SMG8	S	895	LKALNSDMPLYILSSSQGRGLKPHYAQLMRL	1;2	-2.13278	-2.37956	-2.26876	-2.6629	2.19019	2.05575	2.47568	1.83319	+	6.63834	0	4.49971	16.3483
P52948-2	NUP98	S	595	IKKLVLKNLNNSNLFSPVNRDSENLASPSEY	1;2	0.0404854	-0.747568	-0.720568	-0.318863	-2.59133	-3.34955	-3.35363	-2.84888	+	4.17755	0.0002481	-2.59922	-7.09659
O15042-2	U2SURP	S	238	KTKGRLSRFEPPQSDSDGQRRSMDAPSRRNR	1	1.34658	1.20102	1.9169	1.11167	1.5158	1.5123	1.18494	0.416189		0.317046	0.34014	-0.236734	-0.56927
A0A7P0MQS5	BAT3;BAG6	S	1085	LRSDIQKRLQEDPNYSPQRFPNAQRAFADDP	1	3.06149	2.981	2.73344	3.23172	1.62654	2.12326	1.73842	1.92832	+	3.57583	0.000565949	-1.14778	-4.58096
A0A087WUZ3	SPTBN1	S	2167	MVNGATEQRTSSKESSPIPSPTSDRKAKTAL	2	2.87936	2.99539	2.67679	3.33064	-3.80428	-3.27119	-3.46375	-3.47302	+	7.5691	0	-6.47361	-23.4525
A0A087WUZ3	SPTBN1	S	2171	ATEQRTSSKESSPIPSPTSDRKAKTALPAQS	2	2.87936	2.99539	2.67679	3.33064	-2.5894	-3.4759	-3.32302	-4.45938	+	5.38226	9.48349e-05	-6.43247	-12.6546
A0A087WTP3	KHSRP	S	2	______________MSDYSTGGPPPGPPPPA	1	0.611794	0.102558	0.217197	-0.250242	-3.09914	-3.04288	-2.80875	-3.96075	+	4.47765	0.000207156	-3.39821	-8.31855
A0A087WTP3	KHSRP	T	100	AAKIGGDAATTVNNSTPDFGFGGQKRQLEDG	1	0.818979	0.371212	0.338121	0.457377	-3.41594	-2.39362	-2.37939	-2.24201	+	4.3793	0.000206127	-3.10417	-7.89564
A0A087WTP3	KHSRP	S	129	DGDQPESKKLASQGDSISSQLGPIHPPPRTS	1;2	-0.649532	0.685429	-0.309301	-1.19481	-3.39486	-4.56609	-3.50651	-4.11475	+	3.48429	0.000355881	-3.5285	-6.07368
A0A087WTP3	KHSRP	S	129	DGDQPESKKLASQGDSISSQLGPIHPPPRTS	1;2	0.140404	-0.984291	-0.802942	-1.02504	-4.35279	-2.78656	-2.56765	-3.40367	+	2.7735	0.000614341	-2.6097	-4.46521
Q96T58	SPEN	S	1333	EQMADMAKIKLSVLNSEDELNRWDSQMKQDA	1	0.0466652	-0.298479	0.345562	0.00714111	-3.15499	-3.54927	-3.50783	-3.36285	+	6.18048	0.0001079	-3.41896	-13.2009
A0A087WTP3	KHSRP	S	181	QINKIQQDSGCKVQISPDSGGLPERSVSLTG	1;2	0.199143	-2.90201	0.612051	0.567314	-3.93724	-3.15628	-3.21206	-3.40322	+	1.90552	0.00191957	-3.04633	-3.16009
A0A087WTP3	KHSRP	S	184	KIQQDSGCKVQISPDSGGLPERSVSLTGAPE	2	0.199143	-2.09813	0.612051	0.567314	-4.19353	-3.46573	-1.24715	-3.63667	+	1.74647	0.00291364	-2.95586	-2.91119
Q5TH58	C6orf106	S	141	TQPHRKVEGNFNPFASPQKNRQSDENNLKDP	1	2.82808	2.12554	2.64082	2.29499	1.79729	1.7598	1.77462	1.38261	+	2.2558	0.00374442	-0.793779	-2.75609
Q86YS7-3	C2CD5	S	295	SSGPSTPLKNQTYSFSPSKSYSRQSSSSDTD	1;2	2.27512	1.90991	2.2464	2.15536	3.72128	3.69868	3.807	3.26808	+	4.25632	0.00034998	1.47706	5.99045
Q9BVS4-2	RIOK2	S	337	DDKNIETKEGSEFSFSDGEVAEKAEVYGSEN	1;2	1.10484	1.53604	1.4802	1.463	-2.91923	-3.1117	-2.78801	-3.19806	+	7.25386	0	-4.40027	-18.7157
P16949	STMN1	S	25	ELEKRASGQAFELILSPRSKESVPEFPLSPP	1;2	1.33852	1.68766	1.81628	1.47149	1.98895	1.32424	2.26942	1.61242		0.417701	0.284096	0.220268	0.660183
Q08E86	KIAA0100	S	1341	LYDGYKKAAVLKRNLSTEALKGLKIDPQMPA	1	-1.76842	-2.1554	-1.23383	-1.67464	-4.06672	-3.45486	-3.24039	-2.54617	+	2.34924	0.00128118	-1.61896	-3.47159
Q08E86	KIAA0100	S	1951	QGLTRSSGVRRSFRKSPEHPVDDIDKMKERA	1	0.189611	-2.9502	0.155914	0.0363102	-2.70104	-3.05727	-3.19335	-3.33533	+	1.67927	0.00374364	-2.42966	-2.75475
Q08E86	KIAA0100	S	2056	KSATGSEVRGKLETKSDLNMQQQEEEEKARL	1	2.03092	1.09866	1.6773	2.23227	7.38418	7.35476	1.92701	-4.22417		0.191529	0.411328	1.35066	0.470264
O95684-2	FGFR1OP	S	160	GEGALDLSDVHSPPKSPEGKTSAQTTPSKKA	1;2;3	1.74432	0.88966	1.29132	1.03751	-3.22076	-3.60094	-2.02485	-2.93097	+	4.44804	0.000184078	-4.18509	-8.63833
Q12767	KIAA0195	S	457	PHSSHEDLTDGLSTRSFCHPEPHERDALLAG	1	-0.430593	-2.23979	-0.609297	-1.02183	-3.07239	-3.87593	-3.58896	-3.388	+	2.80106	0.000643516	-2.40594	-4.4463
J3QSG7	KIAA0195	S	81	PHSSHEDLTDGLSTRSFCHPEVEEEPHERDA	1	-0.75865	-2.17271	-0.895027	-0.676678	-3.66826	-4.78856	-2.53689	-3.60878	+	2.3217	0.000957558	-2.52486	-3.71838
Q12767	KIAA0195	S	454	VEPPHSSHEDLTDGLSTRSFCHPEPHERDAL;VEPPHSSHEDLTDGLSTRSFCHPEVEEEPHE	1;2	-3.47068	-0.348103	-0.354616	-0.512503	-3.07368	-2.5103	-3.6259	-3.21417	+	1.28186	0.011878	-1.93454	-2.14655
Q8N201	INTS1	S	1363	PEDDLAGMFLQIFPLSPDPRWQSSSPRPVAL	1	-2.1457	-3.29713	-2.91918	-2.5487	-2.63632	-2.98749	-3.66112	-4.05214		0.734782	0.0910284	-0.606589	-1.2029
Q12767	KIAA0195	S	445	ETVLFFSGKVEPPHSSHEDLTDGLSTRSFCH	1;2	-2.19319	-2.01964	-3.34907	-3.24216	-2.84533	-3.19212	-3.0398	-4.26561		0.647051	0.109312	-0.634701	-1.11394
M0R0F9	TRIP10	S	188	DVEFEDFSQPMNRAPSDSSLGTPSDGRPELR	1;2	3.645	4.10624	4.15428	4.08086	-2.94562	-2.60562	-3.0274	-2.74971	+	8.09154	0	-6.82868	-27.1137
Q12767	KIAA0195	S	513	EPYSHHKAHGRSKHPSGSNVSFSRDTEGGEE	2	-0.717907	-0.234125	-0.67691	-0.0855618	-0.71097	-0.311739	-0.664692	-0.843039		0.47454	0.265521	-0.203984	-0.691992
Q12767	KIAA0195	S	518	HKAHGRSKHPSGSNVSFSRDTEGGEEEPSKT	1;2	-0.717907	-0.234125	-0.67691	-0.0855618	-0.71097	-0.311739	-0.664692	-0.843039		0.47454	0.265505	-0.203984	-0.691992
J3KPH8	HDAC7	S	211	LPSDPPEHFPLRKTVSEPNLKLRYKPKKSLE	1	1.05899	0.900793	0.978249	0.885214	-3.3713	-2.91983	-3.33924	-2.23854	+	5.20673	9.20021e-05	-3.92304	-10.6959
E9PGC8	MAP1A	S	905	VIEKAELEEMEEVHPSDEEEEDATKAEGFYQ	1	0.267967	-0.244051	0.11182	-0.127653	-2.47474	-3.24758	-2.71103	-3.26221	+	4.85617	0.000194464	-2.92591	-8.90746
P06400	RB1	T	826	SPYKISEGLPTPTKMTPRSRILVSIGESFGT	2	3.79443	3.44076	4.04202	4.19023	2.53347	2.91676	2.76806	2.69577	+	3.1089	0.00076166	-1.13834	-4.03445
O14686	KMT2D	S	2260	LKPRCPSLDNLAVPESPGVGGGKASEPLLSP	1	-0.034832	-0.786657	-0.38043	-0.504236	-4.50636	-3.36591	-3.31713	-4.18919	+	4.27915	0.000204024	-3.41811	-7.83844
H7C357	KIAA0226	S	147	EGGGESQLSSVLRRSSFSEGQTLTVTSGAKK	1	-0.0708141	-1.96211	-1.13867	-1.79631	-4.01546	-2.74194	-4.45443	-3.65325	+	2.33992	0.000936216	-2.47429	-3.7352
H0Y4T7	MTA1	T	356	KPDPVKSVSSVLSSLTPAKVAPVINNGSPTI	1	-1.53396	-1.40791	-1.19717	-1.11039	-2.5076	-2.38987	-3.30172	-3.63038	+	2.68921	0.000820944	-1.64504	-3.94209
H7C357	KIAA0226	S	169	LTVTSGAKKSHIRSHSDTSIASRGAPESCND	1	-0.410356	-0.255793	-0.276848	-0.936075	-3.47278	-2.82605	-2.90632	2.83231		0.319133	0.257699	-1.12344	-0.706258
O95232	LUC7L3	S	425	SDTKNEVNGTSEDIKSEGDTQSN________	1;2	2.81505	3.43543	3.36978	3.44314	2.7761	2.83382	2.76529	2.42559	+	1.72463	0.0148181	-0.565651	-2.03943
E7EN73	KIAA0319L	S	978	KRKSKYKILDATDQESLELKPTSRAGIKQKG	1;2	1.24729	-0.190264	0.203339	0.283316	-2.94142	-3.24048	-3.81949	-3.50744	+	4.3602	0.000219982	-3.76313	-8.21432
Q9NYF3	FAM53C	S	122	PVPPAPPSKRHCRSLSVPVDLSRWQPVWRPA	1	0.784944	0.147142	-0.00577164	0.0661011	-1.81903	-1.625	-1.5383	-1.33337	+	3.92172	0.000346725	-1.82703	-5.93762
Q9BVS4-2	RIOK2	S	412	NQALEEIKGQVVENNSVTEFSEEKNRTENYN	1	1.29496	1.51126	1.50619	1.53346	-3.89084	-3.29395	-3.99692	-4.39047	+	6.3457	0	-5.35451	-16.0532
E7EN73	KIAA0319L	T	974	KGKPKRKSKYKILDATDQESLELKPTSRAGI	1;2	-3.47837	-1.53442	-0.439928	-0.425644	-1.94198	-1.84427	-2.15205	-3.41768		0.492107	0.15147	-0.869406	-0.959901
Q03188	CENPC	T	130	EVHQKILATDVSSKNTPDSKKISSRNINDHH	1;2	3.02609	2.20663	2.89678	2.54725	-3.87276	-3.11536	-3.64313	-1.98726	+	4.83357	0.000117474	-5.82381	-10.4209
O15063	KIAA0355	S	956	RRKHSSGEQDTSTLPSPPLLTTVEDVNQDNK	2	-2.87362	-0.120653	-0.894569	-0.607121	-3.16476	-3.20541	-2.85289	-3.80464	+	1.81241	0.00298777	-2.13293	-2.89592
Q66K74-2	MAP1S	S	703	EAGLSLPLRGPRARRSASPHDVDLCLVSPCE	1;2	-0.43511	-0.251701	-0.496189	-0.555376	-3.18297	-3.0579	-2.50032	-2.71393	+	5.13689	0.000198048	-2.42919	-9.00389
O15063	KIAA0355	S	665	IDFLSGFNMGQSHQGSPLVTRHNSAATAMVT	1;2	-2.52365	-3.04546	-4.10301	-2.67626	-3.58608	-2.01771	-2.49393	-3.23764		0.199101	0.451103	0.253254	0.420309
Q8NDI1-3	EHBP1	S	174	LREGKATDEDMQSLASLMSMKQADIGNLDDF	2	-1.21788	-0.872372	-1.623	-1.14143	-1.91044	-1.31925	-2.06562	-3.02697	+	1.17952	0.0254831	-0.8669	-1.78146
O15063	KIAA0355	S	665	IDFLSGFNMGQSHQGSPLVTRHNSAATAMVT	1;2	-3.30734	-2.71217	-2.42498	-3.72488	-3.92782	-0.646076	-0.84042	-2.61673		0.585172	0.110077	1.03458	1.11043
Q8NDI1-3	EHBP1	S	171	CIFLREGKATDEDMQSLASLMSMKQADIGNL	2	-1.21788	-0.872372	-1.623	-1.14143	-1.91044	-1.31925	-2.06562	-4.46511	+	0.868647	0.0467807	-1.22643	-1.51217
J3KN16	KIAA0368;ECM29	S	1998	CRVLLIESLATMEPDSRPELQEKAALLKKTL	1	-2.31314	-1.60228	-0.239965	-0.718061	-2.95128	-2.88078	-3.76068	-2.43518	+	1.79972	0.00354771	-1.78862	-2.80544
Q13111	CHAF1A	S	775	HCRRGLLSNHTGSPRSPSTTYLHTPTPSEDA	1;2;3	3.03148	3.7836	3.49344	3.45544	-2.74459	-2.42267	-2.62471	-2.90038	+	7.29453	0	-6.11407	-21.467
Q9NWH9	SLTM	S	800	VQSSSFERRDRFVGQSEGKKARPTARREDPS	1	-2.46368	-2.61718	-2.59493	-2.68334	-3.31356	-1.5956	-2.37993	-2.17735		0.25354	0.400036	0.223176	0.485483
Q9UEY8	ADD3	S	681	EKIEEVLSPEGSPSKSPSKKKKKFRTPSFLK	1;2;3	1.43733	1.83824	1.6755	1.87077	-3.70061	-3.93635	-1.90232	-3.5425	+	4.35964	0.000185511	-4.97591	-8.67429
Q9Y4F3-3	KIAA0430	S	1034	EGTVPLLDPWLLRSKSPVGNPQLIQFSREVI	1	-2.0506	-3.24062	-3.39329	-1.68623	-3.55437	-3.40129	-3.17105	-3.28922	+	0.887165	0.0563257	-0.7613	-1.42666
Q6P0N0	MIS18BP1	S	1104	TPRRKTPFNTDLGENSGIGKLFTNAVESLDE	1	-0.552116	-0.30508	-0.64649	-0.472092	-3.77469	-3.28707	-3.07261	-3.17441	+	5.50407	0.000118285	-2.83325	-10.4367
Q7Z7F0	KIAA0907	S	572	TTEKGFGLVAYAADSSDEEEEHGGHKNASSF	1;2	-0.174929	-2.88964	-0.0887184	-0.644056	1.08627	-3.50519	-2.58761	-3.29975		0.392707	0.199412	-1.12723	-0.829877
Q7Z7F0	KIAA0907	S	571	KTTEKGFGLVAYAADSSDEEEEHGGHKNASS	1;2	2.11223	3.08731	2.82805	2.5459	2.48267	3.03916	1.67474	2.5455		0.239892	0.418951	-0.207857	-0.460653
Q7Z7F0	KIAA0907	S	572	TTEKGFGLVAYAADSSDEEEEHGGHKNASSF	1;2	2.11223	3.08731	2.82805	2.5459	2.48267	3.03916	1.67474	2.5455		0.239892	0.418927	-0.207857	-0.460653
Q7Z7F0	KIAA0907	S	571	KTTEKGFGLVAYAADSSDEEEEHGGHKNASS	1;2	-0.216227	-1.60533	-1.2067	-1.16313	-0.99395	-0.553001	-1.28547	-0.523724		0.244561	0.41392	0.208811	0.467071
H0Y2M0	KIAA0922	S	900	LKTSKKLPENHLPRNSPQYHQPDLPEISRKN	1	-1.28698	-1.855	-1.63365	-1.41191	-3.32335	-3.44736	-2.19131	-3.31593	+	2.50534	0.00107579	-1.5226	-3.62682
Q6UB99	ANKRD11	S	613	HRKRASLSEKKSPFLSSAEGAVPKLDKEGKV	2	-1.13856	-0.671431	-0.718678	-0.833933	-3.17176	-2.83451	-3.31943	-3.11654	+	5.34795	0.000136739	-2.26991	-9.2259
H0Y2M0	KIAA0922	S	1378	DIWTTTANRNANFPLSRDSSYCGNV______	1	-2.84949	-3.37409	-2.85978	-2.82353	-2.70245	-3.91241	-3.02287	-3.84772		0.559573	0.164942	-0.394637	-0.919659
Q6UB99	ANKRD11	S	609	KRQEHRKRASLSEKKSPFLSSAEGAVPKLDK	2	-1.13856	-0.671431	-0.718678	-0.833933	-3.04783	-3.95138	-3.51624	-3.86546	+	4.68095	0.000207612	-2.75458	-8.33229
B0QY16	KIAA0930	S	209	RKVPRNRIAEMKKSHSANDSEEFFREDDGGA	1	-2.62629	-2.52856	-2.87935	-2.45497	-1.49361	-1.76553	-1.62677	-1.52547	+	4.0275	0.000517416	1.01945	4.83166
A0A087X256	KIAA1033	S	1158	EENQEKKEKEEETKTSNGDLSDSTVSADPVV	1	0.0891151	-2.33119	-1.64219	-2.95845	-3.42027	-3.03758	-2.96735	-3.20072	+	1.13871	0.0201148	-1.4458	-1.88984
Q9BVS4-2	RIOK2	S	332	HPLGPDDKNIETKEGSEFSFSDGEVAEKAEV	2	1.10484	1.53604	1.4802	1.463	-3.66385	-3.38362	-2.41432	-3.00714	+	5.37319	0.000114808	-4.51325	-11.6469
Q9UJX2-3	CDC23	S	470	LPASLSANNTPTRRVSPLNLSSVTP______	1;2;3	1.89854	2.51463	2.17629	2.26358	2.40701	2.29317	2.39134	2.1969		0.342598	0.418681	0.108843	0.461
A0A7P0T938	KIAA1109	S	3686	DKWGLSYKPSYSRSKSISASGRPPLKRMERA	1	-2.26915	-2.82805	-2.90857	-3.0253	-2.22874	-2.09093	-2.85267	-2.84617		0.430533	0.261302	0.25314	0.699493
Q9UJX2-3	CDC23	T	478	NTPTRRVSPLNLSSVTP______________	1;2;3	1.89854	2.51463	2.17629	2.26358	2.40701	2.29317	2.39134	2.1969		0.342598	0.418658	0.108843	0.461
F5H212	HIVEP1	S	2352	AEHSPQTAAGMPSVASPHPDPQEQKQQITLQ	2	-0.686962	-0.272726	-0.251146	-0.269278	-4.59275	-4.30253	-3.18955	-3.04153	+	3.82036	0.000261109	-3.41156	-6.76459
A0A7P0T938	KIAA1109	S	3923	LRRSYDRSSRSLDQDSPSKKKKFQTNYASTT	1	-1.78982	-2.76751	-3.43838	-2.94009	-1.96991	-0.816567	-0.826744	-1.00055	+	1.93291	0.00290045	1.58051	2.91755
Q96AT1	KIAA1143	S	50	TKRIQPQPPDEDGDHSDKEDEQPQVVVLKKG	1	3.50667	3.47435	2.96548	3.5788	-2.74306	-4.3678	-3.31848	-2.83693	+	5.55127	0.000115822	-6.69789	-13.451
Q96AT1	KIAA1143	S	146	VKKNSQKQIKNSSLLSFDNEDENE_______		-1.88268	-0.0879116	-1.8437	-1.15597	-3.20922	-3.2975	-3.03329	-3.84729	+	2.44499	0.000875662	-2.10426	-3.79291
A0A0D9SFJ2	KIAA1211	S	28	IPDGGAESEQTVQAMSQDNILGKVK______	2	-2.29147	-2.66972	-2.68756	-2.78303	0.312918	0.153322	-2.88918	0.463848	+	1.40032	0.00810856	2.11817	2.32869
Q9Y613	FHOD1	S	498	LWDSPETAPAARTPQSPAPCVLLRAQRSLAP	1	1.59455	0.752873	1.40612	1.50236	-4.19884	-3.19866	-2.90871	-3.21683	+	5.04457	9.1239e-05	-4.69473	-10.6625
O15117-2	FYB	S	225	HEDESPMKNVSSSKGSPAPLGVRSKSGPLKP	1	1.54191	0.631679	0.806656	0.663195	-3.47822	-3.17176	-3.29179	-2.22779	+	4.53126	0.000189161	-3.95325	-8.75996
Q69YN4-3	KIAA1429	S	222	KEEDAPHREDYFEPISPDRNSVPQEGQYSDE	1	0.766178	-0.359009	-0.00219345	0.598104	-3.43227	-3.56884	-2.98816	-2.51416	+	4.11915	0.000251112	-3.37663	-7.43448
Q69YN4-3	KIAA1429	S	138	AIYGSVDRVISHDRDSPPPPPPPPPPPQPQP	1;2	0.661659	-0.121199	-0.13003	-0.00909424	-3.47218	-3.20069	-2.59072	-4.34162	+	3.85073	0.000266979	-3.50164	-6.868
O75152	ZC3H11A	S	108	LFLPPSKTVLPTVPESPEEEVKASQLSVQQN	1	2.16622	1.60398	1.90818	1.68302	-3.32474	-3.12388	-3.67291	-2.21547	+	5.20077	0.000105579	-4.9246	-11.3034
Q69YN4-3	KIAA1429	T	184	QFNGSPPRPQPRGPRTPPGPPPPDDDEDDPV	1	0.279415	-0.258043	-3.06781	-0.851357	-2.78987	-2.54692	-3.89314	-3.22089	+	1.44867	0.00724974	-2.13826	-2.39705
P61006	RAB8A	S	185	KAKMDKKLEGNSPQGSNQGVKITPDQQKRSS	1;2	0.834404	0.464947	0.830624	1.07705	-3.16824	-2.31022	-4.37148	-3.74845	+	4.03397	0.000229491	-4.20135	-7.55337
A0A024R571	EHD1	S	470	VGKDKPTYDEIFYTLSPVNGKITGANAKKEM	1	1.32481	1.70484	1.81138	1.48438	1.29784	1.297	1.7714	0.854851		0.602343	0.182494	-0.276079	-0.871655
A2RU67	KIAA1467	S	62	VKNGKSPLGEAPEPDSDAEVAEAAKPHLSEV	1	-1.00804	-2.79707	-0.780159	-0.755634	-3.64921	-2.55857	-2.71778	-2.48194	+	1.45333	0.0086216	-1.51665	-2.29757
A0A075B785	KIAA1468	S	180	EPSTASGGGQLNRAGSISTLDSLDFARYSDD	1;2	0.653234	0.134163	0.399776	0.267298	-0.427669	-0.368412	-0.514965	-0.775185	+	3.09469	0.0010407	-0.885176	-3.64987
A0A075B785	KIAA1468	S	180	EPSTASGGGQLNRAGSISTLDSLDFARYSDD	1;2	-3.33937	-4.16793	-3.02809	-3.7564	-1.73946	-1.50548	-1.25895	-2.18954	+	3.00907	0.000572858	1.89959	4.54972
F5GWT4	WNK1	S	1784	AFLSRDVDDGSGSPHSPHQLSSKSLPSQNLS	2	2.77899	3.65452	3.29597	3.43602	-2.32243	-4.73671	-3.53487	-3.70637	+	4.89229	9.75069e-05	-6.86647	-10.9238
Q9P206	KIAA1522	S	862	SAPQKPLRRALSGRASPVPAPSSGLHAAVRL	1;2	3.93827	4.60021	3.91121	3.71002	-3.72286	-3.23164	-2.80447	-3.41542	+	6.75866	0	-7.33352	-19.6811
Q9P206	KIAA1522	S	669	TLTPLQESPVISKDQSPPPSPPPSYHPPPPP	1;2	3.21229	3.70634	3.79103	3.7952	-2.86361	-3.19322	-4.03623	-3.87786	+	6.33935	0	-7.11895	-17.3095
Q9P206	KIAA1522	S	545	GTPTLPPKGLAGPPASPGKAQPPKPERVTSL	1	3.29496	2.41334	2.92237	2.87546	-2.76299	-2.64187	-3.29631	-2.46547	+	6.27289	0	-5.66819	-15.9979
Q9P206	KIAA1522	S	858	ALGPSAPQKPLRRALSGRASPVPAPSSGLHA	2	3.93827	4.60021	3.91121	3.71002	-3.63182	-2.18303	-2.51183	-2.8675	+	5.81712	8.29876e-05	-6.83847	-14.6664
Q9P206	KIAA1522	S	673	LQESPVISKDQSPPPSPPPSYHPPPPPTKKP	2	3.21229	3.70634	3.79103	3.7952	-2.86697	-4.59993	-2.15551	-2.21688	+	4.52491	0.000148571	-6.58604	-9.59053
Q9P206	KIAA1522	S	339	HSASPASVRSLGRFSSVSSPQPRSRHPSSSS	1;2	-0.753388	-1.03363	-0.6546	-1.19939	-3.41744	-3.4834	-3.34355	-2.94498	+	5.02757	0.000186712	-2.38709	-8.70584
Q15149-3	PLEC	S	42	DTLPWNLGKTQRSRRSGGGAGSNGSVLDPAE	1	-0.328093	-0.512945	-0.469599	-0.468163	-3.16652	-3.21556	-3.42583	-3.16364	+	7.64059	0	-2.79819	-16.0796
Q9P206	KIAA1522	S	862	SAPQKPLRRALSGRASPVPAPSSGLHAAVRL	1;2	0.520473	-0.748762	-0.634664	-0.268269	-2.7539	-2.9266	-3.13452	-4.98588	+	2.75904	0.000565771	-3.16742	-4.57823
Q9P206	KIAA1522	S	421	SGGSTAEASDTLSIRSSGQLSGRSVSLRKLK	1	-2.35779	1.13622	0.977646	1.46684	-3.4978	-2.40409	-2.94363	-4.01432	+	1.98153	0.00154959	-3.52069	-3.32486
Q9P206	KIAA1522	S	929	IFSKGSRKLQLERPVSPETQADLQRNLVAEL	1	-1.1279	-1.03294	-1.2769	-2.38374	-3.26404	-2.4975	-3.33351	-2.80849	+	2.19867	0.0017491	-1.52051	-3.23173
Q9P206	KIAA1522	S	342	SPASVRSLGRFSSVSSPQPRSRHPSSSSDTW	1;2	2.12993	1.54139	-3.21115	1.94846	-3.60228	-3.11796	-3.85733	-3.74811	+	1.75758	0.00247444	-4.18358	-3.01538
Q9P206	KIAA1522	S	327	RCSLRTLSRCSLHSASPASVRSLGRFSSVSS	1	-0.846806	-2.40033	-1.80402	-2.47706	-3.03962	-3.48947	-3.62253	-3.26384	+	1.99663	0.00270326	-1.47181	-2.95727
Q9P206	KIAA1522	S	404	SNSVVPPPQGGSGRGSPSGGSTAEASDTLSI	1;2	1.53609	-2.38514	0.777912	0.731758	-1.63458	-3.47435	-3.63188	-3.48061	+	1.75749	0.00272679	-3.22051	-2.95161
B1AKL4	EIF4ENIF1	S	646	RTRDGFRNRQQRVTKSPAPVHRGNSSSPAPA	1	1.75929	0.973526	1.10555	0.853354	-2.39056	-2.6077	-4.24481	-3.36175	+	4.05326	0.000217628	-4.32414	-7.64142
Q9P206	KIAA1522	S	339	HSASPASVRSLGRFSSVSSPQPRSRHPSSSS	1;2	-3.53088	-0.154387	-0.755583	-0.499891	-2.9898	-2.97626	-2.8978	-3.94665	+	1.28329	0.0117461	-1.96744	-2.15246
Q9P206	KIAA1522	S	341	ASPASVRSLGRFSSVSSPQPRSRHPSSSSDT	1	-1.44381	-2.34211	1.84772	-2.05798	-2.84977	-2.54026	-3.02868	-3.34944	+	1.0214	0.0247278	-1.943	-1.79585
Q9P206	KIAA1522	S	342	SPASVRSLGRFSSVSSPQPRSRHPSSSSDTW	1;2	-3.29992	-0.154387	-0.755583	-3.52073	-2.90609	-4.3563	-3.73791	-3.08044	+	0.864066	0.0429717	-1.58753	-1.54959
Q9P206	KIAA1522	S	971	PKKSPKAPPPVARKPSVGVPPPASPSYPRAE	2	-0.891586	-0.839806	-2.08517	-3.67286	-3.96563	-2.54628	-2.35585	-2.51968		0.603266	0.106254	-0.974506	-1.12783
Q9P206	KIAA1522	S	215	VDGRPRGTSGMGARVSLQALEAEAEAGAETE	1	-2.87419	-3.08176	-1.69565	-1.23725	-2.30549	-2.20019	-3.91277	-2.741		0.423244	0.205261	-0.567649	-0.816048
Q9Y6D6	ARFGEF1	S	410	VSSNDTQESGNSSGPSPGAKFSHILQKDAFL	1	-1.57323	-1.52994	-1.45823	-1.69951	-2.96116	-3.04683	-2.12375	-2.23992	+	2.24706	0.00258934	-1.02769	-2.98344
A0A7P0T8H6	AHI1	S	45	KKKLKKKLVRSEENISPDTIRSNLHYMKETT	1	-2.18867	-2.50854	-2.18089	-2.49378	-3.78627	-1.462	-2.56664	-3.01652		0.311444	0.311377	-0.364889	-0.614105
Q9P206	KIAA1522	S	979	PPVARKPSVGVPPPASPSYPRAEPLTAPPTN	2	-0.891586	-0.839806	-2.08517	-3.5929	-2.7707	-2.68648	-1.95223	-2.10048		0.32887	0.276155	-0.525106	-0.673694
Q8IWU2	LMTK2	S	1107	FTAGSQGSYRDSAYFSDNDSEPEKRSEEVPG	1	0.238245	0.865108	0.822926	0.675734	-3.67008	-2.59077	-3.75115	-3.55284	+	4.93783	0.000160706	-4.04171	-9.96534
Q9HCM1	KIAA1551	S	868	NVNQGKHNKLESAIHSPMNDQQISQESRNST	1	0.697451	-0.0786037	-1.67704	0.837389	-2.67888	-2.89759	-3.48329	-3.05469	+	2.58598	0.000674649	-2.97341	-4.23891
Q9HCM1	KIAA1551	S	715	TTAVGISKPANIHVKSPCSVVGNSNSQNKIS	1	-2.29616	-0.794619	-1.08324	-1.06796	-2.56798	-3.24803	-3.2372	-3.34893	+	2.48218	0.00094326	-1.79004	-3.72834
Q9HCM1	KIAA1551	S	1708	QERDNVNSRLSKRSFSADGFEMLQNPVKDSK	1	-2.39503	-0.622429	0.466908	0.112034	-3.86393	-3.24935	-3.03207	-2.33368	+	1.90832	0.00213606	-2.51013	-3.09566
Q9HCM1	KIAA1551	T	469	GPQITPVMPENAERQTPTVVESAETNKTQCM	1	-0.369408	-3.23244	-0.897928	-0.615145	-3.10251	-1.92266	-3.07866	-3.13953	+	1.10477	0.0214962	-1.53211	-1.8603
Q9HCM1	KIAA1551	S	1740	MFQTYKQMYLEKRSRSLGSSPVK________	2	-3.33552	0.72942	0.378769	0.392668	-1.08117	1.20268	-2.70606	0.782173		0.00204019	0.989836	0.00807093	0.00569099
Q9HCM1	KIAA1551	S	1744	YKQMYLEKRSRSLGSSPVK____________	2	-3.79446	0.72942	0.378769	0.392668	-1.08117	1.20268	-2.80082	0.782173		0.0238808	0.885111	0.099116	0.0653497
A0MZ66-7	KIAA1598	S	82	RILRRRKVTAEADSSSPTGILATSESKSMPV	1	1.64504	0.255871	0.964258	0.932575	-3.59163	-3.74583	-3.86203	-3.22289	+	5.15683	9.7941e-05	-4.55503	-10.9523
A0MZ66-7	KIAA1598	S	94	DSSSPTGILATSESKSMPVLGSVSSVTKTAL	1	1.54507	1.68728	0.864574	0.0307694	-3.51635	-2.97635	-3.02329	-3.89252	+	4.24521	0.000217918	-4.38405	-8.1642
A0MZ66-7	KIAA1598	S	122	TALNKKTLEAEFNSPSPPTPEPGEGPRKLEG	1	-2.73365	-1.41771	-1.03488	-1.33496	-2.9887	-2.91928	-2.61274	-3.44026	+	1.77779	0.00451764	-1.35994	-2.64703
A0MZ66-7	KIAA1598	T	125	NKKTLEAEFNSPSPPTPEPGEGPRKLEGCTS	1	-0.491848	-1.1854	-0.949892	-3.52759	-2.5398	-3.39473	-4.26689	-3.34758	+	1.28364	0.0121169	-1.84857	-2.13788
Q9Y2X3	NOP58	S	502	KKKRGKKKHIKEEPLSEEEPCTSTAIASPEK	1;2	7.31136	7.87896	7.92739	7.58302	-3.66249	-3.10633	-3.70159	-3.57553	+	8.67749	0	-11.1867	-37.4667
Q9Y2X3	NOP58	S	514	EPLSEEEPCTSTAIASPEKKKKKKKKRENED	1;2	7.31136	7.87896	7.92739	7.58302	-3.80218	-2.77692	-3.72603	-3.81621	+	7.69959	0	-11.2055	-28.7495
Q8N8K9	KIAA1958	S	97	SDSPSIIGVPSETQTSPVERYPGRPVKAKLD	1	-2.70383	-2.69607	-3.96394	-2.97519	-0.608702	-0.829985	-0.787088	-3.74463	+	1.01369	0.0273598	1.59216	1.74985
Q9ULH0-4	KIDINS220	S	1536	DKDRKAEGKVERVPKSPEHSAEPIRTFIKAK	1	3.91322	2.69214	3.73821	3.56185	-3.83682	-3.32829	-3.41063	-2.86838	+	6.0388	0.000102389	-6.83738	-15.6839
Q9ULH0-4	KIDINS220	S	1662	NWPACQKAYNLNRTPSTVTLNNNSAPANRAN	1;2	1.20108	1.84919	1.87514	1.74216	-3.02187	-2.74574	-2.5574	-3.79425	+	5.24534	0.000106344	-4.69671	-11.3288
Q9ULH0-4	KIDINS220	S	1662	NWPACQKAYNLNRTPSTVTLNNNSAPANRAN	1;2	-0.79715	0.132904	0.388733	0.252466	-2.95111	-3.25685	-3.7864	-3.1765	+	4.28936	0.000201964	-3.28695	-7.79179
Q66K74-2	MAP1S	S	705	GLSLPLRGPRARRSASPHDVDLCLVSPCEFE	1;2	-0.43511	-0.251701	-0.496189	-0.555376	-3.1025	-3.19737	-3.32892	-4.35148	+	4.315	0.000220811	-3.06047	-7.71692
I3L280	URI1	T	120	FSEKKEEAKRKRKNSTGSGHSAQELPTIRTP	1;2	-0.0517826	-0.696772	-0.404543	-0.578863	-4.3689	-2.68252	-3.68393	-2.67998	+	3.27015	0.000418621	-2.92084	-5.44943
Q9ULH0-4	KIDINS220	S	1346	WQSQTRRTPSLSSLNSQDSSIEISKLTDKVQ	3;4	-1.06615	0.884252	-0.0893726	-0.608112	-3.85335	-2.98989	-3.63333	-2.72456	+	3.09638	0.000443143	-3.08043	-5.17182
Q9ULH0-4	KIDINS220	S	1342	SNLSWQSQTRRTPSLSSLNSQDSSIEISKLT	2;3;4	-1.06615	0.884252	-0.0893726	-0.608112	-3.00453	-2.47135	-2.67645	-2.73186	+	2.93058	0.000559167	-2.5012	-4.69439
Q9ULH0-4	KIDINS220	S	918	TYRRRQMQRTITRQMSFDLTKLLVTEDWFSD	1	1.34568	0.452312	0.362629	0.0879612	-1.88535	-1.45309	-1.42564	-3.05593	+	2.76527	0.000640269	-2.51715	-4.4237
Q9ULH0-4	KIDINS220	S	1388	AQMSQLEGGPGSTTISGRSSPHSTYYMGQSS	1	-0.794762	-1.78666	-1.51839	-0.832111	-3.80109	-4.09437	-3.05913	-2.7365	+	2.79884	0.000637339	-2.18979	-4.36315
Q9ULH0-4	KIDINS220	S	1343	NLSWQSQTRRTPSLSSLNSQDSSIEISKLTD	2;3;4	-1.06615	0.456221	-0.0893726	-0.608112	-2.78267	-2.05167	-2.7748	-4.02336	+	2.57467	0.000708853	-2.58127	-4.13079
Q9ULH0-4	KIDINS220	T	1665	ACQKAYNLNRTPSTVTLNNNSAPANRANQNF	2	-0.79715	0.132904	0.388733	0.252466	-3.49691	-2.89726	-0.803002	-3.03336	+	2.09157	0.0014488	-2.55187	-3.37367
Q14004-2	CDK13	S	340	SPVSHRASQSLRSRKSPSPAGGGSSPYSRRL	3	-2.5978	-2.01386	-1.9149	-2.10934	-3.77782	-1.59335	-1.70149	-1.92663		0.0600017	0.76137	-0.0908478	-0.142861
Q9ULH0-4	KIDINS220	S	882	CSDTTGIQEDADRRVSQNSLGEMTKLGSKTA	1;2	-1.49198	0.0523224	-0.0404358	-0.61828	-1.44811	-0.816204	-1.11955	-3.53489	+	0.851518	0.0494717	-1.2051	-1.48697
Q9ULH0-4	KIDINS220	S	885	TTGIQEDADRRVSQNSLGEMTKLGSKTALNR	1;2	-1.49198	0.0523224	-0.0404358	-0.61828	-1.44811	-0.816204	-1.11955	-3.72044	+	0.834789	0.0511113	-1.25148	-1.47211
Q9ULH0-4	KIDINS220	S	1507	GSGLRYQKLPSDEDESGTEESDNTPLLKDDK	1;2	1.57777	1.12677	-3.02689	1.38923	-3.79941	-0.361172	-0.926212	-1.76375	+	0.724639	0.0626661	-1.97935	-1.37988
Q9ULH0-4	KIDINS220	S	1502	DLKLKGSGLRYQKLPSDEDESGTEESDNTPL	1;2	1.57777	1.12677	-3.06263	1.38923	-3.43415	-0.361172	-0.926212	-1.76375	+	0.704423	0.0676345	-1.8791	-1.34528
Q9ULH0-4	KIDINS220	S	1343	NLSWQSQTRRTPSLSSLNSQDSSIEISKLTD	2;3;4	0.178762	-2.74805	-3.25316	0.326218	-0.681974	-2.12036	-4.15224	-4.86642		0.546817	0.113816	-1.58119	-1.09512
Q9ULH0-4	KIDINS220	S	1502	DLKLKGSGLRYQKLPSDEDESGTEESDNTPL	1;2	-3.06821	2.22106	2.47696	2.67889	1.00115	1.2461	1.21959	-4.26463		0.271977	0.303906	-1.27662	-0.626292
P49790	NUP153	S	185	KDSTSQHDDDNISTTSGFSSRASDKDITVSK	1;2	0.00233459	0.000314713	-0.315769	-0.0552483	0.814995	0.799225	0.814955	0.788738	+	4.64896	0.000437341	0.89657	5.0937
Q9ULH0-4	KIDINS220	S	1340	RHSNLSWQSQTRRTPSLSSLNSQDSSIEISK	2;3;4	0.178762	-3.49967	-0.2577	0.326218	-0.681974	-1.0536	-1.24615	-1.7357		0.15033	0.507525	-0.366259	-0.355493
Q9ULH0-4	KIDINS220	S	885	TTGIQEDADRRVSQNSLGEMTKLGSKTALNR	1;2	-2.81672	-1.18274	0.129993	-2.48931	-0.63378	-0.855145	-1.63964	-3.06159		0.0164344	0.923008	0.0421559	0.0435237
E9PMQ6	HSF1	S	363	LTDARGHTDTEGRPPSPPPTSTPEKCLSVAC	1;2	2.99297	3.82673	3.06985	3.09685	-2.29328	-2.4344	-3.86998	-3.63134	+	5.09061	0.000110831	-6.30385	-11.4882
Q9H1H9-3	KIF13A	S	1481	KRIALEARPLLSQEDSEEEENELEAINRKLI	1	2.29365	1.64335	1.86144	1.99411	-2.56576	-2.6023	-3.04712	-2.43431	+	6.48719	0	-4.61051	-15.878
Q9H1H9-3	KIF13A	S	1650	QSIPEKNSKSLCRTGSCSELDACPSKISQPA	1	0.713301	1.35478	1.26155	1.05596	-3.18181	-2.81425	-3.47588	-2.41637	+	5.27007	9.88209e-05	-4.06848	-10.9997
A0A087WUZ3	SPTBN1	S	2140	KGEQVSQNGLPAEQGSPRMAETVDTSEMVNG;KGEQVSQNGLPAEQGSPRVSYRSQTYQNYKN	1	2.61932	3.03977	3.17941	3.15546	-2.80646	-3.70001	-2.88796	-4.27543	+	5.60465	0.000118393	-6.41596	-13.555
Q9H1H9-3	KIF13A	S	1274	KRIAANIYNKQSFTQSLKRRISLKNIFYSCG	1	1.24638	0.107925	0.232983	0.258968	-2.81201	-2.90835	-2.58499	-3.07437	+	4.62715	0.000184016	-3.30649	-8.63799
Q9H1H9-3	KIF13A	S	1371	KEALSTKARHIRRSLSTPNVHNVSSSRPDLS	1;2	2.61101	2.1959	2.24874	2.08588	0.491703	0.507504	0.192911	0.219757	+	5.01145	0.000210342	-1.93241	-7.98799
Q99081	TCF12	S	28	TDKELSDLLDFSAMFSPPVNSGKTRPTTLGS	1	-2.80621	-3.27879	-2.52638	-2.65949	-3.12504	-2.11259	-2.54536	-2.91972		0.203455	0.488294	0.14204	0.377151
A0A1B0GUA8	KIF13A	S	1569	SMPVEHNSKREKKIDSEEEENELEAINRKLI	1	-0.461748	-1.81051	-0.985415	-1.25789	-2.6802	-3.88899	-1.57472	-2.81935	+	1.57959	0.00617932	-1.61192	-2.47848
B7Z5R6	NBR1	S	569	ERVPHNTPVDVTPCMSPLPHDSPLIEKPGLG	2	-0.377302	-0.693521	-0.342295	-0.33572	-3.02616	-2.89552	-2.28628	-3.26202	+	4.4277	0.000239262	-2.43029	-7.47561
Q9NQT8	KIF13B	S	1391	SRRSISSPNVNRLSGSRQDLIPSYSLGSNKG	1	-0.6605	-1.13299	-0.996988	-1.04456	-2.7904	-2.98059	-3.59079	-3.65221	+	4.12883	0.00026081	-2.29474	-6.75401
Q9NQT8	KIF13B	S	1644	SPGRERPDLEAPAPGSPFRVRRVRASELRSF	1	0.889517	-0.646524	-0.12479	-1.83737	-3.78896	-2.94117	-2.71763	-2.67355	+	2.23	0.00114017	-2.60054	-3.59261
B7Z5R6	NBR1	T	565	VQELERVPHNTPVDVTPCMSPLPHDSPLIEK	2	-0.377302	-0.693521	-0.342295	-0.33572	-2.87626	-3.11504	-3.67904	-2.37089	+	3.98679	0.0002972	-2.5731	-6.68616
A0A7I2V4I5	ZC3H13	S	993	ERGNIETTSEDGQVFSPKKGQKKKSIEKKRK	1;2	0.327572	0.848869	1.04759	0.658255	-4.06153	-3.1244	-4.36969	-3.86913	+	5.25032	0.000104824	-4.57676	-11.2742
Q9NQT8	KIF13B	S	1797	RLGAPEARRSATLSGSATNLASLTAALAKAD	1	-2.67043	-1.33696	-1.35939	-1.30123	-0.515894	-0.161041	-0.946659	-1.39993	+	1.1091	0.0290554	0.911122	1.72287
Q15058	KIF14	S	1292	GLFAISKAHEEQDEESQDNLFSSDRAIQSLT	1	0.101383	-0.490141	-0.904284	0.328514	-2.95205	-3.09846	-2.79846	-4.58879	+	3.10282	0.000445137	-3.11831	-5.19453
A0A087X0M4	SLC4A1AP	S	658	THFKETQTHENMSQLSEEEQNKDYQDCSKTT	1	1.0691	1.11122	1.56427	1.50578	-2.84777	-2.55623	-3.43397	-3.95633	+	4.96547	0.00011396	-4.51117	-10.3144
Q15058	KIF14	S	2	______________MSLHSTHNRNNSGDILD	1	-1.62163	-1.04179	-2.59639	-2.07239	-2.69169	-3.91469	-3.3257	-4.00672	+	1.98389	0.00250773	-1.65165	-3.0069
C9JKA9	KIF15	S	203	EISGMEKSDKNQQGFSPKAQKEPCLFANTEK	1	1.22121	2.40988	2.57655	2.48866	-2.77711	-3.74313	-3.97004	-3.61943	+	5.05152	0.000101911	-5.7015	-11.1325
Q9Y2F5	ICE1	S	944	SASRRKLDFNSPGGSSPVENSDCSTNSRLSF	2	-0.270689	-0.161108	-0.468124	-0.431652	-4.86699	-3.05438	-2.8828	-3.35299	+	3.36977	0.000370992	-3.2064	-5.73885
Q8TEK3	DOT1L	S	1001	QHPLLLAQPRNSLPASPAHQLSSSPRLGGAA	1;2	1.32355	1.71545	1.45218	1.70799	-2.92779	-3.26648	-3.37446	-2.89206	+	7.04978	0	-4.66499	-18.296
P06400	RB1	S	612	QNNHTAADMYLSPVRSPKKKGSTTRVNSTAN	2	4.80705	5.1483	5.448	5.55617	-3.26215	-2.94706	-3.68988	-2.5591	+	6.91157	0	-8.35443	-21.2716
Q8IWY7	TTBK2	S	1222	ISSLPGDLVIVEKDHSATTEPLDVTKTQTFS	2	-0.861967	-0.690546	-0.547224	-0.665869	-4.01602	-3.28796	-3.82779	-2.66437	+	3.94501	0.000271448	-2.75763	-6.71735
A0A1B0GTU3	KIF16B	S	1052	ASLNSGSREQSGLQASLEAEQEALEKDQERI	1	-1.37113	-1.69691	-2.40407	-2.95198	-3.56626	-3.43003	-3.77173	-2.84776	+	1.72633	0.00525738	-1.29793	-2.56221
A0A1B0GTU3	KIF16B	S	582	GLLSSFSLSMTDLSKSRENLSAVMLYNPGLE	1	-3.42367	-0.809719	-0.00725365	0.114267	-2.7157	-3.59696	-2.3871	-3.01347	+	1.15379	0.0169867	-1.89671	-1.9707
Q8NI77	KIF18A	S	684	RKLMPSPLKGQHTLKSPPSQSVQLNDSLSKE		-1.45784	-1.3603	-2.21928	-3.14285	-3.70424	-3.22521	-3.01704	-4.02718	+	1.65662	0.00558331	-1.44835	-2.5305
Q8NI77	KIF18A	S	838	MTTAAKRKRKLTSSTSNSSLTADVNSGFAKR	1	0.41131	-0.451982	0.409286	-3.37489	-3.24578	-2.79432	-2.83137	-2.73522	+	1.25858	0.0121073	-2.15011	-2.13885
Q12873-2	CHD3	S	597	QRKNDMDEPPPLDYGSGEDDGKSDKRKVKDP	1	-0.0555401	-0.0991173	-0.041111	-0.2859	-0.0801754	-0.039217	0.280664	-0.587631		0.025114	0.914828	0.0138273	0.0479815
P55010	EIF5	S	419	VYSKAASVPKVETVKSDNKDDDIDIDAI___	1	1.20798	0.777466	1.06337	0.981356	0.560406	0.503725	0.486467	0.489117	+	2.79442	0.00491556	-0.497614	-2.59842
O60333-3	KIF1B	S	1141	HCSQFVTPPRMRRQFSAPNLKAGRETTV___	1	-0.835558	-1.49567	-0.939394	-1.03215	-2.12623	-1.82766	-1.61721	-2.17144	+	2.33768	0.0029312	-0.859939	-2.90831
O60333-3	KIF1B	S	1053	INNQQQPPQLRWRSNSLNNGQPKSTRCQASA	1	-2.4547	-0.726578	-1.26404	-0.75485	-1.25387	-1.24365	-2.45147	-1.17991		0.178225	0.484083	-0.232183	-0.382202
A0A087WWA3	KIF1B;KIF1Bbeta	S	1031	NQSDFSSVAMTRSGLSLEELRIVEGQGQSSE	1	-1.03953	-2.09379	-1.42681	-1.66836	-1.90583	-1.78511	-2.26682	-2.7536	+	1.03574	0.0466069	-0.620717	-1.51408
A0A087WWA3	KIF1B;KIF1Bbeta	S	1428	TGIYELSLCKMSDTGSPGMQRRRRKILDTSV	1	-2.68311	-2.36758	-0.854132	-1.08956	-3.06835	-2.5826	-1.75243	-1.18338		0.263929	0.351431	-0.398095	-0.552861
O43896	KIF1C	S	674	EEADLLLEQQRLYADSDSGDDSDKRSCEESW	2	-1.71697	1.0812	0.518255	0.674948	-3.61384	-3.57767	-3.91769	-3.40147	+	2.97525	0.000437489	-3.76702	-5.09676
O43896	KIF1C	S	676	ADLLLEQQRLYADSDSGDDSDKRSCEESWRL	2	-1.71697	1.0812	0.518255	0.674948	-3.02342	-3.55417	-2.81609	-3.09286	+	2.62107	0.000636762	-3.26099	-4.35381
O43896	KIF1C	S	1033	RRPPSPRRSHHPRRNSLDGGGRSRGAGSAQP	1	0.961149	-3.71636	-3.51562	-3.73437	-3.79064	-3.42981	-3.55856	-3.12872		0.362676	0.224819	-0.97563	-0.772208
O95235-2	KIF20A	S	514	FPSLHSFIKEHSLQVSPSLEKGAKADTGLDD	1	0.897558	-0.64345	0.205582	0.0420113	-3.19806	-3.50257	-3.39008	-4.20755	+	4.13639	0.000217037	-3.69999	-7.62258
O95235-2	KIF20A	S	807	IAEQYHTVLKLQGQVSAKKRLGTNQENQQPN	1	-2.30525	0.0640163	0.0135307	0.324362	-3.3502	-2.83096	-3.16464	-2.77682	+	2.1791	0.0012457	-2.55482	-3.50625
Q5UIP0	RIF1	S	1688	NLRTRNAIKRLHKRDSFDNCSLGESSKIGIS	1;2	2.09518	2.32925	2.48921	2.62768	-2.84751	-2.35693	-3.63589	-3.81412	+	5.3278	0.00012726	-5.54894	-12.0674
A0A499FJI4	MYCBP2	S	3467	ILPARVKAIPRRRVNSGDTEVGSSLLRHPSP	1	-0.291065	-0.904982	-0.490244	-1.16469	-0.0662441	-0.525864	-1.09677	-1.30481		0.0359187	0.860395	-0.0356758	-0.0804757
Q96Q89-3	KIF20B	S	1700	KKEGTLQKFGDFLQHSPSILQSKAKKIIETM	1	0.319662	-0.472618	-2.64251	-0.875803	-3.38927	-4.38982	-4.0137	-3.65785	+	2.36015	0.000850454	-2.94484	-3.86025
A0A1B0GV47	KIF21A	S	831	RPMSDKVAGKVTRKLSSSDAPAQDTGSSAAA	1	1.06643	0.168705	1.03628	0.510067	-2.75884	-3.28052	-2.69444	-3.42798	+	4.918	0.00015173	-3.73581	-9.71169
A0A1B0GV47	KIF21A	S	1249	KEQKHSDSGTSEASLSPPSSPPSRPRNELNV	2	0.685505	1.93704	1.05386	1.02393	-2.75241	-4.01401	-2.93241	-2.59617	+	4.27971	0.000219713	-4.24883	-8.20788
A7MCY6	TBKBP1	S	365	PSPPARAAPPCPPCQSPVPQRRSPVPPCPSP	1	-0.76222	-1.00128	-0.670044	-0.691242	-3.58507	-3.71196	-3.36631	-3.8543	+	6.2607	9.01046e-05	-2.84822	-12.4707
A0A1B0GV47	KIF21A	S	1217	ISRQSSLSEKKIPEPSPVTRRKAYEKAEKSK	1	0.858969	-0.691763	0.0275173	-0.395796	-3.28309	-3.54726	-2.23947	-1.69193	+	2.51722	0.000754112	-2.64017	-4.05264
A0A590UJ53	KANSL3	S	536	PASPSGSEDLSSVSSSPTSSPKTKVTTVTSA	1;2;3	0.637119	1.39595	1.23502	1.07791	-2.30926	-2.6034	-3.82427	-1.68952	+	3.61209	0.000352688	-3.69312	-6.39893
Q9H5J8	TAF1D	S	138	KKQFRSRGSGFPFLESENEKNAPWRKILTFE	1	-0.451498	-0.378075	-0.141247	-0.103279	-3.04945	-3.16999	-2.72803	-3.43411	+	5.52198	8.72151e-05	-2.82687	-10.4742
E9PGC8	MAP1A	S	1224	HPGEPALGEAEERCLSPDDSTVKMASPPPSG		2.29337	1.72801	2.24034	2.36308	-0.787539	-2.93795	-0.582663	-0.997658	+	3.08634	0.000439007	-3.48265	-5.25456
O75037-3	KIF21B	S	1197	SVRDPYYRDRVSRTVSLPTRGSTFPRQSRAT	1	-2.59524	-3.05924	-2.53398	-2.35475	-1.67506	-2.19872	-2.12726	-2.49228	+	1.19447	0.0409538	0.512475	1.57187
Q15773	MLF2	S	238	RAEGPPRLAIQGPEDSPSRQSRRYDW_____	1;2	-0.452249	-0.671431	-0.327042	-0.233803	-1.37695	-1.259	-1.25881	-1.60103	+	3.58759	0.000675948	-0.952816	-4.24666
H3BRB3	KIF22	S	475	KAVVMPLQLIQEQAASPNAEIHILKNKGRKR	1	1.61914	0.394634	2.05897	1.59795	-4.04255	-3.91991	-2.75908	-3.94147	+	4.43928	0.000195505	-5.08343	-8.93946
H3BRB3	KIF22	S	344	PEAKRARGPEEEEIGSPEPMAAPASASQKLS	1	-0.616417	-2.89149	-1.66698	-0.773165	-4.13718	-3.25839	-3.8308	-3.12493	+	1.97495	0.00205103	-2.10081	-3.11614
H3BRB3	KIF22	S	355	EEIGSPEPMAAPASASQKLSPLQKLSSMDPA	2	-1.97372	-3.40137	-2.35632	-2.95889	1.25887	1.15587	1.12614	0.555679	+	4.34463	0.000216281	3.69671	8.14244
H3BRB3	KIF22	S	353	EEEEIGSPEPMAAPASASQKLSPLQKLSSMD	2	-2.44133	-3.67109	-3.5885	-3.74256	1.25887	1.15587	1.12614	0.555679	+	4.82549	0.000155092	4.38501	9.81857
Q02241-2	KIF23	S	684	PSRERDREKVTQRSVSPSPVPLLFQPDQNAP	1;2	0.699005	0.39422	1.34007	1.00862	-3.46949	-3.00931	-3.98528	-3.84174	+	5.23789	0.000102207	-4.43693	-11.1466
Q02241-2	KIF23	S	798	GQSVQFTDIETLKQESPNGSRKRRSSTVAPA	1	0.413994	0.283701	0.686194	0.140654	-2.50849	-3.31411	-3.05293	-3.33216	+	5.30795	8.95674e-05	-3.43306	-10.584
Q02241-2	KIF23	S	763	LAKCEKYMLTHQELASDGEIETKLIKGDIYK	1	2.78159	0.509771	1.99838	2.08982	-1.35371	-3.78488	-4.0775	-2.62499	+	3.06596	0.000417717	-4.80516	-5.43921
Q02241-2	KIF23	S	160	SFQAKRYVFKSNDRNSMDIQCEVDALLERQK	1	-3.52623	-1.10671	0.253353	-0.214527	-3.08612	-3.05723	-3.30865	-2.86057	+	1.20215	0.0148254	-1.92961	-2.03921
Q02241-2	KIF23	S	682	ERPSRERDREKVTQRSVSPSPVPLLFQPDQN	2	-2.30646	-2.40351	-2.49845	-2.87792	-3.76166	-2.15947	-3.92375	-3.9614	+	1.07268	0.0313686	-0.929988	-1.6891
Q02241-2	KIF23	S	684	PSRERDREKVTQRSVSPSPVPLLFQPDQNAP	1;2	-3.21438	-1.72513	-2.55897	-2.87792	-3.64446	-4.61642	-3.38622	-2.64846	+	0.97149	0.039385	-0.979788	-1.58847
B7ZC32	KIF28P	S	251	QFKQVFLDRDLTKQSSINLVDLARSERQKSS	1	0.697226	0.64509	0.587837	0.822115	-3.1828	-3.33981	-1.53291	-3.89631	+	3.43747	0.000351525	-3.67603	-6.01598
Q15773	MLF2	S	243	PRLAIQGPEDSPSRQSRRYDW__________	1;2	-0.452249	-0.671431	-0.327042	-0.233803	-1.37695	-1.259	-1.25881	-1.60103	+	3.58759	0.000675848	-0.952816	-4.24666
A0A6Q8PGG1	KIF2A	S	140	EQSSSAQQNGSVSDISPVQAAKKEFGPPSRR		-1.25743	-1.11865	-2.81118	-2.71356	-3.40698	-3.21748	-3.43128	-2.34758	+	1.12676	0.0240845	-1.12563	-1.80807
A0A6Q8PGG1	KIF2A	S	75	FSLNPDLVPDEEIEPSPETPPPPASSAKVNK	1;2	-3.49725	-3.24269	0.475397	1.33882	-4.38914	-3.04005	-3.4721	-3.80076	+	0.979453	0.0260381	-2.44408	-1.77075
Q99661-2	KIF2C	S	133	QVHSIRGSSSANPVNSVRRKSCLVKEVEKMK	1	4.73857	4.60778	4.88259	4.90052	-3.63967	-1.99353	-3.04723	-3.62854	+	5.99469	0	-7.85961	-15.9472
Q99661-2	KIF2C	S	52	QKRRSVNSKIPAPKESLRSRSTRMSTVSELR	1	1.69861	0.0541763	1.15269	0.606068	-3.21158	-2.40754	-3.255	-2.17943	+	3.72814	0.000318743	-3.64127	-6.64101
Q99661-2	KIF2C	S	61	IPAPKESLRSRSTRMSTVSELRITAQENDME	1	-0.0374165	-2.03356	-0.483635	-0.423086	-2.92842	-2.2115	-3.21268	-3.50756	+	2.27488	0.00116402	-2.22061	-3.57562
Q99661-2	KIF2C	S	579	GNLSKEEEELSSQMSSFNEAMTQIRELEEKA	1	-0.378256	-0.350822	0.10276	-2.27803	-3.29338	-3.47394	-2.3684	-4.2861	+	2.1418	0.00129892	-2.62937	-3.46303
Q99661-2	KIF2C	S	567	EMEACSNGALIPGNLSKEEEELSSQMSSFNE	1	-2.87617	0.528862	0.384436	1.0023	-2.48686	-2.70925	-2.85432	-2.47251	+	1.43505	0.00711829	-2.39059	-2.40673
Q5FBB7-6	SGOL1	S	256	VQHNACQWSKDQVNLSPKLIQPGTFTKTKED	1	1.96601	1.41104	1.69868	1.70728	-2.32146	-3.27209	-3.21992	-1.10544	+	3.70088	0.000272375	-4.17548	-6.73562
H7C2F6	KIF3A	S	173	TSKGKARPKTGRRKRSAKPETVIDSLLQ___	1	-5.05551	-1.61031	-1.13768	-1.44456	-0.634144	-1.03858	-1.42623	-1.32438		0.610354	0.0988121	1.20618	1.16352
O95239	KIF4A	S	815	FSLTEVRGQVSESEDSITKQIESLETEMEFR	1	1.09062	0.918388	1.26804	1.27017	-2.45291	-4.10406	-4.05195	-2.23463	+	3.84676	0.000236686	-4.34769	-7.1308
Q60FE5	FLNA	S	2125	EGRVKESITRRRRAPSVANVGSHCDLSLKIP	1;2	0.64982	0.931984	0.906193	0.819458	-3.38579	-2.21223	-4.24042	-4.27149	+	3.95542	0.000249805	-4.35435	-7.40234
O95239	KIF4A	T	1181	ILKEMCDVEQVLSKKTPPAPSPFDLPELKHV	1	-1.8378	-0.40303	-0.0426311	-0.225246	-3.79375	-3.50038	-4.226	-3.78954	+	3.48211	0.000348379	-3.20024	-5.96386
Q60FE5	FLNA	S	2131	SITRRRRAPSVANVGSHCDLSLKIPEISIQD	1;2	0.64982	0.931984	0.906193	0.819458	-2.22595	-5.13518	-2.76881	-3.22993	+	3.21892	0.000381311	-4.16683	-5.66299
Q15742	NAB2	S	6	__________MHRAPSPTAEQPPGGGDSARR	1	1.21646	1.2251	1.21952	1.33492	-3.35383	-3.80317	-3.25886	-3.40221	+	7.663	0	-4.70352	-21.0585
Q9HAW4-2	CLSPN	S	782	EPSLPIEDSQDLYNASPEPKTLFLGAGDFQF	1;2	-0.114199	0.260347	-0.0932159	0.150486	-2.70825	-4.03428	-2.95593	-2.89517	+	4.28526	0.000221423	-3.19926	-7.7318
O95239	KIF4A;KIF4B	S	1038	PKPKPSRVKEKFLEQSMDIEDLKYCSEHSVN	1	0.36064	-0.459326	0.443037	0.416792	-2.70575	-4.82201	-3.83226	-2.84138	+	3.3554	0.000342522	-3.74064	-5.85919
A2AB20	KIFC1	S	6	__________MDPQRSPLLEVKGNIELKRPL	1	2.52581	0.534794	1.92577	1.62724	-2.40131	-3.25017	-3.15109	-2.74435	+	4.20187	0.00021365	-4.54014	-8.09962
A2AB20	KIFC1	S	31	ELKRPLIKAPSQLPLSGSRLKRRPDQMEDGL	1	0.690966	-0.580971	-0.836157	0.00069809	-3.31018	-3.25072	-3.23987	-3.18849	+	3.97995	0.000241701	-3.06595	-6.96259
A2AB20	KIFC1	S	26	VKGNIELKRPLIKAPSQLPLSGSRLKRRPDQ	1	1.43352	-3.01797	2.46275	2.1807	-2.81871	-2.8703	-2.94996	-2.78757	+	1.52309	0.0047272	-3.62138	-2.62427
Q9BTX1-4	NDC1	S	342	IKYLALQDLMLLSQYSPSRRQEVFSLSQPGG	1	-2.22073	-2.75697	-2.63428	-2.10787	-1.86209	-1.8535	-2.90486	-3.63351		0.106804	0.631639	-0.133526	-0.237881
O60870-2	KIN	S	238	STLGPSALKTIGSSASVKRKESSQSSTQSKE	1	-1.36533	0.332165	0.804897	0.622406	-2.41458	-3.57518	-4.18672	-2.95368	+	2.77157	0.000567615	-3.38107	-4.64308
Q09666	AHNAK	S	5752	SGSKGDLKSSKASLGSLEGEAEAEASSPKGK	1;2;3	3.75411	4.24001	3.91494	4.17557	-3.7333	-2.75841	-3.94095	-2.10266	+	5.43807	0.00010586	-7.15498	-13.144
P10721-4	KIT	S	224	ISESTNHIYSNLANCSPNRQKPVVDHSVRIN	1	-3.61551	0.364567	0.449266	0.757616	-0.500324	-1.12358	-0.827057	-3.89528		0.357294	0.226293	-1.07554	-0.768998
A0A7P0Z4R7	ASPM	S	348	ELVTCLSSDMFMKDNSQPVHLESTIAHEIYQ	1	-0.248417	-0.230244	-0.302408	-0.0545731	-2.73311	-2.18308	-2.95131	-2.96794	+	4.91209	0.000182302	-2.49995	-8.59256
J3QQX0	GPS1	S	56	ILEGLISARVDSHSKSPPREGSQGELTPANS	1;2	-0.791348	-0.203501	-0.245691	-0.548765	-0.460337	-0.812574	-3.29224	-3.27808	+	0.997845	0.029308	-1.51348	-1.71927
A0A087WX12	KIZ	S	400	ANKIASEASFSSSEGSPLSRHENKKKPVINL	2	-1.90816	-1.46313	-1.44444	-1.5669	-3.3211	-2.91555	-3.88456	-3.5562	+	3.66492	0.000399927	-1.82369	-5.5181
Q49AR2	C5orf22	S	197	LALEDSENTASTNCDSSSEGLEKDTATQRSD	1	1.15852	1.07092	1.06137	0.829538	-3.79982	-2.62233	-2.0816	-2.10083	+	3.97814	0.00024157	-3.68123	-7.233
B7ZBM3	FOXP4	S	86	QVARQFLLQQASGLSSPGNNDSKQSASAVQV	1	-0.0197468	-0.166592	-0.278887	-0.257504	-3.02223	-2.98694	-2.23728	-3.27466	+	4.6223	0.000216933	-2.6996	-8.1478
Q07866-6	KLC1	S	622	QERNNCLADSRALSASHTDLAH_________	1	4.21826	3.17497	3.8817	3.62618	-3.49175	-3.22866	-2.6326	-2.51834	+	6.10044	0	-6.69311	-15.8952
Q07866-6	KLC1	S	591	SRESEPKNPGMKRASSLNVLNVGGKAAEDRF	1	-0.112463	-0.793095	-0.639256	-1.47978	-3.93583	-2.28038	-3.13744	-3.47396	+	2.80281	0.000614151	-2.45075	-4.46425
Q07866-6	KLC1	S	524	VLNDPENMEKRRSRESLNVDVVKYESGPDGG	1;2	-1.38255	-1.52728	-0.875637	-1.31469	-3.83035	-2.79978	-2.30295	-3.50558	+	2.58168	0.000845664	-1.83462	-3.88819
Q07866-6	KLC1	S	524	VLNDPENMEKRRSRESLNVDVVKYESGPDGG	1;2	-0.734585	-1.58573	-1.22575	-1.72243	-3.66066	-3.08862	-2.40774	-4.01085	+	2.50779	0.000855967	-1.97485	-3.83963
Q07866-6	KLC1	S	521	VAEVLNDPENMEKRRSRESLNVDVVKYESGP	1;2	-1.38255	-1.52728	-0.875637	-1.31469	-2.81978	-3.7971	-2.27993	-3.97496	+	2.41218	0.000998535	-1.9429	-3.68998
Q07866-6	KLC1	S	620	RFQERNNCLADSRALSASHTDLAH_______	1	-2.26314	1.12199	2.02573	1.39952	-3.0697	-2.9203	-3.14805	-3.98643	+	2.08771	0.00121903	-3.85214	-3.52491
Q07866-6	KLC1	S	521	VAEVLNDPENMEKRRSRESLNVDVVKYESGP	1;2	1.41135	0.398512	0.920019	-2.13612	-2.53154	-3.13006	-2.99856	-4.58817	+	2.05812	0.00133604	-3.46052	-3.44129
Q07866-6	KLC1	S	546	KYESGPDGGEEDGTGSLKRSGSFSKLRASIR	1	1.45659	-2.70397	1.09698	0.838509	-1.30326	-2.63807	-3.36176	-3.3561	+	1.40403	0.00719687	-2.83682	-2.40075
Q07866-6	KLC1	S	534	RRSRESLNVDVVKYESGPDGGEEDGTGSLKR	1	-1.01367	-1.21647	-1.23769	-1.10498	-1.33219	-1.96891	-1.5636	-2.40309	+	1.50225	0.0168581	-0.673746	-1.9744
Q07866-6	KLC1	S	460	SFGEYGGWYKACKVDSPTVTTTLKNLGALYR	1	1.36194	0.195953	0.637392	0.497015	-0.0131855	0.0538673	0.27648	-0.707499	+	1.25136	0.024066	-0.770659	-1.80845
Q14C86-2	GAPVD1	S	1078	ESAHDSPRDEALQNISADDLPDSASQAAHPQ	1	2.26448	2.57429	2.64685	2.72476	-2.01151	-3.17807	-4.1746	-2.87751	+	4.74849	0.000137122	-5.61302	-10.0695
G5E9C8	SOS1	S	1082	RIPESETESTASAPNSPRTPLTPPPASGASS	1;2	0.69906	1.11182	0.666361	1.24329	0.179058	0.0945816	-0.395697	-0.11171	+	2.65442	0.00145328	-0.988574	-3.36541
Q9H0B6	KLC2	S	610	QPGGTGLSDSRTLSSSSMDLSRRSSLVG___	1	-0.304754	0.300446	0.170052	0.0171909	-0.615088	-0.0516739	-0.0161171	-0.563662		0.869281	0.0987465	-0.357368	-1.16383
Q9H0B6	KLC2	S	445	PYGEYGSWYKACKVDSPTVNTTLRSLGALYR	1	-0.615225	-1.6144	-0.744963	-0.713938	-1.3679	-1.18465	-0.801727	-1.26187		0.385127	0.296633	-0.231906	-0.638703
Q9H0B6	KLC2	S	582	GTPQEPPNPRMKRASSLNFLNKSVEEPTQPG	1	3.80591	3.04196	3.42098	3.50832	3.39318	3.29306	3.42717	3.22265		0.278309	0.453269	-0.110272	-0.41738
Q9H0B6	KLC2	S	151	HLLFMSQIRKLDEDASPNEEKGDVPKDTLDD	1	-0.327921	-2.74713	-0.407858	-0.484915	0.608992	0.300434	0.795258	0.425186	+	1.36658	0.0109513	1.52442	2.19081
Q9NZL4-2	HSPBP1	S	248	EELEFCEKLLQTCFSSPADDSMDR_______	1	0.341093	-0.301519	0.417845	0.236969	-3.98826	-2.80794	-2.93963	-2.82716	+	4.2685	0.000200557	-3.31434	-7.757
Q6P597-2	KLC3	S	465	RGEAAAGAAGMKRAMSLNTLNVDAPRAPGTQ	1	-1.38279	-3.08718	-2.88251	-4.30227	-3.14573	-2.75341	-3.38867	-2.65179		0.0396656	0.830968	-0.0712123	-0.0985066
E9PRF4	SETDB1	S	1066	MSVVTESSRNYGYNPSPVKPEGLRRPPSKTS	1	1.09314	0.411844	0.699764	0.995296	-3.24602	-4.2358	-3.93242	-3.24034	+	5.28714	0.000106216	-4.46365	-11.326
F8VXG7	SCAF11	S	604	IDKTKKPRTRRSRFHSPSTTWSPNKDTPQEK	1;2	3.92361	4.48752	4.38322	4.23829	4.65328	4.48424	4.5071	3.7536		0.147246	0.592438	0.0913939	0.271637
F8VXG7	SCAF11	S	610	PRTRRSRFHSPSTTWSPNKDTPQEKKRPQSP	1;2	3.92361	4.48752	4.38322	4.23829	4.65328	4.48424	4.5071	3.7536		0.147246	0.592405	0.0913939	0.271637
A0A087X1K6	KLF13	S	160	LRQRVRRGRSRADLESPQRKHKCHYAGCEKV	1	-2.29038	-3.09651	-2.86754	-1.57063	-0.570353	0.170841	0.617214	0.212034	+	3.05043	0.000489891	2.5637	4.92235
O43182	ARHGAP6	S	667	RHSSTDSNKASSGDISPYDNNSPVLSERSLL	1;2	1.20164	1.13565	1.20537	1.17163	1.63659	1.68893	1.70381	1.52531	+	4.37327	0.00180602	0.46009	3.20497
Q9BXK1	KLF16	S	52	PAAGLDVRAARREAASPGTPGPPPPPPAASG	1	-1.11445	-3.55916	0.162195	-2.26428	-3.30032	-2.49923	-3.52877	-3.04285	+	0.850746	0.0467998	-1.39887	-1.51181
O75081-2	CBFA2T3	S	242	HLSKRPCTLNPAQRYSPSNGPPQPTPPPHYR	1;2	1.31228	1.43447	1.31839	1.38491	-2.07397	-2.27056	-4.44464	-3.84984	+	3.60905	0.000316258	-4.52227	-6.60172
A0A087WTW5	CASP8AP2	S	875	LNSPVRPVAKVLRNESPPQVPVYNNSHKDVF	1	1.00485	1.06853	1.12947	1.29086	-3.87615	-3.44681	-3.64107	-2.92621	+	6.21039	8.52273e-05	-4.59599	-14.7656
P57682	KLF3	S	101	SSHRRASPGLSMPSSSPPIKKYSPPSPGVQP	2	-0.111275	0.0347443	0.480255	0.223255	-3.36735	-3.72388	-2.74779	-2.48679	+	4.34324	0.00020595	-3.2382	-7.89283
Q08AD1-2	CAMSAP2	S	1121	PPEKADVPVEKYDGESDKEQFDDDQKVCCGF	1	-0.262035	-0.74098	-0.320524	-0.252899	-2.99589	-2.81988	-2.28203	-1.82316	+	3.43033	0.000421537	-2.08613	-5.33685
Q9H9J4-2	USP42	S	1222	KHRDRDSRHQQDSDLSAACSDADLHRHKKKK	2;3	0.310085	0.945667	1.0386	0.802206	-3.37487	-3.77778	-3.49013	-2.71214	+	5.22531	9.68097e-05	-4.11287	-10.8906
P46013	MKI67	S	1253	EELVAAGKTTKIPCDSPQSDPVDTPTSTKQR	1;2	1.05328	0.727072	1.07243	1.05652	-2.30988	-3.87567	-3.76631	-3.71705	+	4.60023	0.000134715	-4.39456	-9.15731
G3V5V3	NEMF	S	789	LSAKERREMKKKKLPSDSGDLEALEGKDKEK	1	-0.458218	-1.13629	-0.584368	-0.735062	-3.29088	-2.94445	-3.74292	-3.39571	+	4.6606	0.000217391	-2.61501	-8.15438
Q8TBB5-2	KLHDC4	S	356	IKQVLTAPGSAGQPRSEDEDSLEEAGSPAPG	1;2	-0.465919	-0.967422	-2.54188	-0.36344	-3.76366	-3.54795	-2.92214	-2.47548	+	1.93877	0.00227731	-2.09264	-3.06377
B4DFZ5	KLHL2	Y	108	VEEEALVKNSSACKDYLIEAMKYHLLPTEQR		-3.48506	-2.91934	-2.81374	-4.03667	0.472784	-0.191643	-0.357002	0.657621	+	4.03401	0.000243469	3.45914	7.2729
B4DFZ5	KLHL2	Y	115	KNSSACKDYLIEAMKYHLLPTEQRILMKSVR		-3.35297	-2.4475	-3.28422	-3.31335	0.472784	-0.191643	-0.357002	0.657621	+	4.19747	0.000229368	3.24495	7.55092
H7C0H8	TMEM214	T	97	EPKKPGNKKQPKKVATPPNQNQKQGRFRSLE	1	-0.917839	-0.857891	-0.765238	-0.253065	-3.28983	-2.28271	-2.2646	-2.39988	+	3.18176	0.000543354	-1.86075	-4.7895
Q5VY60	HAUS6	S	416	QDHLVEEVARAVLSDSPQLSEGKEIKLEELI	1	2.05967	1.35071	1.90041	1.73184	-3.97941	-2.85208	-2.99603	-3.57598	+	5.56113	9.62199e-05	-5.11153	-12.6986
Q9P2J3	KLHL9	S	603	RACTLTVFPPEENPGSPSRESPLSAPSDHS_	1;2	-3.45247	-3.08341	-2.5551	-2.76473	0.538204	0.538519	0.786045	0.295666	+	5.4116	9.79955e-05	3.50354	10.9537
H0Y2V6	CEP170	S	802	GGDKKESSKSLVRQGSFTIEKPSPNIPIELI	1;2	3.4532	2.81987	3.26521	3.26905	-2.52669	-3.60795	-3.34672	-3.68799	+	6.21813	0	-6.49417	-16.3326
Q03164-2	KMT2A	S	1820	PPTPPILSTDRSREDSPELNPPPGIEDNRQC	1	0.67205	0.651924	0.763613	0.541706	-3.626	-2.16167	-3.25686	-3.24433	+	4.62354	0.000193914	-3.72954	-8.89202
Q03164-2	KMT2A	S	2998	DLTRNSSTPGLQVPVSPTVPIQNQKYVPNST	1;2	0.459095	-0.260395	-0.0374451	-0.3475	-2.76225	-3.31348	-2.87963	-2.57394	+	4.66021	0.000208597	-2.83576	-8.35635
Q03164-2	KMT2A	S	3473	EQNKALSSAVQASPTSPGGSPSSPSSGQRSA	2;3	-0.15893	0.166059	0.269091	0.148853	-2.99245	-3.8827	-2.75133	-2.67694	+	4.44913	0.000214413	-3.18213	-8.11333
A0A494C1F2	NUP214	T	658	SSSPVPSMVQKSPRITPPAAKPGSPQAKSLQ	2;3	0.828533	1.4029	1.34356	1.33247	-3.61456	-2.85879	-3.32437	-3.36386	+	6.22302	8.4507e-05	-4.51726	-14.732
A0A494C1F2	NUP214	S	666	VQKSPRITPPAAKPGSPQAKSLQPAVAEKQG	1;2;3	0.828533	1.4029	1.34356	1.33247	-3.08948	-3.71162	-2.53454	-2.91742	+	5.31746	0.000105769	-4.29013	-11.3098
Q03164-2	KMT2A	S	2163	GLRSIGSRRHSTSSLSPQRSKLRIMSPMRTG	1	0.0578022	0.08148	0.286005	-2.86864	-3.80395	-3.48673	-3.06973	-2.90245	+	1.87153	0.00223926	-2.70488	-3.0688
Q03164-2	KMT2A	S	2083	SSKESQNTAEIISPPSPDRPPHSQTSGSCYY	1	0.518299	-0.0222817	-2.96031	-0.00656891	-3.56023	-2.66704	-3.22385	-3.8657	+	1.76372	0.00291332	-2.71149	-2.91083
Q03164-2	KMT2A	S	2118	KVPRIRTPSYSPTQRSPGCRPLPSAGSPTPT	2	-3.14673	0.170305	0.197666	-0.127857	-3.22632	-2.62786	-3.1093	-2.76202	+	1.43799	0.00734435	-2.20472	-2.39051
Q96JN0-3	LCOR	S	42	STKNQSLPKASPVTTSPTAATTQNPVLSKLL	1	-0.361261	-0.9578	-0.833744	-0.883587	-3.5206	-1.66643	-1.99761	-2.43087	+	2.07916	0.00202197	-1.64478	-3.12824
Q03164-2	KMT2A	S	518	RSDTPEVHPPLPISQSPENESNDRRSRRYSV	1	0.425777	-4.23207	0.0605259	0.604784	-2.87827	-3.48981	-2.90597	-3.44764	+	1.06628	0.020057	-2.39518	-1.89119
Q03164-2	KMT2A	S	2129	PTQRSPGCRPLPSAGSPTPTTHEIVTVGDPL	1	0.172108	-2.37515	0.225779	-0.681889	-2.00461	-1.74244	-1.68501	-3.99701	+	1.07321	0.0223328	-1.69248	-1.84032
Q03164-2	KMT2A	T	337	SELEKPQKVRKDKEGTPPLTKEDKTVVRQSP	1	-1.53701	-1.56022	-1.78736	-2.34977	-2.00944	-2.36608	-2.37879	-2.699	+	1.24551	0.0340066	-0.554736	-1.65224
Q03164-2	KMT2A	S	142	RRFRAVFGESGGGGGSGEDEQFLGFGSDEEV	1;2	-1.93824	-0.284857	0.0793552	-0.570139	-0.675379	-2.99328	-3.50941	-1.14248	+	0.860094	0.0454055	-1.40167	-1.52453
Q03164-2	KMT2A	S	1799	KIIPAPKPKGPGEPDSPTPLHPPTPPILSTD	1;2	1.57789	0.463915	0.866127	0.917593	0.697163	0.556589	0.609343	0.00411606	+	0.886685	0.0756369	-0.489578	-1.29183
Q03164-2	KMT2A	S	1056	KSLKQTDQPKAQGQESDSSETSVRGPRIKHV	1;2	-1.69159	-0.568943	0.382894	0.273117	-1.24464	-0.47307	-0.629107	-1.30928		0.436418	0.20324	-0.512893	-0.821005
A0A087WTW5	CASP8AP2	S	940	CKNSPLDELEEGEIRSDSETSKPQESFEKNS	1	0.64253	0.736193	1.10589	1.19791	-3.65764	-1.76049	-3.53485	-2.29383	+	3.59335	0.000351027	-3.73234	-6.36918
Q03164-2	KMT2A	S	1119	ILSSMGNDDKSSIAGSEDAEPLAPPIKPIKP	2	-2.41869	-0.0635281	-0.259123	0.508793	-0.495173	-0.833473	-0.440737	-0.688877		0.0299347	0.86832	-0.0564289	-0.0754846
Q86YP4-2	GATAD2A	S	107	MKSERRPPSPDVIVLSDNEQPSSPRVNGLTT	1;2;3	2.67771	3.08124	2.72118	2.77893	-3.80546	-2.56178	-3.29362	-3.58797	+	6.16931	0	-6.12697	-15.8662
Q03164-2	KMT2A	T	1807	KGPGEPDSPTPLHPPTPPILSTDRSREDSPE	2	-1.99309	2.39181	2.07794	1.99154	1.33744	1.95917	2.3643	0.852077		0.182847	0.444331	0.511197	0.428654
Q03164-2	KMT2A	S	1799	KIIPAPKPKGPGEPDSPTPLHPPTPPILSTD	1;2	-2.06404	2.39181	2.07794	1.99154	1.33744	1.95917	2.3643	0.852077		0.186825	0.437602	0.528935	0.43735
Q03164-2	KMT2A;IREB2	S	279	FQQATKIKKLRAGKLSPLKSKFKTGKLQIGR	1	0.02034	-1.56925	-2.41309	-2.56752	-1.65074	-2.13224	-2.2351	-2.96451		0.416458	0.205558	-0.613268	-0.815386
A0A669KBI7	KMT2B	T	2061	TDSEAEAVQQPRGQGTPPSGPGVVRAGVLGA	1	1.072	0.326637	0.777912	0.674803	-2.5407	-2.9201	-3.51629	-2.94596	+	5.1866	8.69995e-05	-3.6936	-10.4583
Q9NU22	MDN1	T	4898	DDLNLDSEDKNGGEDTDNEEGEEENPLEIKE	1	2.91565	2.85926	2.98968	3.01064	-4.37579	-2.67657	-3.46832	-3.35479	+	5.76196	7.41656e-05	-6.41267	-14.2212
A0A669KBI7	KMT2B	S	839	DESVEAKRERPSGPESPVQGPRIKHVCRHAA	1	1.04529	-0.0405407	0.53437	0.0182476	-2.04789	-2.66561	-2.45025	-2.20161	+	4.10427	0.000244977	-2.73068	-7.03485
A0A669KBI7	KMT2B	S	2326	GVLDLDRPGEPAGEESPGPLQERSPLLPLPE	1	0.950424	-0.203356	0.424704	0.447626	-2.38035	-2.93127	-2.60635	-3.72104	+	3.92398	0.000241125	-3.3146	-6.95659
A0A669KBI7	KMT2B	S	822	VAGAVKQISDRGPVRSEDESVEAKRERPSGP	1	0.173653	-1.0233	0.106268	-0.457974	-2.91348	-3.66195	-2.69535	-3.50675	+	3.68291	0.000343888	-2.89404	-6.24998
Q8NEY1-2	NAV1	S	296	GSQVTHSSLEMTCYDSDDANPRSVSSLSNRS	1	2.56985	1.87223	2.47902	2.2484	-2.97587	-3.11912	-3.32622	-3.84118	+	6.34089	0	-5.60797	-16.2522
A0A669KBI7	KMT2B	S	2048	APRIEQLDGVDDGTDSEAEAVQQPRGQGTPP	1;2	-2.72681	-0.69589	-0.789982	-0.514028	-3.21678	-2.80217	-3.31737	-4.00396	+	2.01909	0.00187714	-2.15339	-3.18994
O43683-2	BUB1	S	655	SCEENMVVPSRDGKFSPIQEKSPKQALSSHM	1	1.83253	0.967869	1.41369	1.29738	-3.19214	-2.93707	-3.69525	-3.89335	+	5.56674	9.15781e-05	-4.80732	-12.5223
P21731	TBXA2R	S	331	LRRLQPRLSTRPRSLSLQPQLTQRSGLQ___	1;2	1.41801	0.935005	1.26819	1.30429	-3.56854	-3.24529	-1.51086	-2.83957	+	3.88719	0.00023692	-4.02244	-7.13443
A0A669KBI7	KMT2B	T	2046	PGAPRIEQLDGVDDGTDSEAEAVQQPRGQGT	1;2	-3.36578	-2.64576	-3.46839	-3.75567	-0.762461	-0.821115	-0.840103	-1.29413	+	3.9634	0.000332529	2.37945	6.50244
A0A669KBI7	KMT2B	S	2048	APRIEQLDGVDDGTDSEAEAVQQPRGQGTPP	1;2	-3.12359	-3.28974	-3.61324	-3.39168	-0.762461	-0.821115	-0.840103	-1.29413	+	5.28693	0.000139946	2.42511	9.33447
A0A7P0TAI3	KMT2C	S	200	QNSAPRKQRGQRKERSPQQNIVSCVSVSTQT	1	0.370066	0.0990086	0.0945644	-0.0890675	-2.09242	-2.93697	-3.54588	-3.46893	+	3.97661	0.000242395	-3.12969	-6.98753
A0A7P0TAI3	KMT2C	S	2753	QKKSTVTNEVKTEVLSPNSKVESKCETEKND	1	-1.48683	-0.943085	-0.879932	-0.837668	-2.4847	-2.16379	-2.89866	-2.22862	+	3.10794	0.000653614	-1.40706	-4.3261
A0A7P0TAI3	KMT2C	S	2871	DIRPSGSPPPPTLPASPSNHVSSLPPFIAPP	2	-2.08124	2.60851	1.88539	1.85544	-3.56604	-3.70025	-3.78579	-2.16378	+	2.08087	0.0011725	-4.37099	-3.55214
A0A7P0TAI3	KMT2C	S	4159	VHCLPQLPEKASPPASPPIAFPPAFEAAQVE	2	-2.53017	0.461275	2.57215	2.65421	-2.08548	-2.34073	-3.85296	-4.14785	+	1.58672	0.00390359	-3.89612	-2.73497
A0A7P0TAI3	KMT2C	S	4155	STLDVHCLPQLPEKASPPASPPIAFPPAFEA	2	-3.45366	0.461275	2.57215	2.65421	-2.80757	-3.95162	-3.23192	-4.08629	+	1.50012	0.00481365	-4.07784	-2.61057
A0A7P0TAI3	KMT2C	S	4118	STAQAKNSENKESIPSLPQSPMRETPSKAFH	1	0.112318	-2.8655	-2.94959	-0.559412	-3.32806	-3.68075	-3.77019	-2.44093	+	1.07161	0.022188	-1.73944	-1.84362
A0A7P0TAI3	KMT2C	S	46	AADKRPRGRPRKDGASPFQRARKKPRSRGKT	1	-0.977222	-1.63388	-1.07104	-1.26447	-2.17462	-1.21439	-2.018	-2.06051	+	1.26769	0.0284896	-0.63023	-1.73311
A0A7P0TAI3	KMT2C	S	89	TTETETIVETEIKEQSAEEDAEAEVDNSKQL	1	0.290136	-3.3517	-3.57479	-0.313885	-3.34644	-2.4884	-2.79481	-4.40168	+	0.672994	0.077783	-1.52027	-1.27817
A0A7P0TAI3	KMT2C	S	3889	PDLSLVKEEPPEPVPSPIIPILPSTAGKSSE	1	-3.35159	-2.494	-2.56495	-1.76494	-3.11598	-2.51271	-2.27941	-4.11716		0.38673	0.239154	-0.462443	-0.742497
O14686	KMT2D	S	1180	PMEVYPECKQTAGQGSPCEEQEEPRAPVAPT	1	0.778521	1.06279	1.14842	1.78177	-3.86859	-3.92332	-3.08831	-3.57163	+	5.55432	9.03226e-05	-4.80584	-12.4764
Q6UUV7-3	CRTC3	S	370	PNASALHPSLRLFSLSNPSLSTTNLSGPSRR	1;2	1.48081	1.50372	1.07644	1.35582	1.83093	2.0989	1.81784	1.84323	+	2.41851	0.00613119	0.543526	2.48228
O14686	KMT2D	S	4359	PKPQGPTLEPPPGRVSPAAAQLADTLFSKGL	1	1.18831	0.104195	0.37735	0.421936	-3.12443	-2.35961	-3.0347	-3.70049	+	4.22205	0.000201568	-3.57775	-7.77829
P46013	MKI67	S	1815	GTPVQKLDQPGNLPGSNRRLQTRKEKAQALE	1	1.06119	0.613718	0.407741	0.584591	-2.1695	-1.93	-2.52103	-3.78721	+	3.53532	0.000357624	-3.26875	-6.09733
Q9H6R7	C2orf44	S	468	APLNKANRKKLIESLSPDFCHQNKGLLLTVN	1	-1.64881	-1.82744	-1.72287	-2.29802	-3.5823	-4.54693	-1.12584	-2.7446	+	0.747441	0.0682621	-1.12563	-1.34057
A0A0D9SF60	PKP4	S	273	PSAYSSTTLPAARAASPYSQRPASPTAIRRI	2	0.744625	1.40395	0.964741	1.00571	-4.05962	-3.45226	-2.84592	-2.94103	+	5.08401	8.98418e-05	-4.35446	-10.6008
O14686	KMT2D	S	4822	LSMKIPNSYEVLFPESPARAGTEPKKGEAEG	1	-0.479017	-0.622171	-0.0664768	-0.429771	-3.03866	-2.68373	-4.70942	-4.11228	+	3.26622	0.000390064	-3.23666	-5.54274
O14686	KMT2D	S	1671	GVEHMECEIKLEGPVSPDVEPGKEETEESKK	1	2.96331	1.45135	2.25279	2.21975	0.0207443	-3.43167	-2.43844	-3.8404	+	2.63262	0.000573755	-4.64424	-4.55598
O43166-3	SIPA1L1	S	1372	ETESHGLDRKTESSLSLDIHSKSQAGSTPLT	2	-1.2373	-0.510141	-0.745031	-0.697636	-3.23043	-3.14397	-3.60653	-3.00958	+	4.73065	0.000215957	-2.4501	-8.13744
O14686	KMT2D	S	1854	GKADTPGPEDGGVKASPVPSDPEKPGTPGEG	2;3	0.0438671	-0.162184	0.740044	0.461906	-2.1074	-3.09758	-4.97962	-2.47813	+	2.66652	0.000614246	-3.43659	-4.46434
O14686	KMT2D	S	1834	TSQKGDDGPDIADEESRGLEGKADTPGPEDG	1	0.159485	-1.3963	-0.395561	-0.424023	-3.86027	-3.38735	-2.0962	-3.01227	+	2.70055	0.000648469	-2.57492	-4.33419
O14686	KMT2D	S	2414	PPRSLPSDPFSRVPASPQSQSSSQSPLTPRP	1	-1.55145	-1.1549	-1.13084	-1.0973	-2.45194	-2.53356	-3.67506	-3.14151	+	2.86755	0.000673454	-1.7169	-4.23365
O14686	KMT2D	T	1865	GVKASPVPSDPEKPGTPGEGMLSSDLDRIST	2;3	-0.662746	-1.55382	-1.4725	-2.21058	-2.72856	-3.40395	-3.52703	-3.71397	+	2.55775	0.000851627	-1.86847	-3.86888
O14686	KMT2D	S	4738	PHLGSGRWEQEDRALSPVIPLIPRASIPVFP	1	0.62929	-1.8944	0.126543	-0.687344	-2.44832	-2.99865	-2.88394	-3.38419	+	2.26319	0.00108676	-2.4723	-3.61742
O14686	KMT2D	S	3199	SFGATGGPPAHLLTPSPLSGPGGSSLLEKFE	2	-2.30629	0.015667	0.315268	0.157839	-2.20771	-3.52519	-2.94857	-3.96409	+	2.00724	0.00166081	-2.70701	-3.27174
O14686	KMT2D	S	373	IRSVAEQHTPVCSRFSPPEPGDTPTDEPDAL	1	1.06169	0.587534	-2.80709	0.715771	-3.43732	-3.35805	-2.96153	-4.05513	+	1.93676	0.00174482	-3.34249	-3.23808
O14686	KMT2D	S	1858	TPGPEDGGVKASPVPSDPEKPGTPGEGMLSS	2;3	0.0438671	-0.162184	-2.78304	0.461906	-2.14369	-3.23691	-3.52705	-2.92549	+	1.59592	0.00470007	-2.34842	-2.62692
O14686	KMT2D	S	2640	LPYLSHGASQRSGITSPVEKREDPGTGMGSS	1	-0.892012	-3.34676	-0.755306	-0.524555	-3.94271	-3.42328	-3.18266	-3.04065	+	1.57891	0.00530933	-2.01767	-2.55665
O14686	KMT2D	T	3197	KASFGATGGPPAHLLTPSPLSGPGGSSLLEK	2	-3.85122	0.015667	0.315268	0.157839	-3.49827	-3.61716	-4.65497	-3.19743	+	1.47898	0.00574394	-2.90135	-2.51382
O14686	KMT2D	S	2309	ASSPSYGPPNLGFVDSPSSGTHLGGLELKTP	2	-3.76727	1.11783	1.02552	1.65451	-3.487	-3.9879	-2.96136	-3.28551	+	1.43584	0.00610029	-3.43809	-2.48406
O43166-3	SIPA1L1	S	1369	RTLETESHGLDRKTESSLSLDIHSKSQAGST	2	-1.2373	-0.510141	-0.745031	-0.697636	-3.13716	-3.10607	-2.44661	-3.68678	+	3.60675	0.0003495	-2.29663	-5.77937
O14686	KMT2D	S	3130	LPEVKPKVEEGGRHPSPCQFTIATPKVEPAP	1	-0.231264	-2.20967	-2.10937	-0.950468	-3.24057	-2.90912	-3.1275	-2.13925	+	1.47952	0.0082323	-1.47892	-2.32112
H0YJ30	GPHN	S	127	VHDELEDLPSPPPPLSPPPTTSPHKQTEDKG	2;3	0.976811	1.31995	1.13753	0.722126	3.8094	3.75459	3.66935	3.57706	+	5.9287	0.000104265	2.6635	11.2577
A0A7P0Z4M5		S	41	ANQDEGPEDEEDEQNSPVAPTAQPKAPPSRT	1	-0.626499	-0.258343	-0.377605	-0.116573	-2.90444	-3.58411	-2.39633	-3.32203	+	4.14458	0.000248649	-2.70697	-7.10436
O14686	KMT2D	S	3463	PGMNRQQVSLLAQRLSGGPSSDLQNHVAAGS	1	-3.08274	-1.38271	-0.758564	-1.15234	-3.02319	-4.02304	-2.46073	-2.85607	+	1.3026	0.0128927	-1.49667	-2.10504
O14686	KMT2D	S	2295	ESRKALEVKKEELGASSPSYGPPNLGFVDSP	2	-3.56985	0.779709	0.764097	0.688599	-3.67316	-2.13524	-2.42684	-3.48495	+	1.19534	0.0135292	-2.59569	-2.08639
M0QXA7	WIZ	S	190	LALAGSPTPKNPEDKSPQLSLSPRPASPKAQ	1;3	0.368221	-0.183407	0.285164	-0.139229	-0.00566292	-0.146067	0.259371	-0.0326138		0.146599	0.628646	-0.0639305	-0.240294
O14686	KMT2D	T	2229	ASSRPGAGQPGEFHTTPPGTPRHQPSTPDPF	1;2	0.105434	-1.24158	-3.49776	-0.86594	-4.36643	-3.61588	-2.33562	-2.95569	+	1.16174	0.0164103	-1.94345	-1.98635
E9PPY3	RRP8	S	223	PDQAPAEAPTEKTEVSPVPRTDSHEARAGAL	1	0.670872	0.183111	0.874741	0.553537	-2.0603	-3.16398	-1.82415	-2.67888	+	3.95777	0.00025282	-3.00239	-6.88109
O14686	KMT2D	S	48	LPNPHVGEVSVLSSGSPRLQETPQDCSGGPV	1	-1.735	-3.25155	-3.47053	0.983872	-3.01377	-2.95493	-3.43649	-3.21441		0.586876	0.10419	-1.2866	-1.13675
O14686	KMT2D	T	1865	GVKASPVPSDPEKPGTPGEGMLSSDLDRIST	2;3	-3.54733	-3.77013	-0.615189	-0.824682	-3.45084	-3.08642	-3.00533	-3.43906		0.577212	0.112186	-1.05608	-1.10172
Q9BX63	BRIP1	S	1237	ELGKTHEIEIKNFKPSPSKNKGMFPGFK___	1	-0.301701	0.120373	0.0859756	-0.147804	-3.19329	-3.23669	-4.0314	-2.21514	+	3.71358	0.000353448	-3.10834	-6.40891
Q9NSI8	SAMSN1	S	22	SNVSEKEKHQKPKRSSSFGNFDRFRNNSLSK	1;2	1.98431	1.86743	2.16454	1.71254	2.78748	2.4733	2.02484	2.11935	+	1.09851	0.0595233	0.419041	1.40202
O14686	KMT2D	S	1151	EPGQTPGSLASELKGSPVLLDPEELAPVTPM	1;2	-4.91217	-4.25291	-0.808174	-1.23441	-3.13269	-2.45341	-3.57883	-3.39954		0.118139	0.572573	-0.339204	-0.29008
Q8IZD2-6	KMT2E	S	623	AKTEVKTECKDTQIVSDAEVIQEQAKEENAS	1	-0.364325	-0.94389	-0.418943	-0.51164	-3.63718	-3.11207	-2.72409	-2.89225	+	4.38873	0.000226335	-2.5317	-7.48618
Q8IZD2-6	KMT2E	S	1359	SQNTCKSPPKMSKPGSPGSVIPAQAHGKIFT	1	-0.820347	-1.89907	-1.30064	-1.20871	-3.38427	-2.92904	-4.33237	-3.5319	+	3.04753	0.000542472	-2.2372	-4.78341
P49840	GSK3B;GSK3A	S	282	AKQLVRGEPNVSYICSRYYRAPELIFGATDY	2	-1.52786	-1.23703	-1.48427	-1.55551	-1.02703	-1.75407	-1.60432	-2.98851		0.414275	0.232515	-0.392317	-0.755929
P49840	GSK3B;GSK3A	Y	279	FGSAKQLVRGEPNVSYICSRYYRAPELIFGA	1;2	-1.52786	-1.23703	-1.48427	-1.55551	-1.02703	-1.75407	-1.60432	-2.57417		0.385311	0.275115	-0.288732	-0.675513
Q8IX07	ZFPM1	T	489	PILGPGEPGPQAPSRTPSPRSPAPARVKAEL	2;3;4	0.643969	0.911688	0.850567	1.09451	-3.42993	-3.12036	-2.99735	-3.27912	+	7.11475	0	-4.08187	-17.5758
Q1ED39	KNOP1	S	42	TRYSVLNNDDYFADVSPLRATSPSKSVAHGQ	1	-2.98252	-1.09094	-0.897163	-1.43435	-2.90939	-3.50819	-3.06345	-3.55985	+	1.79317	0.00370904	-1.65898	-2.76305
H0YM11	KNSTRN	S	160	PNTWDYSYKPLSKQKSEEELKDKNQLLEAVN	1	-2.83455	1.73732	1.9506	1.89635	-3.41381	-2.09694	-3.7772	-3.80526	+	1.72476	0.00271996	-3.96073	-2.95185
A0A7I2V3Z3	KPNA2	S	62	MLKRRNVSSFPDDATSPLQENRNNQGTVNWS	1	5.67392	5.59273	5.82935	5.62184	5.6353	5.40873	5.7554	5.49128		0.529666	0.351445	-0.106785	-0.552827
A0A7I2V3Z3	KPNA2	S	55	KAKKDDQMLKRRNVSSFPDDATSPLQENRNN	1	-3.06976	-0.219633	-0.633581	-2.45827	-0.499659	-0.486738	-0.43482	-0.57313	+	0.784958	0.0618655	1.09672	1.3848
O00505	KPNA3	S	60	LLKKRNVPQEESLEDSDVDADFKAQNVTLEA	1;2	4.39157	4.03472	4.40289	4.34364	5.88558	6.0076	-3.93663	5.74693		0.133074	0.522802	-0.867335	-0.339294
O00505	KPNA3	S	56	RDEHLLKKRNVPQEESLEDSDVDADFKAQNV	1;2	-3.85139	-3.29751	-0.134209	-1.99346	0.7356	0.961605	0.809879	0.908409	+	2.06497	0.0013567	3.17301	3.42133
O00505	KPNA3	S	60	LLKKRNVPQEESLEDSDVDADFKAQNVTLEA	1;2	-3.63203	-2.94386	-0.134209	-2.63164	0.7356	0.961605	0.809879	0.908409	+	2.23137	0.000998137	3.18931	3.68885
Q8IX07	ZFPM1	S	491	LGPGEPGPQAPSRTPSPRSPAPARVKAELSS	2;3;4	0.643969	0.911688	0.850567	1.09451	-2.11107	-2.62366	-3.1262	-2.6521	+	5.32745	9.22916e-05	-3.50344	-10.7068
Q6IQ49-3	SDE2	S	183	PSGSQRARVVNTDHGSPEQLQIPVTDSGRHI	1	2.11689	1.54384	1.73719	1.48351	-3.44274	-2.72319	-2.96139	-2.20067	+	5.32877	0.000112102	-4.55235	-11.5223
Q9UHD8-5	2009-09-01	S	23	AQLDGIISDFEALKRSFEVEEVETPNSTPPR	1;2	-0.479464	0.115747	-0.198252	0.00403976	-2.99018	-2.78666	-3.38405	-4.03334	+	4.33235	0.000203332	-3.15907	-7.81914
A0A087WVC5	KRBA1	S	450	FGSPVGNQGQHPGKGSPPGSSPLQGLENCLK	1	-2.70937	-0.507582	-0.372925	-0.294313	-3.59167	-4.34915	-2.57753	-2.94315	+	1.85119	0.00253731	-2.39433	-2.99508
A0A087WVC5	KRBA1	S	59	PESESRGASLDGERASPEAAAREPCPLRGLL	1	-0.872919	-2.49407	-1.64848	-1.80717	-2.83683	-2.22757	-3.09703	-3.81862	+	1.47963	0.00911913	-1.28935	-2.2689
A0A087WVC5	KRBA1	S	163	GQERGTSEAGISPGNSPLQGLINCLKEILVP	2	-3.205	-2.93627	-3.162	-3.94302	-3.16011	-3.42521	-2.66289	-4.19688		0.0446997	0.825656	-0.0496969	-0.101898
Q8IYS8	BOD1L2	S	121	VVQSGRSEAGVDRISSQVVDPKLNHIFRPQI	1	-2.39451	-2.71781	-2.72834	-2.33752	0.571222	0.833151	0.895479	0.69739	+	6.67475	7.96813e-05	3.29385	14.5434
A0A494C108	KRI1	S	142	KVILEKAGKYVDEENSDGETSNHRLQETSSQ	1	3.28733	2.60707	2.85301	3.35846	-3.54957	-3.07226	-2.40005	-2.51942	+	5.78894	7.15137e-05	-5.9118	-14.0713
A0A494C108	KRI1	S	177	EQKQLKESFRAFVEDSEDEDGAGEGGSSLLQ	1	4.59894	3.80477	4.15419	4.16521	-2.8377	-1.977	-3.85768	-3.43833	+	5.48691	0.00011359	-7.20846	-13.3688
Q96JM3	CHAMP1	S	603	DDQKCDILVQEELLASPKKLLEDTLFPSSKK	1	1.19326	0.890427	1.24849	1.3558	-4.03414	-2.45201	-3.73557	-3.94889	+	4.76194	0.000154172	-4.71465	-9.77792
A0A494C108	KRI1	S	634	QRQLPALDGSLMGPESPPAQEEEAPVSPHKK	1;2	-1.21564	1.25729	1.65703	1.72511	-2.66135	-2.85481	-2.76363	-4.17665	+	2.63822	0.000607375	-3.97005	-4.49157
Q15021	NCAPD2	S	1333	KPSTGSRYQPLASTASDNDFVTPEPRRTTRR	1;2	2.51927	2.55911	2.44433	2.57724	-3.0106	-2.36653	-4.07694	-3.90027	+	5.19636	0.000116711	-5.86357	-11.7185
A0A494C108	KRI1	S	634	QRQLPALDGSLMGPESPPAQEEEAPVSPHKK	1;2	-2.73081	-0.454731	-2.51221	0.600683	-3.30173	-2.9892	-2.55734	-3.54217	+	1.14313	0.0178331	-1.82334	-1.9483
A0A494C108	KRI1	S	486	KKKREAPLTGKKKRKSPFAAAVGQEKPVFEP	1	-2.05163	-3.53172	-4.62039	-2.71413	-2.62553	-3.30141	-2.52409	-3.24704		0.205065	0.433847	0.30495	0.442068
C9JXI9	KRIT1	S	22	IEDAYVAVIRPKNTASLNSREYRAKSYE___	1	-2.19761	-2.01827	-0.128685	-3.06005	-0.294079	0.88323	1.24604	1.17253	+	1.96954	0.00181749	2.60308	3.19992
Q13601-2	KRR1	S	3	_____________MASPSLERPEKGAGKSEF	1;2	4.79578	3.86677	4.49825	4.3814	-2.42383	-2.45657	-2.93809	-2.73015	+	7.1017	0	-7.02271	-21.3671
Q13601-2	KRR1	S	3	_____________MASPSLERPEKGAGKSEF	1;2	0.015316	0.356518	0.702639	0.604662	-3.33411	-3.70388	-3.21248	-2.69971	+	5.11399	0.000111784	-3.65733	-10.2174
E5RJH3	RPL30	S	10	______MVAAKKTKKSLESINSRLQLVMKSG	1	0.649734	0.228027	0.675093	0.639158	2.83898	2.58901	2.89689	2.61588	+	5.50738	0.000142969	2.18719	9.41948
P05783	KRT18	S	15	_MSFTTRSTFSTNYRSLGSVQAPSYGARPVS	1;2	2.99665	2.6282	2.56184	2.64458	-3.30272	-3.28215	-2.38862	-3.30218	+	6.3965	0	-5.77674	-16.6452
P05783	KRT18	S	34	VQAPSYGARPVSSAASVYAGAGGSGSRISVS	1	4.66849	3.03656	2.62442	2.77568	-3.05878	-2.24547	-2.8572	-2.52175	+	4.64535	0.000155822	-5.94709	-9.83078
O95239	KIF4A;KIF4B	S	1225	KKRALASNTSFFSGCSPIEEEAH________	1	1.65065	1.16464	1.51447	1.43772	-3.15068	-3.18924	-4.45232	-3.97155	+	5.32941	0.000121884	-5.13282	-11.8641
C9JWC4	HJURP	S	388	LPDSWAMNMYRGGPASPGGLQGLETRRLSLP	1	1.91856	1.23193	1.55829	1.60065	-3.35138	-2.63862	-4.47329	-2.93986	+	4.60326	0.000141524	-4.92815	-9.37786
P05783	KRT18	S	7	_________MSFTTRSTFSTNYRSLGSVQAP	1	0.339102	0.505623	0.119389	0.647286	-2.58981	-3.21455	-2.19386	-1.38163	+	3.32788	0.000417258	-2.74782	-5.49369
P05783	KRT18	S	42	RPVSSAASVYAGAGGSGSRISVSRSTSFRGG	1;2	0.463421	-0.311661	-0.636766	-1.13672	-2.23892	-3.62997	-4.05196	-3.08703	+	2.82867	0.000566265	-2.84654	-4.62509
A0A7P0TAS2	ARHGAP21	S	1676	FRGKLQEVTKSSRRNSEGSELSCTEGSLTSS	1	2.13035	1.41908	1.87145	1.63506	-2.77224	-3.63807	-3.13507	-3.18617	+	6.13189	8.63309e-05	-4.94687	-14.7921
P05783	KRT18	S	30	SLGSVQAPSYGARPVSSAASVYAGAGGSGSR	1	-3.07289	-1.86128	-1.82872	-2.41201	-2.46138	-4.11513	-3.6643	-2.55096	+	0.91096	0.0483437	-0.904215	-1.49787
Q99543-2	DNAJC2	S	564	MVKAKKAAQEQVLNASRAKK___________	1	-1.56684	-1.98462	-2.05844	-1.80813	-2.68504	-2.18693	-2.4275	-2.46426	+	2.10888	0.00784311	-0.586423	-2.35025
P05783	KRT18	S	31	LGSVQAPSYGARPVSSAASVYAGAGGSGSRI		-1.64436	-3.40763	-3.43692	-1.49782	-2.62919	-3.10054	-2.65233	-2.58411		0.173248	0.488078	-0.244858	-0.377484
Q5TGY3	AHDC1	S	596	MPEVKKRRRRKQKLASPQPSYAADANDSKAE	1	0.434248	0.308575	0.422899	0.647907	-0.163027	-0.0569763	0.114107	-0.668181	+	1.91563	0.00878523	-0.646926	-2.29011
A0A2R8Y4X0	KSR1	S	448	LEAHEAEAEEPEAGKSEAEDDEDEVDDLPSS	1	2.50101	1.67724	2.7142	2.86988	-2.70885	-3.13801	-2.85835	-3.95058	+	5.1905	0.000113256	-5.60453	-11.59
A0A2R8Y4X0	KSR1	S	249	RIDDVSSMRFDLSHGSPQMVRRDIGLSVTHR	1	1.71084	0.233412	1.19652	1.26581	-3.2328	-2.91246	-2.52704	-3.0767	+	4.62298	0.000176578	-4.0389	-9.05585
A0A2R8Y4X0	KSR1	T	185	HASGRLTPRALHSFITPPTTPQLRRHTKLKP	2	1.21869	1.59112	0.0143413	1.10852	-0.56843	0.482542	-0.426704	-0.424498	+	1.57773	0.00774329	-1.21744	-2.35872
A0A2R8Y4X0	KSR1	T	189	RLTPRALHSFITPPTTPQLRRHTKLKPPRTP	2	1.21869	1.59112	0.0143413	1.10852	-0.56843	0.482542	-0.426704	-0.424498	+	1.57773	0.00774258	-1.21744	-2.35872
Q9C0C2	TNKS1BP1	S	1666	LSPSALKAKLRPRNRSAEEGELAESKSSQKE	1	2.44008	2.46062	2.45716	2.31587	-3.3912	-3.52689	-4.58102	-3.19258	+	5.92945	8.5592e-05	-6.09136	-14.7743
Q6PKG0	LARP1	S	143	TKNALPPVLTTVNGQSPPEHSAPAKVVRAAV	1	5.10112	4.76103	4.82677	4.73207	-3.30466	-3.32979	-2.05101	-3.9526	+	5.95053	0	-8.01476	-15.7912
Q86UP2-2	KTN1	S	75	KKNKKKEIQNGNLHESDSESVPRDFKLSDAL	1;2	2.58902	1.9569	2.87715	2.01047	-3.71733	-3.65825	-3.40794	-3.86483	+	6.53735	0	-6.02047	-17.5111
Q86UP2-2	KTN1	S	75	KKNKKKEIQNGNLHESDSESVPRDFKLSDAL	1;2	-0.588104	0.513704	0.331749	0.611919	-3.0726	-3.33721	-3.18494	-4.01353	+	4.34675	0.000214286	-3.61939	-8.10965
Q86UP2-2	KTN1	T	153	IPGKKVEPVPVTKQPTPPSEAAASKKKPGQK	1	0.0938892	0.714352	0.17725	-0.0275974	-2.3443	-3.53988	-3.40838	-4.05354	+	3.99556	0.000241449	-3.576	-7.23236
Q86UP2-2	KTN1	S	1256	VKAAGDTTVIENSDVSPETESSEKETMSVSL	1	0.093029	-0.889786	-0.0168877	-0.496216	-2.67717	-3.36101	-3.04638	-4.58653	+	3.21656	0.000415547	-3.09031	-5.40247
Q86UP2-2	KTN1	S	79	KKEIQNGNLHESDSESVPRDFKLSDALAVED	2	-0.588104	-0.540003	0.03722	-0.294313	-1.9428	-3.80935	-2.24581	-3.1885	+	2.78491	0.000642036	-2.45031	-4.43474
G3V5Q0	KTN1	S	6	__________MQLMESEQKRVNKE_______	1	0.403223	-1.73609	0.239771	0.175606	-1.41457	-2.34914	-2.01137	-1.77463	+	1.65409	0.00505296	-1.65805	-2.58444
Q86UP2-2	KTN1	S	77	NKKKEIQNGNLHESDSESVPRDFKLSDALAV	2	-3.13774	0.513704	0.331749	0.611919	-3.14002	-2.12578	-3.87481	-3.75502	+	1.5216	0.00518802	-2.80381	-2.56781
Q86UP2-2	KTN1	S	110	DQVAPVPLNVVETSSSVRERKKKEKKQKPVL	1	-3.25892	-3.67897	-2.89684	-3.16641	-2.79505	-0.993927	-0.458391	-0.871651	+	1.96035	0.00226397	1.97053	3.06583
Q969R5	L3MBTL2	S	689	VKEEHLDVASPDKASSPELPVSVENIKQETD	1;2;3	2.08376	2.72687	2.53188	2.43851	-4.11384	-3.33052	-4.18739	-3.77813	+	6.72324	0	-6.29772	-18.6687
Q969R5	L3MBTL2	S	689	VKEEHLDVASPDKASSPELPVSVENIKQETD	1;2;3	1.1625	2.10992	1.84955	1.48843	-3.30043	-3.34079	-3.375	-3.56561	+	6.40303	0	-5.04805	-16.0081
Q969R5	L3MBTL2	S	688	RVKEEHLDVASPDKASSPELPVSVENIKQET	1;2;3	1.1625	2.10992	1.84955	1.48843	-3.61623	-3.39374	-3.3186	-4.07603	+	5.93971	7.49064e-05	-5.25375	-14.2657
Q969R5	L3MBTL2	S	688	RVKEEHLDVASPDKASSPELPVSVENIKQET	1;2;3	2.08376	2.72687	2.53188	2.43851	-2.76938	-4.12878	-3.76736	-3.19056	+	5.70804	6.63717e-05	-5.90927	-13.7346
Q969R5	L3MBTL2	S	683	EIIAVRVKEEHLDVASPDKASSPELPVSVEN	1;2;3	1.1625	2.10992	1.84955	1.48843	-3.14494	-3.60488	-4.27559	-2.69179	+	4.85806	0.000112097	-5.0819	-10.2347
Q969R5	L3MBTL2	S	689	VKEEHLDVASPDKASSPELPVSVENIKQETD	1;2;3	1.58557	0.48798	1.08764	1.0388	-2.82745	-2.12041	-3.41148	-2.6842	+	4.46755	0.000179319	-3.81088	-8.5183
Q969R5	L3MBTL2	S	683	EIIAVRVKEEHLDVASPDKASSPELPVSVEN	1;2;3	1.15165	0.232984	0.891106	-0.67705	-3.62714	-3.20148	-3.53847	-3.14962	+	3.94928	0.00023976	-3.77885	-7.20087
Q969R5	L3MBTL2	S	67	SEAENEDREAGELPTSPLHLLSPGTPRSLDG	2	-2.70748	0.100998	-0.140026	0.24366	-3.00793	-2.88028	-3.45157	-3.77238	+	1.96697	0.00180559	-2.65233	-3.20342
Q969R5	L3MBTL2	S	73	DREAGELPTSPLHLLSPGTPRSLDGSGSEPA	2	-3.31255	0.100998	-0.140026	0.24366	-3.47651	-3.80466	-2.71888	-2.85661	+	1.47659	0.00627891	-2.43719	-2.46966
Q969R5	L3MBTL2	S	79	LPTSPLHLLSPGTPRSLDGSGSEPAVCEMCG	1	0.96538	-3.37119	0.200808	0.472567	-1.20964	-1.40476	-1.47505	-2.28355		0.524732	0.128883	-1.16014	-1.03589
Q96JM7-2	L3MBTL3	S	583	DRIFPDRLSGEMPPASPSFPRNKRTDANESS	1	-2.51735	-1.56046	-2.42113	-2.8311	-1.32833	-1.32131	0.068676	-5.05859		0.141506	0.519521	0.422622	0.3428
Q9H0W8-2	SMG9	S	53	ERDYIAPWERERRDASEETSTSVMQKTPIIL	1	0.901465	0.480923	0.876818	1.13296	-3.92216	-4.0536	-2.80631	-2.82049	+	4.60878	0.000144436	-4.24868	-9.11665
Q08357	SLC20A2	S	385	KPAQESNYRLLRRNNSYTCYTAAICGLPVHA	1	2.38702	2.58987	2.86234	2.80065	-3.62397	-3.35845	-2.84345	-3.59851	+	6.9111	0	-6.01606	-19.3536
C9J296	LAMB1	S	78	RACTHTHSRFPSSQISTRTLTPRMRGLPRAR	4	-1.14543	0.123026	-1.45037	-1.06038	-2.71719	-3.35306	-3.73699	-3.91877	+	2.95589	0.000544367	-2.54821	-4.75385
C9J296	LAMB1	T	79	ACTHTHSRFPSSQISTRTLTPRMRGLPRARG	4	-1.14543	0.123026	-1.45037	-1.06038	-2.95453	-3.04989	-3.35682	-2.70107	+	2.91623	0.000597415	-2.13229	-4.52402
C9J296	LAMB1	T	81	THTHSRFPSSQISTRTLTPRMRGLPRARGFT	4	-1.14543	0.123026	-1.45037	-1.06038	-4.57937	-3.72918	-2.5445	-3.13866	+	2.48328	0.000786088	-2.61464	-3.99221
C9J296	LAMB1	T	83	THSRFPSSQISTRTLTPRMRGLPRARGFTCV	4	-1.14543	0.123026	-1.45037	-1.06038	-3.90037	-2.56234	-2.38299	-3.45293	+	2.33211	0.00103727	-2.19137	-3.65224
Q15003	NCAPH	S	87	VFDLQFSTDSPRLLASPSSRSIDISATIPKF	1	0.711456	0.0478764	0.570189	0.540333	-2.73961	-3.2555	-2.79089	-4.92101	+	3.48109	0.000347395	-3.89421	-6.16649
H0YFI1	LAMTOR1	S	29	SPPTKALNGAEPNYHSLPSARTDEQALLSSI	1	-0.836704	-1.96159	-1.33024	-2.10406	-3.45758	-2.84275	-2.89573	-3.82207	+	2.39322	0.00116129	-1.69639	-3.56523
H0YFI1	LAMTOR1	S	43	HSLPSARTDEQALLSSILAKTASNIIDVSAA	1	-2.11046	-1.02322	-0.268772	-0.846416	-2.81462	-2.93246	-3.9179	-2.65474	+	2.25178	0.00126149	-2.01771	-3.48572
Q8IWA0	WDR75	S	796	DSDEENDFTEKVQDTSNTGLGEDIIHQLSKS	1	3.07264	2.76288	3.04015	2.69067	-4.43201	-3.44884	-2.92529	-3.51861	+	5.96311	9.21659e-05	-6.47278	-15.1399
Q6PKG0	LARP1	S	75	CAKPHKEGTGQQERESPRPLQLPGAEGPAIS	1;2	2.95436	3.07003	2.94358	3.15885	-3.81891	-3.16356	-3.91379	-3.48347	+	7.59568	0	-6.62664	-23.8064
Q6PKG0	LARP1	S	90	SPRPLQLPGAEGPAISDGEEGGGEPGAGGGA	1;2	5.47677	5.05283	5.1001	5.3631	-2.34619	-2.96071	-3.47947	-2.37558	+	6.84973	0	-8.03869	-20.6917
Q6PKG0	LARP1	S	90	SPRPLQLPGAEGPAISDGEEGGGEPGAGGGA	1;2	2.95436	3.07003	2.94358	3.15885	-3.55183	-3.73654	-2.52794	-3.16556	+	6.36291	0	-6.27717	-16.8754
F8VXG7	SCAF11	S	584	DLADEKVETVSQPSESPKDTIDKTKKPRTRR	1;2	4.14047	4.1011	3.88478	3.97965	-3.33581	-3.37452	-2.79266	-2.86867	+	8.01279	0	-7.11941	-27.0505
Q6PKG0	LARP1	S	847	VGWVMDSREHRPRTASISSSPSEGTPTVGSY	1;2;3	-0.814936	0.293327	-2.2326	-0.33115	-3.75871	-2.80344	-3.43756	-3.68512	+	2.42022	0.000822648	-2.64987	-3.89969
Q6PKG0	LARP1	T	785	TVPESPNYRNTRTPRTPRTPQLKDSSQTSRF	2;3	0.178236	0.874334	0.822741	0.458866	-0.442951	-0.389946	-0.970522	-0.603508	+	2.8807	0.000866685	-1.18528	-3.82723
Q6PKG0	LARP1	T	788	ESPNYRNTRTPRTPRTPQLKDSSQTSRFYPV	2;3	0.178236	0.874334	0.822741	0.458866	-0.442951	-0.389946	-0.970522	-0.603508	+	2.8807	0.000866566	-1.18528	-3.82723
Q6PKG0	LARP1	S	596	HLTSLPQQLPSQQLMSKDQDEQEELDFLFDE	1	-2.33392	-2.94436	-1.72178	-1.78177	-3.44719	-3.84146	-3.24197	-4.00309	+	2.29197	0.00155727	-1.43797	-3.30882
Q6PKG0	LARP1	S	627	EMEQMDGRKNTFTAWSDEESDYEIDDRDVNK	1;2	1.13254	2.31948	2.62595	1.40718	1.05376	-2.90097	-3.43533	-2.7385	+	1.92051	0.00169571	-3.87655	-3.25583
Q6PKG0	LARP1	S	631	MDGRKNTFTAWSDEESDYEIDDRDVNKILIV	1;2	1.13254	2.31948	2.62595	1.40718	1.05376	-3.73642	-2.67402	-2.47248	+	1.88018	0.00188079	-3.82858	-3.18824
F8VXG7	SCAF11	S	579	NMPSSDLADEKVETVSQPSESPKDTIDKTKK	2	4.14047	4.1011	3.88478	3.97965	-2.49258	-3.29396	-3.62106	-2.86867	+	6.86574	0	-7.09557	-20.0962
Q6PKG0	LARP1	S	766	ANKLFGAPEPSTIARSLPTTVPESPNYRNTR	1;2	5.56198	5.92398	5.71324	5.92327	5.24077	5.13077	5.11572	5.26394	+	3.08457	0.00243545	-0.592816	-3.02657
Q6PKG0	LARP1	T	649	EIDDRDVNKILIVTQTPHYMRRHPGGDRTGN	1	-0.0219326	-2.098	-0.320166	-0.425644	-3.58236	-1.3373	-3.42007	-3.36719	+	1.68592	0.00391193	-2.21029	-2.73332
Q6PKG0	LARP1	T	865	SSPSEGTPTVGSYGCTPQSLPKFQHPSHELL	3	-2.95682	-0.242962	-1.21858	-1.54951	-3.03	-3.29657	-3.4791	-3.04985	+	1.62638	0.00523774	-1.72191	-2.5636
S4R3H4	ACIN1	T	196	LSEGSQPAEEEEDQETPSRNLRVRADRNLKT	1	0.850403	1.08807	1.42925	1.37827	-4.34234	-2.44426	-2.96367	-3.97431	+	4.24815	0.000203578	-4.61764	-8.24987
Q9BTC0	DIDO1	S	805	KKTAPRQEAIPDLEDSPPVSDSEEQQESARA	2	2.87862	3.01473	3.08554	3.01806	-3.43894	-2.90897	-2.5343	-3.41181	+	6.80858	0	-6.07274	-18.8925
Q9BTC0	DIDO1	S	809	PRQEAIPDLEDSPPVSDSEEQQESARAVPEK	2	2.87862	3.01473	3.08554	3.01806	-3.43143	-2.52667	-3.6042	-2.4171	+	5.92465	8.3682e-05	-5.99409	-14.6957
Q6PKG0	LARP1	T	785	TVPESPNYRNTRTPRTPRTPQLKDSSQTSRF	2;3	-0.739397	0.79756	-0.542915	-0.527702	-1.30524	-1.57174	-1.97599	-0.430366	+	1.16401	0.0225424	-1.06772	-1.83532
Q6PKG0	LARP1	T	788	ESPNYRNTRTPRTPRTPQLKDSSQTSRFYPV	2;3	-0.739397	0.79756	-0.542915	-0.527702	-1.30524	-1.57174	-1.97599	-0.430366	+	1.16401	0.0225406	-1.06772	-1.83532
Q6PKG0	LARP1	T	526	YQKETESAPGSPRAVTPVPTKTEEVSNLKTL	1	2.46661	1.50503	2.28166	1.64877	1.48145	1.3418	1.46557	0.946737	+	1.33544	0.0233677	-0.666626	-1.82099
Q96Q15	SMG1	T	3573	NARKLIQKNLATSADTPPSTVPGTGKSVACS	2	1.67312	1.39986	1.32797	1.46659	-3.29596	-2.92891	-3.7435	-3.05688	+	6.49913	0	-4.72319	-16.0585
Q6PKG0	LARP1	S	824	TLDAKMPRKRKTRHSSNPPLESHVGWVMDSR	1	1.92001	0.835989	1.77494	1.53391	1.3992	1.01355	1.60869	-0.382801		0.556049	0.139764	-0.606554	-0.996846
Q6PKG0	LARP1	S	774	EPSTIARSLPTTVPESPNYRNTRTPRTPRTP	1;2	0.234472	-0.360189	0.758896	0.264746	0.206455	-0.0369396	-0.121021	-0.120646		0.450488	0.255729	-0.242519	-0.709735
Q6PKG0	LARP1	S	517	CPEFVPRQHYQKETESAPGSPRAVTPVPTKT	1;2	1.79789	6.15829	6.13681	6.38924	-3.47545	5.7094	6.1657	6.04684		0.233279	0.348936	-1.50894	-0.556491
Q6PKG0	LARP1	S	521	VPRQHYQKETESAPGSPRAVTPVPTKTEEVS	1;2	1.79789	6.15829	6.13681	6.38924	-2.9444	5.7094	6.1657	6.04684		0.22131	0.366684	-1.37617	-0.530918
Q6PKG0	LARP1	S	627	EMEQMDGRKNTFTAWSDEESDYEIDDRDVNK	1;2	-0.922348	-2.94261	-2.6455	-0.925529	-1.81112	-2.20273	-3.0084	-1.36218		0.138996	0.543942	-0.237109	-0.317917
Q6PKG0	LARP1	S	517	CPEFVPRQHYQKETESAPGSPRAVTPVPTKT	1;2	-3.452	1.89828	2.1572	-2.772	3.15336	3.73058	-2.67028	-3.18371		0.126351	0.538154	0.799616	0.323407
Q6PKG0	LARP1	S	521	VPRQHYQKETESAPGSPRAVTPVPTKTEEVS	1;2	0.654253	-3.33006	-3.40566	2.31942	-4.12286	-3.05836	3.92895	3.75839		0.157882	0.472013	1.06704	0.395937
Q6PKG0	LARP1	S	766	ANKLFGAPEPSTIARSLPTTVPESPNYRNTR	1;2	3.21421	2.51265	2.63673	2.71339	3.95062	3.7635	3.81533	3.43931	+	2.68178	0.00144916	0.972945	3.37471
A0A3B3ISF0	LARP1B	S	261	KENRETKLNGPGENVSEDEAQSSNQRKRANK	1	1.8651	1.93846	2.26895	2.20288	-2.78651	-3.32201	-3.02021	-2.94904	+	7.37262	0	-5.08829	-20.4149
A0A3B3ISF0	LARP1B	S	541	FCSHTESAPNSPRIGSPLSPKKNSETSILQA	2	-0.887596	-0.241774	-1.001	-0.780653	-3.76799	-2.93639	-3.068	-3.79571	+	4.09457	0.000241874	-2.66427	-6.96966
A0A3B3ISF0	LARP1B	S	544	HTESAPNSPRIGSPLSPKKNSETSILQAMSR	2	-0.887596	-0.241774	-1.001	-0.780653	-3.42794	-2.67744	-3.15521	-4.11379	+	3.57077	0.000344611	-2.61584	-5.89357
Q6WKZ4	RAB11FIP1	S	529	EAEPESKSEPRPPISSPRAPQTRAVKPRLEV	1	0.773382	0.477261	0.909689	0.753403	-3.49166	-4.07583	-3.84459	-4.38032	+	6.29137	9.31677e-05	-4.67653	-15.1679
Q76FK4-2	NOL8	S	310	HDSDDDIMRNDREYDSGDTDEIIAMKKNVAK	1;2	0.255547	0.216696	0.607563	0.593029	-3.55506	-3.60001	-3.32228	-3.73891	+	6.96275	0	-3.97227	-16.7982
B4DDX3	METTL6	S	229	RVFLQSKFLKPPKNPSPVVLGLDPKS_____	1	-0.175446	-0.484802	-0.510019	-0.510912	-3.0411	-2.62395	-4.0603	-2.80508	+	3.74887	0.000346357	-2.71231	-6.29192
Q8TBB5-2	KLHDC4	S	356	IKQVLTAPGSAGQPRSEDEDSLEEAGSPAPG	1;2	2.92684	3.56049	3.31096	3.12307	-2.14407	-3.29713	-3.41936	-3.02089	+	5.92935	8.78477e-05	-6.2007	-14.8374
Q71RC2-5	LARP4	S	512	SSVQKDGLNQTTIPVSPPSTTKPSRASTASP	1;2	2.19122	1.63758	-3.18575	1.33699	-3.38821	-2.86345	-3.77295	-3.02131	+	1.61437	0.0037064	-3.75649	-2.77008
Q71RC2-5	LARP4	S	576	SVLVQPLRELRSNVVSPTKNEDNGAPENSVE	1;2	-3.62635	1.34614	1.94922	1.69685	-3.01219	-3.48316	2.31877	-1.51754		0.418346	0.173392	-1.76499	-0.896021
Q8TBB5-2	KLHDC4	S	361	TAPGSAGQPRSEDEDSLEEAGSPAPGPCPRS	1;2	2.92684	3.56049	3.31096	3.12307	-2.68266	-2.32607	-3.72573	-2.94497	+	5.84104	7.72201e-05	-6.1502	-14.4253
H0Y4V9	LARP4B	S	167	VPASCAVSATYERSPSPAHLPDDPKVAEKQR	1;2	2.72761	2.5236	2.8164	2.65355	-2.19024	-3.18168	-2.84985	-3.87158	+	5.43035	9.1653e-05	-5.70363	-12.5275
Q9UMZ2-5	SYNRG	S	935	PSATSILQKKETSFGSSENITMTSLSKVTTF	1	1.49665	1.09996	1.04459	1.16294	-2.72071	-2.83292	-4.36419	-3.74806	+	4.57156	0.000134965	-4.61751	-9.16607
P18583-2	SON	S	1378	PLPVKESDQTLAALLSPKESSGGEKEVPPPP	1;2	-0.405249	-0.432596	-0.588121	-0.26771	-4.32632	-3.03599	-3.26455	-2.58746	+	3.59625	0.000355519	-2.88016	-6.06884
Q96HR8-2	NAF1	S	315	SWKNDQEPPPEALDFSDDEKEKEAKQRKKSQ	1	4.56589	4.29854	4.47812	4.5016	-3.02543	-2.64475	-4.25327	-1.94015	+	5.2952	9.41968e-05	-7.42694	-12.6349
H0Y4V9	LARP4B	S	332	RPSPSAMGKRLSREQSTPPKSPQ________	2	-1.27806	2.42273	2.60177	2.90599	-3.00283	-2.65931	-3.00526	-3.77785	+	2.48303	0.000648632	-4.77442	-4.28796
H0Y4V9	LARP4B	S	90	FTSSQTQSPTPPKPPSPSFELGLSSFPPLPG	2;3	-0.994284	1.41382	3.14358	3.05327	-2.30592	-3.79019	-2.95235	-3.66142	+	2.47918	0.000648051	-4.83157	-4.2854
H0Y4V9	LARP4B	S	337	AMGKRLSREQSTPPKSPQ_____________	1;2	-1.27806	2.42273	2.60177	2.90599	-2.19135	-2.22428	-3.25186	-4.06962	+	2.26506	0.00084461	-4.59739	-3.88311
H0Y4V9	LARP4B	S	54	REAGPGRVEPGSLESSPGLGRGRKNSFGYRK	1	-0.684603	-1.30508	-1.23094	-2.32203	-3.90965	-3.10394	-3.41883	-2.85395	+	2.48635	0.000876139	-1.93593	-3.79379
H0Y4V9	LARP4B	S	167	VPASCAVSATYERSPSPAHLPDDPKVAEKQR	1;2	4.21771	4.50028	4.47201	-3.29884	-2.93628	-3.67343	-3.38922	-2.67183	+	1.56925	0.00370172	-5.64048	-2.76771
H0Y4V9	LARP4B	S	134	RLSSLIIGPSKERTLSADASVNTLPVVVSRE		-1.90225	-2.61443	-3.14977	-2.07494	-3.48692	-2.63417	-3.42277	-3.1965	+	1.14765	0.0310555	-0.749743	-1.69428
P46821	MAP1B	S	1312	VSPEVTQEVVEEHCASPEDKTLEVVSPSQSV	1;2	5.23502	5.48354	5.65079	5.68039	-2.65214	-2.84987	-3.18105	-3.20629	+	8.38466	0	-8.48477	-31.5932
H0Y4V9	LARP4B	S	82	YRKKREEKFTSSQTQSPTPPKPPSPSFELGL	2;3	-2.71169	-2.86492	-3.07787	-2.63871	-2.66243	-3.45612	-3.26862	-3.25006		0.854363	0.105902	-0.336011	-1.12932
P46821	MAP1B	S	1298	PNEIKVSAEAEVAPVSPEVTQEVVEEHCASP	1;2	5.23502	5.48354	5.65079	5.68039	-3.28141	-3.23047	-2.19335	-3.43857	+	6.88945	0	-8.54839	-21.2584
H0Y4V9	LARP4B	S	64	GSLESSPGLGRGRKNSFGYRKKREEKFTSSQ	1	0.618465	1.14436	0.397007	-0.646528	1.72929	1.70952	1.49964	-4.02928		0.0355306	0.834286	-0.151035	-0.0962794
Q15814	TBCC	S	168	DAAPGIPPAVESIQDSPLPKKAEGDLGPSWV	1	-1.20874	-1.47215	-1.44891	-1.15203	-3.48285	-2.31052	-3.364	-3.8453	+	2.89263	0.000639951	-1.93021	-4.39004
Q4G0J3	LARP7	S	258	TSNTSISKMKRSRPTSEGSDIESTEPQKQCS	2	2.44236	4.02509	3.43864	3.73177	-4.00185	-2.61342	-3.09829	-3.57571	+	5.2154	0.000128843	-6.73179	-12.1026
Q4G0J3	LARP7	S	337	KEASEASKENRDIEISTEEEKDTGDLKDSSL	1;2	3.12663	1.4118	1.64999	1.60367	-2.65445	-3.10427	-3.31888	-3.12139	+	4.66879	0.000148814	-4.99777	-9.60367
Q4G0J3	LARP7	S	261	TSISKMKRSRPTSEGSDIESTEPQKQCSKKK	1;2	-0.753233	1.45647	0.0246182	-0.698164	-4.06174	-2.83133	-2.97686	-2.79431	+	2.74725	0.000573935	-3.17348	-4.55861
Q4G0J3	LARP7	S	337	KEASEASKENRDIEISTEEEKDTGDLKDSSL	1;2	-2.79198	0.101467	-0.352364	-0.591555	-3.31419	-3.3947	-3.84351	-3.39444	+	2.11523	0.00137042	-2.5781	-3.41384
Q5T092	RER1	S	95	IAFLSPKVDPSLMEDSDDGPSLPTKQNEEFR	1	0.584917	0.649712	0.353189	0.347237	-3.3719	-0.837614	-0.4541	-2.89288	+	1.75123	0.00327057	-2.37289	-2.84916
Q4G0J3	LARP7	T	257	DTSNTSISKMKRSRPTSEGSDIESTEPQKQC	2	2.01819	3.19508	3.25042	-2.70971	-2.38512	-2.6335	-3.81732	-2.96888	+	1.63987	0.00332035	-4.3897	-2.83975
Q4G0J3	LARP7	S	247	DNIQAKEENMDTSNTSISKMKRSRPTSEGSD	1	-3.24628	-0.618698	-0.706917	-0.860697	-3.31938	-3.18423	-3.58153	-3.81411	+	1.77035	0.0033753	-2.11667	-2.83473
Q4G0J3	LARP7	T	338	EASEASKENRDIEISTEEEKDTGDLKDSSLL	1;2	-2.58476	0.101467	-0.352364	-0.591555	-3.07381	-2.59669	-4.96969	-2.4317	+	1.56161	0.00504372	-2.41117	-2.58629
F5H7V1	NRD1	S	96	LGADESEEEGRRGSLSNAGDPEIVKSPSDPK	2	-0.905939	-0.572548	-0.720974	-0.898241	-2.71912	-2.82606	-3.07894	-3.16271	+	5.50823	0.000142077	-2.17228	-9.39349
F5H7V1	NRD1	S	94	ARLGADESEEEGRRGSLSNAGDPEIVKSPSD	1;2	-0.905939	-0.572548	-0.720974	-0.898241	-2.91429	-3.87292	-2.64031	-2.16881	+	2.92843	0.000590164	-2.12466	-4.53987
Q4G0J3	LARP7	S	300	SSLPEVRTGKRKRSSSEDAESLAPRSKVKKI	1;2	-4.38463	0.164978	-0.243603	-0.928005	-4.02786	-2.36451	-3.65225	-3.52628	+	0.951945	0.0301703	-2.04491	-1.70776
A0A7I2V4E5	LAS1L	S	119	DDITEQKPEPQDDGKSTESDVKADGDSKGSE	1;2	3.17968	3.69544	3.84075	3.72191	-4.06618	-3.44656	-3.88593	-3.83929	+	7.6395	0	-7.41894	-25.0354
A0A7I2V4E5	LAS1L	S	122	TEQKPEPQDDGKSTESDVKADGDSKGSEEVD	2	3.17968	3.69544	3.84075	3.72191	-3.39515	-3.02421	-3.5896	-2.69626	+	6.81593	0	-6.78575	-19.5705
A0A7I2V4E5	LAS1L	S	119	DDITEQKPEPQDDGKSTESDVKADGDSKGSE	1;2	0.612484	-0.576721	-0.278587	-0.172688	-3.82705	-2.64445	-3.74829	-2.86925	+	3.70392	0.000353601	-3.16838	-6.41354
A0A7I2V4E5	LAS1L	S	501	EEDRMEVGPFSTGQESPTAENARLLAQKRGA	1	1.10256	-0.727686	-0.548662	0.498562	-2.9915	-4.05996	-3.81817	-2.39012	+	2.96032	0.000450393	-3.39613	-4.99442
A0A7I2V4E5	LAS1L	S	444	SFGSEAKAQQQEEQGSVNDVKEEEKEEKEVL	1	-1.23622	0.297043	0.348623	0.942963	-1.76585	-2.96815	-2.93207	-3.90377	+	2.46295	0.000761769	-2.98056	-4.0348
A0A7I2V4E5	LAS1L	S	525	LAQKRGALQGSAWQVSSEDVRWDTFPLGRMP		-2.43231	-1.4919	-0.824566	-1.59879	-2.89059	-3.01438	-3.07315	-3.70532	+	2.24729	0.00154845	-1.58397	-3.32244
Q86U86-8	PBRM1	S	1134	ADKGDDEKNTDNSEDSRAEDNFNLEKEKEDV	1;2	0.00740433	-0.256891	0.135567	0.185942	-3.3226	-3.48465	-2.86838	-3.04231	+	5.83559	0.000121129	-3.19749	-11.8413
C9J9W2	LASP1	S	110	MGPSGGEGMEPERRDSQDGSSYRRPLEQQQP	1	-0.792618	0.49337	-0.42901	-0.450396	-2.73149	-2.75893	-2.79361	-3.98032	+	3.28506	0.000416667	-2.77142	-5.42291
C9J9W2	LASP1	T	68	EFEKNKGKGFSVVADTPELQRIKKTQDQISN	1	3.68389	2.22671	1.149	1.82138	-3.36275	-0.584911	-1.06579	-3.62206	+	2.44869	0.000693615	-4.37912	-4.19142
Q96G46-2	DUS3L	S	276	GAQQVPAGPGTSTPPSSPVRTCGPLTDEDVV	2	4.27813	4.69516	4.75742	4.71576	-3.80137	-2.46091	-3.46785	-2.00519	+	5.62645	7.20288e-05	-7.54545	-14.095
H3BQD8	LAT	S	4	____________IPRSPQPLGGSHRTPSSRR	1	-2.09563	-3.10436	-2.50291	-3.23503	2.94986	3.36417	3.35216	3.29163	+	6.12893	0.000100167	5.97394	15.5805
A0A6Q8PFJ0	LMNA	S	12	____METPSQRRATRSGAQASSTPLSPTRIT	1;2	2.6522	2.48429	2.69235	2.71247	-2.92219	-3.49209	0.513723	-3.65258	+	2.66158	0.000568066	-5.02361	-4.64582
A0A2R8Y7M0	TMF1	S	344	FSVQSLDSRSVSEINSDDELSGKGYALVPII	1;2	2.63408	2.73826	2.7448	2.84357	-4.42614	-2.97965	-3.04806	-2.81149	+	5.441	9.71379e-05	-6.05651	-12.7317
P16150	SPN	S	336	GSGGDKGSGFPDGEGSSRRPTLTTFFGRRKS	1;2	6.87228	6.7742	6.88297	6.95921	-2.23826	-4.13326	-3.87363	-4.32876	+	6.23329	0	-10.5156	-18.1587
O95835	LATS1	S	171	ARPINASMKPGNVQQSVNRKQSWKGSKESLV	1	-2.34802	-2.4319	-1.88191	-1.43964	-3.64417	-3.58844	-3.92709	-3.25455	+	2.97381	0.000648729	-1.5782	-4.28949
Q03164-2	KMT2A	S	2900	LPLELPSDLSVLTTRSPTVPSQNPSRLAVIS	1	0.669084	0.690596	0.759575	0.722632	-0.0398045	-0.0911312	-0.234575	-0.570847	+	3.6287	0.000664483	-0.944561	-4.27028
Q9NYV4-2	CDK12	S	1083	KETTSGTSTEPVKNSSPAPPQPAPGKVESGA	1	5.21826	5.47388	5.33745	5.49862	-2.94098	-3.94144	-2.82256	-3.67313	+	7.12664	0	-8.72658	-22.8787
A0A7P0T893	AKAP8	S	672	APAAADAEVEQTDAESKDAVPTE________	1	-0.0485096	-0.262854	-0.0905075	-0.208122	-3.91537	-2.68792	-3.68322	-3.1889	+	4.60594	0.000179437	-3.21635	-8.52214
A0A494C1L1	LBR	S	99	SRSPGRPPKSARRSASASHQADIKEARREVE	1;2	5.93354	4.29147	5.60376	5.86072	-2.01509	-3.00521	-3.16502	-2.76491	+	5.68421	8.05369e-05	-8.15993	-14.5639
Q9H8G2	CAAP1	S	312	DIEKSVNEILGLAESSPNEPKAATLAVPPPE	1	1.75902	1.4903	1.56718	1.3526	-3.65932	-4.25757	-3.23681	-3.95015	+	6.33148	0	-5.31823	-15.9588
O43719	HTATSF1	S	702	KEVEDADEKLFEDDDSNEKLFDEEEDSSEKL	1	5.93811	5.97089	6.00569	6.04915	-3.57251	-2.26481	-4.68562	-3.38566	+	5.87304	0	-9.46811	-15.8811
A0A494C1L1	LBR	S	99	SRSPGRPPKSARRSASASHQADIKEARREVE	1;2	-2.70384	3.32153	3.07988	3.05785	-3.58574	-2.83659	-2.45463	-3.20571	+	1.71427	0.00262462	-4.70952	-2.97049
A0A494C1L1	LBR	S	86	SPSRRRGSRSRSRSRSPGRPPKSARRSASAS	2	-3.08225	3.18112	1.52491	-3.07313	-3.22192	-3.27034	-3.86728	-2.96779	+	0.937085	0.0285912	-2.9695	-1.73147
A0A494C1L1	LBR	S	84	SSSPSRRRGSRSRSRSRSPGRPPKSARRSAS	2	-2.69124	3.18112	1.52491	-3.71197	-2.32258	-4.03971	-3.35298	-3.16913	+	0.827169	0.0417458	-2.7968	-1.56309
A0A087WTQ7	DDB2	S	24	TQKTSEIVLRPRNKRSRSPLELEPEAKKLCA	1;2	-0.155352	0.0484028	0.103332	-0.112698	-3.31952	-3.03832	-3.86685	-2.77684	+	4.95806	0.000143194	-3.2213	-9.42978
A0A087WTQ7	DDB2	S	26	KTSEIVLRPRNKRSRSPLELEPEAKKLCAKG	1;2	-0.155352	0.0484028	0.103332	-0.112698	-3.91452	-3.86591	-2.61948	-3.86283	+	4.47278	0.000210526	-3.53661	-8.38656
Q96JN0-3	LCOR	S	759	DPLLKESSTFTDENPSETEESEAAGGIGKLE	1	0.983038	0.301769	0.85075	0.692631	-2.53991	-3.63361	-2.98403	-4.58922	+	3.93345	0.000244337	-4.14374	-7.2848
Q96JN0-3	LCOR	S	583	PSKEITSHEEGGGDVSPRKEPQEPEVCPTKI	1	2.00923	0.639542	0.936247	0.850624	-2.80555	-3.72198	-3.8087	-1.72	+	3.42681	0.000358136	-4.12297	-6.10118
Q96JN0-3	LCOR	S	128	NSTEAKAVDSNNQSKSPLEKFMVKLCTHHQK	1	-1.51576	-0.623589	-0.765238	-0.932612	-2.9449	-4.51145	-2.6351	-2.95615	+	2.58362	0.00073817	-2.3026	-4.06622
Q8WVK2	SNRNP27	S	132	GKKVDGSVNAYAINVSQKRKYRQYMNRKGGF	1	2.78558	2.81125	2.95145	2.75641	0.967951	0.552162	0.0661964	-0.375233	+	3.85543	0.000352007	-2.5234	-6.39191
Q96JN0-3	LCOR	S	1274	AKFRENPDQVEPEDGSDVSPGPNSEDSIEEV	1	0.0428886	-0.0464897	-3.00955	0.29101	-2.36577	-3.01155	-3.81308	-3.89862	+	1.62795	0.00414268	-2.59172	-2.70068
Q96JN0-3	LCOR	S	448	HKAANGHSRTKMISTSIKTARKSKRASGLRI	1	-2.55075	-2.60082	-2.88175	-1.75135	-4.13296	-1.75678	-3.63692	-3.80931	+	0.740164	0.0759398	-0.887825	-1.29017
P13796	LCP1	T	291	YHLENAGCNKIGNFSTDIKDSKAYYHLLEQV	1	-2.09282	-3.76483	-2.77802	-2.71944	-3.48676	-2.8613	-3.2905	-2.95864		0.35752	0.287688	-0.31052	-0.654098
P13796	LCP1	S	117	AIGGTSEQSSVGTQHSYSEEEKYAFVNWINK	1	-1.37362	-3.04896	-1.47068	-3.04964	-1.81849	-3.49243	-1.41728	-3.59434		0.184066	0.456106	-0.344911	-0.414112
P13796	LCP1	S	257	LSRNEALIALLREGESLEDLMKLSPEELLLR	1	1.30936	0.689663	0.620369	0.914686	1.07844	1.18327	1.8576	0.817686		0.615437	0.155915	0.350729	0.94661
P13796	LCP1	S	7	_________MARGSVSDEEMMELREAFAKVD	1;2	-2.95419	-3.43644	-2.94941	-2.86719	-0.905956	-1.04879	-0.372967	-2.91596	+	1.6517	0.00488743	1.74089	2.60066
Q8WXG6-3	MADD	S	762	GKSNVDRRQAEIGEGSVRRRIYDNPYFEPQY	1	0.527229	0.405163	0.731623	0.714327	-4.10062	-2.52726	-3.51062	-3.28618	+	4.65159	0.000177615	-3.95076	-9.0903
P13796	LCP1	S	7	_________MARGSVSDEEMMELREAFAKVD	1;2	-3.41959	-3.03497	-2.83028	-3.50378	-0.26989	-0.052475	-0.325518	-0.755129	+	4.91905	0.00019762	2.8464	8.98463
Q9UJV9	DDX41	S	68	RRRKGAAEEEQQDSGSEPRGDEDDIPLGPQS	1;2	3.347	3.4825	3.34707	3.40949	-3.39573	-2.97024	-3.71939	-3.54875	+	7.88957	0	-6.80504	-25.8197
Q9UJV9	DDX41	S	66	LQRRRKGAAEEEQQDSGSEPRGDEDDIPLGP	1;2	3.347	3.4825	3.34707	3.40949	-2.5293	-2.85294	-2.95223	-3.69765	+	6.64208	0	-6.40455	-18.3478
E3W994	CLASP2	S	489	STVSSGVQRVLVNSASAQKRSKIPRSQGCSR	1	-0.271298	-0.00580597	0.096983	0.0506096	-0.994537	-0.958912	-1.34928	-1.29828	+	3.86048	0.000508697	-1.11787	-4.85362
Q13595	TRA2A	S	14	__MSDVEENNFEGRESRSQSKSPTGTPARVK	1;2	0.170439	0.385151	0.515993	0.668177	-0.0730991	0.1555	0.180931	-0.022892	+	1.64524	0.0319909	-0.37483	-1.68036
Q13094	LCP2	S	234	PSRSRNHKTAKLPAPSIDRSTKPPLDRSLAP	1	-1.52206	-2.077	-1.21495	-1.98754	-2.12605	-2.19969	-3.11391	-2.30326	+	1.2769	0.0237779	-0.735339	-1.81288
Q12873-2	CHD3	S	713	YKKKKKELQGDGPPSSPTNDPTVKYETQPRF	1	2.55098	2.11476	2.19405	2.1964	2.61634	2.59824	2.74738	1.8699		0.382093	0.318219	0.193918	0.603278
Q13596-2	SNX1	S	72	QSPKITTSLLPINNGSKENGIHEEQDQEPQD	1	1.08754	1.02507	1.11307	1.04899	-3.05122	-2.62987	-3.27696	-2.7604	+	6.7911	0	-3.99828	-16.2017
Q5HYA6	DKFZp686H16130;CEP68	S	47	GAKDRLTIGKHLDMGSPQLRTRDRGWPSPRP	1	-2.80002	-2.48888	-2.74043	-2.41503	-3.50427	-2.75843	-3.05802	-3.73284	+	1.47045	0.0184827	-0.652302	-1.92825
P51580	TPMT	S	14	__MDGTRTSLDIEEYSDTEVQKNQVLTLEEW	1	1.85208	1.96399	1.69893	1.77676	-3.05991	-3.41521	-2.77139	-4.70344	+	4.76534	0.000163156	-5.31043	-10.0218
Q86U70-2	LDB1	T	25	PMYPPTYLEPGIGRHTPYGNQTDYRIFELNK	1	-0.118221	-2.06488	-0.0926914	0.067522	0.0751152	-0.678072	-0.306047	-1.49517		0.0276498	0.878628	-0.0489741	-0.0692706
O43491	EPB41L2	S	718	RVITEEMNGKEISPGSGPGEIRKVEPVTQKD	1;2	2.37116	1.75143	2.03085	2.07467	-3.76843	-3.14022	-4.04967	-3.27287	+	6.31874	0	-5.61483	-16.1589
Q86U70-2	LDB1	S	266	EPTRQQPSKRRKRKMSGGSTMSSGGGNTNNS	1	-1.50518	-0.350021	0.72427	1.58711	1.0637	1.42805	1.34326	1.75322	+	0.958681	0.0353739	1.28301	1.63559
O75385	ULK1	S	450	PTQVQNYQRIERNLQSPTQFQTPRSSAIRRS	1	-0.192783	0.0170746	0.242441	0.165321	-3.3866	-3.05384	-4.44186	-3.88235	+	4.65246	0.000197406	-3.74918	-8.98159
E7EPN9	PRRC2C	S	1251	GPLRQREESETRSESSDFEVVPKRRRQRGSE	1;2;3	-0.227236	-0.518867	-0.360869	-0.564766	1.50584	1.47189	0.86232	0.761774	+	3.51355	0.000444444	1.56839	5.04039
S4R3V8	LSR	S	533	SHHHRTRDPRDNGSRSGDLPYDGRLLEEAVR	1;2	-0.781469	-0.829138	-0.839163	-0.967003	-3.06944	-3.72245	-4.21477	-3.46393	+	4.554	0.000212327	-2.76345	-8.04873
Q8NC56	LEMD2	S	499	GEDMLVWRWTKPSSFSDSER___________	1;2	-0.0974331	-0.0949993	-0.302359	-0.948313	-3.29645	-3.16807	-3.2782	-2.63434	+	4.40984	0.000219962	-2.73349	-7.70001
Q8NC56	LEMD2	S	138	PARPAQLRRRASVRGSSEEDEDARTPDRATQ	2;3	-1.19001	-0.519827	-0.734009	-0.591276	-2.48869	-2.66151	-3.69952	-2.89793	+	3.40433	0.00042221	-2.17813	-5.35065
Q8NC56	LEMD2	S	175	RRWWAASPAPARLPSSLLGPDPRPGLRATRA	1	-1.15112	-2.34576	-1.39788	-1.63298	-3.46396	-3.11997	-3.26571	-3.59425	+	3.09758	0.000565327	-1.72903	-4.57365
Q8NC56	LEMD2	S	499	GEDMLVWRWTKPSSFSDSER___________	1;2	2.01695	0.997509	2.18217	1.49619	-0.195145	-0.0206776	-0.23284	-1.46206	+	2.62905	0.000731195	-2.15089	-4.08532
Q8NC56	LEMD2	S	5	___________MAGLSDLELRRELQALGFQP	1	-1.07839	-2.08596	-1.6339	-2.00425	-3.16246	-3.70789	-3.32386	-2.67298	+	2.53502	0.00103961	-1.51617	-3.66171
Q8NC56	LEMD2	S	139	ARPAQLRRRASVRGSSEEDEDARTPDRATQG	2;3	-1.19001	-0.519827	-0.734009	-0.591276	-3.99044	-4.32228	-1.64518	-3.57233	+	2.26805	0.00103837	-2.62378	-3.65576
Q8NC56	LEMD2	S	497	VAGEDMLVWRWTKPSSFSDSER_________	2	-0.0974331	-0.0949993	-0.302359	-2.5371	-3.23688	-3.21804	-3.53214	-2.91753	+	2.1765	0.00126133	-2.46818	-3.48552
Q8NC56	LEMD2	S	138	PARPAQLRRRASVRGSSEEDEDARTPDRATQ	2;3	-2.69386	-2.50471	0.515362	1.31267	-2.90011	-3.17481	-4.27633	-4.00618	+	1.359	0.00810715	-2.74673	-2.32965
Q8NC56	LEMD2	S	139	ARPAQLRRRASVRGSSEEDEDARTPDRATQG	2;3	-3.22999	-2.42803	0.515362	1.31267	-1.99366	-3.33427	-4.4715	-3.4131	+	0.991493	0.0254531	-2.34564	-1.78246
Q8NC56	LEMD2	S	134	GLAYPARPAQLRRRASVRGSSEEDEDARTPD	3	-3.22528	-3.24502	0.515362	1.31267	-3.2629	-3.84155	-2.69672	-3.06152	+	0.834455	0.0435792	-2.05511	-1.54261
Q8NC56	LEMD2	S	501	DMLVWRWTKPSSFSDSER_____________	2	-2.88607	-3.11252	-2.20875	-3.12593	-3.15383	-2.95161	-3.02115	-2.38078		0.0558564	0.802672	-0.043525	-0.116153
P29590-4	PML	S	527	STSKAVSPPHLDGPPSPRSPVIGSEVFLPNS	1;2;3	3.01457	3.22728	3.02462	2.93698	-3.54424	-3.92574	-3.05688	-2.8798	+	6.68019	0	-6.40253	-18.5397
Q9Y2U8	LEMD3	S	164	SPRDQAGGGGRKDRASLQYRGLKAPPAPLAA	1	0.160675	-0.835918	0.165379	-0.202816	-3.58865	-3.30642	-3.2534	-3.06268	+	4.70119	0.000186078	-3.12462	-8.69227
P29590-4	PML	S	518	RSSPEQPRPSTSKAVSPPHLDGPPSPRSPVI	2;3	3.01457	3.22728	3.02462	2.93698	-3.62273	-3.37083	-3.17009	-2.4152	+	6.37209	0	-6.19558	-16.8595
Q9Y2U8	LEMD3	S	141	SAAPAAGSKVLLGFSSDESDVEASPRDQAGG	2	-2.2331	-0.662529	-0.532736	-0.300369	-3.10641	-3.81324	-4.07402	-3.43085	+	2.80802	0.000590625	-2.67394	-4.54201
Q9Y2U8	LEMD3	S	144	PAAGSKVLLGFSSDESDVEASPRDQAGGGGR	1;2	-2.14365	1.68168	1.43057	1.29511	-3.23267	-2.73936	-2.98773	-3.25232	+	2.12591	0.00116174	-3.61895	-3.56643
Q9Y2U8	LEMD3	S	144	PAAGSKVLLGFSSDESDVEASPRDQAGGGGR	1;2	1.2383	-2.71714	0.163952	0.529327	-3.74323	-4.32207	-2.84209	-1.8694	+	1.58291	0.00433065	-2.99781	-2.67303
Q9Y2U8	LEMD3	S	140	ASAAPAAGSKVLLGFSSDESDVEASPRDQAG	2	-1.7927	1.68168	-2.59506	-2.81444	-3.41259	-3.95031	-3.5309	-3.39387	+	1.0844	0.0195843	-2.19179	-1.90262
A0A0G2JNN3	LENG8	S	203	SREPLPGLTREPVAESPKKKRWEAASSLHPP	1	-0.463959	1.03194	1.51777	1.49451	-0.233868	0.209677	0.693514	0.631199		0.508925	0.162119	-0.569936	-0.928526
Q8WVC0-2	LEO1	S	598	EDDDKANKKHKKYVISDEEEEDDD_______	1	3.75821	3.61488	3.97615	3.71041	-3.72011	-3.46334	-3.33009	-3.71468	+	8.81865	0	-7.32197	-32.8178
Q8WVC0-2	LEO1	S	570	EEDKAQRLLKAKKLTSDEEGEPSGKRKAEDD	1;2	3.94549	3.69366	4.13429	4.59587	-2.59682	-3.11374	-2.11465	-2.70723	+	6.46364	0	-6.72544	-17.6873
P29590-2	PML	S	518	RSSPEQPRPSTSKAVSPPHLDGPPSPRSPVI	2;3	3.01457	3.22728	3.02462	2.93698	-2.98631	-2.65546	-3.63281	-4.2807	+	5.67012	6.84932e-05	-6.43968	-13.8412
P29590-2	PML	S	527	STSKAVSPPHLDGPPSPRSPVIGSEVFLPNS	1;2;3	3.01457	3.22728	3.02462	2.93698	-2.73955	-3.81844	-4.28454	-2.54424	+	5.27021	0.000131934	-6.39756	-12.2012
Q7Z3K3-5	POGZ	S	1243	FLVASVLPGPDGNINSPTRNADMQEELIASL	1	1.24077	1.36294	1.48483	1.37164	-4.38323	-3.72949	-3.89776	-3.34812	+	6.42307	0	-5.20469	-16.249
P51531	SMARCA2	S	329	QPSPVLQLQQKQSRISPIQKPQGLDPVEILQ	1	0.884859	0.442739	0.708773	0.394684	-0.0855999	-0.00729179	-0.298332	-1.1659	+	1.8591	0.00531429	-0.997045	-2.55656
Q8WVC0-2	LEO1	S	197	DEKMQNTDDEERPQLSDDERQQLSEEEKANS	1;2	-0.70657	-0.562874	-0.952665	-0.441402	-3.53605	-3.27479	-3.20768	-2.52359	+	4.28467	0.000240541	-2.46965	-7.21533
Q8WVC0-2	LEO1	S	212	SDDERQQLSEEEKANSDDERPVASDNDDEKQ	1;2	-0.198608	-0.14196	-0.0110512	0.719501	-4.51853	-3.26253	-2.56688	-3.44876	+	3.61757	0.000350877	-3.54114	-6.36361
Q8WVC0-2	LEO1	S	294	SEDEVLRMKRKNAIASDSEADSDTEVPKDNS	2;3	0.116045	-1.35472	-0.906511	-1.45817	-3.35245	-2.70064	-3.67113	-3.58323	+	2.92366	0.000569062	-2.42602	-4.6557
Q8WVC0-2	LEO1	S	300	RMKRKNAIASDSEADSDTEVPKDNSGTMDLF	2;3	0.116045	-1.35472	-0.906511	-1.45817	-3.36709	-2.7892	-2.95912	-3.5298	+	2.88715	0.000589336	-2.26046	-4.5321
Q8WVC0-2	LEO1	S	151	EKAHSDDEKWGREDKSDQSDDEKIQNSDDEE	2	0.555536	2.88628	1.9751	2.08905	-0.447197	-1.08762	-0.43474	-0.391893	+	2.52905	0.000760251	-2.46685	-4.02806
Q8WVC0-2	LEO1	S	154	HSDDEKWGREDKSDQSDDEKIQNSDDEERAQ	2	0.555536	2.88628	1.9751	2.08905	-0.447197	-1.08762	-0.43474	-0.391893	+	2.52905	0.000760142	-2.46685	-4.02806
Q8WVC0-2	LEO1	S	229	DERPVASDNDDEKQNSDDEEQPQLSDEEKMQ	1;2	-0.911705	-0.967831	-1.11521	-1.28539	-3.47422	-3.7046	-1.6504	-4.08611	+	2.11934	0.00153292	-2.1588	-3.33413
Q8WVC0-2	LEO1	S	140	GGSHHSEAEGSEKAHSDDEKWGREDKSDQSD	1	0.114607	-3.33125	4.03125	4.32021	-2.66556	-3.12326	-3.05176	-3.14872	+	1.24787	0.0099075	-4.28103	-2.23405
Q8WVC0-2	LEO1	S	179	DEERAQGSDEDKLQNSDDDEKMQNTDDEERP	1;2	0.49774	3.84131	3.7085	-3.62481	-4.33115	-4.24773	-3.12521	-1.32097	+	1.218	0.0109522	-4.36195	-2.19093
Q8WVC0-2	LEO1	S	205	DEERPQLSDDERQQLSEEEKANSDDERPVAS	1;2	1.06275	3.51441	3.40787	4.28021	0.105742	0.898668	2.42481	1.58921	+	1.10854	0.0196205	-1.8117	-1.90087
Q8WVC0-2	LEO1	S	162	REDKSDQSDDEKIQNSDDEERAQGSDEDKLQ	1;2	2.20649	4.80435	4.06849	4.883	-0.663956	2.83273	4.09932	1.66314	+	0.847151	0.0422146	-2.00777	-1.55794
Q8WVC0-2	LEO1	S	279	EEEQDHKSESARGSDSEDEVLRMKRKNAIAS	1;2;3	-0.925478	0.218889	-0.282572	-0.393047	-0.482616	-0.00573731	-0.804407	-3.33599		0.470346	0.164251	-0.811637	-0.921595
Q8WVC0-2	LEO1	S	277	DDEEEQDHKSESARGSDSEDEVLRMKRKNAI	2;3	-0.925478	0.218889	-0.282572	-0.393047	-0.482616	-0.00573731	-0.804407	-3.0952		0.468583	0.168135	-0.751438	-0.910811
E7ERS3	ZC3H18	S	556	DPWRRSKSPKKKLGVSVSPSRARRRRKTSAS	2	-1.23352	-1.48533	-1.41473	-1.28675	-0.716665	-0.701368	-0.976433	-1.72931		0.621494	0.161178	0.32414	0.931439
E7ERS3	ZC3H18	S	558	WRRSKSPKKKLGVSVSPSRARRRRKTSASSA	1;2	-1.23352	-1.48533	-1.41473	-1.28675	-0.716665	-0.701368	-0.976433	-1.72931		0.621494	0.161168	0.32414	0.931439
P09382	LGALS1	S	30	GECLRVRGEVAPDAKSFVLNLGKDSNNLCLH	1	-2.19082	-3.14228	-2.6072	-3.09859	-1.40559	-1.2199	-1.18528	-1.70882	+	2.78325	0.000845078	1.37983	3.88662
Q9C0B0	UNK	S	385	LCRNSSLGSPSNLCGSPPGSIRKPPNLEGIV	1;2	1.03544	1.11422	1.34667	1.27617	-3.18889	-4.41465	-3.01215	-2.93813	+	4.88705	0.000138056	-4.58158	-10.1045
A0A6E1Y6F7	CCDC180	T	103	EKERAKREKARESENTIAAREVRGLMDTIVP	2	0.324099	0.319077	0.38591	0.228344	-3.53151	-3.35804	-3.10459	-1.8535	+	3.86575	0.000264011	-3.27627	-6.80982
M0R0Q7	LIG1	S	76	ARVLGSEGEEEDEALSPAKGQKPALDCSQVS	1;2	4.22533	2.91085	3.6417	3.76258	-3.10424	-3.64825	-3.11181	-3.89304	+	6.12282	0	-7.07445	-16.2096
M0R0Q7	LIG1	S	66	SPVKRPGRKAARVLGSEGEEEDEALSPAKGQ	1;2	3.18785	1.93277	2.83738	2.42317	-2.71419	-2.88225	-2.80421	-2.79691	+	5.96564	7.8329e-05	-5.39468	-14.4742
M0R0Q7	LIG1	T	194	QPTTPPKPLKTSKAETPTESVSEPEVATKQE	2	2.69938	1.34218	2.00891	1.88896	-3.19067	-3.44657	-2.85075	-2.74867	+	5.3715	0.000125089	-5.04402	-11.966
M0R0Q7	LIG1	S	51	KAALKEWNGVVSESDSPVKRPGRKAARVLGS	1;2	0.636059	1.26302	1.32209	0.898617	-3.39939	-4.06555	-2.90485	-2.90501	+	5.01677	0.000116054	-4.34865	-10.3863
M0R0Q7	LIG1	S	51	KAALKEWNGVVSESDSPVKRPGRKAARVLGS	1;2	1.72158	1.09715	1.71176	1.589	-2.91459	-2.61864	-3.42107	-4.26889	+	4.77372	0.000157168	-4.83567	-9.86562
M0R0Q7	LIG1	S	47	EPPPKAALKEWNGVVSESDSPVKRPGRKAAR	2	0.636059	1.26302	1.32209	0.898617	-4.10904	-3.45763	-4.66654	-2.87357	+	4.5645	0.000136381	-4.80664	-9.21723
M0R0Q7	LIG1	S	91	SPAKGQKPALDCSQVSPPRPATSPENNASLS	1;2;3	0.382528	0.868687	0.811407	1.16631	-3.0731	-3.62101	-2.72857	-4.34939	+	4.459	0.000186331	-4.25025	-8.69609
M0R0Q7	LIG1	S	200	KPLKTSKAETPTESVSEPEVATKQELQEEEE	1;2	1.33586	0.327303	1.05586	0.996229	-3.44254	-3.9701	-2.07337	-3.53624	+	3.98901	0.000251177	-4.18438	-7.4351
M0R0Q7	LIG1	S	141	KQLPKRTIQEVLEEQSEDEDREAKRKKEEEE	1	1.50139	1.49002	1.78676	1.87268	0.245357	0.221449	0.206379	0.531391	+	4.45456	0.0003548	-1.36157	-6.0579
M0R0Q7	LIG1	S	200	KPLKTSKAETPTESVSEPEVATKQELQEEEE	1;2	-2.42713	1.67998	1.73682	2.02379	-3.5511	-3.07219	-3.33719	-4.28854	+	2.11938	0.00108562	-4.31562	-3.61307
M0R0Q7	LIG1	S	91	SPAKGQKPALDCSQVSPPRPATSPENNASLS	1;2;3	-2.75321	-0.215935	-0.255447	0.0221882	-4.6976	-3.556	-2.55181	-3.80264	+	1.95239	0.00179345	-2.85141	-3.20857
M0R0Q7	LIG1	T	182	EVATEKEGEDGDQPTTPPKPLKTSKAETPTE	1	1.61818	0.505976	-3.02614	0.757534	-2.57917	-3.26616	-3.88049	-3.76817	+	1.69115	0.0031807	-3.33738	-2.86036
M0R0Q7	LIG1	T	194	QPTTPPKPLKTSKAETPTESVSEPEVATKQE	2	-2.87383	1.67998	1.73682	2.02379	-3.63112	-2.66164	-1.93065	-3.26501	+	1.53637	0.00462835	-3.5138	-2.63841
A0A6E1Y6F7	CCDC180	S	100	LHREKERAKREKARESENTIAAREVRGLMDT	2	0.324099	0.319077	0.38591	0.228344	-4.58212	-2.16894	-3.5658	-2.36584	+	3.08446	0.000438471	-3.48503	-5.25146
P49916-4	LIG3	S	766	FTVVAGDEGSSTTGGSSEENKGPSGSAVSRK	1	1.19138	0.614046	0.84968	0.706057	-4.21374	-3.44839	-2.30294	-3.64267	+	4.26039	0.000217326	-4.24223	-8.15397
P49916-4	LIG3	S	155	SGFSAKPNNSGEAPSSPTPKRSLSSSKCDPR	1	1.18853	1.2501	1.34646	0.440004	-3.98082	-3.03493	-4.22667	-2.15382	+	3.84114	0.000236745	-4.40533	-7.1323
P28290-3	SSFA2	S	1161	KKVFRASVALTPTAPSRTGSVQTPPDLESSE	1	-2.37549	-2.24857	-2.48594	-2.12627	-2.71443	-3.20932	-3.31487	-2.63962	+	1.90037	0.00866763	-0.660492	-2.29457
P49916-4	LIG3	S	123	KAVVQAKLTTTGQVTSPVKGASFVTSTNPRK	1	4.94743	3.69201	4.45912	4.36209	4.47205	4.19888	4.40511	3.92632		0.153281	0.565569	-0.114572	-0.296796
Q9UHB6	LIMA1	S	362	QVKSEVQQPVHPKPLSPDSRASSLSESSPPK	1	-0.0638027	0.0847187	0.460337	-0.202976	-2.82994	-3.575	-3.19954	-3.34111	+	5.36134	9.02101e-05	-3.30597	-10.6104
Q9UHB6	LIMA1	S	490	LERPAQLANARETPHSPGVEDAPIAKVGVLA	1	2.92074	1.62976	2.24338	2.03495	-3.3922	-3.90765	-3.23376	-2.31193	+	4.82592	0.000112782	-5.41859	-10.258
O43439-2	CBFA2T2	S	380	TELRKTGTELVSRQHSPGSADSLSNDSQREF	1	0.132566	-0.185688	-0.140072	-0.045908	-2.99259	-2.94018	-3.62846	-2.45169	+	4.63008	0.000209724	-2.94346	-8.37533
Q9UHB6	LIMA1	S	132	KADQEEQIHPRSRLRSPPEALVQGRYPHIKD	1	-1.42622	-1.96844	-2.67741	-2.21657	-3.50415	-2.97152	-3.15549	-3.17015	+	2.13913	0.00276012	-1.12816	-2.94368
O43491	EPB41L2	S	683	EKRRITPLSLQTQGSSHETLNIVEEKKRAEV	1	0.514742	0.369724	0.653383	0.366907	-2.78809	-3.67518	-3.63009	-4.279	+	4.88667	0.000155689	-4.06928	-9.8304
Q9UHB6	LIMA1	S	698	GADSDEDDNSFLKQQSPQEPKSLNWSSFVDN	1	-3.15584	0.18951	-0.107458	-1.00307	-3.18298	-4.35956	-3.95333	-2.95649	+	1.70195	0.00353304	-2.59388	-2.80736
Q9UHB6	LIMA1	S	369	QPVHPKPLSPDSRASSLSESSPPKAMKKFQA	1;2	-3.4515	-0.108738	-0.0555267	-0.774038	-3.51711	-4.0982	-3.73306	-3.30629	+	1.69351	0.00360394	-2.56621	-2.79194
Q9UHB6	LIMA1	S	609	AASFQSTSVKSPKTVSPPIRKGWSMSEQSEE	1	-1.89188	-2.92983	-2.22115	-1.78465	-2.93489	-2.80312	-3.0823	-2.74	+	1.3547	0.0218951	-0.683201	-1.85066
J3KSS7	GGA3	S	353	ESAGNSQWHLLQREQSDLDFFSPRPGTAACG	1	-0.779737	-0.973818	-1.29751	-1.30524	-2.6879	-3.65597	-2.38681	-3.39774	+	3.01706	0.000566661	-1.94303	-4.58649
Q8WUA4	GTF3C2	S	167	LLLKLSKDLDRPESQSPKRPPEDFETPSGER	1	3.38364	3.86401	3.81036	3.47455	-3.64328	-3.93421	-2.85791	-3.53877	+	6.83368	0	-7.12668	-19.9427
Q96T58	SPEN	S	727	DRDRDHERRPIERSQSPVHLRRPQSPGASPS	1;2	1.23307	0.964722	1.27466	0.936029	0.618876	0.581795	-3.18806	0.0164757	+	0.881589	0.0407511	-1.59485	-1.57403
Q9HAU0	PLEKHA5	S	855	KGSHFPVGVVPPRAKSPTPESSTIASYVTLR	1	-2.60969	-2.60508	-2.91477	-2.41797	0.0667095	-0.533533	-0.533644	-0.877728	+	4.18222	0.000272562	2.16733	6.73919
C9JRJ5	LIMD1	S	272	EKPTGLWSTASSQRVSPGLPSPNLENGAPAV	1;2	1.51799	0.235226	0.473892	0.645622	-2.98325	-3.57485	-3.30345	-3.67539	+	4.8615	0.000154107	-4.10242	-9.77523
E9PAK5	DENND4B	S	958	SPTRPLQRQTTWAGRSLRDPASPPGRLVKSG	1;2	-0.195456	-0.593353	-0.590959	-0.671412	-2.854	-2.82569	-2.66964	-1.91516	+	3.79916	0.000347068	-2.05333	-5.94326
C9JRJ5	LIMD1	S	316	LALSCPRQGGLPRSNSGLGGEVSGVMSKPNV	1	-2.6661	0.902183	1.47859	1.03013	-3.92146	-3.96018	-4.4201	-2.77693	+	2.0858	0.00120057	-3.95587	-3.53024
C9JRJ5	LIMD1	S	277	LWSTASSQRVSPGLPSPNLENGAPAVGPVQP	1;2	-2.82579	0.987564	0.346014	0.238111	-3.47025	-3.81324	-3.76095	-3.53887	+	2.09041	0.00127194	-3.3323	-3.4796
C9JRJ5	LIMD1	S	384	GPKPGCTDLGTGPKLSPTSLVHPVMSTLPEL	1	0.624273	-3.33032	-0.0229168	-0.0155163	-3.27071	-3.32599	-3.82122	-3.38716	+	1.65412	0.0037456	-2.76515	-2.75651
C9JRJ5	LIMD1	S	272	EKPTGLWSTASSQRVSPGLPSPNLENGAPAV	1;2	-3.77239	0.987564	0.346014	0.238111	-4.15185	-3.14824	-3.66505	-2.89075	+	1.38868	0.00742132	-2.9138	-2.38393
C9JRJ5	LIMD1	S	277	LWSTASSQRVSPGLPSPNLENGAPAVGPVQP	1;2	-0.612419	-1.09174	-0.910435	-3.95003	-4.12796	-2.66569	-2.66336	-3.24931	+	0.918289	0.0368193	-1.53542	-1.61709
E9PC47	LIMK1	S	340	RSCSIDRSPGAGSLGSPASQRKDLGRSESLR	1	0.413513	0.736694	0.790674	0.943542	-3.6245	-2.78838	-4.00194	-2.77488	+	4.75075	0.000142633	-4.01853	-9.4068
B5MC51	LIMK2	S	113	YATTVQVKEVNRMHISPNNRNAIHPGDRILE	1	-3.58318	-2.97327	-2.8372	-2.65019	-0.799271	-2.83495	-1.58215	-0.745205	+	1.55358	0.00690233	1.52057	2.42341
A0A1B0GVD3	LIN28B	S	211	TSTLPREVGGGHGCTSPPFPQEARAEISERS	1	3.17457	2.40206	2.97343	2.86063	-2.42803	-3.30778	-3.90625	-4.36303	+	5.11019	0.000112965	-6.35395	-11.5776
A0A1B0GVD3	LIN28B	T	210	CTSTLPREVGGGHGCTSPPFPQEARAEISER	1	3.17457	2.40206	2.97343	2.86063	-4.2293	-2.51313	-1.68609	-3.96275	+	4.11664	0.000219847	-5.95049	-8.20983
A0A1B0GVD3	LIN28B	S	113	SSKGLESIRVTGPGGSPCLGSERRPKGKTLQ	1	0.0579796	-0.147419	-2.72017	-0.494904	-3.25993	-3.05609	-2.81013	-4.33567	+	1.89492	0.00217963	-2.53933	-3.08045
A0A1B0GVD3	LIN28B	S	118	ESIRVTGPGGSPCLGSERRPKGKTLQKRKPK	1	-0.806255	-1.20504	-1.98186	-2.79787	-2.95081	-4.39015	-2.15853	-2.36183	+	0.970478	0.0343959	-1.26757	-1.6479
Q96GY3	LIN37	S	135	RAWMRNSPSVRERECSPSSPLPPLPEDEEGS	2	0.602831	1.0885	0.887363	-3.8649	-3.05732	-3.46636	-2.62145	-3.20142	+	1.2183	0.0123024	-2.76509	-2.1296
Q6MZP7-3	LIN54	S	89	STLNSTTQTPNKIAISPLKSPNKAVKSTVQT	1;2	-1.64208	-3.23958	-2.6687	-2.52873	-3.12069	-3.43906	-2.95524	-2.95913	+	0.861744	0.0693002	-0.598757	-1.33214
Q6MZP7-3	LIN54	S	93	STTQTPNKIAISPLKSPNKAVKSTVQTITVG	1;2	-0.774319	-0.460938	-0.329821	-0.7777	-0.783684	-0.364422	-0.194235	-1.30783		0.103694	0.671889	-0.076849	-0.206165
O75420	GIGYF1	S	638	RGGDQNLLPTMSRSLSVPDSGRLWDVHTSAS	1	1.98582	1.7338	2.24164	1.69871	-3.77267	-2.58793	-2.94321	-3.851	+	5.34113	0.000123769	-5.2037	-11.9438
A0A7I2V4I5	ZC3H13	S	877	RLLSQVVRPQESRSLSPSHLTEDRQGRWKEE	1;2	3.42015	2.82016	3.17851	3.17191	3.4403	3.33768	3.32785	2.90974		0.254788	0.474778	0.106212	0.392693
Q6MZP7-3	LIN54	S	414	CSSICKCIGCKNFEESPERKTLMHLADAAEV	1	-0.37534	-0.310415	0.19161	0.17165	0.452108	0.228685	0.509417	0.146513	+	1.25405	0.0472987	0.414804	1.50724
J3KN23	LIN7A	S	42	RDVARAIELLEKLQESGEVPVHKLQSLKKVL	2	-2.61691	-2.33268	-2.18397	-3.80475	1.17594	1.00759	1.35185	0.187262	+	3.73987	0.000296664	3.66523	6.67539
J3KN23	LIN7A	S	52	EKLQESGEVPVHKLQSLKKVLQSEFCTAIRE	2	-2.18463	-3.25686	-2.75966	-2.34427	1.17594	1.00759	1.35185	0.187262	+	4.271	0.000206009	3.56701	7.89397
Q5TKA1	LIN9	S	58	KGRNTSSAVEMPFRNSKRSRLFSDEDDRQIN	1	-0.298485	-2.23657	-3.07219	-0.636448	-3.04417	-3.07093	-3.4995	-3.77715	+	1.40486	0.00882296	-1.78701	-2.28813
Q5TKA1	LIN9	S	309	FFMTPPRLHYTPPLQSPIIDNDPLLGQSPWR	1	-2.49338	-3.53777	-4.31587	-1.84682	-2.31147	-2.96193	-3.05245	-2.46879		0.246753	0.37683	0.349803	0.516702
A0A0D9SF54	SPTAN1	S	1197	VATFNSIKELNERWRSLQQLAEERSQLLGSA	1	0.852207	0.368395	0.559044	0.764473	2.63276	2.64072	2.85654	2.52907	+	5.39141	0.000193571	2.02874	8.88566
H3BUV2	NTHL1	S	5	___________XRSRSLGPGAGPRGCREEPG	1	0.355562	0.197851	0.622209	0.537773	-3.62107	-2.56119	-3.27348	-3.92619	+	4.74138	0.000137255	-3.77383	-9.24014
A0A6Q8PFJ0	LMNA	S	628	SGSSASSVTVTRSYRSVGGSGGGSFGDNLVT	1	3.26481	2.48959	2.95742	3.10319	-4.09978	-3.11903	-3.87857	-3.0753	+	6.11151	0	-6.49692	-15.8334
Q9C0G0-3	ZNF407	S	426	TSRPRPERNILVLGNSFRRRSSTFTLKGQAK	1	-1.87009	-2.10586	-1.97358	-2.29821	-2.88533	-3.66557	-3.53369	-3.78177	+	3.15272	0.00063966	-1.40466	-4.38215
Q92576-2	PHF3	S	1634	NSCVQQSDNLKVAQNSPSVENIQTSQAEQAK	1	0.925041	0.82637	0.748976	0.893545	-2.68112	-4.06714	-2.30158	-3.3765	+	4.25998	0.000212202	-3.95507	-8.04068
A0A6Q8PFJ0	LMNA	S	404	LSPSPTSQRSRGRASSHSSQTQGGGSVTKKR	2;3	2.66548	6.06726	5.75355	6.09196	-4.1172	-3.4788	-3.32656	-3.89579	+	4.33758	0.000139517	-8.84915	-9.31665
A0A087WVZ6	ZMYND8	S	439	MPRSPMSTNSSVHTGSDVEQDAEKKATSSHF	1;2;3	-1.12021	-1.12704	-0.74799	-0.801405	-3.46864	-4.18606	-3.64028	-2.90257	+	4.02757	0.000262431	-2.60023	-6.78744
A0A6Q8PFJ0	LMNA	S	407	SPTSQRSRGRASSHSSQTQGGGSVTKKRKLE	1;2;3	2.66548	6.06726	5.75355	6.09196	-2.43858	-3.61925	-2.02395	-3.06297	+	3.92379	0.000207373	-7.93075	-7.92412
P52594-2	AGFG1	S	181	DSAPTLHLNKGTPSQSPVVGRSQGQQQEKKQ	1;2	3.8186	3.55772	4.09589	3.64547	4.88373	4.60627	4.82336	4.54123	+	3.18536	0.000876263	0.934228	3.81901
A0A6Q8PFJ0	LMNA	T	19	PSQRRATRSGAQASSTPLSPTRITRLQEKED	1;2	-1.69626	-1.47657	-1.50693	-1.01853	-2.98213	-3.5253	-3.03578	-3.93239	+	3.47322	0.000419679	-1.94433	-5.30864
A0A6Q8PFJ0	LMNA	S	616	SGSGAQVGGPISSGSSASSVTVTRSYRSVGG	1;2	-1.2744	-0.301674	0.169176	-0.114157	-3.07337	-3.71846	-2.97735	-2.3596	+	3.13837	0.000438384	-2.65193	-5.11003
A0A6Q8PFJ0	LMNA	S	619	GAQVGGPISSGSSASSVTVTRSYRSVGGSGG	1;2	-1.2744	-0.301674	0.169176	-0.114157	-2.60817	-2.428	-3.76008	-3.3078	+	3.0179	0.000496697	-2.64575	-4.89473
Q9NW25	SSBP3	T	250	KNSPNNISGISNPPGTPRDDGELGGNFLHSF	1;2;3	1.43101	0.762154	1.18868	1.11558	0.0116653	0.412611	0.644169	0.233229	+	2.21915	0.00395271	-0.798936	-2.72957
P46821	MAP1B	S	1312	VSPEVTQEVVEEHCASPEDKTLEVVSPSQSV	1;2	3.79178	3.13705	3.63287	3.52364	-3.97151	-3.84301	-3.37775	-3.1907	+	7.09621	0	-7.11708	-21.4219
A0A6Q8PFJ0	LMNA	T	621	QVGGPISSGSSASSVTVTRSYRSVGGSGGGS	1	-2.11837	-0.997345	-1.84319	-2.38146	-3.81674	-4.22336	-3.66094	-3.34914	+	2.81705	0.000656236	-1.92745	-4.27514
M0R389	PAFAH1B3	S	2	______________MSGEENPASKPTPVQDV	1	-0.238436	-0.381233	-0.287067	-0.760902	-2.4892	-3.45572	-2.14996	-2.55412	+	3.5078	0.000381445	-2.24534	-5.57103
A0A6Q8PFJ0	LMNA	S	404	LSPSPTSQRSRGRASSHSSQTQGGGSVTKKR	2;3	-2.12117	1.99087	1.39501	1.86236	-3.06848	-3.57032	-3.7058	-3.45603	+	2.28996	0.000831183	-4.23192	-3.89803
A0A6Q8PFJ0	LMNA	S	22	RRATRSGAQASSTPLSPTRITRLQEKEDLQE	1;2	1.19378	3.21147	1.50742	2.7643	-0.0522003	0.268928	-0.516062	-0.191051	+	2.37518	0.000929119	-2.29184	-3.7439
A0A6Q8PFJ0	LMNA	S	22	RRATRSGAQASSTPLSPTRITRLQEKEDLQE	1;2	3.23641	3.24306	3.67078	3.46755	2.78168	2.3586	2.55336	2.31229	+	3.03762	0.00107536	-0.902966	-3.62558
A0A6Q8PFJ0	LMNA	T	394	LLEGEEERLRLSPSPTSQRSRGRASSHSSQT	1;2;3	-2.87636	-1.94934	-2.24677	-2.2752	-3.84792	-3.41313	-3.2839	-4.39776	+	2.34064	0.00150377	-1.39876	-3.34761
A0A6Q8PFJ0	LMNA	S	414	RGRASSHSSQTQGGGSVTKKRKLESTESRSS	2;3	-2.58868	1.99087	1.39501	1.86236	-2.67166	-4.33085	-3.06194	-3.74289	+	1.93033	0.00161763	-4.11672	-3.28776
P35611	ADD1	S	358	LLNPEKYKAKSRSPGSPVGEGTGSPPKWQIG	1;2	3.69621	3.73995	4.09467	4.20112	-3.24506	-2.66099	-3.10722	-2.49108	+	7.13386	0	-6.80907	-21.3464
A0A6Q8PFJ0	LMNA	S	414	RGRASSHSSQTQGGGSVTKKRKLESTESRSS	2;3	-2.04802	1.08225	1.19292	3.8458	-3.24213	-3.30018	-2.93104	-3.44303	+	1.89716	0.00172922	-4.24733	-3.24205
A0A6Q8PFJ0	LMNA	S	390	AYRKLLEGEEERLRLSPSPTSQRSRGRASSH	1;2;3	2.6825	2.72782	0.945452	2.47635	0.965572	0.678755	0.506178	-0.614851	+	1.80157	0.00348496	-1.82411	-2.81648
A0A6Q8PFJ0	LMNA	S	392	RKLLEGEEERLRLSPSPTSQRSRGRASSHSS	1;2;3	2.6825	2.72782	0.945452	2.47635	0.965572	0.678755	0.506178	-0.614851	+	1.80157	0.00348459	-1.82411	-2.81648
A0A6Q8PFJ0	LMNA	S	390	AYRKLLEGEEERLRLSPSPTSQRSRGRASSH	1;2;3	-2.87636	-1.94934	-2.42861	-2.59088	-4.21168	-3.24537	-4.26579	-3.02539	+	1.76388	0.0051128	-1.22576	-2.57586
A0A6Q8PFJ0	LMNA	S	426	GGGSVTKKRKLESTESRSSFSQHARTSGRVA	1	-3.17924	0.351706	1.81675	1.1625	-2.50745	-2.66639	-2.67903	-3.87688	+	1.37073	0.00772575	-2.97036	-2.36162
A0A6Q8PFJ0	LMNA	T	394	LLEGEEERLRLSPSPTSQRSRGRASSHSSQT	1;2;3	0.1921	-3.07396	0.989466	0.681398	-3.18916	-2.33534	-2.69259	-2.60852	+	1.34228	0.00901158	-2.40365	-2.27843
A0A6Q8PFJ0	LMNA	S	652	FGDNLVTRSYLLGNSSPRTQVSCLCFVSKSC	1	-1.99219	-1.72057	-1.81044	-1.46431	-3.13019	-2.25766	-4.22588	-2.20589	+	1.3229	0.0142376	-1.20803	-2.06037
A0A6Q8PFJ0	LMNA	S	407	SPTSQRSRGRASSHSSQTQGGGSVTKKRKLE	1;2;3	-2.52864	1.99087	1.39501	-2.84658	-4.16738	-3.82984	-2.63331	-2.75699	+	1.12123	0.0161595	-2.84955	-1.9947
Q8WVT3	TRAPPC12	S	184	PASGDGFEPQMVKSPSFGGASEASARTPPQV	1	-0.224983	-0.292473	0.00823975	-0.570623	-3.91773	-2.99786	-2.46051	-3.37078	+	3.93829	0.000262794	-2.91676	-6.79347
A0A6Q8PFJ0	LMNA	T	19	PSQRRATRSGAQASSTPLSPTRITRLQEKED	1;2	1.19378	3.21147	-1.9099	2.7643	-0.0522003	0.268928	-0.516062	-3.50645	+	0.773805	0.0520467	-2.26636	-1.46496
O60237-6	PPP1R12B	T	707	LRKARSRQARQTRRSTQGVTLTDLQEAERTF	1	-1.46225	-1.95002	-1.69273	-1.57727	-3.50044	-2.80832	-3.27104	-3.58495	+	3.68692	0.000422061	-1.62062	-5.34921
A0A6Q8PFJ0	LMNA	S	392	RKLLEGEEERLRLSPSPTSQRSRGRASSHSS	1;2;3	-2.87636	-1.94934	-3.11696	-2.4502	-2.27096	-2.73492	-3.07413	-3.47049		0.343127	0.303467	-0.289409	-0.627209
O75494-2	SRSF10	S	133	RSRSRSYERRRSRSRSFDYNYRRSYSPRNRP	1;2;3	3.93753	3.61191	3.8091	3.99749	3.80982	3.84742	3.99293	3.54078		0.121163	0.704967	-0.0412673	-0.181668
Q9GZY8-5	MFF	S	146	SENAVRQNGQLVRNDSLPVLRGGSAAATSNP	1	1.44462	1.30438	1.59567	1.11652	1.01784	1.09066	1.77765	1.33439		0.11173	0.678964	-0.060164	-0.200878
A0A6Q8PFJ0	LMNA	S	12	____METPSQRRATRSGAQASSTPLSPTRIT	1;2	-3.1612	-0.321665	0.0987072	-0.149042	-1.32037	-1.11105	-1.23875	-0.984692		0.138196	0.538394	-0.280414	-0.323162
A0A6Q8PFJ0	LMNA	S	395	LEGEEERLRLSPSPTSQRSRGRASSHSSQTQ	1;2;3	-1.7172	1.13147	-3.64705	-3.63185	-1.54627	-0.948122	-1.03426	-0.882635		0.321781	0.262282	0.863335	0.697559
E9PNJ4	STIM1	S	445	APPGGSPHLDSSRSHSPSSPDPDTPSPVGDS	1;2	1.46997	1.44108	1.40838	1.775	-3.08557	-4.61606	-3.61257	-4.31257	+	5.30499	0.000123163	-5.4303	-11.9269
P31749-2	AKT1	S	62	GLKKQEEEEMDFRSGSPSDNSGAEEMEVSLA	1;2	1.37777	1.24271	1.28861	1.47087	2.94765	3.11524	2.9562	2.96926	+	6.64522	0.000136999	1.6521	10.0634
P20700	LMNB1	S	23	PPRMGSRAGGPTTPLSPTRLSRLQEKEELRE	1;2	2.8	1.70342	2.78122	2.13285	-3.81547	-3.82045	-3.90808	-2.53694	+	5.06086	0.000103896	-5.87461	-11.2304
P20700	LMNB1	T	20	TPVPPRMGSRAGGPTTPLSPTRLSRLQEKEE	1;2	-2.13472	-1.54965	-0.759466	-1.32258	-2.09471	-2.1036	-3.84919	-3.76185	+	1.42244	0.00935605	-1.51073	-2.25771
P20700	LMNB1	T	575	AAGVVVEEELFHQQGTPRASNRSCAIM____	1	-0.688881	1.81951	5.936	5.77613	1.85646	-0.0366745	-0.863648	-1.59113	+	0.973446	0.0246316	-3.36944	-1.79776
P20700	LMNB1	S	278	ELEQTYHAKLENARLSSEMNTSTVNSAREEL	1	-1.10308	-3.70799	-1.77678	-1.54272	-2.77819	-0.0291271	-3.16133	-0.430475		0.170277	0.469413	0.432865	0.399032
A0A669KBJ7	ADNP	S	976	SGSPFDPVFEVEPKISNDNPEEHVLKVIPED	1	-2.4653	-2.93214	-2.47836	-2.86509	-3.01523	-2.69407	-2.26722	-2.85691		0.0394968	0.867213	-0.023136	-0.0763039
P20700	LMNB1	S	375	YEQLLDVKLALDMEISAYRKLLEGEEERLKL	1	-0.792299	-1.53405	-0.851465	-0.953165	-0.505663	-0.346668	-0.3078	-0.915081	+	1.23677	0.0376551	0.513943	1.60714
P20700	LMNB1	S	158	NSKDAALATALGDKKSLEGDLEDLKDQIAQL	1	-2.9602	-3.26028	-3.06981	-2.55681	-1.15252	-1.76366	-2.20306	-1.78758	+	2.48088	0.00136767	1.23507	3.40774
P20700	LMNB1	S	302	NSAREELMESRMRIESLSSQLSNLQKESRAC	1	-2.67791	-3.34324	-2.38702	-3.49992	-1.12659	-1.15908	-1.0154	-1.16797	+	3.35541	0.000434753	1.85976	5.05795
Q86TV6	TTC7B	S	202	LQEIERVILSNIQNRSPKPGPAPHDQELGFF	1	0.623978	0.171049	0.667961	0.0011158	-2.97146	-3.87793	-0.410843	-3.03092	+	2.06117	0.00142615	-2.93882	-3.38632
A0A3B3IRZ4	IQSEC1	S	274	RMSRRIVLSNMRMQFSFEGPEKVHSSYFEGK	1	0.503473	0.697449	0.552795	0.152035	-0.187082	0.284639	0.404551	-0.504448	+	1.02364	0.059727	-0.477023	-1.40044
Q09666	AHNAK	S	3360	GKSKKSRFKLPKFNFSGSKVQTPEVDVKGKK	1	1.88024	1.74733	1.83042	1.85299	-4.13227	-4.02822	-2.23587	-4.04457	+	4.65698	0.000152047	-5.43798	-9.71784
P20700	LMNB1;LMNB2	S	393	RKLLEGEEERLKLSPSPSSRVTVSRASSSRS;RKLLEGEEERLKLSPSPSSRVTVSRATSSSS	1;2	3.21732	-2.45255	-3.36009	-2.71534	5.45677	-1.61222	-1.00743	-1.9441		0.2759	0.296367	1.55092	0.63917
P20700	LMNB1;LMNB2	S	391	AYRKLLEGEEERLKLSPSPSSRVTVSRASSS;AYRKLLEGEEERLKLSPSPSSRVTVSRATSS	1;2	0.888477	-0.434631	0.0826492	-0.318052	1.07894	0.737017	0.852251	0.634483	+	1.30587	0.0214014	0.771062	1.86219
Q9C0C2	TNKS1BP1	S	1620	HLFQDSTEPRASRVPSSDEEVVEEPQSRRTR	1;2	2.66764	3.05415	2.87721	2.8248	-3.63319	-3.10369	-3.66181	-3.95088	+	7.30976	0	-6.44334	-21.9442
Q9C0C2	TNKS1BP1	S	1621	LFQDSTEPRASRVPSSDEEVVEEPQSRRTRM	1;2	2.66764	3.05415	2.87721	2.8248	-1.76273	-4.36525	-3.36156	-3.82659	+	4.4553	0.000138456	-6.18498	-9.279
Q9H307	PNN	S	66	GGGRGRGSLLLRRGFSDSGGGPPAKQRDLEG	1	2.40772	2.28762	2.17747	2.01691	0.732592	0.475029	0.698507	0.339376	+	4.9483	0.000249027	-1.66105	-7.38027
Q03252	LMNB2	S	422	SPSSRVTVSRATSSSSGSLSATGRLGRSKRK	1;2	-0.525686	0.867037	1.10564	1.32412	-3.64109	-2.74322	-3.50297	-3.59473	+	3.89438	0.000238154	-4.06328	-7.16456
Q03252	LMNB2	S	424	SSRVTVSRATSSSSGSLSATGRLGRSKRKRL	1;2	0.02034	1.78034	2.57827	2.67416	-2.92441	-4.31697	-4.02721	-3.03723	+	3.55319	0.000317177	-5.33973	-6.61613
Q03252	LMNB2	S	424	SSRVTVSRATSSSSGSLSATGRLGRSKRKRL	1;2	-1.55359	0.297962	0.557428	0.717863	-2.7365	-2.86814	-3.24179	-3.61256	+	2.83841	0.000551237	-3.11966	-4.70926
Q03252	LMNB2	S	420	SPSPSSRVTVSRATSSSSGSLSATGRLGRSK	1;2	-1.55359	-2.41875	-2.81088	-1.88905	-3.31654	-3.95131	-3.09637	-3.06295	+	1.85515	0.00438948	-1.18873	-2.66235
Q03252	LMNB2	S	419	LSPSPSSRVTVSRATSSSSGSLSATGRLGRS	1;2	-2.71327	-0.694265	-3.05714	-2.62005	-2.9324	-3.7047	-4.44461	-3.79313	+	1.2407	0.015422	-1.44753	-2.01806
Q9NYV4-2	CDK12	T	893	FGLARLYNSEESRPYTNKVITLWYRPPELLL	1	3.92425	3.71672	3.61045	4.03552	3.79806	3.84193	3.88139	3.45081		0.229296	0.531615	-0.0786865	-0.330323
Q03252	LMNB2	S	422	SPSSRVTVSRATSSSSGSLSATGRLGRSKRK	1;2	-3.09631	-0.694265	-2.91623	-3.39372	-3.13818	-3.90211	-3.39801	-2.62498		0.504095	0.152081	-0.740687	-0.958207
Q16512	PKN1	S	916	VSNFDEEFTGEAPTLSPPRDARPLTAAEQAA	1;2	2.96713	2.76417	3.05858	2.95532	2.81015	2.90902	3.13578	2.71891		0.150202	0.673181	-0.0428343	-0.205067
A0A075B785	KIAA1468	S	186	GGGQLNRAGSISTLDSLDFARYSDDGNRETD	2	-3.45696	-3.33961	-3.1088	-3.27345	-1.73946	-1.50548	-1.25895	-2.18954	+	3.5951	0.000446683	1.62135	5.21389
E9PMS6	LMO7	S	1102	NKEPVSLPGIMRRGESLDNLDSPRSNSWRQP	1	0.171701	-0.946146	-0.222685	-0.836422	-2.13127	-2.52271	-4.5029	-2.32676	+	2.12611	0.00139065	-2.41252	-3.39923
O75369-2	FLNB	S	2454	VGSPFKAKVTGQRLVSPGSANETSSILVESV	1	-0.653853	-0.805254	-0.348442	-0.455868	-1.50458	-1.24316	-2.87665	-1.98494	+	1.93345	0.00342649	-1.33648	-2.82306
A0A087WVC5	KRBA1	S	134	WPTRKEGPGALGGEPSPPTHSPSRRKSHRGQ	2	0.290098	0.59481	0.307072	0.210857	-3.49676	-2.8838	-3.62495	-3.51171	+	5.97998	0.000102097	-3.73001	-12.9735
A0A1W2PS85	BIVM-ERCC5;ERCC5;ERCC5-201	S	566	CEKLKTEKEPDATPPSPRTLLAMQAALLGSS	1	1.11459	0.362127	0.763637	0.56744	-3.55065	-2.52932	-4.09467	-2.80071	+	4.26108	0.000212077	-3.94579	-8.03967
Q8WYP5	AHCTF1	S	1295	FLNSPEKEHQEMDEGSQSLEKLDVSKGNSSV	1;2	0.494686	0.0398407	0.355947	0.629696	-4.54091	-3.0309	-3.11926	-3.0573	+	4.18726	0.000202247	-3.81714	-7.79813
Q9C0E8-3	LNP	S	54	PGQEIRQRTAAQRNLSPTPASPNQGPPPQVP	1;3	1.17753	1.02668	1.35433	1.18508	-2.93686	-2.76369	-2.69468	-2.43702	+	7.17097	0	-3.89397	-17.4266
Q9C0E8-3	LNP	S	263	PATEQTNQVIEKASDSEEPEEKQETENEEAS	1;2	-0.99173	-0.698469	-0.074789	0.086998	-3.28615	-3.22661	-3.23029	-3.70321	+	4.3631	0.000222531	-2.94207	-7.74931
Q9C0E8-3	LNP	S	261	KIPATEQTNQVIEKASDSEEPEEKQETENEE	1;2	-0.286978	1.51334	1.63396	2.56778	-2.02421	-3.49724	-2.91619	-2.53124	+	3.05109	0.000419531	-4.09925	-5.30515
Q9C0E8-3	LNP	S	261	KIPATEQTNQVIEKASDSEEPEEKQETENEE	1;2	-0.99173	-0.698469	-0.074789	0.086998	-2.64714	-1.96199	-2.48865	-3.37952	+	2.88635	0.00059593	-2.19983	-4.50592
Q9C0E8-3	LNP	S	71	TPASPNQGPPPQVPVSPGPPKDSSAPGGPPE	2;3	-3.23257	0.329737	-0.421578	-3.81664	-3.20651	-3.62334	-3.40871	-3.8308	+	0.841115	0.0448539	-1.73208	-1.53056
Q9C0E8-3	LNP	S	59	RQRTAAQRNLSPTPASPNQGPPPQVPVSPGP	2;3	-2.9081	-3.48411	-0.421578	-2.90486	-3.36413	-3.72047	-3.20129	-2.56232		0.492395	0.155085	-0.78239	-0.948657
Q9UIQ6	LNPEP	S	51	LHPLEPDEVEYEPRGSRLLVRGLGEHEMEED	1	0.325342	-0.883829	-0.130211	-0.582756	-0.2311	0.329418	-0.0498161	-3.24018		0.222922	0.390385	-0.480057	-0.498036
Q9UIQ6	LNPEP	S	80	EDEEDYESSAKLLGMSFMNRSSGLRNSATGY	1	-0.164926	-1.04558	-0.750746	-1.38519	-0.637529	-0.642528	-0.631575	-1.9921		0.12213	0.599962	-0.139321	-0.264756
A0A0B4J2F2	LOC102724428;SIK1	S	575	GAVLLPVSFQEGRRASDTSLTQGLKAFRQQL	1	-2.42436	-2.32443	-2.60372	-3.74212	-0.879293	-0.755726	-0.652206	-1.38749	+	2.63842	0.000806429	1.85498	3.97865
G3V1P3	LOH12CR1	T	55	IPTFQPLLKGLLSGQTSPTNAKLEKLDSQQV	1	-1.00998	-1.15359	-2.53702	-2.3594	-0.517662	-0.765339	-0.763346	-0.540083	+	1.49212	0.0101617	1.11839	2.22344
Q7L5N7-2	LPCAT2	S	260	PKEVQTTPSTASNKVSPEKHEESTSDKKDD_	1	0.229517	-2.30887	-0.332296	-0.272026	-1.94712	-3.02818	-2.55556	-3.89178	+	1.70094	0.00376714	-2.18474	-2.75018
Q9Y613	FHOD1	S	510	TPQSPAPCVLLRAQRSLAPEPKEPLIPASPK	1	-1.30012	-1.21036	-0.968065	-0.886248	-3.24648	-2.36606	-2.7378	-2.9821	+	3.76505	0.000383501	-1.74191	-5.59724
A0A0A0MS66	LPIN1	T	605	KKGGRWWFSWRGRNTTIKEESKPEQCLAGKA	1	-1.15112	-1.36945	-1.8886	-1.5388	-4.29522	-2.62521	-3.10813	-2.89701	+	2.32363	0.00125863	-1.7444	-3.49113
Q96A00-2	PPP1R14A	S	101	AKLQGLHRQPGLRQPSPSHDGSLSPLQDRAR	1;2;3	0.957519	0.531006	0.255278	0.407534	-3.07989	-2.96587	-2.90049	-3.73687	+	5.28671	9.37167e-05	-3.70861	-10.7684
A0A0A0MS66	LPIN1	S	480	LAKHASDNGARSANQSPQSVGSSGVDSGVES	1;2	-0.210859	0.270443	0.473627	-2.85082	-2.73682	-3.85006	-2.60315	-3.71842	+	1.71257	0.00338432	-2.64771	-2.82895
A0A0A0MS66	LPIN1	S	480	LAKHASDNGARSANQSPQSVGSSGVDSGVES	1;2	-3.03007	0.0572758	-0.20221	-0.200623	-3.52933	-3.30512	-2.40694	-3.10197	+	1.56891	0.00511709	-2.24193	-2.57562
A0A0A0MS66	LPIN1	S	168	SSSSVVKKRRKRRRKSQLDSLKRDDNMNTSE	1;2	-2.66433	-1.54537	-1.94997	-1.97588	-2.43907	-2.61656	-2.89964	-4.19595	+	1.14282	0.0248996	-1.00392	-1.79166
A0A0A0MS66	LPIN1	S	294	HPSESPSGSRPSTPKSDSELVSKSTERTGQK	1	-3.29146	-1.87421	-1.89104	-1.79336	-3.4129	-1.66648	-3.95356	-2.22579		0.418644	0.205093	-0.602166	-0.816439
Q92539	LPIN2	S	245	PLETTYPQTACPKSDSELEVKPAESLLRSES	1	0.721413	-0.70466	0.0985928	-2.59973	-3.55972	-2.9978	-3.4613	-2.23244	+	1.68738	0.00370289	-2.44172	-2.76782
H0YCZ0	ZBTB44	S	34	SECSVVERTIPVCRESRRKRKSYIVMSPESP	1	-2.22814	-2.11565	-1.98047	-2.46863	-3.63492	-3.76747	-3.29618	-2.64594	+	2.24441	0.00226475	-1.13791	-3.06683
Q92539	LPIN2	S	243	WSPLETTYPQTACPKSDSELEVKPAESLLRS	1	-2.10527	-2.47229	-1.8843	-1.58227	-0.384541	-0.741167	-0.509241	-0.639191	+	3.41051	0.000545249	1.4425	4.76331
O60934	NBN	S	343	HPSTGLKTTTPGPSLSQGVSVDEKLMPSAPV	1	-0.876701	-1.34417	-1.276	-1.38702	-3.59636	-2.95606	-3.37606	-3.08698	+	4.46447	0.000236337	-2.03289	-7.1196
Q6T4P5	LPPR3	S	313	PAKDALRALTQRGHDSVYQQNKSVSTDELGP		-3.91582	-3.46452	-1.83777	-1.45651	-2.99636	-3.19158	-3.41188	-2.63948		0.256687	0.360082	-0.391169	-0.540387
B7Z5P7	LPXN	S	168	PEHFVCTHCKEEIGSSPFFERSGLAYCPNDY	1	-3.48998	-3.69383	-1.1464	-2.86544	-0.513876	-0.690006	-0.259939	-0.658453	+	2.08122	0.00156779	2.26835	3.30382
F5GWT4	WNK1	S	2124	ASLQNFNISNLQKSISNPPGSNLRTT_____	1	-0.312645	-0.310312	-0.104811	-0.0799484	1.14113	1.17959	0.711903	0.458742	+	2.93954	0.000897783	1.07477	3.76794
Q9UQ35	SRRM2	S	1124	ASRSPIRQDRGEFSASPMLKSGMSPEQSRFQ	1;2	-1.14351	-0.820171	-0.835718	-0.665133	-2.89164	-3.40159	-3.21271	-3.63716	+	4.88739	0.000195153	-2.41964	-8.44186
Q9UQ35	SRRM2	S	1122	ELASRSPIRQDRGEFSASPMLKSGMSPEQSR	2	-1.14351	-0.820171	-0.835718	-0.665133	-3.26623	-2.21169	-3.24724	-3.79439	+	3.21436	0.000436006	-2.26376	-5.07459
Q86TV6	TTC7B	S	677	SVAASRVEQALSEVASSLQSSAPKQGPLHPW	2;3	0.589735	1.05705	0.780588	0.763899	-2.9155	-3.53258	-3.98	-3.56798	+	5.71233	9.45946e-05	-4.29683	-12.6477
E9PEM5	LRBA	S	1100	PSEEDASEMPEFLDKSIVEEEEDDDYVELKV	1	2.44859	1.37757	1.8101	2.02938	-2.47432	-3.46852	-3.61113	-2.14633	+	4.55847	0.000136126	-4.84148	-9.21197
E9PEM5	LRBA	S	1261	VSNVATDTERLELKASPNVEAPQPHRHVLEI	1	1.28719	0.365574	0.87483	0.34178	-3.40225	-3.78625	-2.45557	-3.49784	+	4.45589	0.000181818	-4.00282	-8.57906
E9PEM5	LRBA	S	1498	KSAAKSPVDIVTGGISPVRDLDRLLQDMDIN	1	-0.805695	-1.78974	-1.46897	-1.75399	-1.81086	-2.40424	-2.79867	-3.19927	+	1.5867	0.00824278	-1.09866	-2.32023
E9PEM5	LRBA	S	1118	EEEEDDDYVELKVEGSPTEEANLPTELQDNS	1;2	-0.327518	-3.81063	-0.62483	-1.89435	-3.04815	-4.1437	-4.10354	-3.5645	+	1.30956	0.0108268	-2.05064	-2.1976
E9PEM5	LRBA	S	10	______MASEDNRVPSPPPTGDDGGGGGREE	1	0.863811	-0.374166	0.132128	-4.12754	-3.32493	-3.17067	-3.91977	-3.27956	+	1.19173	0.0137655	-2.54729	-2.07811
A9Z1X7	SRRM1	T	881	LAQEEPVAAPEPKKETESEAEDNLDDLEKHL	1;2	0.207739	-0.0607758	0.555672	0.560457	-3.06746	-3.29815	-3.2959	-3.95233	+	5.31021	9.59128e-05	-3.71923	-10.8481
E9PEM5	LRBA	S	1767	VSSVDSAQASDMGGESPGSRSSNAKLPSVPT	1	-3.53134	1.41175	1.50699	1.18702	-2.983	-0.709023	0.108095	-0.32922		0.341408	0.238249	-1.12189	-0.744484
O15042-2	U2SURP	S	484	HVYYRWKLYSILQGDSPTKWRTEDFRMFKNG	1	1.91455	1.0709	1.5182	1.46797	-2.53998	2.4999	2.32349	1.76389		0.15247	0.495761	-0.481079	-0.368169
E9PFK9	RABGEF1	S	137	SRVGSKKEIQEAKAPSPSINRQTSIETDRVS	1	1.113	1.10414	1.41915	1.03853	1.31838	1.515	1.54697	1.27474		1.17948	0.0971509	0.24507	1.1709
Q8WVC0-2	LEO1	S	197	DEKMQNTDDEERPQLSDDERQQLSEEEKANS	1;2	0.092083	0.202766	0.578066	0.648056	-2.8218	-2.94172	-2.38728	-2.80293	+	5.58545	9.96038e-05	-3.11868	-11.0265
Q9Y2L9-2	LRCH1	T	568	FLRPQRNLESIDPQFTIRRKMEQMREEKELV	1	-0.280117	-1.6498	-1.27115	-0.974016	-1.40768	-1.50551	-0.695335	-1.52638		0.284431	0.365723	-0.239955	-0.532298
Q96II8-3	LRCH3	S	419	QFMAYIEQRRISHEGSPVKPVAIREFQKTED	1	0.697819	-0.837263	0.311901	0.188473	-4.17144	-2.59791	-3.61722	-2.40657	+	3.08323	0.000445754	-3.28852	-5.20224
Q96II8-3	LRCH3	S	352	LRVAEITKEQRLRRESQYQENRGSLVVTNGG	1	-0.64946	-0.286234	-0.423447	0.656839	-4.06596	-1.53207	-2.61493	-2.02179	+	2.07039	0.0015588	-2.38311	-3.31124
Q8WVC0-2	LEO1	S	205	DEERPQLSDDERQQLSEEEKANSDDERPVAS	1;2	0.092083	0.202766	0.578066	0.648056	-3.27716	-3.08009	-2.90582	-2.46484	+	5.25668	0.000114286	-3.31222	-10.3228
Q8WYB5-2	KAT6B	S	1120	TVEEQKETSEGKTSPSPIRIEEEVKETGEAL	2	-0.13101	0.0531292	-0.0398464	-0.0427933	-2.60106	-3.52915	-3.17305	-2.54337	+	4.73293	0.000182606	-2.92153	-8.60375
O75427	LRCH4	S	317	FHSVDSGSKRWSGNESTDEFSELSFRISELA	1;2	-2.33885	-0.515993	-0.113035	-0.93128	-3.31945	-2.76009	-3.14252	-3.1861	+	2.27524	0.0011719	-2.12725	-3.55105
O75427	LRCH4	S	279	QRGSALGDLAPSRPPSFSPCPAEDLFPGHRY	2	-2.08734	-0.273081	0.168739	0.116156	-2.87035	-2.70684	-2.34546	-2.38137	+	2.02709	0.00188269	-2.05712	-3.17916
O75427	LRCH4	S	275	TEAGQRGSALGDLAPSRPPSFSPCPAEDLFP	1;2	-2.77738	-0.273081	0.168739	0.116156	-2.67263	-3.61935	-3.57065	-2.16604	+	1.5876	0.00480854	-2.31578	-2.61117
O75427	LRCH4	S	506	TAPAPRPLGSIQRPNSFLFRSSSQSGSGPSS	2	-3.14997	0.104467	0.268274	-0.305473	-3.05409	-2.74245	-3.0832	-2.87468	+	1.44252	0.00731133	-2.16793	-2.39232
O75427	LRCH4	S	25	AAGGEEAAATTSVPGSPGLPGRRSAERALEE	1;2	-2.90425	-2.70811	-0.307676	0.0690288	-3.23316	-3.64633	-2.53478	-3.33425	+	1.1039	0.0203839	-1.72438	-1.88469
O75427	LRCH4	S	500	PIAGPATAPAPRPLGSIQRPNSFLFRSSSQS	2	-3.77001	0.104467	0.268274	-0.305473	-2.93552	-2.7113	-2.33448	-2.29497	+	0.852285	0.0440766	-1.64338	-1.53862
O75427	LRCH4	S	457	VGGAAAVSTQAMHNGSPKSSASQAGAAAGQG	1	-0.226591	-3.05566	-1.46297	-1.67362	-3.23929	-2.64235	-3.51766	-1.77255	+	0.857698	0.0489058	-1.18826	-1.49227
O75427	LRCH4	S	317	FHSVDSGSKRWSGNESTDEFSELSFRISELA	1;2	-3.07617	-0.719809	-1.81321	-1.47668	-3.3443	-2.96103	-3.49163	-1.10471		0.612399	0.104096	-0.953949	-1.13733
Q9P244	LRFN1	S	674	SGEESRAAVGPRRSRSGALEPPTSAPPTLAL	1	-1.41567	-1.52091	-1.36234	-1.34531	-3.45547	-3.29926	-3.31814	-3.47978	+	7.24538	0.000135385	-1.97711	-12.2873
Q9P244	LRFN1	S	646	ASAEPEVVLGRSLGGSATSLCLLPSEETSGE	2	-1.37736	-0.579033	-0.648609	-0.641443	-2.62664	-3.05554	-1.56299	-2.4264	+	2.33284	0.00132522	-1.60628	-3.44417
Q9P244	LRFN1	S	718	RYSFDGDYGALFQSHSYPRRARRTKRHRSTP	1	-1.20959	-2.42722	-1.69127	-1.36817	-2.67618	-3.58071	-2.89365	-2.89537	+	2.1482	0.00217913	-1.33741	-3.07983
Q9P244	LRFN1	S	649	EPEVVLGRSLGGSATSLCLLPSEETSGEESR	2	-3.1156	-0.579033	-0.648609	-0.641443	-3.46262	-4.14095	-1.56299	-3.00836	+	1.13619	0.0182126	-1.79756	-1.93611
Q8N7R7-3	CCNYL1	S	274	CEDKDLCRAAMRRSFSADNFIGIQRSKAILS	1	1.91953	2.04703	2.23478	2.19935	-3.2455	-3.64259	-3.57578	-3.39451	+	8.26849	0	-5.56477	-25.8101
Q5T3J3	LRIF1	S	386	GTDVLPSQIDQQNSVSPDTPVRKDTLQTVSS	1	-1.0159	-1.21861	-0.996088	-0.61871	-4.03896	-3.70634	-4.45818	-3.8373	+	5.21665	0.00016	-3.04787	-9.94546
Q5T3J3	LRIF1	S	502	NAPRKVTAVIYARKGSVLQSIEKISSSVDAT	1	-0.68269	-2.58704	-1.39994	-1.28664	-3.02841	-3.7279	-1.95194	-3.98243	+	1.49879	0.00734845	-1.68359	-2.39102
P21731	TBXA2R	S	331	LRRLQPRLSTRPRSLSLQPQLTQRSGLQ___	1;2	-0.636936	0.0621738	-0.0745296	0.138416	-3.10362	-3.56595	-3.88853	-4.11769	+	4.81397	0.000138614	-3.54123	-9.28993
A0A1B0GU45	LRMP	S	1030	DRNSLCKKEEDTRSASPTIEAQGTSPAHDNI	1;2	-3.5408	-0.021347	-3.17601	-0.613508	-3.68868	-2.55386	-3.29981	-4.21293	+	0.839148	0.0462695	-1.60091	-1.51687
A0A1B0GU45	LRMP	S	1277	SLNSKPSSLRRVTIASLPRNIGNAGMVAGME	1	-2.31951	-3.64405	-2.47194	-2.25784	-0.710392	-0.449703	-0.341436	-1.38899	+	2.54302	0.000844377	1.95071	3.88153
Q9Y561-2	LRP12	S	549	IAQGLIPPVEDFPVCSPNQASVLENLRLAVR	1	-1.59101	-3.57379	-3.04943	-2.81439	-2.85187	-2.15487	-3.06276	-2.92101		0.00684813	0.970249	0.00952718	0.0168293
Q9Y561-2	LRP12	T	636	RNHTHRSLFSVESDDTDTENERRDMAGASGG	1	-2.50194	-2.8937	-3.28844	-2.59103	-0.575518	-0.672224	-0.489298	-0.605598	+	4.7539	0.000207732	2.23312	7.93021
P42704	LRPPRC	S	1029	LWYEDEKHSLNSSSASTTEPDFQKDILIACR	1;2	-0.910067	-1.44103	-0.376699	-0.727266	-3.14083	-2.78519	-3.73045	-2.38436	+	2.99102	0.000568247	-2.14644	-4.64962
P42704	LRPPRC	S	75	AIAAKEKDIQEESTFSSRKISNQFDWALMRL	1	1.92449	-3.08504	1.84087	2.16285	-2.82331	-3.56497	-2.97719	-3.40359	+	1.64839	0.00337363	-3.90306	-2.83017
A0A0C4DGF9	PIK3C2A	S	338	VNGKSLSVATVTRSQSLNIRTTQLAKAQGHI	1	0.915865	1.22341	1.38884	1.45949	-3.35879	-3.005	-3.4564	-3.59843	+	6.69963	0	-4.60156	-16.7324
P42704	LRPPRC	S	1029	LWYEDEKHSLNSSSASTTEPDFQKDILIACR	1;2	-3.65618	-0.978508	-0.0687561	-0.555855	-3.36954	-3.3284	-2.9544	-3.46556	+	1.28826	0.0115777	-1.96465	-2.15879
A0A087X0S7	LRRC41	S	259	CGEASRGRAPSRDEGSLLLGSRRPRRDAAER	1	-1.1424	-1.24227	-0.915144	-2.26755	-2.24634	-3.31909	-1.7977	-2.37893	+	1.2622	0.0181117	-1.04367	-1.93886
P52756	RBM5	S	624	ENPLKRGLVAAYSGDSDNEEELVERLESEEE	1;2	4.8882	4.62978	4.83194	4.87914	6.05273	6.05763	6.24178	5.82257	+	4.6455	0.00035287	1.23641	6.03207
B5MCF9	PES1	Y	114	SEWNTVERLKDNKPNYKLDHIIKERYPTFID	1	-1.27008	-1.74672	-1.44958	-1.48173	-2.93552	-2.94827	-3.13979	-3.26947	+	4.79372	0.000242453	-1.58624	-6.98874
Q8N1G4	LRRC47	S	518	MAEMKKYTLENKEEGSLSDTEADAVSGQLPD	1;2	3.39876	2.6131	3.04652	3.21425	-3.31077	-3.52479	-2.15932	-3.09416	+	5.67746	6.57895e-05	-6.09041	-13.7031
Q8N1G4	LRRC47	S	520	EMKKYTLENKEEGSLSDTEADAVSGQLPDPT	1;2	3.8901	3.61621	4.52013	-2.78653	-1.13483	-3.9596	-2.58486	-3.50299	+	1.50993	0.0044002	-5.10555	-2.66005
Q8N1G4	LRRC47	S	518	MAEMKKYTLENKEEGSLSDTEADAVSGQLPD	1;2	-3.61162	-1.70862	-1.52407	-2.76152	-2.46865	-4.0454	-2.70262	-3.58802		0.621577	0.107138	-0.799714	-1.12352
Q8N1G4	LRRC47	S	520	EMKKYTLENKEEGSLSDTEADAVSGQLPDPT	1;2	-1.461	-3.64884	-2.45268	-3.16395	-2.85839	-2.72554	-2.75807	-4.28426		0.334019	0.276941	-0.474946	-0.67215
Q96AG4	LRRC59	S	23	GGNLRDKLDGNELDLSLSDLNEVPVKELAAL	1	-3.53983	-3.19188	-0.269415	-0.463028	0.689409	0.680365	0.571589	0.00950623	+	1.42613	0.00734504	2.35376	2.39053
Q8IWT6	LRRC8A	S	217	SEDVEATVPMLQRTKSRIEQGIVDRSETGVL	1	-1.41481	-2.63141	-1.21915	-1.28857	-1.73708	-2.46059	-2.14959	-3.15583	+	0.821145	0.0676392	-0.737291	-1.3453
Q7L1W4	LRRC8D	S	246	AQTLPKHVSTSSDEGSPSASTPMINKTGFKF	1	-3.40919	-2.71758	-2.40722	-2.59324	-0.0334034	-0.0848255	-0.16363	-2.46043	+	1.79606	0.00315828	2.09624	2.86648
Q32MZ4-3	LRRFIP1	S	712	SEHPSQTVRKALDSNSLENDDLSAPGREPGH	1	1.09084	0.667391	1.24128	1.13989	-3.32388	-3.99654	-3.53185	-4.36689	+	5.7489	0.000108422	-4.83964	-13.2161
Q32MZ4-3	LRRFIP1	S	658	GVAKDNAKIDGATQSSPAEPKSEDADRCTLP	1	1.54155	1.78702	2.08404	2.3949	-2.61567	-3.89256	-3.92382	-2.94013	+	5.06463	9.93789e-05	-5.29492	-11.0131
A0A0A0MSG8	ADARB1	S	26	SSSTDVKENRNLDNVSPKDGSTPGPGEGSQL	1	-0.588518	-0.183929	-0.142061	-0.320778	-2.64413	-3.42742	-3.41192	-2.91842	+	4.86326	0.000190675	-2.79165	-8.79583
Q9Y570	PPME1	S	243	RVSMVGQVKQCEGITSPEGSKSIVEGIIEEE	1	0.196226	0.117214	0.716654	0.472666	1.05006	0.936598	0.8944	0.746632	+	1.90728	0.0125274	0.531233	2.12047
Q32MZ4-3	LRRFIP1	S	509	PDEEKSDQQGEALDSSQKKTKNKKKKNKKKK	1	-0.773848	-0.0455399	-0.390392	-0.135599	-4.3564	-3.80674	-2.94648	-2.49615	+	3.31284	0.000381939	-3.0651	-5.58047
E5RGX6	IFT74	S	32	GVGLTGRPPSGIRPLSGNIRVATAMPPGTAR	1	-2.61731	-2.5539	-3.19113	-3.2667	4.19348	4.09763	4.21886	3.81742	+	7.33251	0	6.98911	22.6779
A0A087X0P0	CENPE	S	600	REKEDQIKKLQEYIDSQKLENIKMDLSYSLE	1	-3.45719	-2.95499	-3.41191	-3.33159	3.51016	3.36347	3.4852	2.99919	+	7.81123	0	6.62842	25.0894
Q32MZ4-3	LRRFIP1	S	582	QNEVTENPKQKIAAESSENVDCPENPKIKLD	1	-1.97903	-1.83454	-1.83572	-1.37901	-2.7482	-3.58547	-3.99246	-2.62789	+	2.2361	0.00168643	-1.48143	-3.2608
C9JSU1	LRRFIP2	T	85	ENYTRPSSRNSASATTPLSGNSSRRGSGDTS	2	-2.84776	-2.4475	-2.11258	-2.75999	-3.14013	-2.55997	-3.19766	-2.64412		0.713132	0.131601	-0.343512	-1.02641
C9JSU1	LRRFIP2	S	100	TPLSGNSSRRGSGDTSSLIDPDTSLSELRDI	2	-2.42346	-0.29022	-0.457274	-0.733437	-4.32796	-3.05504	-0.344656	-0.193083		0.387248	0.206311	-1.00409	-0.813734
H3BVG0	NUP93	S	75	ASVLLGSRGLDISHISQRLESLSAATTFEPL	1;2	-0.205778	-0.800217	-0.894264	-0.968729	-3.54251	-2.4635	-3.70178	-1.95733	+	2.53204	0.00082221	-2.19903	-3.95405
A0A6Q8PHJ5	NEDD4L	S	403	NNHLIEPQIRRPRSLSSPTVTLSAPLEGAKD	1	1.05063	0.382618	0.584068	0.551668	1.91407	1.7985	1.74285	1.58496	+	3.38905	0.000653024	1.11785	4.32235
C9JSU1	LRRFIP2	S	96	ASATTPLSGNSSRRGSGDTSSLIDPDTSLSE	1;2	4.02733	3.08721	3.39736	2.90463	3.57555	3.02402	3.6654	3.18902		0.0108637	0.957217	0.00936574	0.0240062
C9JSU1	LRRFIP2	T	85	ENYTRPSSRNSASATTPLSGNSSRRGSGDTS	2	-2.48046	0.767742	-2.54531	-1.47409	0.680071	-1.75574	-1.85135	0.848087		0.369635	0.221598	0.913296	0.779249
C9JSU1	LRRFIP2	S	88	TRPSSRNSASATTPLSGNSSRRGSGDTSSLI	1;2	0.935047	-3.72767	1.06688	0.537517	1.31796	0.800381	1.0459	0.625605		0.489253	0.142347	1.24451	0.988584
C9JSU1	LRRFIP2	S	96	ASATTPLSGNSSRRGSGDTSSLIDPDTSLSE	1;2	-1.23482	-0.159424	-0.457274	-0.733437	0.0220203	-0.212532	-0.344656	0.183067	+	1.13663	0.0417657	0.558213	1.56284
C9JSU1	LRRFIP2	T	99	TTPLSGNSSRRGSGDTSSLIDPDTSLSELRD	2	-2.54354	-3.01689	-0.671806	-1.22514	-0.595478	-0.858507	-0.834513	-0.312763	+	1.12627	0.0228831	1.21403	1.82887
C9JSU1	LRRFIP2	S	91	SSRNSASATTPLSGNSSRRGSGDTSSLIDPD	2	-2.77971	-3.31919	0.272659	0.701834	0.680071	0.977541	0.930342	0.848087	+	1.07774	0.0201412	2.14011	1.88942
A0A6Q8PGT8	LRSAM1	S	604	IFAHHRLSLDLLSQMSPGDLAKVGVSEAGLQ	1	-3.64907	-2.96644	-3.19561	-2.21844	-2.51831	-3.55131	-3.85567	-3.58551		0.385815	0.254112	-0.370313	-0.712846
Q9UFC0	LRWD1	S	259	PSKRACASPSAQVEGSPVAGSDGSQPAVKLE	1;2	3.47166	3.84632	4.00733	4.00983	-2.89066	-3.38516	-2.7353	-2.5503	+	7.09797	0	-6.72414	-21.0614
Q9UFC0	LRWD1	S	251	DDVPLSLSPSKRACASPSAQVEGSPVAGSDG	1;2	3.47166	3.84632	4.00733	4.00983	-3.86678	-2.92016	-2.7913	-2.80268	+	6.46888	0	-6.92902	-17.8519
Q9UFC0	LRWD1	S	259	PSKRACASPSAQVEGSPVAGSDGSQPAVKLE	1;2	2.45788	1.58681	2.15555	2.17947	-3.8023	-4.08599	-3.33385	-3.75435	+	6.50232	0	-5.83905	-17.1893
Q9UFC0	LRWD1	S	243	RLAALKRPDDVPLSLSPSKRACASPSAQVEG	1;3	3.9996	2.57934	2.87894	3.16046	-3.21074	-3.25068	-3.8298	-3.32105	+	5.91658	9.04977e-05	-6.55765	-14.9757
P09972	ALDOC	S	36	LRIVAPGKGILAADESVGSMAKRLSQIGVEN	1	-2.71249	-3.18617	-2.65201	-2.61914	-2.51555	-2.77253	-3.81219	-4.2376		0.591007	0.13375	-0.542016	-1.01847
Q9UFC0	LRWD1	S	251	DDVPLSLSPSKRACASPSAQVEGSPVAGSDG	1;2	1.79235	1.10556	2.35995	1.71396	-3.43739	-2.73035	-2.93034	-5.18608	+	3.87952	0.000251243	-5.31399	-7.43568
Q9UFC0	LRWD1	S	241	RARLAALKRPDDVPLSLSPSKRACASPSAQV	1;3	-1.66853	-2.12106	-1.47669	-3.50357	3.05777	2.93401	2.99767	2.45274	+	4.37576	0.000188187	5.05301	8.74417
Q9UFC0	LRWD1	S	245	AALKRPDDVPLSLSPSKRACASPSAQVEGSP	3	-2.96279	-2.98911	-3.54931	-2.46001	3.05777	2.93401	2.99767	2.45274	+	6.27763	0	5.85085	16.1616
Q9UFC0	LRWD1	S	243	RLAALKRPDDVPLSLSPSKRACASPSAQVEG	1;3	-2.98491	-3.49131	-2.70125	-3.47847	3.05777	2.93401	2.99767	2.45274	+	6.59779	0	6.02453	17.8065
Q9NSI6-3	BRWD1	S	2018	SEGSTKVLSQALNGDSDSEDMLNSEHKHRHT	1;2	-0.412306	-0.382269	0.00615883	-0.658365	-2.38537	-2.84968	-2.91653	-2.91322	+	4.85776	0.000208729	-2.40451	-8.35927
Q9H089	LSG1	Y	228	KADLLTAEQRSAWAMYFEKEDVKVIFWSALA		-3.54216	-2.48702	-3.51844	-2.86236	0.33651	-1.95717	-0.108175	0.496927	+	2.38724	0.000853392	2.79452	3.87658
P83369	LSM11	S	15	_MEERERGARSAGAGSPARPPSPRLDVSSDS	2	-0.90431	1.0274	0.518456	0.50024	-2.929	-3.61598	-2.9912	-2.73462	+	3.48601	0.000352232	-3.35315	-6.02308
P83369	LSM11	S	21	RGARSAGAGSPARPPSPRLDVSSDSFDPLLA	2	-0.90431	1.0274	0.518456	0.50024	-2.23295	-3.44024	-3.76089	-4.325	+	3.07037	0.0004301	-3.72521	-5.27509
Q8ND56-2	LSM14A	S	183	QDTRSLKTQLSQGRSSPQLDPLRKSPTMEQA	1;2	1.21105	2.12592	1.64606	1.9089	-2.96062	-3.85085	-2.61107	-3.38794	+	5.22424	0.000108108	-4.9256	-11.3845
Q8ND56-2	LSM14A	S	216	TASAHLPAPAAVGRRSPVSTRPLPSASQKAG	1;2	1.83008	2.45521	2.00962	1.34105	-2.98038	-3.32094	-2.26799	-3.23111	+	5.19733	0.000104142	-4.8591	-11.2568
Q9NSI6-3	BRWD1	S	2020	GSTKVLSQALNGDSDSEDMLNSEHKHRHTNI	2	-0.412306	-0.382269	0.00615883	-0.658365	-3.64878	-2.71589	-2.47417	-2.54608	+	3.73559	0.000360197	-2.48454	-6.13548
Q8ND56-2	LSM14A	S	178	GSAFTQDTRSLKTQLSQGRSSPQLDPLRKSP	1;2	1.21105	2.12592	1.64606	1.9089	-4.66865	-3.45034	-3.66299	-2.24831	+	4.18438	0.000203077	-5.23056	-8.2457
Q93008	USP9X	S	1593	IPSIRNGILAIEGTGSDVDDDMSGDEKQDNE	2	-3.36427	-2.94306	-2.89818	-3.40788	-0.055193	-0.664272	-0.241676	-4.29574	+	0.925285	0.0337985	1.83913	1.65535
Q99856	ARID3A	S	119	RGREGPGEEHFEDMASDEDMKPKWEEEEMEE	1	3.43038	2.72079	2.89727	2.71226	-2.52566	-2.17266	-2.62865	-3.70365	+	5.3188	0.000128938	-5.69783	-12.1027
Q8ND56-2	LSM14A	S	192	LSQGRSSPQLDPLRKSPTMEQAVQTASAHLP	1;2	0.260412	-0.905375	-0.587568	-0.401066	-3.65498	-2.44753	-3.09455	-3.31511	+	3.59462	0.00035005	-2.71964	-5.99112
Q8ND56-2	LSM14A	S	192	LSQGRSSPQLDPLRKSPTMEQAVQTASAHLP	1;2	-3.74235	1.8551	1.22119	0.124794	-2.43956	-3.06946	-3.81556	-3.95277	+	1.29942	0.00911666	-3.18402	-2.26993
Q8ND56-2	LSM14A	T	194	QGRSSPQLDPLRKSPTMEQAVQTASAHLPAP	1	-1.30974	-1.90434	-1.7858	-3.01882	-3.27203	-2.09139	-3.53058	-2.23398	+	0.745097	0.0790262	-0.777319	-1.26989
Q8ND56-2	LSM14A	S	374	PNCYYDKTKSFFDNISCDDNRERRPTWAEER	1	-0.356501	0.0888557	0.0326176	-0.137541	-0.526369	0.0682068	-1.69805	-0.376177		0.666914	0.111999	-0.539956	-1.10233
Q8ND56-2	LSM14A	S	183	QDTRSLKTQLSQGRSSPQLDPLRKSPTMEQA	1;2	2.09518	2.02838	1.97552	2.53053	3.64241	3.45465	3.54428	3.57054	+	4.3648	0.000350751	1.39557	6.00079
Q8ND56-2	LSM14A	S	178	GSAFTQDTRSLKTQLSQGRSSPQLDPLRKSP	1;2	-2.14706	-2.33241	-3.1188	-2.49155	-0.601717	0.243751	-0.0391617	0.158655	+	3.88735	0.000353906	2.46284	6.41433
P49585	PCYT1A	S	331	PKQSPSSSPTRERSPSPSFRWPFSGKTSPPC	1;2	-0.10737	0.423153	0.543203	0.595923	0.390041	0.190096	0.146093	0.0533943		0.426285	0.313126	-0.168821	-0.611466
A0A6I8PS42	EFCAB14	S	17	KKRKELNALIGLAGDSRRKKPKKGPSSHRLL	1	-0.508961	-0.375631	-0.197969	-0.222153	-4.39326	-3.76372	-2.60155	-3.31873	+	3.78519	0.000316118	-3.19313	-6.59785
Q9BX40-2	LSM14B	S	156	GLEKLVSPPASAAASSPSSSPSPQPVSELDL	2	-3.10497	1.29213	1.0507	-2.46842	-3.54938	-2.91673	-3.08908	-3.13278	+	1.05845	0.0207052	-2.36435	-1.87823
Q9BX40	LSM14B	S	317	EEDLLGPNCYYDKSKSFFDNISSELKTSSRR	1	-3.15853	-1.61696	-1.89551	-1.53556	-2.26259	-2.51734	-3.73771	-3.92986	+	0.958433	0.0389484	-1.06023	-1.59262
Q9BX40	LSM14B	S	115	LGSASASPFQPHVPYSPFRGMAPYGPLAASS	2	-2.45224	0.487234	-0.405683	0.0762787	-0.508257	0.0877533	-0.421001	-0.167624		0.189397	0.451687	0.321321	0.419503
C9J9H5	MAD1L1	S	18	AILGSYDSELTPAEYSPQLTRRMREAEDMVQ	1	1.01547	1.67147	1.52889	1.6851	-3.23764	-2.42512	-3.98202	-3.7134	+	4.85646	0.000138434	-4.81478	-10.1165
S4R3V8	LSR	S	445	EQAGGGWRARRPRARSVDALDDLTPPSTAES	1;2	3.68947	2.34564	2.77321	2.6995	-3.62757	-3.14261	-3.04356	-2.64202	+	5.58825	0.000110672	-5.9909	-13.2884
S4R3V8	LSR	T	405	HEDDWRSRPSRGPALTPIRDEEWGGHSPRSP	2	-0.214418	-0.684885	-0.604176	-0.817945	-3.2249	-3.44237	-3.16023	-3.62233	+	5.5215	0.000116732	-2.7821	-10.4109
S4R3V8	LSR	S	445	EQAGGGWRARRPRARSVDALDDLTPPSTAES	1;2	0.390381	1.58235	1.20175	0.208002	-3.20243	-2.92689	-2.70388	-3.2427	+	4.47958	0.000181698	-3.86459	-8.57694
S4R3V8	LSR	S	416	GPALTPIRDEEWGGHSPRSPRGWDQEPAREQ	1;2	-0.214418	-0.684885	-0.604176	-0.817945	-2.66163	-3.47444	-3.17972	-3.17485	+	4.67953	0.00021499	-2.54231	-8.12391
Q86W56	PARG	S	68	SSPACVPGRAGQHRGSATSLVFKQKTITSWM	1	-0.717379	-1.43559	-1.62262	-1.08206	-3.04368	-3.05541	-3.77179	-3.18997	+	3.62205	0.0003863	-2.0508	-5.63619
S4R3V8	LSR	S	419	LTPIRDEEWGGHSPRSPRGWDQEPAREQAGG	2	1.35878	2.84046	1.67896	1.30756	-3.24183	-2.26679	-2.39842	-3.76926	+	4.06904	0.000202134	-4.71552	-7.79684
S4R3V8	LSR	S	376	EKELANFDPSRPGPPSGRVERAMSEVTSLHE	1	0.143892	-1.01263	-0.521568	-0.689816	-3.44816	-3.19985	-2.59198	-3.06668	+	3.82176	0.000349755	-2.55664	-6.3467
S4R3V8	LSR	S	416	GPALTPIRDEEWGGHSPRSPRGWDQEPAREQ	1;2	1.12136	-0.0373154	0.668091	-0.0127468	-2.68282	-2.81501	-1.36477	-3.81013	+	2.77575	0.000567286	-3.10303	-4.59404
S4R3V8	LSR	S	388	GPPSGRVERAMSEVTSLHEDDWRSRPSRGPA	1;2	-1.46757	-1.34035	-1.479	-1.38398	-3.6669	-4.32031	-2.57294	-2.53422	+	2.26344	0.00130829	-1.85587	-3.4501
S4R3V8	LSR	S	598	SRERRLKKNLALSRESLVV____________	1;2	-0.674475	-2.88881	-1.47592	-1.79417	-3.68789	-3.74696	-3.21478	-3.25729	+	1.9903	0.00232395	-1.76839	-3.05198
S4R3V8	LSR	S	598	SRERRLKKNLALSRESLVV____________	1;2	-3.69539	4.03651	3.36783	3.34572	-3.64739	-3.91334	-3.82059	-3.43416	+	1.61297	0.00337798	-5.46754	-2.83326
S4R3V8	LSR	S	595	SQASRERRLKKNLALSRESLVV_________	1;2	-2.8698	4.03651	3.36783	3.34572	-2.81192	-3.00539	-2.55224	-2.68035	+	1.57117	0.00380515	-4.73254	-2.74491
S4R3V8	LSR	S	384	PSRPGPPSGRVERAMSEVTSLHEDDWRSRPS	2	-1.46757	-1.34035	-1.479	-1.38398	-3.91738	-2.60223	-2.25002	-2.24016	+	1.81053	0.00431561	-1.33472	-2.67621
S4R3V8	LSR	S	595	SQASRERRLKKNLALSRESLVV_________	1;2	-0.674475	-2.18498	-1.47592	-1.79417	-2.01653	-3.13815	-3.28893	-3.08035	+	1.68217	0.00559984	-1.34861	-2.5287
S4R3V8	LSR	S	482	SNGGRSRAYMPPRSRSRDDLYDQDDSRDFPR	1	0.203289	-3.23867	1.54036	1.85235	-3.92968	-2.012	-1.24559	-1.22081	+	0.823927	0.0444607	-2.19135	-1.53464
Q9UQ35	SRRM2	S	1499	PEPKALPQTPRPRSRSPSSPELNNKCLTPQR	1;2;3	-2.37978	-1.51121	-2.08155	-1.82842	-2.61684	-2.36763	-2.78588	-2.53427	+	1.65633	0.0143123	-0.625912	-2.05779
S4R3V8	LSR	S	284	SGVPSIYAPSTYAHLSPAKTPPPPAMIPMGP	1	-1.08557	-2.09567	-3.80852	-1.74248	-2.57212	-3.14677	-2.95198	-3.71693		0.708171	0.081513	-0.91389	-1.25545
S4R3V8	LSR	S	388	GPPSGRVERAMSEVTSLHEDDWRSRPSRGPA	1;2	-1.10545	-3.18164	-1.43532	-1.71409	-2.06061	-1.72421	-3.62444	-3.70314		0.635749	0.0989057	-0.918976	-1.16308
J3KRN4	MAP3K3	S	336	AVQYLDPRGRLRSADSENALSVQERNVPTKS	1;2	-1.09083	-0.878204	-0.92111	-0.83609	-2.26943	-3.26534	-1.9479	-3.22731	+	2.67074	0.000816556	-1.74593	-3.97145
S4R3V8	LSR	T	288	SIYAPSTYAHLSPAKTPPPPAMIPMGPAYNG	1	-3.57081	-3.55059	-1.02267	-3.07345	-3.46774	-2.17572	-3.48179	-3.47566		0.198988	0.435758	-0.345851	-0.439664
Q5VT52-2	RPRD2	T	686	FQRGPTSTSIDNIDGTPVRDERSGTPTQDEM	1;2	-1.53688	-1.64143	-1.04551	-1.40488	-3.04205	-2.84048	-2.20686	-2.56505	+	2.87616	0.000839041	-1.25644	-3.89307
P30414	NKTR	S	463	CRRHKQTKKRRILIPSDIESSKSSTRRMKSS	1;2;3	-1.01247	-0.448608	-0.789343	-0.612299	-3.5472	-3.52479	-3.3111	-2.65356	+	4.36828	0.000252233	-2.54348	-7.45309
Q5T760	SRSF11	S	338	SKTPPKSYSTARRSRSASSLHICDSRERRRR	1;2	-0.66021	0.0439453	0.137878	-0.0047493	-3.87665	-3.02217	-3.99819	-3.3104	+	4.61654	0.000186141	-3.43107	-8.69322
Q96GA3	LTV1	S	244	HLFWSEETKSRFTEYSMTSSVMRRNEQLTLH		-2.31991	-3.55432	-1.90126	-3.67744	-2.74675	-3.3028	-3.35338	-3.74642		0.377725	0.250501	-0.424103	-0.720115
Q96GA3	LTV1	S	17	PHRKKKPFIEKKKAVSFHLVHRSQRDPLAAD	1	-1.50688	-3.42127	-2.93796	-2.48074	-2.32746	-2.73447	-3.35209	-3.24608		0.289977	0.337063	-0.32831	-0.573775
Q9H019-3	MTFR1L	S	222	KAACSSSEEDDCVSLSKASSFADMMGILKDF	1	-0.169506	-0.664383	-0.790548	-0.474028	-2.73264	-2.31631	-3.43704	-2.84377	+	3.87123	0.00034519	-2.30782	-6.27377
Q96GA3	LTV1	S	247	WSEETKSRFTEYSMTSSVMRRNEQLTLHDER	2	-1.91061	-2.86736	-3.40365	-2.46752	-2.13432	-1.39672	-2.0732	-1.43779	+	1.28414	0.0193721	0.901776	1.90692
Q96GA3	LTV1	S	248	SEETKSRFTEYSMTSSVMRRNEQLTLHDERF	2	-3.06765	-2.86736	-2.30373	-2.46752	-2.13432	-1.39672	-2.0732	-1.43779	+	1.86539	0.00584793	0.916057	2.50613
A0A087WTP3	KHSRP	S	181	QINKIQQDSGCKVQISPDSGGLPERSVSLTG	1;2	4.43658	3.7732	4.20958	3.99618	3.01916	3.07192	3.35556	3.08094	+	3.02726	0.000949879	-0.971989	-3.72156
Q9Y383	LUC7L2	S	347	KRRSSKERFRDQDLASCDRDRSSRDRSPRDR	1	-0.873171	-0.867096	-0.423611	-0.60882	-3.64258	-2.80072	-3.35063	-3.16991	+	4.75511	0.000206186	-2.54778	-8.29666
Q9Y383	LUC7L2	S	354	RFRDQDLASCDRDRSSRDRSPRDRDRKDKKR	1	-0.105101	0.0883427	0.441317	-2.18775	-2.65026	-2.86438	-3.97145	-2.99808	+	2.17358	0.00121793	-2.68024	-3.52042
Q9Y383	LUC7L2;C7orf55-LUC7L2	T	17	SAQAQMRAMLDQLMGTSRDGDTTRQRIKFSD	1	2.97163	2.38631	2.7585	2.56927	0.622665	0.251007	0.732407	-0.0774498	+	4.2988	0.000247251	-2.28927	-7.08079
C9JRJ5	LIMD1	S	233	LPKPCGDHPLNHRQLSLSSSRSSEGSLGGQN	1;2	1.00432	0.816166	1.08184	0.68779	-2.70951	-3.41097	-3.62172	-3.78847	+	5.55838	0.000129032	-4.2802	-12.1047
A0A087WTP3	KHSRP	S	480	PPNGDPNFKLFIIRGSPQQIDHAKQLIEEKI	1	0.849157	0.853045	0.399839	0.515963	0.401539	-0.0287075	0.581287	0.440216		0.880398	0.109936	-0.305917	-1.11093
O95232	LUC7L3	S	431	VNGTSEDIKSEGDTQSN______________	1;2	1.50394	2.5827	2.40871	2.60471	-3.97555	-2.52126	2.4891	-3.68053	+	1.47793	0.00507785	-4.19707	-2.58131
O95232	LUC7L3	S	425	SDTKNEVNGTSEDIKSEGDTQSN________	1;2	1.50394	2.5827	2.40871	2.60471	-2.78104	-2.95285	2.4891	-4.31394	+	1.46998	0.00518853	-4.1647	-2.56791
O95232	LUC7L3	S	116	RRGHARLALSQNQQSSGAAGPTGKNEEKIQV	1	-1.74076	-1.46197	-0.917002	-1.69513	-2.1839	-4.127	-1.85557	-3.27337	+	1.35721	0.0117301	-1.40624	-2.15319
A0A7I2V4I5	ZC3H13	S	643	ERDRRDNRERDQRPSSPIRHQGRNDELERDE	1	2.32874	2.81268	3.12781	2.97004	3.2622	3.03621	3.54266	2.71695		0.64134	0.153522	0.329686	0.953381
O95232	LUC7L3	S	431	VNGTSEDIKSEGDTQSN______________	1;2	-1.21916	-0.488319	-2.23788	-3.04011	-0.968044	-0.832462	-3.76042	-3.4891		0.212492	0.401695	-0.51614	-0.483264
Q86V48-2	LUZP1	S	394	HGSEASVSKHTARELSPQHKRERLRNREFAL	1	2.68862	2.37989	2.66371	2.64302	-3.61956	-3.56482	-3.71675	-3.37946	+	8.88605	0	-6.16396	-30.6682
Q86V48-2	LUZP1	S	425	NNENYSLSNRQVSSPSFTNRRAAKASHMGVS	1	1.36442	1.09909	1.31089	1.49041	-2.7373	-3.39754	-2.77126	-3.45924	+	6.09976	7.28155e-05	-4.40754	-14.1498
Q86V48-2	LUZP1	S	659	LRCRVIKSSGREKPDSDDDLDIASLVTAKLV	1	1.8253	2.61208	2.78783	2.56464	-2.59869	-3.45165	-3.6089	-4.24855	+	5.21935	0.000120383	-5.92441	-11.8279
Q86V48-2	LUZP1	S	932	HVTVRNAWKSRRDLKSLEDPPTRIGKNVEST	1	0.471211	0.634457	1.76653	1.132	-3.02972	-3.69516	-3.56954	-3.698	+	5.00045	0.000117245	-4.49915	-10.4183
Q86V48-2	LUZP1	S	611	NSKAPVLSKYPYSCRSQENILQGFSTSHKEG	1	-1.11673	-0.90279	-0.961422	-1.07951	-2.90408	-2.41362	-3.52438	-3.29668	+	3.72926	0.000350511	-2.01958	-5.7946
Q86V48-2	LUZP1	S	233	LEQNKKMNRDYTRNASNLERNDLRIEDGISS	1	-0.556559	2.55256	1.84647	2.62233	-4.22473	-3.75453	-2.61472	-3.2422	+	3.08281	0.000408402	-5.07525	-5.50816
Q86V48-2	LUZP1	S	569	QAANSGCSKAIGALASSRRSSSEGLSKGKKA	1	-0.186981	-0.834574	-0.920801	-0.691692	-4.38831	-2.36957	-4.45745	-2.2896	+	2.31088	0.00092812	-2.71772	-3.74061
Q86V48-2	LUZP1	S	440	SFTNRRAAKASHMGVSTDSGTQETKKTEDRF	1;2	-2.0611	-1.50562	-1.054	-1.75176	-3.43525	-2.85139	-3.46122	-2.56081	+	2.5333	0.00104857	-1.48404	-3.64045
Q7Z401	DENND4A	S	1196	QKEEEEEDEDDSKSISTPSARRDLAEEIVMY	1	-0.948021	-0.618185	-0.390501	-0.94903	-3.5798	-3.35431	-2.77053	-2.07643	+	3.06003	0.000544417	-2.21883	-4.79545
Q86V48-2	LUZP1	S	440	SFTNRRAAKASHMGVSTDSGTQETKKTEDRF	1;2	-1.02603	-0.459785	-0.601437	-2.87884	-3.64767	-2.96334	-2.75644	-1.79713	+	1.20729	0.0161862	-1.54962	-1.99426
Q86V48-2	LUZP1	S	905	NSHAPPAETIRWKSHSAPSEVGFSDARHVTV	1	-1.31578	-1.91262	-2.98223	-2.42988	-3.36093	-3.15056	-2.21711	-3.95557	+	1.03051	0.0330066	-1.01092	-1.66539
Q12888	TP53BP1	S	831	LKSGTAETEPVEQDSSQPSLPLVRADDPLRL	1;2	0.823208	0.916616	0.838717	0.624277	-3.10439	-3.19891	-2.65987	-3.78075	+	5.53125	0.00011828	-3.98668	-11.7697
E7EWD6	ASXL2	S	196	KPATWEGKQSDGQTGSPQNSNSSFSSSVKVE	1	-1.79492	-1.53296	-1.47386	-1.24087	-3.29901	-3.61098	-1.63788	-3.6498	+	1.69625	0.004856	-1.53876	-2.60628
P12980	LYL1	S	260	AAARSQPAPPADPDGSPGGAARPIKMEQTAL	1	-1.46883	-1.83584	-1.80316	-1.48602	-2.89197	-2.93494	-3.91647	-3.52688	+	3.12011	0.000574385	-1.6691	-4.56301
P12980	LYL1	S	134	GPFSIFPSSRLKRRPSHCELDLAEGHQPQKV	1	-0.869482	-1.8795	-1.65118	-2.26081	-3.73095	-3.41298	-3.16677	-2.69991	+	2.31454	0.00136939	-1.58741	-3.41151
P12980	LYL1	S	36	VCAPSPAPAPPPKPASPGPPQVEEVGHRGGS	1;2	-0.29286	-3.53729	-0.703106	-0.920242	-2.6811	-3.75611	-3.39995	-3.17891	+	1.30636	0.0112815	-1.89064	-2.1736
A0A6Q8PFJ0	LMNA	S	392	RKLLEGEEERLRLSPSPTSQRSRGRASSHSS	1;2;3	5.01799	5.2248	5.85366	5.62928	4.4614	-3.65427	4.78933	4.36536	+	0.692269	0.0651056	-2.94098	-1.3622
P07948-2	LYN	S	13	___MGCIKSKGKDSLSDDGVDLKTQPVPESQ	1;2	3.93411	3.28779	3.61685	3.69524	-4.42727	-3.48276	-3.36652	-3.43493	+	6.64275	0	-7.31137	-19.0275
A0A087X1H5	ACAP2	S	378	YREKGDESEKLDKKSSPSTGSLDSGNESKEK	1	1.15051	1.20562	1.61401	1.5662	1.24642	1.00666	-2.75103	-4.12757	+	0.959817	0.0275315	-2.54046	-1.74738
A0A3B3ITE1	TJP2	S	987	AQMRRAASSDQLRDNSPPPAFKPEPPKAKTQ	1;2	1.79578	1.62231	1.55397	1.72117	-3.49362	-3.82823	-3.69185	-2.03793	+	4.65515	0.000146597	-4.93621	-9.53887
O15062	ZBTB5	S	371	VEVEGVVVSAEKIDLSPESSDRSFSDPQSST	1	-0.879143	-1.76126	-1.45891	-1.67405	-2.40912	-2.5007	-2.60804	-3.23053	+	2.42184	0.00151668	-1.24376	-3.34532
P07948-2	LYN	Y	173	VIKHYKIRSLDNGGYYISPRITFPCISDMIK	1	-3.45152	-1.94122	-2.0093	-1.81263	-3.21583	-2.37815	-3.35335	-2.4849		0.56571	0.140984	-0.554389	-0.993139
P07948-2	LYN	Y	487	LQSVLDDFYTATEGQYQQQP___________	1	-3.33693	-3.90127	-0.757038	-2.61266	-2.81316	0.672489	-0.0422592	-2.96541		0.546617	0.116637	1.36489	1.08293
P07948-2	LYN;HCK	Y	376	KIADFGLARVIEDNEYTAREGAKFPIKWTAP	1	1.10004	-3.54186	0.663877	0.91609	0.0769577	0.459581	-0.584253	-1.14971		0.0245334	0.883833	-0.0838919	-0.0661603
Q96S90-2	LYSMD1	S	51	IPILTEPRDLFNGLDSEEEKDGEEKVHPSNS	1	-0.589001	-1.04774	-0.484438	-0.757126	-2.78773	-3.51276	-3.268	-4.38693	+	3.61776	0.000354943	-2.76928	-6.06045
Q8WZA0	LZIC	S	182	VSTDLGSGDKILALASFEVEKTKK_______	1	-3.18448	-3.60376	-2.57081	-3.09271	-3.83834	-3.23583	-3.89049	-3.7051	+	1.11726	0.043528	-0.554498	-1.54316
Q9BRK4	LZTS2	S	570	SDEAKVQRAAAGVGGSLRAQVERLRVELQRE	1	0.244873	-0.125208	0.438385	0.376	-3.54096	-3.36253	-4.48216	-3.53406	+	5.07628	0.000114613	-3.96344	-10.3289
Q9BRK4	LZTS2	S	301	GGRVAGGLLGSGTRASPDSSSCGERSPPPPP	2;3	-2.37824	1.16042	1.4683	1.63493	-3.36338	-2.96586	-3.34748	-3.36573	+	2.09152	0.00121824	-3.73196	-3.52077
Q9BRK4	LZTS2	S	301	GGRVAGGLLGSGTRASPDSSSCGERSPPPPP	2;3	-3.22433	-0.257341	0.250013	0.454632	-2.82737	-3.55436	-2.84054	-2.55916	+	1.36185	0.00876815	-2.2511	-2.29087
H0YF90	M6PR	S	138	PAAYRGVGDDQLGEESEERDDHLLPM_____	1	1.92255	0.447319	1.15818	0.741051	2.98187	3.02687	3.06418	2.23129	+	2.46232	0.00100546	1.75878	3.68712
Q6ZN28	MACC1	S	191	EAYKMAWLSQRQLARSCLDLNTISQSPGWAQ	1	-2.05118	-3.32201	-1.88888	-1.92605	-4.07471	-3.33535	-3.0713	-4.08968	+	1.69028	0.00548619	-1.34573	-2.53735
Q6ZN28	MACC1	S	74	NASKVANPFWNQLSASNPFLDDITQLRNNRK	1	-2.83951	-2.96321	-0.739132	-0.644129	-1.9083	-2.6481	-2.76833	-2.60208		0.463067	0.174554	-0.685209	-0.892671
P48553	TRAPPC10;LOC102724200	S	1203	SLSVDKHGDDQPDSSSLKSRGSVHSACSSEH	1	-2.493	-2.38192	-2.14904	-1.94817	-4.04991	-2.32181	-3.71859	-3.66958	+	1.6109	0.00737465	-1.19694	-2.3888
H3BPE1	MACF1	S	7497	RAGSRAGSRASSRRGSDASDFDLLETQSACS	1	3.53375	2.97228	3.10949	3.29953	-3.25767	-3.33897	-3.87567	-3.23033	+	7.38033	0	-6.65442	-22.588
H3BPE1	MACF1	S	7068	THAPFIEKSRSGGRKSLSQPTPPPMPILSQS	1	1.60565	1.46259	2.05138	2.12584	-3.59477	-2.89177	-2.7834	-3.81004	+	5.54699	9.39597e-05	-5.08136	-12.6274
H3BPE1	MACF1	S	2167	SVETPKKEHQPLRNTSFTCQNEQAHTLETEY	1	0.121784	0.0791454	0.262167	-0.263016	-3.88538	-2.94987	-2.93235	-3.44144	+	4.9402	0.000145078	-3.35228	-9.4908
H3BPE1	MACF1	S	4516	QAESNKAFLAELEQNSPKIQKVKEALAGLLV	1	-0.913603	-1.032	-1.23113	-1.10628	-3.67726	-2.74061	-3.32064	-3.69713	+	4.19003	0.000266916	-2.28816	-6.86687
P29401	TKT	S	295	SKKKILATPPQEDAPSVDIANIRMPSLPSYK	1	-0.233202	-0.530544	-0.39007	-0.314753	-2.53358	-2.599	-3.65611	-1.99062	+	3.22718	0.000440185	-2.32768	-5.12803
H3BPE1	MACF1	S	3326	SAVKTEKTPQEKLRESPGSEQTPFMTAPEGK	1	0.827526	-2.28978	-0.300287	-0.549444	-3.62475	-4.09353	-2.93749	-3.08225	+	2.19665	0.00115981	-2.85651	-3.58527
H3BPE1	MACF1	S	2046	FSSGWTVRLPEFQFSSQNKEYPDREDCTTEK	1	-1.17555	-1.21181	-1.74538	-1.96711	-4.59448	-2.77655	-3.53018	-2.9493	+	2.2734	0.00125879	-1.93766	-3.4914
H3BPE1	MACF1	S	5696	WLREVEEELATSGGQSPTGEQIPQFQQRQKE	1	-1.09171	-3.12164	-0.217814	-1.08462	-3.93883	-3.30744	-2.15097	-3.40049	+	1.34523	0.0103681	-1.82049	-2.21517
H3BPE1	MACF1	S	4491	LESKEEVLKSMDAMSSPTKTETVKAQAESNK	1	-3.4891	-1.37173	0.119728	0.268881	-3.8257	0.566166	-3.80423	-3.58959		0.511691	0.12792	-1.54528	-1.03926
A0A0A6YYJ5	MACF1;KIAA0754	S	755	HRNFPEQVFQDLQRKSPESEILSLHLLVEEL	1	-3.33239	-3.25708	-3.23526	-2.35527	-2.97529	-2.9377	-1.78556	-2.79007		0.53797	0.16811	0.422843	0.910872
A0A2R8Y6H3	DEPDC5	S	445	PASEKAKNGRDTSLGSPKESENALPIQVDYD	1	-2.24086	-1.80148	-1.48955	-1.7967	-2.82164	-2.3518	-3.14209	-3.54916	+	2.05906	0.00318235	-1.13402	-2.85922
Q15013	MAD2L1BP	S	102	LPLPYEQLKHFYRKPSPQAEEMLKKKPRATT	1	-0.380402	-1.90234	-2.90914	-2.12737	-2.329	-3.58483	-3.2733	-3.46316	+	1.16464	0.0196075	-1.33276	-1.90106
Q8WXG6-3	MADD	S	156	SLQPLSADSTPDVNQSPRGKRRAKAGSRSRN	1	1.84941	1.08997	1.42028	1.42526	-3.84302	-2.55084	-4.31548	-3.91645	+	4.764	0.000159719	-5.10268	-9.94115
E7EX73	EIF4G1	S	914	RPIDTSRLTKITKPGSIDSNNQLFAPGGRLS	1	0.898272	1.19553	1.60055	0.633207	-0.196224	-0.199204	-0.305464	-1.30523	+	2.45965	0.00111893	-1.58342	-3.59994
Q8WXG6-3	MADD	S	862	MSFASSLYRNHSTSFSLSNLTLPTKGAREKA	1	-1.57528	-1.94861	-2.60707	-2.05328	-3.62047	-3.26588	-3.40222	-3.30822	+	2.99607	0.000708956	-1.35314	-4.13204
J3KNE7	TPD52L1	S	179	TSLKTKVGGTNPNGGSFEEVLSSTAHASAQS	1;2	1.74131	1.6737	1.95589	1.72384	1.23741	0.983997	0.985375	0.603008	+	2.886	0.00148211	-0.821238	-3.35269
Q8WXG6-3	MADD	S	1231	KAHSLKPSIKEKLAGSPIRTSEDVSQRVYLY	1	-1.80685	-2.85977	-1.95284	-2.1195	-3.82734	-2.32618	-4.0887	-3.65009	+	1.51679	0.0083726	-1.28834	-2.31242
Q8WXG6-3	MADD	S	826	PNSLRLASDSDAESDSRASSPNSTVSNTSTE	2	-2.86362	-1.23901	-1.96284	-1.18031	-3.10808	-2.35236	-3.53503	-3.41038	+	1.45998	0.00959844	-1.29002	-2.24587
Q8WXG6-3	MADD	S	1039	AQTHYYSKEPDKRKRSPTESVNTPVGKDPGL	1	-2.46055	-0.9042	-0.574381	-3.07392	-3.24456	-2.81655	-3.27706	-2.79077	+	1.0785	0.0252754	-1.27897	-1.78435
Q8WXG6-3	MADD	S	1200	GGEGSVHLASSRGTLSDSEIETNSATSTIFG	1	1.26688	-2.48238	-3.04249	0.292795	-2.94952	-3.10246	-4.36651	-2.20144	+	0.972564	0.0277131	-2.16368	-1.74461
Q8WXG6-3	MADD	S	820	AQKLLRPNSLRLASDSDAESDSRASSPNSTV	1;2	-3.70294	-1.23901	-1.96284	-1.18031	-1.99149	-4.37844	-3.41922	-2.63736		0.669046	0.0857259	-1.08535	-1.23121
Q8WXG6-3	MADD	S	820	AQKLLRPNSLRLASDSDAESDSRASSPNSTV	1;2	-0.290897	1.75168	2.05088	2.22562	0.343903	1.29739	1.23422	0.980963		0.319901	0.289629	-0.470201	-0.650658
J9JIC5	C17orf75	S	18	PSLQESMDGDEKELESSEEGGSAEERRLEPP	1;2	1.58379	1.80438	2.197	2.40186	1.87325	2.29369	2.45764	1.83267		0.191422	0.51823	0.117556	0.344343
Q15185-4	PTGES3	S	44	VNFEKSKLTFSCLGGSDNFKHLNEIDLFHCI	1	-1.43461	-1.09121	-1.54878	-1.46367	-1.1558	-1.50475	-1.48857	-3.25891		0.42757	0.213542	-0.467439	-0.797186
E9PR76	MAF1	S	68	PHVLEALSPPQTSGLSPSRLSKSQGGEEEGP	1;2	2.85024	-3.11591	2.58846	2.41944	-3.34137	-3.25978	-3.06965	-3.36863	+	1.67043	0.00301939	-4.44541	-2.89012
E9PR76	MAF1	S	68	PHVLEALSPPQTSGLSPSRLSKSQGGEEEGP	1;2	-2.19367	1.81797	1.79292	1.99399	-3.02205	-0.0224056	-3.02695	0.284826	+	0.843476	0.0412928	-2.29945	-1.5681
O60675	MAFK	S	25	ALKVKKEAGENAPVLSDDELVSMSVRELNQH	1	-2.2554	-2.68358	-2.33879	-2.77827	-2.48479	-2.37906	0.447737	-0.113371	+	0.910421	0.0393934	1.38164	1.58811
H0Y9C0	NUDT6	S	14	__XDLQGELDRFGGISVRLARLDALDRLDAA	1	-3.01643	-3.03161	-3.23792	-3.20119	-4.06286	-3.4846	-2.9069	-2.58613		0.160939	0.540299	-0.138334	-0.321137
Q9NYV4-2	CDK12	S	291	SPPYKEPSAYQSSTRSPSPYSRRQRSVSPYS	1;2	-2.32412	-1.94908	-1.95589	-2.20974	-4.57086	-2.18716	-1.05214	-2.06547		0.187429	0.449893	-0.359199	-0.421953
O60732	MAGEC1	S	58	ESDDTLYPLQSPQSRSEGEDSSDPLQRPPEG	1	-1.2488	-1.42219	-2.77065	-1.19141	-2.67662	-3.77284	-3.39764	-3.73233	+	2.06871	0.00194719	-1.7366	-3.14615
Q8IX07	ZFPM1	S	768	GAPPPPPPGHAPAPESPRPGSGSGSGPGLAP	2	-0.0063839	-0.432144	0.163403	0.378183	-3.39838	-3.34826	-2.87206	-3.68399	+	5.07059	0.000156559	-3.35144	-9.84404
O60732	MAGEC1	S	217	VSRSFSSTLLSIFQSSPERTQSTFEGFAQSP	1;2	-3.6332	-1.66114	0.216139	-0.42602	-2.94238	-2.59495	-3.63784	-3.5123	+	1.05609	0.022882	-1.79581	-1.82899
O60732	MAGEC1	S	207	GFPQSPLQIPVSRSFSSTLLSIFQSSPERTQ	1;2	-3.98838	-2.54156	-0.872856	-1.55743	-4.04301	-2.86638	-3.02423	-2.7473		0.59454	0.110226	-0.930173	-1.1099
K7ESN1	GIPC1	S	125	FTLKLTEPRKAFDMISQRSAGGRPGSGPQLG	1	-2.32566	-3.00907	-3.14491	-2.72934	-2.74822	-3.74595	-2.91286	-3.62874		0.720969	0.108902	-0.4567	-1.1161
O60732	MAGEC1	S	217	VSRSFSSTLLSIFQSSPERTQSTFEGFAQSP	1;2	-2.20658	-2.66984	-4.13492	-2.17585	-2.61604	-3.01337	-2.89108	-4.72432		0.329994	0.276214	-0.514406	-0.67357
O60732	MAGEC1	S	205	FEGFPQSPLQIPVSRSFSSTLLSIFQSSPER	1;2	-3.16419	-2.9758	-4.13492	-2.17585	-3.84919	-3.73273	-3.35502	-2.84939		0.304188	0.32347	-0.333892	-0.594909
Q9UBF1	MAGEC2	S	293	WVQGHYLEYREVPHSSPPYYEFLWGPRAHSE	1	-2.88404	-2.10345	-1.65712	-2.02955	-2.56619	-2.35961	-3.44034	-3.41886	+	1.05508	0.0371435	-0.777709	-1.61276
Q9UBF1	MAGEC2	S	370	TVMASESLSVMSSNVSFSE____________		-2.45414	-3.67942	-3.80505	-2.72356	-2.8743	-3.14464	-4.0697	-3.46627		0.20874	0.447424	-0.223187	-0.425044
Q5H909	MAGED2	S	173	KARKVKHLDGEEDGSSDQSQASGTTGGRRVS	1;3	-0.914898	-0.579033	-0.264187	0.115042	-2.28048	-2.50623	-3.2896	-3.33275	+	3.38174	0.000419075	-2.4415	-5.45564
Q5H909	MAGED2	S	247	ARRGKARRRAAKLQSSQEPEAPPPRDVALLQ	1	-2.06828	-2.57984	-3.65184	-1.98367	-2.94045	-3.04397	-2.95678	-4.07484		0.703835	0.0926107	-0.683098	-1.19476
Q5H909	MAGED2	S	229	TRLAAWARRALLSLRSPKARRGKARRRAAKL	1;2	-2.66846	-2.419	-2.76723	-3.91392	-3.68678	-3.23574	-3.88862	-2.60898		0.419082	0.226238	-0.412876	-0.769199
A0A087WT53	MAGI1	S	1025	GPKRRSPEKRREGTRSADNTLERREKHEKRR	1;2	-0.0845966	2.24271	2.65898	2.5706	-2.74184	-2.71366	-2.47811	-1.88256	+	3.13681	0.000409224	-4.30096	-5.51442
Q5TCQ9	MAGI3	S	832	PEDDSSQAFISTQNGSPRLNRAEVPARPAPQ	1	-0.277227	-0.723673	-0.869406	-0.417549	-2.39641	-2.61491	-2.40749	-3.24006	+	3.89573	0.000361014	-2.09275	-6.14683
F5H6P7	MAGOHB;MAGOH	S	62	VIGDEHISFTTSKIGSLIDVNQSKDPEGLRV	1	-0.0724029	-1.46128	-0.683744	-0.93572	0.450989	-0.0379448	0.347004	0.0881004	+	1.74667	0.00668932	1.00032	2.44138
Q92585	MAML1	S	360	QTLFHTSGQPRADNPSPNLMPASAQAQNAQR	1	-0.990637	-1.53381	-1.18855	-1.76923	-2.71614	-2.22595	-2.81933	-3.19178	+	2.68518	0.000922787	-1.36774	-3.75442
Q92585	MAML1	S	314	KTEFSPAAFEQEQLGSPQVRAGSAGQTFLGP	1	-1.39491	-1.36083	-0.460882	-1.87413	-1.45454	-1.47343	-1.41919	-1.70977		0.342356	0.319871	-0.24154	-0.600533
Q8IZL2	MAML2	S	175	TPGDQRNSALIALQGSLKRKQVVNLSPANSK	1	-0.0882454	-0.810087	-0.678354	-0.386469	-3.294	-3.18157	-4.37883	-2.75074	+	3.57606	0.000353868	-2.9105	-6.04172
O14497	ARID1A	S	1184	PHSQIPPLPGMSRSNSVGIQDAFNDGSDSTF	1	2.62564	2.85713	2.74645	2.73436	-2.59665	-3.89972	-3.25815	-4.0066	+	5.82857	7.66284e-05	-6.18117	-14.3886
Q12789-3	GTF3C1	S	739	KTSQPPVPQGEAEEDSQGKEGPSGSGDSQLS	1	-0.0796967	0.702677	0.347528	0.536621	-3.27412	-3.29017	-3.12747	-2.71413	+	5.44456	9.95475e-05	-3.47826	-11.0258
Q9UIG8-4	SLCO3A1	T	393	HEGGLSTSEFFASTLTLDNLGRDPVPANQTH	2	-3.50384	-3.4067	-2.93585	-3.3145	0.178019	0.650345	0.104036	-0.0955582	+	5.63766	0.00011399	3.49943	11.6254
Q13247	SRSF4;SRSF5;SRSF6	S	118	APPVRTENRLIVENLSSRVSWQDLKDFMRQA;GPPTRTEYRLIVENLSSRCSWQDLKDYMRQA;GPPVRTEYRLIVENLSSRCSWQDLKDFMRQA	1	3.06477	2.10556	2.96495	2.81128	1.32945	1.061	1.29894	0.890123	+	3.24304	0.000571246	-1.59176	-4.67645
E9PGC8	MAP1A	S	2344	PSPKESGRSHWDDSTSDSELEKGAREQPEKE	1;2	1.02269	1.15502	1.19274	1.34263	-2.54252	-2.78935	-2.98017	-3.14782	+	6.83815	0	-4.04323	-16.4522
E9PGC8	MAP1A	S	2494	APLLSNLPRPASPALSEGSSSEATTPVISSV	2	-0.869316	-0.87705	-1.01295	-0.83054	-3.70821	-4.51287	-4.23943	-3.94887	+	5.70709	0.000110483	-3.20488	-11.4798
E9PGC8	MAP1A	S	1838	VQEDKTRKPKMLEEKSPEKVKAMEEKLEALL	1	1.30879	0.322561	1.41606	1.52702	-3.28213	-3.45929	-3.14988	-3.20267	+	5.33689	0.000110138	-4.4171	-11.4607
E9PGC8	MAP1A	S	1441	EVSPEDTQSLSLSEESPSKETSLDVSSKQLS	1;2	1.23999	0.788431	1.26085	1.24211	-3.72878	-2.8	-2.47483	-3.07401	+	5.13876	9.08153e-05	-4.15225	-10.6463
E9PGC8	MAP1A	S	1147	TISPTSSLEEDKGFKSPPCEDFSVTGESEKR	1	1.3201	0.35704	0.832928	0.595369	-2.31425	-2.85755	-2.92927	-2.69042	+	5.09098	0.0001625	-3.47424	-10.0044
E9PGC8	MAP1A	S	1564	SPDEHILTPDSSFSKSPESLPGPALEDIAIK	1	0.94043	1.95647	2.06114	2.54725	-3.04226	-3.86156	-2.70504	-3.86596	+	4.6328	0.000148208	-5.24503	-9.57876
E9PGC8	MAP1A	S	2056	PEMVGQRVPSAPGQESPIPDPKLMPHMKNEP	1	3.54996	2.49732	3.17384	3.19995	-2.29316	-3.31873	-2.11174	-4.27296	+	4.50991	0.000143364	-6.10441	-9.43367
E9PGC8	MAP1A	S	1913	PAGEQKELAPAWEDTSPEQDNRYWRGREDVA	1	0.431973	0.529442	0.661676	0.718908	-3.05404	-3.16683	-4.48264	-3.25588	+	4.69152	0.000138088	-4.07535	-9.26796
A0A0J9YYJ3	TMEM184B	S	280	YGPYGRCAPMKSISSSLKETMNPHDIVQDAI	1	-2.66492	-3.41491	-2.98536	-2.90828	-1.29083	-1.34156	-1.30083	-2.33056	+	2.51018	0.00116432	1.42742	3.57622
E9PGC8	MAP1A	S	850	PEVPEEQGSKDRGLDSGAETEEEKDTWEEKK	1;2	1.47189	3.57324	3.66523	4.02836	-3.87844	-2.59331	-3.87037	-3.6009	+	4.28453	0.000192079	-6.67043	-8.8418
E9PGC8	MAP1A	T	854	EEQGSKDRGLDSGAETEEEKDTWEEKKQREA	2	1.47189	3.57324	3.66523	4.02836	-3.82902	-3.47856	-2.41968	-4.01487	+	4.17027	0.000196615	-6.62021	-8.48556
Q9BZF3-6	OSBPL6	S	313	QVPFSATMSPVRLHSSNPNLCADIEFQTPPS	1	-0.23148	-0.351515	-0.0753937	-0.749681	-3.3064	-3.75563	-2.97308	-3.21541	+	5.0049	0.000139197	-2.96061	-9.31047
E9PGC8	MAP1A	S	1234	EERCLSPDDSTVKMASPPPSGPPSATHTPFH	1;2;3	-1.01534	0.236078	0.267559	0.309021	-3.49303	-3.92693	-4.3928	-3.64116	+	4.25879	0.000209913	-3.81281	-7.97712
A0A0C4DGG1	PACSIN3	S	276	FHELHRDLHQGIEAASDEEDLRWWRSTHGPG	1	-1.5009	-2.12773	-1.77188	-1.90023	-3.57231	-3.70405	-3.38731	-3.30374	+	4.35564	0.000342065	-1.66667	-6.43752
E9PGC8	MAP1A	S	850	PEVPEEQGSKDRGLDSGAETEEEKDTWEEKK	1;2	0.272907	0.322495	-0.0894165	-0.0532703	-3.79168	-2.7398	-2.32621	-3.46132	+	4.00761	0.000247675	-3.19293	-7.0881
E9PGC8	MAP1A	S	2473	VTKAPSLDSSLPQLPSPSSPGAPLLSNLPRP	1;2	3.0803	1.72396	2.61929	2.81075	0.0540657	0.140791	0.586723	0.00790024	+	3.48018	0.000382789	-2.3612	-5.58999
E9PGC8	MAP1A	S	1456	SPSKETSLDVSSKQLSPESLGTLQFGELNLG	1	0.322451	-0.484335	1.1958	1.17449	-4.28441	-3.7341	-2.0418	-4.16965	+	3.11537	0.000417416	-4.10959	-5.43766
E9PGC8	MAP1A	S	2490	SSPGAPLLSNLPRPASPALSEGSSSEATTPV	2	-0.869316	-0.87705	-1.01295	-0.83054	-3.20166	-4.56508	-2.9956	-3.03733	+	3.29805	0.000423036	-2.55245	-5.35685
E9PGC8	MAP1A	S	1251	PPSGPPSATHTPFHQSPVEEKSEPQDFQEAD	3	-1.01534	0.236078	0.267559	0.309021	-2.15005	-2.99523	-3.66271	-3.3156	+	3.20988	0.00042281	-2.98023	-5.35517
E9PGC8	MAP1A	S	2014	SSPQKGLEVERWLAESPVGLPPEEEDKLTRS	1	0.844009	-0.370699	0.259602	0.209732	-3.22579	-3.16489	-1.5957	-3.31678	+	3.15452	0.000430175	-3.06145	-5.27569
A4QPE4	SPTBN2	S	715	QRLEHSSFPEGPGPGSGDEANGPRGERQTRT	1	2.29478	1.97009	2.29267	2.13856	-3.06354	-3.04614	-2.97016	-4.07548	+	5.98493	8.16327e-05	-5.46286	-14.603
E9PGC8	MAP1A	S	2035	PEEEDKLTRSPFEIISPPASPPEMVGQRVPS	2;3	-1.86297	0.561802	-0.531313	-0.498577	-3.41995	-3.27819	-3.42076	-3.23504	+	2.8293	0.00056872	-2.75572	-4.60154
E9PGC8	MAP1A	S	2687	PQGCATEPRPHRGELSPSFLNPPLPPSIDDR	1	-0.113752	-1.33063	0.161608	0.407709	-2.41986	-2.60627	-2.55368	-3.71459	+	2.75184	0.000640465	-2.60483	-4.42763
C9JR56	SATB2	S	39	KGPPPVKVARLEQNGSPMGARGRPNGAVAKA	1	0.410206	-0.247376	0.684383	0.702604	-3.42008	-3.17045	-3.16869	-3.48402	+	5.36017	9.85442e-05	-3.69826	-10.9808
E9PGC8	MAP1A	S	882	REAERLPDRTEAREESEPEVKEDVIEKAELE	1	-0.171518	-1.85138	-0.730125	-0.88986	-2.60312	-2.36498	-3.10653	-3.21859	+	2.49298	0.000876258	-1.91258	-3.79423
E9PGC8	MAP1A	S	2344	PSPKESGRSHWDDSTSDSELEKGAREQPEKE	1;2	-0.647306	0.825687	-0.443827	-2.27897	-3.36276	-3.36251	-3.00675	-3.16459	+	2.15977	0.00126069	-2.58805	-3.48303
E9PGC8	MAP1A	S	2342	RSPSPKESGRSHWDDSTSDSELEKGAREQPE	2	-0.647306	0.825687	-0.443827	-2.46037	-2.84843	-3.56662	-3.3684	-3.83455	+	2.07063	0.00145436	-2.72304	-3.37004
E9PGC8	MAP1A	S	2257	EAAAGRNTSAEKELSSPISPKSLQSDTPTFS	1;2	3.02299	3.70884	-2.54752	3.14725	-3.04218	-3.85062	-3.74466	-2.94404	+	1.90121	0.00160303	-5.22826	-3.2959
E9PGC8	MAP1A	S	1384	KPQKDEVLRYPDRSLSPEDAESLSVLSVPSP	1;2	-2.35123	1.07877	1.54963	1.75475	-3.52688	-2.8659	-2.40276	-4.44235	+	1.94462	0.00161043	-3.81745	-3.29016
E9PGC8	MAP1A	S	1134	EATQGLDYVPSAGTISPTSSLEEDKGFKSPP	2	-0.789526	1.55769	0.682827	0.119284	-3.76348	-0.738583	-3.17701	-2.60104	+	1.95193	0.00176979	-2.9626	-3.22148
Q03111	MLLT1	S	440	AAGKTNPGRDSRLSFSDSESDNSADSSLPSR	1	-0.339992	-0.519167	-0.389748	-0.229654	-2.58172	-3.25366	-3.30389	-4.16193	+	3.97063	0.000252938	-2.95566	-6.88395
A0A7P0T9L9	ARFGEF2	S	1511	EDSSEKHLDVDLDRQSLSSIDKNPSERGQSQ	1;2	-0.230942	-1.33812	-0.662432	-0.726036	-3.36003	-3.26486	-3.67048	-2.37894	+	3.29509	0.00041894	-2.42919	-5.29517
E9PGC8	MAP1A	S	1526	YSAQTDITDDSLDRKSPASSFSHSTPSGNGK	1	-0.695173	-0.516231	-3.35704	-0.697107	-3.71556	-2.96146	-3.87833	-3.99294	+	1.74308	0.00337327	-2.32069	-2.82999
E9PGC8	MAP1A	T	1556	KYLPGAITSPDEHILTPDSSFSKSPESLPGP	2	-2.90647	0.791336	0.28614	0.371946	-2.28284	-3.22712	-3.72651	-3.36671	+	1.6575	0.00370982	-2.78654	-2.76355
E9PGC8	MAP1A	S	1234	EERCLSPDDSTVKMASPPPSGPPSATHTPFH	1;2;3	0.51548	-3.03586	-0.0233326	-0.0278816	-3.08884	-3.0947	-3.10237	-3.26721	+	1.66694	0.00379927	-2.49538	-2.7454
E9PGC8	MAP1A	S	1138	GLDYVPSAGTISPTSSLEEDKGFKSPPCEDF	2	-0.789526	1.55769	0.682827	0.119284	-2.76549	-0.738583	-1.38601	-3.89246	+	1.62299	0.00419497	-2.5882	-2.69319
E9PGC8	MAP1A	S	2035	PEEEDKLTRSPFEIISPPASPPEMVGQRVPS	2;3	-2.4472	-2.83273	-2.48011	-1.4974	-3.46543	-3.42638	-3.49375	-3.13025	+	1.92966	0.00432392	-1.06459	-2.67451
E9PGC8	MAP1A	S	2039	DKLTRSPFEIISPPASPPEMVGQRVPSAPGQ	2;3	-3.22549	0.561802	-0.531313	-0.498577	-2.36347	-4.0288	-3.36296	-4.46148	+	1.52563	0.00528816	-2.63078	-2.5582
E9PGC8	MAP1A	S	1441	EVSPEDTQSLSLSEESPSKETSLDVSSKQLS	1;2	-0.501871	-2.94682	-0.202869	-0.0432243	-2.55417	-2.42964	-3.10468	-3.07585	+	1.42336	0.00816157	-1.86739	-2.32526
E9PGC8	MAP1A	S	2604	QVPSEDCAANGPTETSPNPPGPAPAKAENEE	1	1.29507	0.898439	1.05076	-3.18	-2.15342	-2.48729	-2.98011	-3.212	+	1.32539	0.00896596	-2.72428	-2.28002
E9PGC8	MAP1A	S	1398	LSPEDAESLSVLSVPSPDTANQEPTPKSPCG	1;2	-2.78041	-2.57604	-0.0401001	0.0245228	-2.91842	-3.17221	-2.49511	-4.32738	+	1.14054	0.017697	-1.88528	-1.95168
H0YJA2	ZC3H14	S	431	HLMQTRDLVQPDKPASPKFIVTLDGVPSPPG	1	3.86673	3.21927	3.65862	3.43911	3.09882	2.86445	3.23384	2.68676	+	1.6785	0.0155037	-0.574963	-2.01646
E9PGC8	MAP1A	S	2420	AFGFSSLQPAPPQLPSPAEPRSAPCGSLAFS	1	-3.60191	-2.61682	-0.995026	-0.501997	-2.89635	-4.06387	-3.02976	-3.30613	+	0.930007	0.0369558	-1.39509	-1.61538
Q96T58	SPEN	S	1380	LRKRSVRDLEPGEVPSDSDEDGEHKSHSPRA	1;2	-0.40016	-0.856981	-0.56089	-0.429459	-3.24544	-2.22189	-2.84845	-3.04103	+	4.06131	0.00031654	-2.27733	-6.60946
E9PGC8	MAP1A	S	1398	LSPEDAESLSVLSVPSPDTANQEPTPKSPCG	1;2	-2.14093	-2.71808	-3.28251	0.947309	-2.52662	-4.49342	-3.59016	-3.17129	+	0.792794	0.0528908	-1.64682	-1.45672
E9PGC8	MAP1A	S	1892	KYWRGQDVVQEWQETSPTREEPAGEQKELAP	1	-2.67966	-3.55696	-2.16461	-2.09911	-3.35409	-2.79228	-3.13551	-4.00391	+	0.822864	0.0692137	-0.696362	-1.3329
Q8WW38	ZFPM2	S	581	HKKHYCSSRWQQMAKSPEFPSVSEKMPEALS	1	-0.92061	-1.68233	-1.45216	-1.75772	-3.71093	-2.43116	-1.80273	-3.36697	+	1.55997	0.00734777	-1.37474	-2.39082
E9PGC8	MAP1A	S	1307	EEGTLEKEEKVPPPRSPQAQEAPVNIDEGLT	1	4.28541	4.67763	-2.88283	-2.7697	-3.52623	-0.817657	-3.72861	-0.704334	+	0.636165	0.078135	-3.02183	-1.27607
A0A087WVZ6	ZMYND8	S	751	DVVGKTPPSTTVGSHSPPETPVLTRSSAQTS	1;2;3	2.76449	1.68961	2.06418	1.93758	-3.23018	-2.91304	-4.28285	-3.55033	+	5.26329	0.000121631	-5.60807	-11.8567
E9PGC8	MAP1A	S	2473	VTKAPSLDSSLPQLPSPSSPGAPLLSNLPRP	1;2	-2.60808	-2.9699	-0.974979	-0.326305	-1.86546	-1.63187	-4.02347	-3.76921		0.581756	0.109578	-1.10269	-1.11302
E9PGC8	MAP1A	S	2039	DKLTRSPFEIISPPASPPEMVGQRVPSAPGQ	2;3	-3.84583	-2.25079	-3.97833	-1.4974	-3.42089	-3.24244	-3.95452	-3.4582		0.447261	0.186935	-0.625924	-0.860346
P17987	TCP1	S	544	DLIKLHPESKDDKHGSYEDAVHSGALND___	1	2.25462	1.78424	1.9888	2.03381	-2.84312	-1.95287	-2.41369	-2.84636	+	5.91297	0.000119276	-4.52938	-13.5729
E9PGC8	MAP1A	S	2029	SPVGLPPEEEDKLTRSPFEIISPPASPPEMV	3	-4.71541	-2.35026	-2.70784	-1.4974	-4.47456	-2.47193	-2.89928	-3.88213		0.316803	0.279744	-0.614247	-0.66761
A0A3B3ISF0	LARP1B	S	1107	TSELQVPINSPRRNISPESSDNSH_______	1	-1.95186	-1.9087	-1.86878	-1.27703	-3.14987	-2.40201	-2.80243	-3.6473	+	2.17148	0.00228794	-1.24881	-3.05733
Q9Y5B9	SUPT16H	S	650	REAEEKEKEGIVKQDSLVINLNRSNPKLKDL	1	-0.883785	-1.92376	-1.15173	-1.23966	-1.21755	-1.41105	-1.10907	-1.61431		0.0543656	0.812728	-0.0382587	-0.110019
P17029	ZKSCAN1	S	13	___MMTAESREATGLSPQAAQEKDGIVIVKV	1	2.43128	1.78338	2.56406	2.37738	-3.17974	-3.87983	-2.66927	-2.70678	+	5.47155	9.17281e-05	-5.39793	-12.528
P62979	RPS27A;UBB;UBC;UBA52	S	57	RLIFAGKQLEDGRTLSDYNIQKESTLHLVLR	1	-2.01358	-1.67537	-1.32982	-1.50318	-1.32982	-1.33465	-1.70377	-1.82085		0.166541	0.578921	0.0832135	0.283958
P46821	MAP1B	S	1690	GVLHITENGPTEVDYSPSDMQDSSLSHKIPP	2	2.59669	2.50832	2.57903	2.7439	-2.51892	-3.16822	-3.18844	-3.35657	+	7.00996	0	-5.66502	-19.46
P46821	MAP1B	T	1788	LEGEKLSPKSDISPLTPRESSPLYSPTFSDS	2;3;4	4.12074	4.93674	4.21857	4.28205	-3.43673	-4.29398	-4.0148	-3.13456	+	6.5804	0	-8.10954	-19.1723
O14523	C2CD2L	S	674	LSQSHDDLSNATATPSVRKKAGSFSRRLIKR	1;2	1.91249	2.25774	2.43025	2.42403	-4.73081	-3.08215	-2.97693	-3.76244	+	5.07871	0.000105389	-5.89421	-11.3016
P46821	MAP1B	S	1265	KVSPSKSPSLSPSPPSPLEKTPLGERSVNFS	1;2;3;4	1.98222	2.45788	2.16682	2.38104	-2.71664	-3.06407	-3.44818	-2.63169	+	6.48898	0	-5.21214	-16.5431
Q5JR04	MOV10	S	41	WADVRFPEKRRMKLGSDISKHHKSLLAKIFY	1	-3.08691	-3.15122	-2.47653	-2.71156	-1.89817	-3.36416	-3.11732	-3.43447		0.0899357	0.684237	-0.0969755	-0.197024
P46821	MAP1B	S	1782	SEKVQSLEGEKLSPKSDISPLTPRESSPLYS	2;3;4	4.25688	4.93674	4.21857	4.28205	-4.14036	-2.97187	-3.2256	-2.56998	+	6.04751	0	-7.65051	-16.1189
P46821	MAP1B	S	1779	SLTSEKVQSLEGEKLSPKSDISPLTPRESSP	1;2;3;4	2.08959	2.69686	2.06976	2.06226	-3.27675	-2.74225	-3.55063	-2.86458	+	6.23491	9.93377e-05	-5.33817	-15.5607
H3BRF9	ZFYVE19	S	331	QDPERVTLQDYRLPDSDDDEDEETAIQRVLQ	1	2.74542	2.80186	2.68191	2.69578	-4.41627	-3.0948	-3.63664	-2.66137	+	5.47037	0.000100539	-6.18351	-12.904
P46821	MAP1B	S	1256	DSISAVSSEKVSPSKSPSLSPSPPSPLEKTP	1;2;3;4	1.98222	2.45788	2.16682	2.38104	-3.68679	-4.22859	-3.07827	-3.12771	+	5.97327	8.53485e-05	-5.77733	-14.7687
F5GX09	FAM76B	S	193	HHHRHSSSHHKISNLSPEEEQGLWKQSHKSS	1	0.213877	-0.219242	0.294521	-0.127451	-3.4742	-3.20624	-4.02024	-2.80189	+	4.69116	0.000193162	-3.41607	-8.87737
P46821	MAP1B	S	2209	TYKHMDPPPAPVQDRSPSPRHPDVSMVDPEA	1;2	2.70185	4.18262	3.3217	3.06053	-3.10333	-2.62758	-3.23767	-3.34215	+	5.74208	7.25514e-05	-6.39436	-14.1267
P46821	MAP1B	S	2211	KHMDPPPAPVQDRSPSPRHPDVSMVDPEALA	2	2.70185	4.18262	3.3217	3.06053	-2.71813	-3.39542	-3.61294	-2.39604	+	5.24704	0.000128	-6.34731	-12.0935
Q08999	RBL2	S	413	RISTPLTGVRYIKENSPCVTPVSTATHSLSR	1;2	0.517082	0.794016	0.657652	0.411209	-2.79248	-3.24089	-3.68839	-3.31713	+	5.87462	9.77312e-05	-3.85471	-12.7688
Q08999	RBL2	T	417	PLTGVRYIKENSPCVTPVSTATHSLSRLHTM	2	0.517082	0.794016	0.657652	0.411209	-3.62986	-2.30254	-2.78097	-2.42931	+	4.44914	0.00022113	-3.38066	-8.23667
P46821	MAP1B	S	995	AEADAYIREKRESVASGDDRAEEDMDEAIEK	1;2	3.28883	1.84687	2.94411	2.72995	-2.63687	-3.1626	-3.77597	-2.7426	+	5.15225	0.000112173	-5.78195	-11.5246
P46821	MAP1B	S	1389	RASVSPMDEPVPDSESPIEKVLSPLRSPPLI	1;2	0.474941	0.0954876	0.25301	-0.0359612	-3.44797	-3.11703	-3.8436	-2.95869	+	5.38254	9.70767e-05	-3.53869	-10.9017
A0A7P0TAE3	AKAP8L	S	93	GGVYGSGGERYDSYESCDSRAVLSERDLYRS		-3.00874	-3.2878	-3.30694	-2.73266	-3.93169	-3.46703	-3.20518	-3.36635	+	1.02044	0.069267	-0.408528	-1.33233
P46821	MAP1B	S	1154	PRDVMSDETNNEETESPSQEFVNITKYESSL	1	0.995112	1.45275	1.08197	0.714241	-2.8668	-2.53566	-3.37774	-2.41827	+	5.19871	9.05816e-05	-3.86064	-10.6247
P46821	MAP1B	S	1427	SFLSADDKASGRGAESPFEEKSGKQGSPDQV	1	3.96979	3.16082	3.80436	3.73076	-2.00541	-3.86687	-2.17702	-2.01849	+	4.84669	8.94309e-05	-6.18338	-10.5759
P46821	MAP1B	S	1618	ETEMSPSKEECPRPMSISPPDFSPKTAKSRT	1;2;3	0.540491	1.85383	0.721388	0.989315	-3.56778	-3.24915	-3.04798	-3.38366	+	5.07415	8.90238e-05	-4.3384	-10.5601
P46821	MAP1B	S	1782	SEKVQSLEGEKLSPKSDISPLTPRESSPLYS	2;3;4	2.08959	2.69686	2.06976	2.06226	-3.10079	-2.22754	-4.05285	-3.79814	+	4.82108	0.000113368	-5.52444	-10.2793
P46821	MAP1B	S	1443	PFEEKSGKQGSPDQVSPVSEMTSTSLYQDKQ	1;2	0.673746	1.81548	1.89004	1.64204	-3.20574	-3.14103	-2.69442	-3.88487	+	4.8282	0.00016185	-4.73684	-9.99308
P46821	MAP1B	S	1438	RGAESPFEEKSGKQGSPDQVSPVSEMTSTSL	1;2	0.673746	1.81548	1.89004	1.64204	-3.94203	-3.63396	-2.66485	-3.82521	+	4.77378	0.000159649	-5.02184	-9.94099
Q96AQ6-3	PBXIP1	S	43	SRMDPESERALQAPHSPSKTDGKELAGTMDG	1	0.118031	-0.191029	0.293787	0.0614319	-2.76327	-3.29306	-4.1114	-2.5684	+	3.99395	0.000247614	-3.25459	-7.08708
P46821	MAP1B	S	1016	EEDMDEAIEKGEAEQSEEEADEEDKAEDARE	1	1.80957	2.04925	2.68427	3.75244	-3.24075	-3.85994	-2.65512	-3.09411	+	4.5991	0.000149733	-5.78636	-9.6369
A9Z1X7	SRRM1	S	747	RVSRTPEPKKIKKAASPSPQSVRRVSSSRSV	1;2;3	5.05665	5.10434	5.7743	5.45817	5.03289	4.78016	5.28847	4.77132		0.930622	0.0851388	-0.380153	-1.23439
P46821	MAP1B	S	1260	AVSSEKVSPSKSPSLSPSPPSPLEKTPLGER	1;2;3;4	-0.459667	0.565567	-0.16514	0.0153065	-3.02322	-3.2104	-3.14664	-3.74025	+	4.73843	0.000194051	-3.26914	-8.896
P46821	MAP1B	S	1512	LGDVSPTQIDVSQFGSFKEDTKMSISEGTVS	1;2	0.845388	1.60398	1.67691	1.13913	-1.80395	-3.25756	-3.17075	-2.63409	+	4.33444	0.000204398	-4.03294	-8.26777
P46821	MAP1B	S	1438	RGAESPFEEKSGKQGSPDQVSPVSEMTSTSL	1;2	0.985447	0.532019	0.836836	0.868914	-4.16761	-3.825	-3.97541	-2.30025	+	4.22841	0.000214477	-4.37287	-8.11539
P46821	MAP1B	S	1779	SLTSEKVQSLEGEKLSPKSDISPLTPRESSP	1;2;3;4	-0.118023	0.249092	0.153963	0.206512	-4.13631	-3.6017	-2.66064	-3.01212	+	4.32275	0.000209729	-3.47558	-7.97568
Q9UIB8-7	CD84	S	154	QDAASKKTIYTYIMASRNTQPAESRIYDEIL	1	-2.94448	-2.44454	-2.59039	-2.5168	-3.06631	-3.7431	-2.99632	-4.03191	+	1.62479	0.0104661	-0.835361	-2.21228
A0A0A0MS59	SRCAP	S	371	YLLARDEEQSEADAGSGPPTPGPTTLGPKKE	1;2;3	0.246729	-0.554062	-0.526108	-0.608679	-3.09805	-2.93992	-3.70284	-2.10443	+	3.27667	0.000421687	-2.60078	-5.33895
P46821	MAP1B	T	1949	EDGDYSYEIIEKTTRTPEEGGYSYDISEKTT	1	0.236729	-0.647114	-0.198912	0.0158577	-3.81755	-2.58623	-3.90284	-3.68327	+	4.05654	0.000243531	-3.34911	-7.27513
P46821	MAP1B	S	1785	VQSLEGEKLSPKSDISPLTPRESSPLYSPTF	1;2;3;4	1.10539	3.06579	2.18668	1.87775	-1.97106	-3.96153	-3.30307	-2.55145	+	3.81643	0.00024024	-5.00568	-7.21053
P46821	MAP1B	S	1501	SQPALALDERKLGDVSPTQIDVSQFGSFKED	1;2	0.845388	1.60398	1.67691	1.13913	-1.80395	-2.39525	-3.26004	-3.73664	+	3.88322	0.000237741	-4.11532	-7.15348
P46821	MAP1B	S	1378	FEFSDAKDENERASVSPMDEPVPDSESPIEK	1;2	1.98037	0.105673	1.39769	1.58854	-3.73711	-2.92577	-2.41562	-3.86427	+	3.82955	0.00023657	-4.50376	-7.12898
P46821	MAP1B	T	1788	LEGEKLSPKSDISPLTPRESSPLYSPTFSDS	2;3;4	-1.19053	0.258251	-0.173763	-0.0915413	-3.0294	-3.85607	-3.58346	-3.52453	+	3.97461	0.000244208	-3.19897	-7.01699
P46821	MAP1B	S	992	SAKAEADAYIREKRESVASGDDRAEEDMDEA	1;2	-0.103033	1.03605	1.88982	1.20897	-3.11629	-3.70712	-3.98693	-2.52965	+	3.77032	0.000240609	-4.34295	-6.94379
A0A6Q8PFJ0	LMNA	S	616	SGSGAQVGGPISSGSSASSVTVTRSYRSVGG	1;2	0.640974	0.280363	0.442284	0.171526	-2.25162	-3.00087	-3.37672	-2.84804	+	4.84365	0.000134665	-3.2531	-9.15614
Q9NWQ4-4	GPATCH2L	S	16	MDELVHDLASALEQTSEQNKLGELWEEMALS	1	-2.57857	-2.95625	-2.94363	-2.42369	-3.26588	-1.83867	-2.63744	-4.41367		0.224976	0.407527	-0.313381	-0.475164
Q14676	MDC1	S	498	AHSEKDQPPFGDSDDSVEADKSSPGIHLERS	1;2	-2.02732	-1.90224	-1.68916	-1.97394	-2.84958	-3.27323	-2.55415	-2.66003	+	2.75678	0.00138436	-0.936078	-3.40283
P46821	MAP1B	S	1501	SQPALALDERKLGDVSPTQIDVSQFGSFKED	1;2	-0.306738	1.19438	1.37785	1.72848	-2.32088	-3.22522	-3.06198	-3.09088	+	3.67731	0.000316894	-3.92323	-6.61253
P46821	MAP1B	S	1785	VQSLEGEKLSPKSDISPLTPRESSPLYSPTF	1;2;3;4	-1.19053	0.258251	-0.173763	-0.0915413	-3.73879	-3.26987	-3.66445	-2.89288	+	3.81207	0.000316682	-3.0921	-6.61102
P46821	MAP1B	S	1208	DATDGKDYNASASTISPPSSMEEDKFSRSAL	1	0.476193	-1.00312	0.167645	0.338366	-2.72777	-2.94581	-2.85283	-3.46813	+	3.68206	0.000346503	-2.99341	-6.29333
P46821	MAP1B	S	832	IGPAKELEAERSLMSSPEDLTKDFEELKAEE	1;2;3	0.244526	2.38582	1.01284	0.676432	-2.20349	-2.73051	-2.41077	-3.06532	+	3.49459	0.00036042	-3.68243	-6.13983
P46821	MAP1B	S	1666	QESPEQSLAMDFSRQSPDHPTVGAGVLHITE	1;2	2.59669	2.50832	2.57903	-0.156742	-3.55755	-2.377	-3.83536	-3.60797	+	3.34741	0.000358869	-5.22629	-6.11386
P46821	MAP1B	S	614	KPSVTEKEVPSKEEPSPVKAEVAEKQATDVK	1	1.55435	0.275637	0.666231	0.132406	-3.41307	-1.77678	-3.11769	-2.73519	+	3.42076	0.00034563	-3.41784	-5.90793
A0A2R8Y4L3	CCDC82	S	131	IKHRNIDLQDQEKHLSQEDNDLNKQTGQIIE	1	2.04075	1.56209	2.4715	2.5878	-2.28782	-2.69152	-1.81473	-2.68412	+	5.17653	9.91549e-05	-4.53508	-11.0052
P46821	MAP1B	S	831	AIGPAKELEAERSLMSSPEDLTKDFEELKAE	2;3	0.244526	2.38582	1.01284	0.676432	-3.01935	-3.70455	-4.21928	-2.07747	+	3.24264	0.00035919	-4.33507	-5.7436
P46821	MAP1B	S	1620	EMSPSKEECPRPMSISPPDFSPKTAKSRTPV	1;2;3	-1.081	0.967548	1.22736	1.64674	-3.18816	-3.77706	-3.40581	-2.87822	+	3.12687	0.000418169	-4.00247	-5.44191
A0A2R8YD63	TOPBP1	S	848	DVKDALAALETPGRPSQQKRKPSTPLSEVIV	1	-1.74656	-2.69133	-2.63908	-2.1303	-3.66202	-3.52141	-3.96591	-2.23176	+	1.24552	0.0188913	-1.04346	-1.9201
P46821	MAP1B	S	832	IGPAKELEAERSLMSSPEDLTKDFEELKAEE	1;2;3	-1.8615	-1.96083	-2.11453	-1.6762	-3.57931	-3.69795	-3.30625	-3.00774	+	3.79385	0.000422886	-1.49455	-5.35537
P46821	MAP1B	S	1618	ETEMSPSKEECPRPMSISPPDFSPKTAKSRT	1;2;3	-1.081	0.967548	1.22736	1.64674	-3.54192	-4.14212	-3.70251	-2.40482	+	2.94747	0.000437713	-4.138	-5.10421
P46821	MAP1B	S	1443	PFEEKSGKQGSPDQVSPVSEMTSTSLYQDKQ	1;2	-0.356266	-1.03294	-0.440262	-0.551148	-2.3533	-3.16597	-2.3179	-3.60549	+	3.18646	0.000443398	-2.26551	-5.02829
P46821	MAP1B	T	2034	ESEGYSYETSTKTTRTPDTSTYCYETAEKIT	1	-0.135485	-0.557383	-0.259565	-0.0460529	-3.05008	-3.75328	-3.35573	-1.70636	+	2.99075	0.000499506	-2.71674	-4.87065
P46821	MAP1B	S	25	EPEPSGSIANPAASTSPSLSHRFLDSKFYLL	1	1.02789	0.553644	-1.5358	0.42308	-2.76558	-2.75915	-3.63301	-2.82475	+	2.67313	0.000639682	-3.11282	-4.41629
Q9BZL6	PRKD2	S	518	AIRQALMPVILQDAPSAPGHAPHRQASLSIS	1	-1.82524	-2.61097	-1.87528	-1.8236	-2.61192	-3.4195	-4.18999	-2.72386	+	1.5721	0.00789382	-1.20255	-2.34663
P46821	MAP1B	S	1625	KEECPRPMSISPPDFSPKTAKSRTPVQDHRS	1;2;3	-1.081	0.967548	1.22736	1.64674	-2.58829	-2.70475	-5.10551	-2.99092	+	2.50605	0.000668251	-4.03752	-4.25996
P46821	MAP1B	S	2209	TYKHMDPPPAPVQDRSPSPRHPDVSMVDPEA	1;2	-1.10053	-1.14358	-1.86496	-2.04482	-3.04828	-4.35055	-2.60692	-3.97893	+	2.22304	0.001351	-1.9577	-3.42694
P46821	MAP1B	S	1400	PDSESPIEKVLSPLRSPPLIGSESAYESFLS	1;2	-2.52714	0.335716	0.466225	0.928429	-2.9959	-2.7632	-4.16384	-4.05631	+	2.05365	0.00136357	-3.29562	-3.41718
P46821	MAP1B	T	948	FEESSETGDYEEKAETEEAEEPEEDGEEHVC	1	1.84151	-2.41463	1.16532	1.40559	-3.02538	-2.45074	-3.64431	-3.5823	+	1.94554	0.00162567	-3.67513	-3.28068
P46821	MAP1B	S	1339	SQSVTGSAGHTPYYQSPTDEKSSHLPTEVIE	1;2	-2.81864	0.024416	0.0192871	-0.00563622	-3.90345	-2.63578	-3.79661	-3.44666	+	1.94482	0.00187677	-2.75048	-3.18401
A0A2R8Y425	CHD4	T	1529	PKTPTPSTPGDTQPNTPAPVPPAEDGIKIEE	1;2;3	0.719158	1.34709	0.796587	0.880096	0.0232372	0.842646	0.375587	0.700626	+	1.00546	0.0651624	-0.450209	-1.36175
P46821	MAP1B	S	1144	EPTPMDEMSTPRDVMSDETNNEETESPSQEF	1	0.259724	0.410585	0.658224	-2.54134	-3.04408	-2.91309	-2.74744	-3.17297	+	1.90584	0.00206895	-2.66619	-3.11451
P46821	MAP1B	S	1653	HRSEQSSMSIEFGQESPEQSLAMDFSRQSPD	1	-2.16594	-0.212004	-0.789627	-0.648567	-2.75709	-3.71374	-2.0253	-3.80905	+	1.91806	0.00235643	-2.12226	-3.04105
P46821	MAP1B	S	1915	DVGGYYYEKIERTTKSPSDSGYSYETIGKTT	1	-3.34882	3.38934	3.55913	3.68364	-3.36359	-3.16283	-3.63815	-3.70909	+	1.65279	0.00300229	-5.28924	-2.89206
P46821	MAP1B	S	1276	PSPPSPLEKTPLGERSVNFSLTPNEIKVSAE	2	-3.11134	-0.390745	-0.166428	-0.118944	-2.6851	-3.03924	-3.39178	-3.85312	+	1.61839	0.00447723	-2.29545	-2.65149
Q96ST2	IWS1	S	400	EEEKVAKRKAAVLSDSEDEEKASAKKSRVVS	1;2	1.63003	1.09762	1.56759	1.58507	-3.6544	-3.20355	-2.18509	-2.94907	+	4.98113	0.000114998	-4.46811	-10.3408
O75494-2	SRSF10;FUSIP1	S	23	PNTSLFVRNVADDTRSEDLRREFGRYGPIVD	1	-0.0281811	-0.991592	-0.486677	-0.719744	-1.09733	-0.768148	-0.988094	-1.22105	+	1.06324	0.0573289	-0.462107	-1.41921
P46821	MAP1B	S	1252	LDIKDSISAVSSEKVSPSKSPSLSPSPPSPL	1;2;3;4	0.697281	-3.42743	0.911434	1.2512	-3.46408	-3.9126	-2.88332	-2.5457	+	1.43651	0.00640152	-3.05955	-2.46303
P46821	MAP1B	S	891	YVIQKEREVTKGPAESPDEGITTTEGEGECE	1	0.0885105	-0.414082	-0.283121	-0.133608	-3.43867	-1.6161	-3.96014	-0.48057	+	1.44236	0.00726958	-2.1883	-2.39456
P46821	MAP1B	S	91	DQELKLFVSRHSARFSPEVPGQKILHHRSDV	1	-1.35275	-2.35113	-1.93867	-1.91875	-3.69626	-2.78187	-2.38395	-2.88707	+	1.64795	0.00772084	-1.04696	-2.36232
P46821	MAP1B	T	1282	LEKTPLGERSVNFSLTPNEIKVSAEAEVAPV	1;2	-3.97504	-0.390745	-0.166428	-0.118944	-4.20675	-2.52845	-4.57668	-3.16987	+	1.23754	0.0121668	-2.45765	-2.13629
P46821	MAP1B	S	1376	VSFEFSDAKDENERASVSPMDEPVPDSESPI	1;2	-2.80918	-1.2154	-0.935312	-0.13315	-2.58333	-2.25336	-2.97469	-3.26223	+	1.32039	0.012386	-1.49514	-2.127
P46821	MAP1B	S	828	GIAAIGPAKELEAERSLMSSPEDLTKDFEEL	2;3	-2.69551	-0.82461	-2.33851	-1.04648	-2.71965	-2.54822	-3.44812	-3.40783	+	1.33971	0.0128425	-1.30467	-2.10688
P46821	MAP1B	S	1298	PNEIKVSAEAEVAPVSPEVTQEVVEEHCASP	1;2	3.0025	-2.33192	2.326	-2.15635	-3.29432	-2.79778	-3.78646	-2.05215	+	1.13624	0.0150658	-3.19273	-2.03179
P46821	MAP1B	S	1625	KEECPRPMSISPPDFSPKTAKSRTPVQDHRS	1;2;3	-1.33704	-2.38262	-2.22869	-2.03276	-2.53615	-2.53497	-3.20698	-4.65303	+	1.1843	0.0195168	-1.2375	-1.90403
P46821	MAP1B	S	1400	PDSESPIEKVLSPLRSPPLIGSESAYESFLS	1;2	-2.886	-2.97793	4.52803	4.70838	-2.98364	-3.22267	-3.61547	-4.01068	+	1.0117	0.0207704	-4.30124	-1.87698
A0A0A0MS99	ABCC1	S	603	DSAGKQLQRQLSSSSSYSGDISRHHNSTAEL	2	-0.00688934	-0.183502	-0.371758	0.0178795	-3.35106	-2.73416	-3.85217	-3.53549	+	4.85902	0.000135316	-3.23215	-9.17942
P46821	MAP1B	T	1282	LEKTPLGERSVNFSLTPNEIKVSAEAEVAPV	1;2	-2.87449	-2.1565	-1.37686	-1.65143	-3.11756	-3.57362	-3.25058	-2.03561	+	1.08882	0.029038	-0.979522	-1.72305
P46821	MAP1B	S	1396	DEPVPDSESPIEKVLSPLRSPPLIGSESAYE	1;2	-2.61995	-4.43923	4.52803	4.70838	-3.03846	-3.30556	-3.57094	-3.2513	+	0.799313	0.0434552	-3.83587	-1.54423
A0A6Q8PH21	SLC12A6	S	1032	LVKDRNSMLRLTSIGSDEDEETETYQEKVHM	1	1.18905	0.557005	1.20036	1.18392	0.40519	-0.172506	0.138928	-0.89123	+	1.95156	0.00374638	-1.16249	-2.7568
P46821	MAP1B	S	1330	DKTLEVVSPSQSVTGSAGHTPYYQSPTDEKS	2	-3.03575	0.52561	-3.08246	-2.67831	-3.62469	-2.32276	-2.99443	-4.61585		0.632624	0.0905799	-1.3217	-1.20529
A0A0U1RRM1	GATAD2B	S	135	TPSPDIIVLSDNEASSPRSSSRMEERLKAAN	1;2;3;4	1.35735	1.73129	1.36893	1.37126	2.33861	2.27378	2.37037	2.52907	+	3.88442	0.000613867	0.920747	4.46342
P46821	MAP1B	S	1252	LDIKDSISAVSSEKVSPSKSPSLSPSPPSPL	1;2;3;4	1.91638	-3.81686	-1.81912	-3.17108	-1.38611	-3.45417	-3.57332	-3.72978		0.416411	0.180382	-1.31317	-0.877498
Q66K14-2	TBC1D9B	S	1221	IGLKIKDQKKVERQFSTASDHEQPGVSG___	1;2	-0.570713	-0.00316048	0.224972	-0.236704	-4.20004	-3.35505	-3.43622	-3.42725	+	4.93336	0.00014713	-3.45824	-9.55513
P46821	MAP1B	S	1376	VSFEFSDAKDENERASVSPMDEPVPDSESPI	1;2	-1.66157	-1.27227	-2.99018	-2.87313	-0.583521	-2.92744	-0.432348	-2.03296		0.424853	0.194067	0.705221	0.841914
Q66K74-2	MAP1S	S	733	EFEHRKAVPMAPAPASPGSSNDSSARSQERA	1;2	2.06319	2.77491	2.19665	2.21314	-3.06348	-2.11306	-2.24361	-1.98171	+	5.43134	0.000123856	-4.66244	-11.9452
Q66K74-2	MAP1S	S	446	PVVTPQDLEGPGRAESKESVGSRDSSKREGL	1;2	0.281	0.890516	0.909208	0.568663	-2.67784	-3.60303	-3.89862	-3.593	+	4.99126	0.000139899	-4.10547	-10.1642
Q66K14-2	TBC1D9B	S	1224	KIKDQKKVERQFSTASDHEQPGVSG______	2	-0.570713	-0.00316048	0.224972	-0.236704	-2.38351	-3.47555	-2.96795	-2.64752	+	4.08116	0.000242221	-2.72223	-6.98038
Q66K74-2	MAP1S	S	446	PVVTPQDLEGPGRAESKESVGSRDSSKREGL	1;2	1.01089	0.245073	1.15715	0.547699	-3.75863	-3.4116	-3.08744	-4.66123	+	4.51916	0.000196345	-4.46993	-8.95556
Q66K74-2	MAP1S	T	612	ALELPLAASSIPRPRTPSPESHRSPAEGSER	2	0.87092	1.06512	0.977999	0.870619	-2.00336	-3.49004	-3.52998	-3.19383	+	4.49053	0.000185448	-4.00047	-8.67181
Q66K74-2	MAP1S	S	614	ELPLAASSIPRPRTPSPESHRSPAEGSERLS	2	0.87092	1.06512	0.977999	0.870619	-2.54747	-3.8731	-3.35364	-2.22762	+	4.34376	0.00020383	-3.94662	-8.25531
Q66K74-2	MAP1S	S	631	ESHRSPAEGSERLSLSPLRGGEAGPDASPTV	1;2	2.32892	0.638843	1.52149	1.09699	-3.99008	-3.12757	-3.07231	-2.59708	+	4.22443	0.000218646	-4.59332	-8.17749
Q92793-2	CREBBP	S	2025	VAGPRMPSVQPPRSISPSALQDLLRTLKSPS	1	-1.3102	-1.81654	-1.76391	-1.67248	-2.48028	-2.2294	-2.56584	-3.18139	+	2.24244	0.00282402	-0.973446	-2.93127
Q66K74-2	MAP1S	S	703	EAGLSLPLRGPRARRSASPHDVDLCLVSPCE	1;2	0.364986	-1.12238	-0.0664349	-0.555241	-3.39564	-3.65649	-3.65019	-3.92523	+	4.18736	0.000230231	-3.31212	-7.56281
Q66K74-2	MAP1S	S	449	TPQDLEGPGRAESKESVGSRDSSKREGLLAT	2	0.281	0.890516	0.909208	0.568663	-2.7511	-4.51737	-2.93497	-2.89895	+	3.95405	0.000243346	-3.93794	-7.2683
Q66K74-2	MAP1S	S	566	ANGPRSPPSLRCGEASPPSAACGSPASQLVA	1;2	0.245607	0.311579	0.290136	-0.907717	-3.01319	-2.88915	-2.60207	-3.66644	+	3.72454	0.000352309	-3.02761	-6.39674
Q8IY33	MICALL2	S	143	EPSGKKAPVQAAKLPSPAPARKPPLSPAQTN	1	3.44139	2.55747	3.02225	2.90258	-3.3294	-2.75357	-2.37534	-3.72803	+	5.60131	0.000113131	-6.02751	-13.3593
Q66K74-2	MAP1S	S	715	ARRSASPHDVDLCLVSPCEFEHRKAVPMAPA	2	0.207342	1.32477	1.05693	0.70006	-3.40324	-1.69042	-3.80004	-2.78307	+	3.44014	0.00035344	-3.74147	-6.03895
Q66K74-2	MAP1S	S	705	GLSLPLRGPRARRSASPHDVDLCLVSPCEFE	1;2	-1.65672	0.0384979	0.245766	0.126158	-3.87951	-3.935	-3.05271	-4.47994	+	3.21823	0.000400367	-3.52521	-5.5249
Q96ST3	SIN3A	S	277	ASQQTPPLPPYASPRSPPVQPHTPVTISLGT	1;2	3.70365	3.48126	3.50872	3.55949	3.94257	3.79525	3.61897	3.25366		0.229894	0.514542	0.0893332	0.348195
Q66K74-2	MAP1S	S	736	HRKAVPMAPAPASPGSSNDSSARSQERAGGL	2	-3.73593	-1.14478	-3.67658	-2.49556	-3.70133	-2.62131	-3.48226	-3.19335		0.314287	0.292776	-0.486351	-0.645306
Q9UHB7	AFF4	S	1055	QAPSPGLGSKAVGMPSPVSPKLSPGNSGNYS	2	-0.636437	-0.0643158	-0.369637	-0.380587	-1.07099	-0.644463	-0.643604	-1.29782	+	1.47851	0.0225339	-0.551477	-1.83563
Q9UHB7	AFF4	S	1058	SPGLGSKAVGMPSPVSPKLSPGNSGNYSSGA	1;2	-0.636437	-0.0643158	-0.369637	-0.380587	-1.07099	-0.644463	-0.643604	-1.29782	+	1.47851	0.0225321	-0.551477	-1.83563
P36507	MAP2K1;MAP2K2	S	226	CDFGVSGQLIDSMANSFVGTRSYMAPERLQG;CDFGVSGQLIDSMANSFVGTRSYMSPERLQG	1	-0.495783	-0.809866	1.89148	1.39845	4.23176	3.73593	3.16753	3.4653	+	2.3576	0.000845898	3.15406	3.8899
P36507	MAP2K2	T	394	FAGWLCKTLRLNQPGTPTRTAV_________	1	4.71131	4.95911	5.60864	5.12837	-2.46442	-3.54932	-4.0154	-3.06118	+	6.22613	0	-8.37444	-17.3527
P36507	MAP2K2	S	295	GRPVVDGEEGEPHSISPRPRPPGRPVSGHGM	1;2	3.83465	2.18038	3.05784	2.94134	-4.74132	-3.38495	-3.08063	-2.28951	+	4.33605	0.000195924	-6.37765	-8.94669
P36507	MAP2K2	S	293	IFGRPVVDGEEGEPHSISPRPRPPGRPVSGH	1;2	2.64833	0.578148	1.76472	1.58419	-2.5524	-4.14868	-4.15625	-3.00673	+	3.89153	0.000250784	-5.10987	-7.42557
O75420	GIGYF1	S	862	SGGSLVRGLGLKNSRSSPSLSDSYSHLSGRP	1	0.875897	0.386433	0.475662	0.723251	-2.73056	-4.26919	-3.47912	-3.45542	+	4.75084	0.000143817	-4.09888	-9.45042
A0A2R8YFI4	PANK2	S	79	AVGASAEGTRRDRLGSYSGPTSVSRQRVESL	1	1.89891	0.869511	1.02393	1.39095	-4.44398	-2.20956	-3.77613	-3.21036	+	3.96589	0.000228023	-4.70583	-7.52454
Q7Z3C6	ATG9A	S	14	__MAQFDTEYQRLEASYSDSPPGEEDLLVHV	1;2	0.242939	-0.0939274	0.614544	0.236614	0.7362	0.269655	0.561865	-0.201887		0.137735	0.605168	0.0914159	0.260423
Q13233	MAP3K1	S	292	VPFQSGRITPPRRAPSPDGFSPYSPEETNRR	1	0.167219	-0.55081	0.16267	-0.201532	-3.47773	-3.55046	-3.95541	-3.76124	+	5.67306	0.000120219	-3.5806	-11.8228
Q13233	MAP3K1	S	21	GNRASSSGFPGARATSPEAGGGGGALKASSA	1	-0.15209	0.326269	0.581194	0.712427	-2.45404	-2.70588	-3.02787	-3.67734	+	4.29167	0.000203678	-3.33323	-7.8231
Q9BV40	VAMP8	T	54	ENLEHLRNKTEDLEATSEHFKTTSQKVARKF	1	0.77812	-0.338072	0.551313	0.17074	-1.143	-1.09069	-0.778151	-0.947868	+	2.59888	0.0011589	-1.28045	-3.58206
Q13233	MAP3K1	S	266	PSPGNSPSGRTVKSESPGVRRKRVSPVPFQS	1	-1.78591	-1.15406	-1.30773	-0.810018	-3.00435	-4.00899	-2.64732	-2.86522	+	2.66993	0.000760684	-1.86704	-4.02974
Q13233	MAP3K1	S	1018	KHRLQGFIPCRIPSASPQTQRKFSLQFHRNC	1	-2.85986	1.01044	0.893801	1.06808	0.661995	1.12907	0.895605	0.699383		0.365666	0.228093	0.818398	0.765367
Q16584-2	MAP3K11	S	267	GLDRRRNVFEVGPGDSPTFPRFRAIQLEPAE	1	0.854818	0.235048	-3.46962	0.204134	-3.58166	-3.66011	-3.54399	-2.08707	+	1.35058	0.00837652	-2.6743	-2.31232
Q16584-2	MAP3K11	S	501	PGTSRSAPGTPGTPRSPPLGLISRPRPSPLR	1	-0.0323448	-1.40502	-0.613808	-0.948582	-1.60365	-2.96489	-0.943819	-2.10973	+	1.18062	0.0206615	-1.15558	-1.87916
Q16584-2	MAP3K11	S	491	EPRGGTVSPPPGTSRSAPGTPGTPRSPPLGL	1	-1.9804	-4.43255	-0.834841	-1.49477	-2.92186	-1.85911	-3.49986	-3.52151		0.380686	0.21963	-0.764943	-0.783602
Q16584-2	MAP3K11	S	250	ISMPLDFKHRITVQASPGLDRRRNVFEVGPG	1	0.861971	0.0602894	-3.03077	0.263275	-0.748747	-0.159197	-0.686188	-0.95174		0.0703892	0.711439	-0.175161	-0.177036
Q09666	AHNAK	S	216	SGKTVIRLPSGSGAASPTGSAVDIRAGAISA	1;2;3	5.70034	4.85415	5.34544	5.26823	-3.423	-4.05993	-2.9347	-3.2576	+	7.01368	0	-8.71085	-22.1402
P46821	MAP1B	S	1852	LFDTMQHHLALNRDLSTPGLEKDSGGKTPGD	1	0.0114555	-0.642927	-0.392059	-0.905624	-3.68394	-2.96529	-3.8097	-4.60872	+	3.82141	0.000271263	-3.28462	-6.71547
E7ES21	HEPH	S	961	RQRKLRRNRRSILDDSFKLLSFKQ_______	1;2	0.390276	-0.467518	-0.561253	-0.0962048	-4.29477	-2.6232	-3.50289	-3.15684	+	3.63032	0.000345409	-3.21075	-6.27485
H0YLN8	TRPM7	S	1476	ILSNNNTSENTLKRVSSLAGFTDCHRTSIPV	1;2	-1.99649	-1.74883	-0.962141	-1.37624	-3.53156	-3.9498	-3.95501	-3.75483	+	4.03687	0.000326621	-2.27687	-6.56249
J3KRN4	MAP3K3	S	246	LDSPSFRKSRMSRAQSFPDNRQEYSDRETQL	1	-0.0354881	0.623962	0.622742	-3.14575	-2.99829	-3.54664	-2.72233	-3.42817	+	1.57533	0.00465364	-2.69023	-2.63513
J3KRN4	MAP3K3	S	166	INTIYQPPEPRSRHLSVSSQNPGRSSPPPGY	1;2	-1.38602	-2.84897	-2.80227	-2.32724	-1.15658	-0.739359	-3.42028	-2.30589		0.257553	0.353663	0.435598	0.549486
J3KRN4	MAP3K3	S	166	INTIYQPPEPRSRHLSVSSQNPGRSSPPPGY	1;2	-0.471689	-3.35164	-3.431	-2.8747	-3.01305	-0.758953	-0.63744	-1.37553		0.574438	0.112364	1.08602	1.10097
F5H4R1	MAP3K4	T	447	PRPSKGNEPEYEGDDTEGELKELESSTDESE	1	1.98582	1.50297	2.15619	2.17711	-1.54213	-3.6211	-3.51499	-3.40341	+	4.133	0.000211952	-4.97593	-8.03844
F5H4R1	MAP3K4	S	1252	SIAAELQFRSLSRHSSPTEERDEPAYPRGDS	1	2.48915	0.83214	1.49947	1.76901	0.561483	0.0787945	0.324741	-0.410034	+	2.02898	0.00248421	-1.50869	-3.01243
Q99683-2	MAP3K5	S	280	LGIPDENFEDHSAPPSPEEKDSGFFMLRKDS	1;2	-2.72939	-0.086401	-0.0904636	-0.236156	-3.04366	-0.749815	-3.37608	-4.55162	+	1.08778	0.0195321	-2.14469	-1.90367
Q99683-2	MAP3K5	S	276	RTLFLGIPDENFEDHSAPPSPEEKDSGFFML	2	-3.18414	-0.086401	-0.0904636	-0.236156	-3.34888	-0.749815	-4.11994	-3.20113	+	0.945513	0.0311951	-1.95565	-1.69236
H0YLN8	TRPM7	S	1477	LSNNNTSENTLKRVSSLAGFTDCHRTSIPVH	1;2	-1.99649	-1.74883	-0.962141	-1.37624	-2.60919	-2.87407	-2.84618	-2.68528	+	2.71964	0.00100505	-1.23275	-3.68535
O95382-2	MAP3K6	S	707	SQLRVPEEPAAEEPASPEESSGLSLLHQESK		0.867609	-0.402533	0.578999	0.221024	-2.89089	-2.80205	-3.16594	-2.85679	+	4.55686	0.0001944	-3.24519	-8.41958
O43318-3	MAP3K7	S	417	TTAYSKPKRGHRKTASFGNILDVPEIVISGN	1	-2.84488	-3.12123	-2.7172	-2.58633	-3.19835	-0.567913	-1.20815	-1.28512	+	1.13206	0.0221379	1.25252	1.8444
O43318-3	MAP3K7;DKFZp586F0420	S	454	SIQDLTVTGTEPGQVSSRSSSPSVRMITTSG	1;2	-0.786518	-0.974556	-0.678354	-1.15358	-4.18538	-2.44068	-3.1888	-3.17129	+	3.12445	0.00048618	-2.34828	-4.96215
O43318-3	MAP3K7;DKFZp586F0420	S	439	VPEIVISGNGQPRRRSIQDLTVTGTEPGQVS	1;2	1.73293	3.00938	1.72223	1.13501	-0.54188	-0.434565	-1.41282	-0.259354	+	2.79283	0.000606436	-2.56204	-4.48321
O43318-3	MAP3K7;DKFZp586F0420	S	454	SIQDLTVTGTEPGQVSSRSSSPSVRMITTSG	1;2	1.73293	3.00938	1.72223	1.13501	-0.54188	-0.434565	-1.41282	-0.259354	+	2.79283	0.000606342	-2.56204	-4.48321
O43318-3	MAP3K7;DKFZp586F0420	S	371	QAKQQSESGRLSLGASRGSSVESLPPTSEGK	1	-1.20198	-1.90498	-1.0808	-1.83948	-2.55877	-2.12976	-3.1379	-2.20818	+	1.73069	0.0068919	-1.00184	-2.42554
O43318-3	MAP3K7;DKFZp586F0420	S	367	LLKNQAKQQSESGRLSLGASRGSSVESLPPT	1	-0.0505009	-1.366	-1.23817	-1.06358	-1.67026	-1.72258	-1.58824	-2.13886	+	1.40667	0.0158038	-0.85042	-2.00716
O43318-3	MAP3K7;DKFZp586F0420	S	455	IQDLTVTGTEPGQVSSRSSSPSVRMITTSGP	1;2	0.198425	-1.81237	-0.124611	-3.22837	-2.5422	-2.34604	-4.20038	-3.29938	+	1.07085	0.0217513	-1.85527	-1.85488
O43318-3	MAP3K7;DKFZp586F0420	S	459	TVTGTEPGQVSSRSSSPSVRMITTSGPTSEK	1	-2.48753	0.489561	0.636312	0.756048	-2.46721	-1.91151	-1.02606	-1.35872	+	0.930323	0.0355214	-1.53947	-1.63354
O43318-3	MAP3K7;DKFZp586F0420	S	439	VPEIVISGNGQPRRRSIQDLTVTGTEPGQVS	1;2	2.41839	1.68675	1.6773	1.77187	1.96313	2.0925	1.84269	2.16177		0.272955	0.440218	0.126443	0.43391
O43318-3	MAP3K7;DKFZp586F0420	S	389	SSVESLPPTSEGKRMSADMSEIEARIAATTA	1	-2.01039	-4.21127	-2.07236	-3.27127	-1.35118	-1.58139	-1.09299	-1.40388	+	1.53974	0.00706824	1.53396	2.40951
Q5T853	MAP3K8	S	141	DVLLIPWKLTYRNIGSDFIPRGAFGKVYLAQ	1	0.331547	-0.416426	-0.183136	-0.551556	-2.62699	-3.05131	-3.29693	-4.16153	+	3.73906	0.000343254	-3.0793	-6.4501
Q9C073	FAM117A	S	67	LQQPHQRRDGGGRAASVPCSVAPEKSVCRPQ	1	1.57709	0.584301	0.930448	0.866545	-0.703857	-0.533907	0.00120926	-0.490528	+	2.81684	0.000823943	-1.42137	-3.96196
P27816	MAP4	S	825	TTTAAAVASTGPSSRSPSTLLPKKPTAIKTE	1	1.66018	0.924265	1.2594	0.781368	-2.66201	-2.5949	-2.96666	-3.19913	+	5.52729	0.000118519	-4.01198	-11.7787
P27816	MAP4	S	358	APAKDVTLLKETERASPIKMDLAPSKDMGPP	1	4.61896	3.76236	3.56704	3.69028	-2.75539	-1.91022	-3.54604	-3.91852	+	5.02934	0.000109726	-6.9422	-11.4512
P27816	MAP4	S	928	PSSTTPRLSRLATNTSAPDLKNVRSKVGSTE	1	3.05901	2.54168	3.72201	2.77717	-1.86143	-1.90647	-1.83363	-3.01211	+	4.98805	9.21949e-05	-5.17838	-10.703
P27816	MAP4	S	624	SLQDVGQSAAPTFMISPETVTGTGKKCSLPA	1	1.95589	2.37643	3.28486	3.47237	-2.77213	-2.18168	-3.31349	-3.07996	+	4.85973	0.000118402	-5.6092	-10.4378
P27816	MAP4	T	521	MSPLSETEMALGKDVTPPPETEVVLIKNVCL	1;2	1.0862	-0.13464	0.878603	0.805853	-2.2766	-3.09292	-2.38147	-3.04151	+	4.16487	0.000228267	-3.35713	-7.5327
F8VXG7	SCAF11	S	416	TEHKDFTLKTEELIESPKLESSEGEIIQTVD	1;2	-0.48715	-0.260345	-0.20122	-0.844913	-3.5534	-2.79156	-3.80876	-2.9052	+	4.19145	0.000244026	-2.81632	-7.27947
H0Y873	AGAP3	S	67	PAEVLSSSPKLDPPPSPHSNRKKHRRKKSTG	1	0.419899	-0.552834	0.144831	-0.15638	-4.05854	-3.73306	-3.40938	-2.87266	+	4.38789	0.000216151	-3.48229	-8.14142
P27816	MAP4	S	1073	SQKLNFKEKAQAKVGSLDNVGHLPAGGAVKT	1	4.89036	4.10217	4.55458	4.32237	2.81593	2.83135	3.06538	2.32976	+	3.52521	0.00044506	-1.70676	-5.19289
P27816	MAP4	S	280	ALATKTEVALAKDMESPTKLDVTLAKDMQPS	1	-0.862717	1.18365	2.30691	2.13793	-3.90955	-3.88618	-4.03313	-1.5001	+	2.504	0.000650967	-4.52368	-4.30506
Q9C0B5-2	ZDHHC5	S	243	KIMDNGIQGELRRTKSKGSLEITESQSADAE	2	1.21936	1.17142	1.3399	0.708136	1.7286	2.05016	1.67919	1.72665	+	2.25433	0.00479337	0.686446	2.61299
Q9C0B5-2	ZDHHC5	S	246	DNGIQGELRRTKSKGSLEITESQSADAEPPP	2	1.21936	1.17142	1.3399	0.708136	1.7286	2.05016	1.67919	1.72665	+	2.25433	0.00479289	0.686446	2.61299
P27816	MAP4	S	507	VAPSTVKEVGLLKDMSPLSETEMALGKDVTP	1;2	-0.207312	-0.406187	-0.629579	-0.826494	-2.68403	-1.07887	-3.35147	-3.42507	+	2.03394	0.00181901	-2.11747	-3.20291
P27816	MAP4	S	440	ISSTEISSAEKVALSSETEVALARDMTLPPE	1	-0.310028	-2.37491	-2.06581	-2.39979	-2.40316	-3.38432	-3.84614	-2.90212	+	1.20957	0.0174439	-1.3463	-1.95903
A0A087X0N3	NOL4L	S	17	PKPTLLLRGGWERERSPGDSELGRQFRDWCL	1	-0.3776	-0.443365	-0.2131	-0.507801	0.231537	-1.17076	0.563864	-0.552002		0.147935	0.552218	0.153625	0.309844
P13796	LCP1	S	5	___________MARGSVSDEEMMELREAFAK	1;2	-2.98198	-3.09223	-3.49513	-3.08571	-0.26989	-0.052475	-0.325518	-0.755129	+	5.28256	0.000156694	2.81301	9.84671
E7EVA0	MAP4	S	723	TRPKPARVPPELLGGSPPWKTLDHRLGHCSL	1	-3.47631	-2.61102	-1.95218	-2.15756	-3.17196	-3.27832	-3.48406	-3.03468	+	1.01773	0.0443849	-0.692989	-1.53553
P27816	MAP4	S	941	NTSAPDLKNVRSKVGSTENIKHQPGGGRAKV	1	3.10218	3.95558	4.38409	4.30093	2.41862	3.10275	3.30563	-3.20685	+	0.797118	0.0470094	-2.53066	-1.50957
P27816	MAP4	T	521	MSPLSETEMALGKDVTPPPETEVVLIKNVCL	1;2	-3.15473	-1.83127	-2.44521	-3.90264	-3.32283	-3.84131	-3.54059	-3.94884	+	0.894282	0.0528449	-0.82993	-1.45718
P27816	MAP4	S	696	TGNDITTPPNKELPPSPEKKTKPLATTQPAK	1	-3.61643	-1.985	-2.32897	-1.91455	-3.89616	-3.54755	-3.54627	-2.26634	+	0.79209	0.0676537	-0.852838	-1.34504
P27816	MAP4	S	827	TAAAVASTGPSSRSPSTLLPKKPTAIKTEGK	1	-1.83309	2.74077	-2.39824	-4.02124	-3.43896	-3.09823	-2.83004	-4.29542	+	0.660063	0.0764229	-2.03771	-1.28666
Q96N67-4	DOCK7	S	1392	QEMVRRSRGQLERSPSGSAFGSQENLRWRKD	1;2	1.53148	1.65496	1.70611	1.80351	-3.80788	-3.82791	-2.6165	-2.45665	+	4.87752	0.000111214	-4.85125	-10.1995
I3L4N8	ACTG1;ACTB	Y	270	FNSIMKCDVDIRKDLYANTVLSGGTTMYPGI	1	-3.21337	-3.60418	-3.34293	-2.85203	-0.469925	-0.662149	-0.180924	-0.160379	+	5.1877	0.000151163	2.88478	9.69194
G5E948	MAP4K4	S	838	MTPSKEGTLIVRQTQSASSTLQKHKSSSSFT	1	-0.667034	0.842817	0.838671	1.24656	-4.08485	-3.53876	-2.82159	-3.71389	+	3.76311	0.00026648	-4.10503	-6.86299
G5E948	MAP4K4	S	648	LQGSGQQNSQAGQRNSTSSIEPRLLWERVEK	1;2	-2.15762	0.387487	0.019165	0.507812	-3.40236	-3.97461	-2.79232	-3.00959	+	2.34662	0.00085679	-2.98393	-3.84492
G5E948	MAP4K4	S	651	SGQQNSQAGQRNSTSSIEPRLLWERVEKLVP	2	-2.54091	0.387487	0.019165	0.507812	-3.13706	-2.04332	-3.88755	-2.47952	+	1.62556	0.00425446	-2.48025	-2.68469
G5E948	MAP4K4	S	648	LQGSGQQNSQAGQRNSTSSIEPRLLWERVEK	1;2	-2.53873	-2.52502	1.68229	1.76955	-2.72134	-3.45928	-4.01098	-3.78646	+	1.30374	0.00911828	-3.09154	-2.27139
Q8N1G0	ZNF687	S	1057	EKHVQVRHGLQLGAQSPGRGTTLARGSSARA	1	3.94474	3.52076	3.91972	3.61267	-2.78073	-3.27693	-3.39437	-3.36254	+	7.71287	0	-6.95312	-24.932
Q7Z6Z7-3	HUWE1	S	1898	CIRIALPAPRGSGTASDDEFENLRIKGPNAV	1;2	5.50388	5.10191	5.35489	5.35767	5.31165	5.36572	5.39827	4.77132		0.289303	0.43811	-0.117849	-0.436753
Q9NWQ4-4	GPATCH2L	S	88	TKDCREVAPVTNFSDSDDTMVAKRHPALNAI	2	-0.942198	-0.646002	-0.613556	-1.15183	-3.4313	-3.29586	-2.72198	-2.25075	+	3.35124	0.000446063	-2.08658	-5.2051
A0A087WZ40	MAP7	S	205	GSPSIHSADPDRRSVSTMNLSKYVDPVISKR	1	-2.12856	-2.41897	-3.60471	-2.31782	-4.03089	-2.59892	-3.32038	-3.24696		0.754391	0.0822057	-0.681774	-1.25193
Q9NWQ4-4	GPATCH2L	S	86	EATKDCREVAPVTNFSDSDDTMVAKRHPALN	2	-0.942198	-0.646002	-0.613556	-1.15183	-2.08379	-2.85916	-2.60472	-3.79213	+	2.71985	0.000703995	-1.99656	-4.16157
O43439-2	CBFA2T2	S	4	____________MPGSPVEVKIQSRSSPPTM	1	-1.5214	-1.72002	-0.718475	-1.37093	-3.72106	-2.94584	-2.8499	-3.8634	+	2.99139	0.000566394	-2.01234	-4.58403
H3BQZ7	HNRNPUL2-BSCL2;HNRNPUL2	S	161	EQGLGKREEDEPEERSGDETPGSEVPGDKAA	1;2	3.57678	3.19229	3.75115	3.75929	-2.00239	-3.30456	-3.22097	-4.65937	+	4.75136	0.000117417	-6.8667	-10.4205
P07948-2	LYN	S	11	_____MGCIKSKGKDSLSDDGVDLKTQPVPE	1;2	-1.35205	-1.86824	-1.59634	-1.60854	-2.67933	-2.51289	-3.34895	-3.19424	+	2.96279	0.000738276	-1.32756	-4.0664
A0A067XG54	ATP11C	S	1104	RRSARNPNLELPMLLSYKHTDSGYS______	1	-3.42718	-3.18161	-3.51154	-3.43442	-1.09217	-2.23197	-1.53439	-3.46623	+	1.33286	0.0131161	1.3075	2.0994
Q99808	SLC29A1	S	266	DLISKGEEPRAGKEESGVSVSNSQPTNESHS	1;2	-0.0958652	0.464916	0.590809	0.595524	-3.92962	-3.7395	-2.85127	-3.26392	+	4.91014	0.000153392	-3.83492	-9.75477
Q99808	SLC29A1	S	269	SKGEEPRAGKEESGVSVSNSQPTNESHSIKA	1;2	-0.0958652	0.464916	0.590809	0.595524	-3.0334	-3.14469	-4.61454	-4.36341	+	4.10997	0.000221668	-4.17786	-7.73872
A0A3B3ITE1	TJP2	S	967	RSSEPVQHEESIRKPSPEPRAQMRRAASSDQ	1	-0.343302	-1.048	-1.08254	-0.993044	-3.05384	-2.93349	-3.79038	-3.99454	+	3.73018	0.000348259	-2.57634	-6.17942
Q8NFC6	BOD1L1	S	484	AYVHKPYLYSKYYSDSDDELTVEQRRQSIAK	1;2	-0.692358	-1.1605	-0.704443	-1.10009	-3.67909	-3.01048	-4.1807	-3.23388	+	4.00084	0.000272748	-2.61169	-6.74057
A0A2R8Y5F1	TSC2	S	1088	GQQVSRGARDRVRSMSGGHGLRVGALDVPAS	1	0.023859	-0.197969	0.209311	0.445511	0.595694	0.182796	0.213777	-0.0271683		0.264217	0.451486	0.121097	0.419829
E9PR71	UVRAG	S	588	EEFSRRIYALNENVSSFRRPRRSSDK_____	1	1.31427	0.15197	0.560879	0.31576	-3.48819	-3.03958	-3.47475	-2.92982	+	4.88222	0.000150662	-3.81881	-9.66434
O15027	SEC16A	S	2295	SRPEGSQGGELSRCSSMSSLSREVSQHFNQA	1	-0.805134	-0.740421	0.0163307	-0.465078	-4.31591	-3.85327	-2.34679	-3.51593	+	3.21487	0.000424924	-3.0094	-5.37399
A8MQ02	MLLT4	S	1234	TDSNHSSIAIQRVTRSQEELREDKAYQLERH	1	3.7506	4.13999	4.08709	4.71022	-1.96164	-3.41237	-3.46116	-4.08424	+	5.26659	9.14286e-05	-7.40183	-12.5105
Q3KQU3-4	MAP7D1	T	97	PQEESPSSEAKSRGPTPPAMGPRDARPPRRS	2	-0.695766	0.154566	-0.0636902	0.0370369	-2.79013	-2.95565	-3.31744	-2.52598	+	4.45916	0.000203735	-2.75534	-7.82756
Q3KQU3-4	MAP7D1	S	93	RPAPPQEESPSSEAKSRGPTPPAMGPRDARP	2	-0.695766	0.154566	-0.0636902	0.0370369	-2.92994	-2.9134	-3.42314	-4.16812	+	4.02551	0.00023733	-3.21669	-7.1402
Q8WW12	PCNP	S	53	SSNGGESSSRSAEKRSAEEEAADLPTKPTKI	1	-1.63082	-2.36025	-1.35719	-1.91597	-3.99026	-3.09426	-2.8576	-2.86173	+	2.16154	0.00205064	-1.3849	-3.12058
A0A087WUT6	EIF5B	S	222	KPGPNIESGNEDDDASFKIKTVAQKKAEKKE	2	0.945339	1.85036	1.48061	1.26323	-3.48676	-3.38999	-3.22705	-2.71302	+	5.70697	9.94671e-05	-4.58909	-12.8699
A0A087WUT6	EIF5B	S	214	GQKKNQKNKPGPNIESGNEDDDASFKIKTVA	1;2	0.945339	1.85036	1.48061	1.26323	-3.37393	-3.9212	-2.34424	-2.93562	+	4.64563	0.00014027	-4.52863	-9.34766
A0A1B0GU45	LRMP	S	1030	DRNSLCKKEEDTRSASPTIEAQGTSPAHDNI	1;2	2.10873	1.59832	1.90008	1.62918	-1.65178	-3.34911	-2.9249	-3.02478	+	4.60599	0.000137203	-4.54672	-9.23853
A0A087WUB9	CTNNBL1	S	550	RHIIKEYAENIGDGRSPEFRENEQKRILGLL	1	1.32234	0.474825	1.07278	0.908459	0.391928	0.363337	0.223366	-0.215525	+	1.79744	0.00846093	-0.753825	-2.30638
Q9P0J7	KCMF1	S	2	______________MSRHEGVSCDACLKGNF	1	-1.05821	-1.84076	-1.19933	-1.52603	-0.351122	-0.63114	-0.64813	-1.1167	+	1.64538	0.012058	0.719312	2.13988
Q9Y5J1	UTP18	S	124	RLRGPRVQEHEDSGDSEVENEAKGNFPPQKK	1;2	-1.1964	-1.63582	-0.970072	-1.28109	1.97511	1.52708	2.29454	1.66015	+	5.124	0.000154565	3.13507	9.78953
Q9Y4B5	MTCL1	S	776	SRLPQPKREGPVGGESDSEEMFEKTSGFGSG	1	-1.31145	-1.82265	-1.58966	-1.65084	-3.16541	-3.43667	-2.8555	-3.57001	+	3.90426	0.000380335	-1.66324	-5.72659
Q8ND76	CCNY	S	326	DKYKDLRRSARKRSASADNLTLPRWSPAIIS	1;2	-0.468073	0.457653	-0.0218334	0.108675	-3.55458	-3.64231	-3.10036	-3.3697	+	5.2943	8.87097e-05	-3.43584	-10.5475
Q3KQU3-4	MAP7D1	S	113	PPAMGPRDARPPRRSSQPSPTAVPASDSPPT	1;2;3	-0.615786	-1.17101	-1.41015	-1.87042	-3.04978	-3.46427	-2.3117	-3.12852	+	2.53545	0.000898512	-1.72172	-3.77102
Q8ND76	CCNY	T	331	LRRSARKRSASADNLTLPRWSPAIIS_____	2	-0.468073	0.457653	-0.0218334	0.108675	-3.47169	-2.35552	-2.54854	-2.94815	+	4.01276	0.000254374	-2.85008	-6.91473
Q3KQU3-4	MAP7D1	S	709	ETKKQDSKEANANGSSPEPVKAVEARSPGLQ	1	-0.653708	-2.2939	1.25404	1.57881	-3.58941	-2.94027	-3.76972	-5.24809	+	2.02941	0.00135271	-3.85819	-3.43012
O95365	ZBTB7A	S	337	QMMSSVGRAGAAAGDSDEESRADDKGVMDYY	1	1.9909	1.78533	2.52498	2.51256	-3.28912	-2.11192	-3.75442	-3.27969	+	4.96725	9.1858e-05	-5.31223	-10.6887
Q3KQU3-4	MAP7D1	S	334	RNGRDQAVPVCPRSASASPLTPCSVTRSVHR	1;2	-1.0882	-2.31642	-0.73797	-1.43372	-2.63668	-2.55976	-3.57599	-2.99863	+	2.03405	0.00239163	-1.54869	-3.03447
Q3KQU3-4	MAP7D1	S	313	DRLMTPTLSFLARSRSAVTLPRNGRDQAVPV	1	-0.219318	-1.03921	-1.16758	-0.857241	-1.61554	-1.11116	-1.66636	-3.44956	+	1.07005	0.0277184	-1.13982	-1.74439
Q3KQU3-4	MAP7D1	S	334	RNGRDQAVPVCPRSASASPLTPCSVTRSVHR	1;2	-1.58859	-0.766945	-1.4606	-3.13124	-2.51947	-2.13038	-2.48517	-2.81505		0.704614	0.0886955	-0.750677	-1.2148
Q3KQU3-4	MAP7D1	T	780	GFSTNGPSGDKSLSRTPETLLPFAEAEAFLK	1;2	-2.43883	-3.21129	-1.7249	-1.5131	-2.58663	-2.58029	-3.08004	-3.0859		0.727343	0.0923216	-0.611189	-1.19657
Q3KQU3-4	MAP7D1	S	306	AWESSIVDRLMTPTLSFLARSRSAVTLPRNG	1	-2.16349	-2.64166	-3.03076	-2.74214	-3.25257	-3.0425	-2.15312	-2.9179		0.271174	0.39423	-0.197012	-0.492669
P29590-5	PML	S	565	GEAEERVVVISSSEDSDAENSSSRELDDSSS		-1.39696	-1.53006	-0.995026	-1.15328	-1.56159	-1.03742	-2.96974	-3.64595	+	0.839639	0.054505	-1.03484	-1.44273
A0A0A0MRP0	MAP7D3	S	790	KSMKDTSIQEVVSRPSSKRMTSHTTKTR___	1	0.924873	-2.45365	-1.48817	0.499878	-2.66596	-2.85599	-3.44722	-3.52471	+	1.61879	0.00430995	-2.4942	-2.6767
A0A0A0MRP0	MAP7D3	S	400	PKESVKGSPKESMEASPEAMVKASPKTSLEA	1	-1.50688	-3.20252	-1.7796	-2.01559	-3.12372	-4.05275	-4.05363	-2.97353	+	1.6233	0.00612566	-1.42476	-2.48265
A0A0A0MRP0	MAP7D3	S	420	VKASPKTSLEASMEASPKAKARDAPKKSEMD	1	-0.21479	-3.36269	-1.32006	-0.752733	-3.32264	-3.30977	-2.97756	-3.9645	+	1.48209	0.00691885	-1.98104	-2.42072
A0A0A0MRP0	MAP7D3	S	791	SMKDTSIQEVVSRPSSKRMTSHTTKTR____	1	-3.42784	0.00135994	0.41268	-2.65433	-3.85719	-2.79772	-3.00318	-3.9386	+	1.02578	0.0242183	-1.98214	-1.80514
A0A0A0MRP0	MAP7D3	S	210	ALIRQMPLSSAGLQNSVAKRKTDKERSSSLN	1	-1.71681	-2.62667	-2.62396	-2.84063	-2.53767	-3.43659	-2.79213	-3.96936	+	0.908559	0.0549197	-0.731923	-1.43908
Q9BQG0	MYBBP1A	S	1303	GKSPLSALARKKARLSLVIRSPSLLQSGAKK	1;2	-1.48799	-2.66644	-2.20624	-1.7241	-2.6574	-3.36076	-4.86753	-2.61441	+	1.21614	0.0170419	-1.35383	-1.96868
Q5H9B4	TIMP1	Y	70	RAKFVGTPEVNQTTLYQRYEIKMTKMYKGFQ	4	-0.592865	-0.348156	-0.279682	-0.376114	-3.33252	-2.86045	-3.78591	-3.33843	+	5.18847	0.000152941	-2.93012	-9.74457
Q5H9B4	TIMP1	Y	73	FVGTPEVNQTTLYQRYEIKMTKMYKGFQALG	4	-0.592865	-0.348156	-0.279682	-0.376114	-3.01971	-2.45093	-3.32009	-3.6417	+	4.31911	0.000225977	-2.70891	-7.48135
Q9UKM9	RALY	S	288	ARTRDDGDEEGLLTHSEEELEHSQDTDADDG	1	5.54589	4.83837	5.53856	5.61389	-3.51317	-1.86323	-2.54461	-3.28849	+	5.94366	0	-8.18655	-15.8226
Q5TGY3	AHDC1	S	1187	QFNQPVGGGGFRRANSEASSSEGQSSLSSLE	1	-0.0913162	-0.636604	-0.193649	-0.238567	-1.57149	-1.26196	-1.64626	-4.04197	+	1.51532	0.00669185	-1.84039	-2.44207
Q16539-5	MAPK14	T	180	KILDFGLARHTDDEMTGYVATRWYRAPEIML	1;2	2.76618	3.2389	2.86437	2.71644	1.9958	1.15731	0.248678	0.153288	+	2.37499	0.00103906	-2.0077	-3.65903
Q16539-5	MAPK14	Y	182	LDFGLARHTDDEMTGYVATRWYRAPEIMLNW	1;2	2.76618	3.2389	2.86437	2.71644	1.9958	1.15731	0.248678	0.153288	+	2.37499	0.00103892	-2.0077	-3.65903
A0A7I2V332	PRKRA	S	18	QSRHRAEAPPLEREDSGTFSLGKMITAKPGK	1	3.42681	2.72136	2.97797	2.53656	2.0752	1.78905	2.18678	1.6661	+	2.30658	0.00250712	-0.986391	-3.00839
Q16539-5	MAPK14	S	2	______________MSQERPTFYRQELNKTI	1	1.36144	0.778637	-2.67768	0.51388	3.49906	3.33579	3.74077	3.27878	+	2.04551	0.00135704	3.46953	3.42201
Q8NDC0	MAPK1IP1L	S	15	_MSDEFSLADALPEHSPAKTSAVSNTKPGQP	1	-0.578014	-2.13514	-0.0441093	-0.0199413	-3.8186	-2.67596	-3.76045	-4.03464	+	2.58252	0.000677158	-2.87811	-4.21321
C9JEN3	TMBIM1	S	81	NYGPGHGYDGEERAVSDSFGPGEWDDRKVRH	1	-1.70926	-1.94657	-1.39767	-1.50833	-3.40574	-2.86319	-3.36964	-2.50073	+	2.867	0.00077189	-1.39437	-4.00451
J3KN16	KIAA0368;ECM29	S	1005	GEIGRNGPLPIPSEGSGFTKLHLVESLLSRI	1	2.15082	1.71736	1.8115	1.835	-1.76172	-2.8025	-4.03849	-2.76886	+	4.22025	0.000219512	-4.72156	-8.20578
H0YBF7	ASAP1	S	538	HVEYEWNLRQEEIDESDDDLDDKPSPIKKER	1	0.631659	-0.158817	-0.040226	0.118813	-3.29069	-3.60528	-2.8135	-3.44303	+	5.0904	0.000160423	-3.42598	-9.96243
Q16659	MAPK6	S	688	QLESIGIPQFHSPVGSPLKSIQATLTPSAMK	2	-1.81155	1.39611	0.806187	0.862152	-4.29465	-2.83855	-3.36683	-2.72466	+	2.38596	0.000779603	-3.61939	-4.00095
Q16659	MAPK6	S	189	LARIMDPHYSHKGHLSEGLVTKWYRSPRLLL	1	0.259495	-0.972668	-0.233395	-0.804649	-1.2602	-3.05313	-1.18474	-2.85631	+	1.54597	0.00665596	-1.65079	-2.44455
Q16659	MAPK6	S	386	NNFDIDEVQLDPRALSDVTDEEEVQVDPRKY	2	0.519033	0.301361	-0.548542	-0.49687	-0.939091	-0.681047	-0.707237	-0.854218	+	1.41438	0.0179042	-0.739144	-1.9455
Q16659	MAPK6	T	389	DIDEVQLDPRALSDVTDEEEVQVDPRKYLDG	2	0.519033	0.301361	-0.548542	-0.49687	-0.939091	-0.681047	-0.707237	-0.854218	+	1.41438	0.0179028	-0.739144	-1.9455
Q16659	MAPK6	S	556	HEPTDVVDKLNDLNSSVSQLELKSLISKSVS	1	-0.530178	-3.92324	-0.508036	-0.423149	-2.68617	-3.17241	-2.72378	-3.66012	+	0.99098	0.0284829	-1.71447	-1.73327
P98179	RBM3	S	147	SRDYNGRNQGGYDRYSGGNYRDNYDN_____	1	-2.96269	-2.81984	-3.02044	-2.83168	-0.68841	-0.160408	-0.712837	-0.774908	+	5.32805	0.000138193	2.32452	9.27131
Q7Z401	DENND4A	S	1225	MYMNNMSSPLTSRTPSIDLQRACDDKLNKKS	1	-1.10584	-1.21317	-0.974092	-1.07509	0.0955315	0.115396	-0.12237	-0.365725	+	3.78835	0.000567108	1.02276	4.58999
Q9BPZ7-3	MAPKAP1	S	463	ADYFAQKQRKLNRRTSFSFQKEKKSGQQ___	1;2	1.01284	-2.49853	-3.3629	-3.06638	-4.1126	-0.373482	-2.94631	-3.37913		0.223749	0.37616	-0.724137	-0.517613
Q5VZ89-7	DENND4C	S	1148	LTCPKTSLLHIARTHSFENVSCHLPDSRTCM	1	1.35259	0.720865	1.36545	1.06452	-3.03386	-3.72209	-2.23513	-3.05793	+	4.72817	0.000142522	-4.13811	-9.40552
Q8IW41-2	MAPKAPK5	S	470	EIVKQVIEEQTTSHESQ______________	1	-0.850685	-0.347305	-0.943253	-0.791876	-3.10948	-2.89759	-3.20868	-2.95441	+	5.31811	0.000136688	-2.30926	-9.22535
Q8IW41-2	MAPKAPK5	T	182	LCDFGFAKIDQGDLMTPQFTPYYVAPQVLEA	1	-3.02851	-2.40018	-0.107283	-0.662334	-3.54577	-3.768	-3.93545	-3.85623	+	1.72265	0.00362767	-2.22679	-2.78699
Q96PY6-4	NEK1	S	983	TGLFDANNPKMLRTCSLPDLSKLFRTLMDVP	1	0.638916	0.554955	0.966274	0.856079	-0.907171	-0.914577	-0.972954	-1.26805	+	5.05501	0.000201005	-1.76974	-7.7704
P22059	OSBP	S	338	RGATVLPANTPGNVGSGKDQCCSGKGDMSDE	1	0.305716	0.81081	0.33289	0.17536	-2.03557	-2.59298	-2.88956	-3.57966	+	3.99893	0.000246049	-3.18064	-7.06254
Q15555	MAPRE2	S	9	_______MPGPTQTLSPNGENNNDIIQDNNG	1	0.229166	1.65947	1.42452	1.24067	-2.62545	-3.24174	-2.85474	-2.54022	+	4.52765	0.00018851	-3.95399	-8.75049
Q15555	MAPRE2	S	228	KPGSTPSRPSSAKRASSSGSASKSDKDLETQ	1	-0.737638	0.611092	1.15818	0.904938	-3.06934	-2.59805	-3.46212	-3.14206	+	3.61463	0.000350727	-3.55203	-6.36072
Q15555	MAPRE2	S	219	GAAKSSPAAKPGSTPSRPSSAKRASSSGSAS	2	-0.988998	0.893335	0.795502	1.30078	-3.20941	-2.9568	-2.9283	-3.61302	+	3.34135	0.000339403	-3.67703	-5.81405
I3L170	MAPT	S	304	GAEIVYKSPVVSGDTSPRHLSNVSSTGSIDM	3	-1.35381	-0.224659	-0.954731	-0.680696	-3.01828	-2.8864	-3.93202	-2.79439	+	3.25569	0.000444829	-2.3543	-5.19017
I3L170	MAPT	S	300	KTDHGAEIVYKSPVVSGDTSPRHLSNVSSTG	3	-1.35381	-0.224659	-0.954731	-0.680696	-3.60247	-2.85737	-2.69514	-3.92137	+	3.21012	0.000442076	-2.46561	-5.16201
I3L170	MAPT	S	296	NAKAKTDHGAEIVYKSPVVSGDTSPRHLSNV	3	-1.35381	-0.224659	-0.954731	-0.680696	-2.85999	-3.34039	-3.55614	-2.23329	+	2.94447	0.000567734	-2.19398	-4.59649
I3L170	MAPT	T	303	HGAEIVYKSPVVSGDTSPRHLSNVSSTGSID	1;3	-1.35381	-0.224659	-0.954731	-0.680696	-1.28751	-4.43408	-3.16711	-3.06477	+	1.71463	0.00370601	-2.18489	-2.7692
I3L170	MAPT	T	303	HGAEIVYKSPVVSGDTSPRHLSNVSSTGSID	1;3	-1.93	-0.489494	-0.614372	-3.43743	-3.44376	-3.14095	-3.7033	-2.24276	+	1.0326	0.0264811	-1.51487	-1.76467
Q01167-2	FOXK2	S	170	TALSSEKREKQEASESPVKAVQPHISPLTIN	1	0.0921268	-0.159424	0.388638	0.242205	-2.33222	-3.58798	-3.50153	-1.90448	+	3.30447	0.000401028	-2.97244	-5.53287
P29966	MARCKS	S	170	KKRFSFKKSFKLSGFSFKKNKKEAGEGGEAE	1;2	-3.57297	-0.56826	-0.3424	-0.518017	-3.06058	-3.47865	-2.28361	-4.14969	+	1.21062	0.014319	-1.99272	-2.0575
P29966	MARCKS	S	147	STSSPKAEDGATPSPSNETPKKKKKRFSFKK	1	0.954071	0.950113	-2.88378	-2.88076	-3.3608	-3.22089	-3.39007	-2.47483	+	0.976137	0.0274471	-2.14656	-1.7485
A0A7I2V2E3	MARK3	S	409	GKENSTIPDQRTPVASTHSISSAATPDRIRF	2;3	-0.700228	-0.779171	-0.401129	-0.556538	-3.42865	-3.14727	-3.31734	-3.19502	+	6.61578	0.000102847	-2.6628	-13.014
P49006	MARCKSL1	S	104	KKKFSFKKPFKLSGLSFKRNRKEGGGDSSAS	1;2	1.93519	1.40512	1.71563	1.0279	-2.41904	-2.89167	-2.84344	-3.97439	+	4.6512	0.000141414	-4.55309	-9.37452
P49006	MARCKSL1	S	104	KKKFSFKKPFKLSGLSFKRNRKEGGGDSSAS	1;2	-1.66732	1.18164	-1.03329	-0.675489	-3.66188	-2.0687	-2.27204	-3.06864	+	1.67944	0.00396975	-2.2192	-2.72568
P49006	MARCKSL1	S	101	PKKKKKFSFKKPFKLSGLSFKRNRKEGGGDS	2	-1.66732	1.18164	-1.03329	-0.675489	-1.66344	-3.21636	-2.66235	-2.47802	+	1.52335	0.00625691	-1.95643	-2.47218
P49006	MARCKSL1	S	36	ASPAKANGQENGHVKSNGDLSPKGEGESPPV	1	-3.77863	0.407434	-0.418451	-2.59031	-2.85543	-3.11702	-3.23906	-3.19259	+	0.767773	0.0584126	-1.50604	-1.41034
Q5VUA4	ZNF318	S	2243	DSGDPLNLVKAPVSRSPPREQVIEDNMVPQG	1	2.59639	2.2163	2.80113	2.92405	-2.34817	-3.01383	-2.92806	-2.54536	+	6.48341	0	-5.34332	-16.6483
E7ETY4	MARK2	S	570	PRPSTAPQRVPVASPSAHNISSSGGAPDRTN	1	1.93303	1.15477	1.87838	1.81729	-3.4297	-3.66002	-3.23378	-3.08611	+	6.34379	0.000104167	-5.04827	-15.7584
Q8IY95	TMEM192	S	230	YPSNITSETGFRTISSLEEIVEKQGDTIEYL	1	-0.898233	-1.18702	-1.45666	-1.71696	-3.60085	-3.13746	-3.45744	-1.89593	+	2.15244	0.0017076	-1.7082	-3.24751
E7ETY4	MARK2	S	455	RESGRKASSTAKVPASPLPGLERKKTTPTPS	1	2.08127	0.323196	1.21112	0.911699	-2.86115	-2.79899	-3.10635	-3.85712	+	4.17574	0.000208092	-4.28772	-7.94677
Q9UPY5	SLC7A11	S	26	SKGGYLQGNVNGRLPSLGNKEPPGQEKVQLK	1	0.473423	-0.00765419	0.319183	0.312881	-3.08237	-3.40174	-2.69846	-2.88389	+	5.74588	0.000116479	-3.29107	-11.7024
E7ETY4	MARK2	S	409	KVQRSVSANPKQRRFSDQAGPAIPTSNSYSK	1	-0.786835	-1.24971	-0.935154	-1.76614	-3.35585	-3.45081	-3.91224	-2.54465	+	3.00164	0.000569606	-2.13143	-4.65952
E7ETY4	MARK2	S	423	FSDQAGPAIPTSNSYSKKTQSNNAENKRPEE	1	2.36868	1.46722	-0.475859	-0.583105	-4.07284	-2.69651	-2.31036	-3.28351	+	2.42715	0.000721878	-3.78504	-4.09181
P68371	TUBB4B	T	55	SDLQLERINVYYNEATGGKYVPRAVLVDLEP	1	-1.56942	-1.68018	-1.3553	-0.958035	-0.669657	-0.714851	-0.79772	-0.797207	+	2.13684	0.00641937	0.645875	2.4619
E7ETY4	MARK2	S	485	STNSVLSTSTNRSRNSPLLERASLGQASIQN	1;2	-2.44048	0.217775	-0.252367	-0.039444	-3.57338	-2.5889	-3.76933	-2.68651	+	1.99827	0.00175589	-2.5259	-3.23035
E7ETY4	MARK2	S	568	EVPRPSTAPQRVPVASPSAHNISSSGGAPDR	1;2	1.41625	-3.31496	1.15801	0.914118	-3.58191	-3.15139	-3.18213	-3.9596	+	1.66444	0.00337653	-3.51211	-2.83192
E7ETY4	MARK2	S	485	STNSVLSTSTNRSRNSPLLERASLGQASIQN	1;2	-2.39855	-0.87467	-1.96071	-2.27231	-2.65721	-2.9471	-3.76321	-3.29876	+	1.65784	0.0061805	-1.29001	-2.47881
E7ETY4	MARK2	S	390	LKPRPSADLTNSSAPSPSHKVQRSVSANPKQ	1	1.2434	0.211681	0.427664	0.405849	0.0578594	0.359041	-0.033411	-0.407352	+	1.0815	0.0450039	-0.578115	-1.52891
Q7KZI7-11	MARK2	S	424	SDQAAGPAIPTSNSYSKKTQSNNAENKRPEE	1	-3.19724	-2.85337	-0.797516	-2.88874	-2.82707	-2.89072	-3.4924	-2.62867		0.396801	0.225288	-0.525501	-0.770991
E7ETY4	MARK2	S	400	NSSAPSPSHKVQRSVSANPKQRRFSDQAAGP;NSSAPSPSHKVQRSVSANPKQRRFSDQAGPA	1	-3.07583	1.201	1.43263	1.71778	-3.30494	-3.38493	2.35695	2.15554		0.169009	0.454734	-0.863239	-0.415644
E7ETY4	MARK2	S	618	QVRDQQNLPYGVTPASPSGHSQGRRGASGSI	1;2	0.261789	-0.0208378	-0.32365	-0.00801849	-0.403099	0.228994	0.240807	-0.679916		0.198158	0.500938	-0.130624	-0.362568
E7ETY4	MARK2	S	630	TPASPSGHSQGRRGASGSIFSKFTSKFVRRN;TPASPSGHSQGRRGASGSIFSKFTSKFVRRP	1	-0.349829	-0.994175	-0.16468	-0.402418	-0.672468	0.0284996	-0.499277	-0.894426		0.0412946	0.85073	-0.0316424	-0.0863827
E7ETY4	MARK2	S	623	QNLPYGVTPASPSGHSQGRRGASGSIFSKFT	1;2	0.101297	-3.29059	-2.389	0.69754	-3.35436	1.8555	1.68847	1.77248		0.485868	0.13742	1.71071	1.00505
P35612	ADD2	S	697	DKTESVTSGPMSPEGSPSKSPSKKKKKFRTP	1;2;3	-0.767282	-1.75659	-0.731487	-1.06232	-4.09988	-3.67255	-3.24347	-3.91861	+	3.92496	0.000316964	-2.65421	-6.61334
E7ETY4	MARK2	T	208	DFGFSNEFTFGNKLDTFCGSPPYAAPELFQG	1	0.786326	1.73757	2.21513	2.18224	2.61778	2.43823	2.60405	2.03691	+	0.992371	0.046936	0.693925	1.51033
E7ETY4	MARK2	S	43	PSSKSNMIRGRNSATSADEQPHIGNYRLLKT		-2.62463	-4.17579	-1.84323	-2.61228	-1.36456	-1.42553	-0.732712	-0.97197	+	1.77087	0.00383415	1.69029	2.74277
E7ETY4	MARK2	S	40	DSKPSSKSNMIRGRNSATSADEQPHIGNYRL	1	-2.23513	-0.515394	-3.25933	-2.9834	0.893198	0.233345	0.264933	0.430593	+	2.27201	0.00102669	2.70383	3.67709
Q12906-7	ILF3	S	62	DWIDEQEKGSSEQAESDNMDVPPEDDSKEGA	1	-0.424002	-0.0484371	-0.453396	-0.467392	-3.90856	-3.28137	-3.61475	-2.98742	+	5.05532	0.000148028	-3.09972	-9.57485
A0A7I2V2E3	MARK3	T	376	VPSSNTASGGMTRRNTYVCSERTTADRHSVI	1	0.171335	0.152498	0.177721	-0.1921	-1.75501	-1.68974	-3.64367	-3.74161	+	2.53695	0.000707109	-2.78487	-4.11755
A0A7I2V2E3	MARK3	S	269	AKVRPSSDLNNSTGQSPHHKVQRSVSSSQKQ	1;2	1.72726	1.59501	1.7864	1.3464	-1.27594	-0.99629	-2.77711	-1.84731	+	3.76294	0.000316399	-3.33793	-6.60869
A0A7I2V2E3	MARK3	S	269	AKVRPSSDLNNSTGQSPHHKVQRSVSSSQKQ	1;2	2.31803	2.81399	2.24242	2.51541	-1.1101	-0.469065	-0.859572	-3.62053	+	2.818	0.000517247	-3.98728	-4.8302
A0A7I2V2E3	MARK3	S	260	SSSSSNLSLAKVRPSSDLNNSTGQSPHHKVQ	1;2	2.31803	2.81399	2.24242	2.51541	-1.1101	-0.469065	-0.859572	-3.85722	+	2.68254	0.000566305	-4.04645	-4.58324
Q9P2R6	RERE	S	1266	PALRTLSEYARPHVMSPTNRNHPFYMPLNPT	1	-0.697922	-1.08702	-0.818695	-1.59879	-0.421587	-1.38536	-0.699547	-0.94536		0.270814	0.399503	0.187644	0.486188
P27448-6	MARK3	S	384	SEVRPSSDLNNSTGQSPHHKVQRSVSSSQKQ	1	-2.12929	-0.981314	-0.976028	-0.920506	-3.01392	-2.80419	-2.95059	-3.00574	+	2.89947	0.000668847	-1.69183	-4.26344
P28290-3	SSFA2	S	593	GLEKAAAVADKRKSGSQDFPQCNTIENTGTK	1	-1.26479	-0.719189	-0.150501	-0.798491	-3.42291	-3.07995	-2.49864	-2.74332	+	3.45095	0.000418395	-2.20296	-5.44587
A0A7I2V2E3	MARK3	T	405	VIQNGKENSTIPDQRTPVASTHSISSAATPD	2;3	-0.0142288	0.176241	-2.78547	0.160919	-3.75788	-3.26122	-3.57326	-4.03978	+	2.1948	0.00108519	-3.0424	-3.61004
A0A7I2V2E3	MARK3	T	418	QRTPVASTHSISSAATPDRIRFPRGTASRST	1;2	-1.18344	-0.975626	-1.2669	-1.23714	-3.44602	-3.67175	-2.16721	-2.05151	+	2.10263	0.00192102	-1.66834	-3.16742
A0A7I2V2E3	MARK3	S	252	SSELDASDSSSSSNLSLAKVRPSSDLNNSTG	2	-2.44801	-0.796869	-1.84728	-1.32642	-3.44603	-3.07554	-2.73577	-3.16599	+	2.10923	0.00207378	-1.50118	-3.11014
A0A7I2V2E3	MARK3	S	260	SSSSSNLSLAKVRPSSDLNNSTGQSPHHKVQ	1;2	1.5391	1.41163	1.11131	-2.54128	-3.29978	-2.03456	-3.52469	-4.02155	+	1.82752	0.00215791	-3.60033	-3.0891
A0A7I2V2E3	MARK3	S	512	EYERNGRYEGSSRNVSAEQKDENKEAKPRSL;LFSKLTSKLTRSRNVSAEQKDENKEAKPRSL	1	-0.66798	2.01891	2.13991	-2.16766	-7.0933	-3.70629	-2.72249	-3.57446	+	1.74188	0.00250515	-4.60493	-3.01027
A0A7I2V2E3	MARK3	S	470	LSHEATPLSQTRSRGSTNLFSKLTSKLTRRN;LSHEATPLSQTRSRGSTNLFSKLTSKLTRSR	1	-0.0224438	-0.693724	-0.179232	0.0544205	-1.24101	-1.00641	-1.5256	-2.47977	+	2.00163	0.00290833	-1.35295	-2.91197
A0A7I2V2E3	MARK3	S	338	KSSGSAVGGKGIAPASPMLGNASNPNKADIP	1	-2.97809	2.86783	3.77842	3.79546	-2.79057	-2.95359	-3.61318	-3.35207	+	1.66175	0.00297651	-5.04326	-2.89868
A0A7I2V2E3	MARK3	T	410	KENSTIPDQRTPVASTHSISSAATPDRIRFP	2;3	-1.18011	-2.64688	-0.559862	-0.004982	-3.64833	-2.25186	-3.78142	-3.0545	+	1.68908	0.00402479	-2.08607	-2.71766
A0A7I2V2E3	MARK3	T	418	QRTPVASTHSISSAATPDRIRFPRGTASRST	1;2	-1.32252	0.0705643	-3.34132	-0.343307	-3.58097	-3.69291	-2.75038	-2.79793	+	1.30978	0.0110026	-1.9714	-2.18847
A0A7I2V2E3	MARK3	S	409	GKENSTIPDQRTPVASTHSISSAATPDRIRF	2;3	-1.18011	-3.42912	-0.559862	-0.004982	-3.36903	-3.51096	-1.97203	-3.3532	+	1.09939	0.020497	-1.75778	-1.88262
Q9NRY4	ARHGAP35	S	1134	IRNINKAQSNGSGNGSDSEMDTSSLERGRKV	1	-0.712416	-0.590074	-0.362976	-0.436739	-2.88201	-3.66106	-3.43785	-2.77323	+	4.62146	0.00021435	-2.66299	-8.11225
A0A7I2V2E3	MARK3	T	405	VIQNGKENSTIPDQRTPVASTHSISSAATPD	2;3	-1.18011	-5.33458	-0.559862	-0.004982	-2.67943	-3.18038	-3.6926	-2.31372		0.426012	0.176504	-1.19665	-0.887163
	MARK3;MARK4;MARK1	T	NaN	DFGFSNEFTLGSKLDTFCGSPPYAAPELFQG;DFGFSNEFTVGGKLDTFCGSPPYAAPELFQG	1	0.786326	1.73757	2.21513	2.18224	2.61778	2.43823	2.60405	2.03691	+	0.992371	0.0469394	0.693925	1.51033
Q6P0Q8	MAST2	S	74	QDVVTGVSPLLFRKLSNPDIFSSTGKVKLQR	1;2	0.655243	-0.630114	0.0125542	-0.266199	-3.26937	-3.52369	-3.25544	-2.84754	+	4.32755	0.000203103	-3.16688	-7.81253
Q6P0Q8	MAST2	S	1256	LLHTSRSLSSLNRSLSSGESGPGSPTHSHSL	1;2	-0.319548	0.725428	0.858437	0.780502	-3.81031	-2.79125	-3.01958	-1.86378	+	3.3513	0.000347626	-3.38243	-5.75524
Q6P0Q8	MAST2	S	148	EASNLVRMRNQSLGQSAPSLTAGLKELSLPR	1	2.48498	2.23642	2.2664	2.51109	0.915276	1.33746	1.21423	0.926085	+	4.23787	0.000384501	-1.27646	-5.60809
Q7L804	RAB11FIP2	S	277	VPESGSLKSPHRRTLSFDTSKMNQPDSIVDE	1	-3.03782	-3.63639	-2.8013	-3.09254	-2.5134	-2.57368	-1.91585	-4.0335		0.338723	0.286377	0.382902	0.656367
Q6P0Q8	MAST2	S	1035	DLAVRRARHRLLSGDSTEKRTARPVNKVIKS	1;2	-2.57202	0.776001	0.999592	0.490808	-2.15349	-2.84629	-3.69417	-3.53829	+	1.77265	0.00270736	-2.98165	-2.95275
Q6P0Q8	MAST2	S	81	SPLLFRKLSNPDIFSSTGKVKLQRQLSQDDC	2	-1.82095	-1.21705	-2.73254	-1.93689	-3.3548	-2.80704	-2.95211	-3.66771	+	1.86522	0.00405156	-1.26856	-2.71212
Q6P0Q8	MAST2	S	1256	LLHTSRSLSSLNRSLSSGESGPGSPTHSHSL	1;2	0.846739	0.543146	0.538553	0.350121	-0.952583	-0.851696	-0.894701	-3.94549	+	1.56456	0.00518904	-2.23076	-2.56812
Q6P0Q8	MAST2	S	66	PAGPEGKEQDVVTGVSPLLFRKLSNPDIFSS	1	-2.33641	-2.00136	-1.83022	-1.71249	-2.31452	-2.98373	-2.36929	-2.91925	+	1.63934	0.0132725	-0.676574	-2.09525
Q6P0Q8	MAST2	S	74	QDVVTGVSPLLFRKLSNPDIFSSTGKVKLQR	1;2	-1.82095	-1.21705	-2.73254	-1.93689	-3.12177	-2.1184	-4.23039	-3.05122	+	1.18986	0.0195879	-1.20359	-1.90242
P08651	NFIC	S	333	EGGISSPVKKTEMDKSPFNSPSPQDSPRLSS	1;2;3	0.210197	0.400669	0.941379	0.78631	0.588352	0.611168	-0.0527534	0.53636		0.295961	0.393253	-0.163857	-0.494076
Q6P0Q8	MAST2	S	1032	AISDLAVRRARHRLLSGDSTEKRTARPVNKV	1;2	-3.56561	0.776001	0.999592	0.490808	-2.15349	-2.71391	-2.61028	-2.10484	+	0.967251	0.0286192	-2.07082	-1.73092
P08651	NFIC	S	339	PVKKTEMDKSPFNSPSPQDSPRLSSFTQHHR	1;2;3	0.210197	0.400669	0.941379	0.78631	0.588352	0.611168	-0.0527534	0.53636		0.295961	0.393231	-0.163857	-0.494076
Q8TDY2-2	RB1CC1	S	647	ITDLLSEQKASVSQTSPQSASSPRMESTAGI	1;2	-0.447992	0.110796	-0.0338306	0.583164	-3.22317	-2.86791	-2.74983	-2.88687	+	4.82731	0.000193708	-2.98498	-8.88991
Q6P0Q8	MAST2	S	1337	LAPKLQRQYRSPRRKSAGSIPLSPLAHTPSP	2	-2.02232	-0.343849	-3.5223	-2.91311	-2.56119	-3.48787	-3.25479	-3.22758		0.615214	0.103958	-0.932465	-1.13798
Q6P0Q8	MAST2	S	1035	DLAVRRARHRLLSGDSTEKRTARPVNKVIKS	1;2	-2.60321	-2.44106	-2.58079	-3.58305	-2.618	-2.92189	-3.147	-3.03438		0.173999	0.529909	-0.128293	-0.33204
Q86TV6	TTC7B	S	678	VAASRVEQALSEVASSLQSSAPKQGPLHPWM	1;2;3	-0.478889	-0.0421333	-0.602058	-0.216631	-0.871843	-3.89616	-3.06631	-3.69456	+	1.95266	0.00192388	-2.54729	-3.16643
Q6P0Q8	MAST2;MAST1	S	1249	KITKQASLLHTSRSLSSLNRSLSSGESGPGS	1	-1.65933	-2.4048	-0.881064	-1.50674	-4.33397	-3.03624	-3.85846	-4.70744	+	2.59553	0.000705576	-2.37105	-4.10578
O60307	MAST3	S	134	QPTPDELHFLSKHFRSSENVLDEEGGRSPRL	1;2	-1.16534	-1.3164	-0.834621	-1.11501	-3.8646	-3.92002	-3.68413	-2.11633	+	2.69003	0.000672958	-2.28843	-4.22816
O60307	MAST3	S	146	HFRSSENVLDEEGGRSPRLRPRSRSLSPGRA	1;2	-0.81542	-2.1141	-0.602369	-0.502655	-3.00926	-2.72591	-4.33622	-3.46826	+	2.44412	0.000852215	-2.37628	-3.87147
O60307	MAST3	S	348	VPLSHLEEEQPPAPESPESRALVGQSRRKPC	1	-2.69309	0.0838108	1.01923	0.857977	-3.10398	-2.60907	-2.94865	-4.06944	+	1.77057	0.00272648	-2.99977	-2.95142
O60307	MAST3	S	793	LNTISLDTMPKFAFSSEDEGVGPGPAGPKRP	1;2	-2.56885	-0.587559	-0.116453	-0.474802	-2.54988	-3.2372	-3.88401	-2.52277	+	1.78176	0.00326143	-2.11155	-2.84957
O60307	MAST3	S	774	GSSCQSSSSQPERGPSPSLLNTISLDTMPKF	1;2	-1.84208	-1.9078	-0.897774	-1.33566	-3.1312	-3.57403	-3.72497	-1.76672	+	1.66313	0.00518766	-1.5534	-2.56892
O60307	MAST3	S	774	GSSCQSSSSQPERGPSPSLLNTISLDTMPKF	1;2	-1.23708	-2.38179	-2.21025	-3.00467	-4.33738	-3.18646	-3.88319	-3.03327	+	1.58716	0.00684256	-1.40163	-2.43176
O60307	MAST3	S	918	SLIITADDGSGGPLMSPLSPRSLSSNPSSRD	2	-2.64301	-3.50242	-3.19233	-2.87136	-3.76966	-3.93136	-3.10527	-3.13764		0.750711	0.105849	-0.433701	-1.12954
O60307	MAST3	S	782	SQPERGPSPSLLNTISLDTMPKFAFSSEDEG	2	-2.5494	-4.32801	-0.897774	-1.33566	-3.30423	-2.64774	-2.45263	-3.06067		0.314104	0.284092	-0.588609	-0.660245
A0A499FIX8	ESYT2	S	615	SVSKEGRKTSIKSHMSGSPGPGGSNTAPSTP	2;3	-0.987635	-0.0777645	-0.345209	-0.245716	-3.01763	-2.19222	-2.32327	-4.39789	+	2.49157	0.000786421	-2.56867	-3.9945
O60307	MAST3	S	134	QPTPDELHFLSKHFRSSENVLDEEGGRSPRL	1;2	-1.59562	-1.61906	-2.85791	-3.30752	-2.00759	-1.65573	-3.62652	-2.10519		0.00201429	0.990571	-0.00372925	-0.00520193
A0A499FIX8	ESYT2	S	617	SKEGRKTSIKSHMSGSPGPGGSNTAPSTPVI	1;2	-0.987635	-0.0777645	-0.345209	-0.245716	-3.52776	-1.75268	-2.01336	-3.75807	+	2.27828	0.00108547	-2.34888	-3.61245
M0R0Q7	LIG1	S	228	EEEQTKPPRRAPKTLSSFFTPRKPAVKKEVK	1	-3.09141	-3.10921	-2.88503	-3.2779	-3.74391	-3.89302	-2.42163	-2.9905		0.191279	0.486719	-0.171378	-0.379036
Q96T23-2	RSF1	S	591	PEEVPKSTLESEKPGSPEAAETSPPSNIIDH	1;2	0.929836	1.18344	1.24958	1.08923	-3.2406	-2.69697	-3.4997	-3.78395	+	5.76681	0.000101266	-4.41833	-12.9445
Q9NQG1	MANBAL	S	72	PRSAEVTRKPKAAVPSVNKRPKKETKKKR__	1	0.283976	0.741858	1.24145	1.1762	-3.20461	-2.04907	-2.79188	-4.25631	+	3.59961	0.000342288	-3.93634	-6.44007
A0A2R8YFI8		S	87	PGYASALMTAIFPRQSDQSHLVSHQRVPPDP	2;3	-3.2045	-3.6453	-2.82801	-2.75801	0.395555	0.528719	0.818272	0.604549	+	5.52035	0.000110276	3.69573	11.4686
O15021-2	MAST4	S	1273	PSYGSDKKHLCSRKHSLEVTQEEVQREQSQR	1	-1.11762	-2.54923	-1.37091	-1.88285	-1.82238	-2.33527	-3.12463	-2.29955	+	0.794735	0.0758629	-0.665306	-1.29068
O15021-2	MAST4	S	720	RQFSSCSHRFSKVFSSIDRITQNSAEEKEDS	1	-2.33729	-2.83401	-2.2551	-2.68038	-2.0402	-4.85695	-2.2967	-2.92291		0.32804	0.279153	-0.502492	-0.668601
Q96GX5-2	MASTL	S	657	VLKTLASKRNAVAFRSFNSHINASNNSEPSR	1	-0.616278	-1.91318	-0.446449	-0.570002	-3.59308	-3.20325	-4.64893	-2.96105	+	2.75965	0.000615195	-2.71511	-4.47161
Q4V321	GAGE12I;GAGE12G;GAGE12F;GAGE7;GAGE2E;GAGE6;GAGE5;GAGE12H;GAGE12B;GAGE12J;GAGE13	S	7	_________MSWRGRSTYYWPRPRRYVEPPE;_________MSWRGRSTYYWPRPRRYVQPPE	1	-3.03746	-3.07906	-2.59728	-2.91474	-2.56837	-2.9036	-3.17421	-1.78969		0.413263	0.254758	0.29817	0.71148
Q96GX5-2	MASTL	S	453	LGKRSLKRNFELVDSSPCKKIIQNKKTCVEY	1	-0.323786	-1.20997	-2.61988	-0.848173	-3.38114	-3.16672	-3.28605	-2.15156	+	1.66068	0.00479432	-1.74592	-2.61344
Q96GX5-2	MASTL	S	370	IETKGFNKKDLELALSPIHNSSALPTTGRSC	1	-2.5899	-0.825277	-0.210108	-0.0764141	-3.06746	-2.71851	-2.87646	-1.72055	+	1.3694	0.0102063	-1.67032	-2.22229
P31153-2	MAT2A	S	51	FDYKTCNVLVALEQQSPDIAQGVHLDRNEED	1	-2.23944	-0.660147	-1.03505	-0.313307	0.468962	0.175919	0.186649	0.560072	+	1.77123	0.00443836	1.40988	2.65746
K7EQY5	MATK	S	500	GAPASVSGQDADGSTSPRSQEP_________	1	1.47123	1.73103	1.99046	-3.30898	-4.07027	-1.96461	-3.02873	-2.94785	+	1.39134	0.00691431	-3.4738	-2.41974
Q9UQ35	SRRM2	S	957	TSRTTPRRSRSVSPCSNVESRLLPRYSHSGS		-2.53564	-3.06269	-2.17823	-2.41325	-3.96604	-3.13742	-3.56214	-4.18	+	2.10953	0.00282189	-1.16395	-2.93436
A0A0R4J2E8	MATR3	S	4	____________MSKSFQQSSLSRDSQGHGR	1	1.75319	1.64281	1.82568	1.77092	-2.61577	-4.41227	-3.53301	-1.97521	+	4.01613	0.000220022	-4.88221	-7.70035
A0A0R4J2E8	MATR3	S	206	DRGPSLNPVLDYDHGSRSQESGYYDRMDYED	1;2	2.36993	1.06913	1.59391	1.45585	-0.349695	-0.147608	0.291365	-0.00688553	+	2.822	0.000710297	-1.67541	-4.14403
A0A0R4J2E8	MATR3	S	188	VPRDDWEEKRHFRRDSFDDRGPSLNPVLDYD	1;2	-1.44244	1.30709	1.32832	0.915402	-1.79259	-1.83368	-1.34063	-3.11501	+	1.80066	0.00276134	-2.54757	-2.94433
A0A0R4J2E8	MATR3	S	747	ENGIKNEENTEPGAESSENADDPNKDTSENA	1	-0.263025	-2.98228	-0.134029	0.780205	-3.43874	-3.20109	-2.93767	-4.27261	+	1.76638	0.00284895	-2.81274	-2.92604
A0A0R4J2E8	MATR3	S	109	PLPLSSQHRGDADQASNILASFGLSARDLDE	1	-3.01859	-2.48494	-1.44992	-2.19683	-4.18722	-3.21036	-3.81754	-3.5099	+	1.93895	0.00321304	-1.39369	-2.85442
A0A0R4J2E8	MATR3	S	195	EKRHFRRDSFDDRGPSLNPVLDYDHGSRSQE	1;2	-1.44244	-0.223389	-0.057703	-0.43391	-1.79259	-1.83368	-1.34063	-2.9857	+	1.67081	0.00539553	-1.44879	-2.548
A0A0R4J2E8	MATR3	S	195	EKRHFRRDSFDDRGPSLNPVLDYDHGSRSQE	1;2	-0.763853	-1.38096	-2.93636	-2.71652	-3.86928	-2.28674	-3.75558	-3.72541	+	1.19338	0.0173571	-1.45983	-1.96113
Q8N1G0	ZNF687	S	351	KTSCGNITRTVTQVPSDPDPPAPLAEGAFLA	1	-3.05074	-2.86504	-2.9148	-2.78976	-4.24129	-3.21306	-4.16805	-3.81705	+	2.12875	0.00357043	-0.954776	-2.80008
Q96HB5-2	CCDC120	S	348	SDRASLFVARTRRSNSSEALLVDRAAGGGAG	1	-2.39592	-3.48952	-2.76013	-2.60243	-3.75816	-2.08451	-3.0933	-2.72366		0.0883528	0.684651	-0.102908	-0.19674
A0A0R4J2E8	MATR3	S	188	VPRDDWEEKRHFRRDSFDDRGPSLNPVLDYD	1;2	4.37287	4.75145	4.60854	4.80248	3.81036	4.39048	4.62181	4.42955		0.79767	0.119934	-0.320785	-1.07032
A0A0R4J2E8	MATR3	S	596	NRGIDLLKKDKSRKRSYSPDGKESPSDKKSK	1;2;3	-3.40488	0.0272922	-0.682362	-0.0874367	-3.3762	-2.70455	-0.484253	-0.842256		0.32363	0.262438	-0.814969	-0.697285
A0A0R4J2E8	MATR3	S	598	GIDLLKKDKSRKRSYSPDGKESPSDKKSKTD	1;2;3	-2.79677	0.538689	0.298395	0.280638	-0.901663	-1.40626	-1.05803	-0.0272503		0.200033	0.425378	-0.428539	-0.452559
A0A0R4J2E8	MATR3	S	604	KDKSRKRSYSPDGKESPSDKKSKTDGSQKTE	2;3	-2.79677	0.538689	0.298395	0.280638	-0.901663	-1.40626	-1.05803	-0.0272503		0.200033	0.425353	-0.428539	-0.452559
A0A0R4J2E8	MATR3	S	211	LNPVLDYDHGSRSQESGYYDRMDYEDDRLRD	2	-3.411	-2.64015	-2.54645	-2.08372	-3.56909	-2.89279	-2.55459	-2.34363		0.171227	0.512396	-0.169696	-0.35048
Q14677-2	CLINT1	T	290	YTGDKASPDQNASTHTPQSSVKTSVPSSKSS	1;2;3	1.01414	0.745781	1.02716	1.02265	-3.37283	-3.58328	-3.42923	-3.81669	+	7.60331	0	-4.50294	-20.39
A0A0R4J2E8	MATR3	S	35	DLSAAGIGLLAAATQSLSMPASLGRMNQGTA	1	-3.15118	-1.61161	-3.92579	-3.05594	-3.11877	-2.51999	-2.86326	-3.38399		0.0233599	0.898541	-0.03537	-0.0573684
A0A0R4J2E8	MATR3	Y	597	RGIDLLKKDKSRKRSYSPDGKESPSDKKSKT	2;3	-2.17187	1.75404	1.01823	-3.882	-2.45474	-2.73094	0.436571	1.94657		0.0233601	0.885949	0.119763	0.0647718
A0A0R4J2E8	MATR3	S	22	QSSLSRDSQGHGRDLSAAGIGLLAAATQSLS	1	-3.44697	-4.24997	-2.92246	-2.76579	-3.6204	-2.87887	-2.73017	-3.55972		0.139127	0.567771	0.149009	0.294765
A0A0R4J2E8	MATR3	S	208	GPSLNPVLDYDHGSRSQESGYYDRMDYEDDR	1;2	-3.30261	-2.64015	-2.81702	-2.08372	-2.6018	-2.89279	-2.55459	-2.34363		0.156678	0.562324	0.11267	0.299758
A0A087WVZ6	ZMYND8	S	427	SGGTGRRISLSDMPRSPMSTNSSVHTGSDVE	1;2;3	1.14047	0.141806	0.577406	0.902054	-3.59095	-2.01816	-4.25957	-3.23951	+	3.59021	0.000354288	-3.96748	-6.42718
P18615-3	NELFE	S	138	ADDDLQESSRRPQRKSLYESFVSSSDRLREL	1	3.72882	2.99119	3.63657	3.51533	1.37342	1.16646	0.793114	0.931604	+	4.58618	0.000201511	-2.40183	-7.778
A0A0R4J2E8	MATR3	S	598	GIDLLKKDKSRKRSYSPDGKESPSDKKSKTD	1;2;3	1.59357	-4.08111	1.44491	1.60855	1.9505	1.77942	0.674629	1.81858		0.439403	0.165121	1.4143	0.919102
A0A0R4J2E8	MATR3	S	596	NRGIDLLKKDKSRKRSYSPDGKESPSDKKSK	1;2;3	-2.98087	-3.21769	-2.1982	-3.21967	-1.19366	-1.35298	-3.15601	-0.344532	+	1.14235	0.0203769	1.39231	1.88494
Q9UBH6-2	XPR1	S	601	GVRNRQKNRSWKYNQSISLRRPRLASQSKAR	1;2	0.603554	1.46502	1.23015	1.13211	-2.23887	-2.64947	-2.30069	-2.89915	+	5.28957	9.2437e-05	-3.62976	-10.7094
Q9UBH6-2	XPR1	S	603	RNRQKNRSWKYNQSISLRRPRLASQSKARDT	1;2	0.603554	1.46502	1.23015	1.13211	-2.23887	-2.64947	-2.30069	-2.89915	+	5.28957	9.23885e-05	-3.62976	-10.7094
Q7Z434	MAVS	S	222	TAGATSSLTPSRGPVSPSVSFQPLARSTPRA	1	1.37559	0.0835342	0.775854	0.551922	-2.82253	-3.68076	-3.5752	-3.37202	+	4.75907	0.00014393	-4.05935	-9.45291
Q7Z434	MAVS	S	165	PESPGENSEQALQTLSPRAIPRNPDGGPLES	2	-2.79207	-0.507046	-0.244282	-0.400147	-2.81126	-2.6071	-3.21378	-3.90522	+	1.73726	0.00359839	-2.14845	-2.79454
Q7Z434	MAVS	S	152	EPSYPMPVQETQAPESPGENSEQALQTLSPR	1;2	-0.488308	-2.59645	-0.56422	-3.5165	-3.77177	-3.46095	-2.88633	-3.86049	+	1.13502	0.0187196	-1.70352	-1.92312
Q9NTI5	PDS5B	S	1182	PGRIKGRLDSSEMDHSENEDYTMSSPLPGKK	1;2	0.487057	-0.00862312	0.29656	-0.271633	1.09275	0.946026	0.921736	0.405977	+	1.72257	0.0106071	0.715781	2.20447
Q7Z434	MAVS	S	258	PTGSVVSTGTSFSSSSPGLASAGAAEGKQGA	2	-3.53656	1.8514	-3.35253	1.44698	-3.11559	-3.01848	-1.91425	-3.02361		0.586549	0.0977356	-1.8703	-1.16848
Q7Z434	MAVS	S	152	EPSYPMPVQETQAPESPGENSEQALQTLSPR	1;2	-3.77039	-0.507046	-3.23	-0.400147	-3.31561	-3.23207	-3.49938	-1.83422		0.464319	0.16088	-0.993426	-0.932148
A0A494C130	MAX	S	2	______________MSDNDDIEVESDADKRA	1;2	-1.07192	0.551819	-0.780653	-0.316662	-0.487146	0.627153	0.993402	-0.280991		0.577198	0.131815	0.617459	1.02569
A0A494C130	MAX	S	11	_____MSDNDDIEVESDADKRAHHNALERKR	2	-1.07192	0.551819	-0.780653	-0.316662	-0.487146	0.627153	0.993402	-0.280991		0.577198	0.131807	0.617459	1.02569
A0A494C130	MAX	S	2	______________MSDNDDIEVESDADKRA	1;2	1.49316	2.62394	1.35012	1.91853	2.83247	3.88492	4.06259	3.29072	+	2.2275	0.00153254	1.67124	3.33301
I3L2Z5	MAZ	S	52	AFRDVYHLNRHKLSHSDEKPYQCPVCQQRFK	1	0.969435	1.17567	1.64816	0.72963	-3.21313	-3.04405	-2.07555	-4.04074	+	4.09274	0.000220507	-4.22409	-7.71023
I3L2Z5	MAZ;PATZ1	S	73	QCPVCQQRFKRKDRMSYHVRSHDGAVHKPYN;SCPVCGLRFKRKDRMSYHVRSHDGSVGKPYI	1	-0.476273	-0.891647	0.182245	0.0877419	-2.60978	-3.38603	-2.98171	-3.02905	+	4.02065	0.000266044	-2.72716	-6.85643
Q9UIS9-5	MBD1	T	456	ASTEALLQVKQEKADTQDEWTPGTAVLTSPV;SWVVALPQVKQEKADTQDEWTPGTAVLTSPV	1	-2.53193	-2.35022	-2.18222	-1.88695	-1.88659	-3.88099	-2.98515	-3.6653	+	0.94248	0.0455748	-0.866677	-1.52297
Q9UIS9-5	MBD1	S	262	QSPEPTEPHPRALAPSPPAEFIYYCVDEDEL	1	-2.96835	-3.03455	0.84405	0.787548	-2.27025	-1.58952	-1.90939	-4.17645		0.514315	0.128927	-1.39358	-1.03572
X6RBL6	MBD2	S	181	RKSGLSAGKSDVYYFSPSGKKFRSKPQLARY	1	-2.96002	-2.50933	-3.14075	-2.54209	-1.72139	-2.22002	-2.008	-2.02969	+	2.2669	0.00370459	0.79327	2.76532
X6RBL6	MBD2	S	44	DSAIEQGGQGSALAPSPVSGVRREGARGGGR	1	-2.37801	-3.15998	-3.08419	-1.1718	-0.320148	0.0103302	0.315189	-0.252212	+	2.58656	0.000722919	2.38678	4.09633
O95983	MBD3	S	56	KKFRSKPQLARYLGGSMDLSTFDFRTGKMLM	1	-2.36417	0.841953	1.19582	0.945282	-0.619421	-0.734543	0.142675	-0.134686		0.227792	0.383189	-0.491215	-0.507612
O95983	MBD3	S	37	RRSGLSAGHRDVFYYSPSGKKFRSKPQLARY	1	-1.38363	-1.57074	-1.91007	-3.18362	-0.730173	-1.13317	-3.62354	-3.12048		0.0601134	0.748262	-0.139824	-0.151425
O60293-2	ZFC3H1	S	1303	WKPKFWRKPISDNSFSSDEEQSTGPIKYAFQ	1;2	-0.0495529	-0.439161	0.193333	-0.0426006	-3.5198	-2.75071	-2.73622	-3.77053	+	4.36073	0.000204545	-3.10982	-7.85542
O95243-3	MBD4	S	253	LKGIPIKKTKKGCRKSCSGFVQSDSKRESVC	1	-0.648455	-0.288685	-0.942387	-0.640139	-2.98722	-2.92353	-3.15422	-3.66653	+	4.66561	0.000213967	-2.55296	-8.10408
O95243-3	MBD4	S	387	HTDILKRGSEMDNNCSPTRKDFTGEKIFQED	1	-0.606546	-0.0556793	0.811991	0.930601	-2.75023	-3.73184	-3.0783	-2.52301	+	3.47455	0.000349352	-3.29093	-5.97906
O75379	VAMP4	S	20	FKRHLNDDDVTGSVKSERRNLLEDDSDEEED	1;2	-1.41188	-2.22617	-1.69193	-1.9148	-1.57631	-2.14702	-1.72253	-3.808		0.410143	0.219562	-0.502267	-0.783721
O95243-3	MBD4	S	318	TSEENSLVKKKERSLSSGSNFCSEQKTSGII	1;2	-2.54776	-0.232012	-1.15785	-1.52429	-3.27232	-4.16789	-3.01023	-3.86301	+	2.16854	0.00135568	-2.21289	-3.41807
E7EMW7	UBR5	S	321	ESVLRLRERRWLDGASFDNERGSTSKEGEPN	1	1.6562	1.54527	2.00043	2.09102	0.585728	0.425573	0.829279	0.561331	+	3.63851	0.000545867	-1.22275	-4.77175
Q8IX07	ZFPM1	S	909	TPADRGPSPAPAPAASPQPGSRGPRDGLGPE	1;2	0.536579	0.636585	0.922401	0.553286	-3.49761	-3.1529	-3.34653	-3.12769	+	7.17387	0	-3.9434	-17.5358
M0R0Y2	NAPA	S	156	KAIDIYEQVGTNAMDSPLLKYSAKDYFFKAA	1	-2.719	-3.07105	-2.97906	-2.66612	-3.39942	-2.54983	-2.72635	-3.3495		0.254122	0.437632	-0.147469	-0.437313
A0A7I2V629	PPIG	S	665	NSSNNSREKKADRDQSPFSKIKQSSQDNELK	1	2.71712	3.02293	2.88061	2.68794	-2.71902	-2.95381	-3.09576	-2.54626	+	7.72634	0	-5.65586	-23.1082
Q8TEQ0-2	SNX29	S	330	SNGSQSSNSWKIDSLSLNGEFGYQKLDVKSI	1	-0.897123	-1.70807	-1.18118	-1.55551	-3.77242	-3.8342	-3.19659	-3.79569	+	4.16936	0.000265734	-2.31425	-6.84976
Q96N66-2	MBOAT7	S	212	ARAGGGPTLQCPPPSSPEKAASLEYDYETIR	1	-3.7877	0.965515	1.66933	1.58931	-3.13037	-4.14729	-3.57557	-2.8503	+	1.41445	0.00647018	-3.535	-2.45708
Q96N66-2	MBOAT7	S	390	GGGSPSRRKAASQPTSLAPEKLREE______	1	-2.48482	-3.02172	-1.72043	-1.88143	-2.42234	-3.86201	-2.65507	-4.06141	+	0.976142	0.038997	-0.973107	-1.59212
A0A3B3ITE1	TJP2	S	245	FGPSRDRDRDRSRGRSIDQDYERAYHRAYDP	1	0.430885	0.559618	0.490564	0.622316	-3.17801	-2.31182	-3.09122	-3.47401	+	5.09654	0.000137308	-3.53961	-10.0737
Q15311	RALBP1	S	463	RQECETKIAQEIASLSKEDVSKEEMNENEEV	1	2.38588	1.35097	2.38834	1.85877	3.36272	3.23069	3.51407	2.94827	+	2.43023	0.00144844	1.26795	3.37247
P49792	RANBP2	S	1573	ANATRCVACQNPDKPSPSTSVPAPASFKFGT	1	2.39017	1.84489	2.33473	2.31988	-4.4314	-3.2956	-2.70069	-3.32061	+	5.22123	0.000117021	-5.65949	-11.7252
P33993	MCM7	S	365	VKKALLLLLVGGVDQSPRGMKIRGNINICLM	1	-2.8981	-2.22971	-2.49858	-2.37368	-3.1375	-3.55435	-3.87932	-3.50153	+	2.55387	0.00160937	-1.01815	-3.29445
Q5T670	MCM10	S	643	GRGVLEGDDVLFYDESPPPRPKLSALAEAKK	1	0.464087	-0.822685	-0.193556	-2.7051	-2.74598	-3.12486	-4.28132	-2.72431	+	1.67784	0.00377051	-2.4048	-2.7495
P18615-3	NELFE	S	172	GEEAEGPGAGDGPPRSFDWGYEERSGAHSSA	1	-2.49432	-2.76737	-2.56267	-2.53533	-2.95929	-3.0236	-3.50392	-3.47003	+	2.22516	0.00552103	-0.649287	-2.53493
P49736	MCM2	S	27	SSPAQRRRGNDPLTSSPGRSSRRTDALTSSP	1;2	6.06625	5.69908	5.94535	6.0957	-3.12577	-3.73462	-2.796	-2.95838	+	7.8292	0	-9.10529	-28.1035
P49736	MCM2	S	27	SSPAQRRRGNDPLTSSPGRSSRRTDALTSSP	1;2	3.09432	4.56267	3.97648	4.05327	-3.16482	-3.27486	-3.07324	-4.27128	+	5.70201	7.62389e-05	-7.36773	-14.3698
F8W7U0	ITSN1	S	904	QRSAFTPATATGSSPSPVLGQGEKVEGLQAQ	1	1.01434	1.16947	1.2933	1.02544	-3.07822	-3.17718	-2.10464	-3.82235	+	4.60082	0.000176707	-4.17124	-9.05793
Q8IX07	ZFPM1	S	909	TPADRGPSPAPAPAASPQPGSRGPRDGLGPE	1;2	1.79115	2.18931	1.09572	1.90009	-2.53741	-3.03107	-3.17772	-3.30731	+	5.51617	0.000136118	-4.75744	-12.307
P49736	MCM2	S	31	QRRRGNDPLTSSPGRSSRRTDALTSSPGRDL	2	1.00757	1.82979	1.68344	1.47277	-3.35919	-2.57187	-2.39626	-3.56221	+	4.93376	0.000111111	-4.47077	-10.1942
P49736	MCM2	S	139	AGRGLGRMRRGLLYDSDEEDEERPARKRRQV	1	7.95691	6.62412	7.21628	6.88272	-3.65648	-0.423523	-0.0309963	-0.858284	+	4.14964	0.00018501	-8.41233	-8.65863
P49736	MCM2	T	25	MASSPAQRRRGNDPLTSSPGRSSRRTDALTS	2	-1.25338	-0.281956	-0.85799	-0.958937	-3.71479	-3.31939	-3.95949	-3.85192	+	4.61497	0.000205096	-2.87333	-8.28203
Q8IX07	ZFPM1	S	901	AGPGVEARTPADRGPSPAPAPAASPQPGSRG	1;2	1.79115	2.18931	1.09572	1.90009	-3.29652	-2.3733	-4.13126	-2.40508	+	4.24205	0.000205672	-4.7956	-8.28805
P49736	MCM2	S	26	ASSPAQRRRGNDPLTSSPGRSSRRTDALTSS	1;2	2.00649	1.20647	-3.28911	0.889662	-3.63083	-3.46415	-2.61658	-3.09031	+	1.51546	0.00488195	-3.40385	-2.60078
E9PNJ4	STIM1	S	455	SSRSHSPSSPDPDTPSPVGDSRALQASRNTR	1;2	-2.77373	-2.11453	-2.39083	-1.6892	-2.84681	-2.33957	-3.52241	-2.9312	+	1.03726	0.0436325	-0.667924	-1.54213
Q8TEQ0-2	SNX29	S	268	CKKERKKKKKVTNIISFDDEEDEQNSGDVFK	1	0.189211	-0.586866	-0.0346718	-0.285788	-3.65028	-3.12379	-3.95374	-2.78503	+	4.31187	0.000202077	-3.19868	-7.79448
F8VXG7	SCAF11	S	341	KGGDPLEKQDQISGLSQSEVKTDVCTVHLPN	1	-0.192469	-1.06462	-0.665745	-0.857071	-3.01095	-3.0991	-3.18323	-3.94586	+	4.03003	0.000263401	-2.61481	-6.80236
P49736	MCM2	S	108	EGLALDDEDVEELTASQREAAERAMRQRDRE	1	-4.27643	-2.53496	3.87983	4.37892	0.707651	-0.0448456	-1.56359	-1.73118		0.173298	0.445197	-1.01983	-0.42768
P49736	MCM2	S	381	EETIYQNYQRIRIQESPGKVAAGRLPRSKDA	1	-1.27251	0.468216	0.886587	0.859695	-0.0826054	1.28074	1.35782	1.16372		0.520823	0.147583	0.694422	0.972221
P25205	MCM3	S	672	VLEKEKKRKKRSEDESETEDEEEKSQEDQEQ	1;2;3	-3.10629	-0.127401	-2.60905	-0.843161	-3.34685	-3.31579	-3.18796	-2.89523	+	1.10559	0.0215736	-1.51499	-1.85881
A0A087X0R7	SENP3-EIF4A1;SENP3	S	142	LGLLGALMAEDGVRGSPPVPSGPPMEEDGLR	1	-0.277782	-0.571178	-0.387709	-0.133099	1.78395	1.69314	1.91408	1.41419	+	5.1786	0.00017856	2.04378	8.49702
P25205	MCM3	S	160	VHYCPATKKTIERRYSDLTTLVAFPSSSVYP	1	-0.336575	-3.19632	1.37315	1.2391	2.06834	1.50681	1.25678	1.39496	+	0.82927	0.0460587	1.78688	1.51817
O60318	MCM3AP	S	527	KPFSLKEKKPGDGEVSPSTEDAPFQHSPLGK	1;2	2.57839	1.3024	2.04115	1.81148	-3.35114	-3.18282	-2.60209	-3.29623	+	5.41609	0.000129602	-5.04142	-12.1247
O60318	MCM3AP	S	538	DGEVSPSTEDAPFQHSPLGKAAGRTGASSLL	1;2	1.76119	0.750389	1.08025	0.920052	-3.82921	-2.13094	-2.82148	-2.94417	+	4.19376	0.000206718	-4.05942	-7.91115
O60318	MCM3AP	S	574	VKKPSLLKAHQFEGDSFDSASEGSEGLGPCV	1	-2.63129	-2.21513	-0.99119	-0.767614	-2.27642	-3.67184	-4.13237	-3.815	+	1.603	0.00533998	-1.8226	-2.55411
A0A088AWL3	NCOR1	S	1024	LPYIKQEEFSPRSQNSQPEGLLVRAQHEGVV		-2.95744	-2.77869	-3.06072	-3.26499	-2.82771	-3.19631	-3.06368	-2.78782		0.123983	0.688555	0.0465807	0.193617
A0A3B3ITP6	MCM4	S	326	HTTRVEMDRGRIAEPSVCGRCHTTHSMALIH	1	1.08605	0.232094	0.71118	0.765541	-3.61791	-2.93768	-3.80713	-3.18053	+	5.32043	0.000102804	-4.08453	-11.1711
A0A3B3ITP6	MCM4	T	19	PASTPSRRGSRRGRATPAQTPRSEDARSSPS	1;2	-0.279449	1.13151	1.39551	1.25504	-2.98968	-3.24741	-3.78947	-2.84246	+	4.0527	0.000230355	-4.09291	-7.56448
A0A3B3ITP6	MCM4	T	19	PASTPSRRGSRRGRATPAQTPRSEDARSSPS	1;2	-1.57491	-0.000312805	-0.00577164	0.0741615	-3.93462	-2.84879	-2.72811	-3.20977	+	2.93933	0.000534595	-2.80362	-4.8068
A0A3B3ITP6	MCM4	S	131	PDLGSAQKGLQVDLQSDGAAAEDIVASEQSL	1	-3.05763	-0.117426	0.541403	0.64669	-2.53424	-3.19428	-3.41411	-3.62149	+	1.61318	0.00422847	-2.69429	-2.6901
A0A3B3ITP6	MCM4	S	26	RGSRRGRATPAQTPRSEDARSSPSQRRRGED	2	-2.86582	-0.000312805	-0.00577164	0.0741615	-3.87946	-2.25483	-2.92063	-2.57459	+	1.47688	0.00665533	-2.20794	-2.44434
A0A3B3ITP6	MCM4	S	3	_____________MSSPASTPSRRGSRRGRA	1;2	-2.80432	1.4125	2.00146	1.87623	-3.62619	1.87617	3.47971	3.13364		0.109289	0.581502	0.594367	0.28157
Q12888	TP53BP1	S	1673	RASMGVLSGKRKLITSEEERSPAKRGRKSAT	1;2	-0.554604	-1.2747	-0.313526	-0.744221	-2.815	-3.00176	-2.95317	-4.05334	+	3.39986	0.000408476	-2.48406	-5.50945
A0A3B3ITP6	MCM4	S	9	_______MSSPASTPSRRGSRRGRATPAQTP	2	-2.09102	-1.82537	-1.7667	-1.60797	-2.50384	0.395771	-0.237564	0.458212	+	0.987767	0.0317604	1.35091	1.68327
A0A3B3ITP6	MCM4	S	3	_____________MSSPASTPSRRGSRRGRA	1;2	-2.89707	-1.32423	-1.7667	-1.60797	-1.96724	2.10191	2.11009	3.0817	+	1.47707	0.0055474	3.23061	2.5334
A0A3B3ITP6	MCM4	T	7	_________MSSPASTPSRRGSRRGRATPAQ	2	-2.55679	-1.32423	-2.54377	-3.14789	-1.96724	2.10191	2.11009	3.0817	+	1.69645	0.00298614	3.72478	2.89427
P33992	MCM5	S	279	TIMGIYSIKKFGLTTSRGRDRVGVGIRSSYI	1	-1.59522	-1.79965	-1.17432	-1.31031	-2.70859	-3.24718	-3.30991	-3.40233	+	3.71496	0.000414992	-1.69713	-5.47305
Q14566	MCM6	S	13	___MDLAAAAEPGAGSQHLEVRDEVAEKCQK	1	1.31637	0.442493	1.39189	1.07361	-3.12555	-2.87832	-3.45617	-3.72743	+	5.30604	0.00010596	-4.35296	-11.3154
Q14566	MCM6	S	271	KLSTPGARAETNSRVSGVDGYETEGIRGLRA	1	-0.959471	-3.36661	-1.60231	-2.57938	-3.6728	-3.33242	-3.1889	-2.82266	+	1.04388	0.0299898	-1.12725	-1.71021
Q14566	MCM6	S	762	ELVNWYLKEIESEIDSEEELINKKRIIEKVI	1	-3.54978	-3.15398	-2.09349	-2.1986	0.68729	0.673977	1.16372	0.65007	+	4.07251	0.00024961	3.54272	7.40049
P33993	MCM7	S	121	RLMMEQRSRDPGMVRSPQNQYPAELMRRFEL	1	1.83021	1.45515	1.7226	1.85864	-2.98269	-3.33994	-2.84411	-3.32044	+	7.15896	0	-4.83845	-19.0412
A0A087WWH3	GLTSCR1	S	1361	PGAPEGTPAGRARGGSPAPLPAKVDEATSGL	1	0.132317	-0.567453	-0.478485	-0.274721	-3.46399	-3.18856	-3.2871	-4.45002	+	4.24475	0.00021966	-3.30033	-7.69263
P33993	MCM7	S	500	LAAANPAYGRYNPRRSLEQNIQLPAALLSRF	1	-2.99751	-1.76325	-0.208118	-0.432655	-2.67004	-3.19056	-3.39463	-3.24836	+	1.42812	0.00831168	-1.77551	-2.31658
P33993	MCM7	S	678	ATVRELVSGGRSVRFSEAEQRCVSRGFTPAQ	1	-2.53016	-2.86676	-2.40881	-3.13162	-3.62233	-4.15562	-4.5479	-2.80502	+	1.36129	0.0145036	-1.04838	-2.05075
Q9NXL9-4	MCM9	S	360	TSRKHSAQHKNNRDDSLDWFDFMATHQSEPK	1	-2.68983	-1.13703	-0.725306	-0.871458	-2.61164	-2.75784	-3.5928	-3.01219	+	1.76558	0.0040091	-1.63771	-2.72179
Q9NXL9-4	MCM9	S	707	SPPPERKNRGERGPSSPPTTTAPMRVSKRKS	1	-1.94592	-3.06855	-2.37448	-2.09631	-2.94452	-3.53015	-3.70279	-4.27776	+	1.81428	0.00459964	-1.24249	-2.6413
Q9NXL9-4	MCM9	S	534	AQVEEPAIENVKPPGSPVAKLAKFTFKQKSK	1	1.27573	-1.02186	-0.752058	-3.94732	-3.33873	-2.77335	-2.39337	-1.76974		0.614965	0.0935065	-1.45742	-1.18994
Q9BTE3-2	MCMBP	T	160	YVNANQARVSPSTSYTPSRHKRSYEDDDDMD	1;2	-3.01424	-2.75867	-2.21055	-2.62923	-4.17547	-3.6527	-3.51723	-2.34954	+	0.934315	0.0500838	-0.770563	-1.48147
Q9BTE3-2	MCMBP	S	298	DPMECTDTAEEQRVHSPPASLVPRIHVILAQ	1	-1.7432	-2.00856	-3.06062	-2.89523	-2.48153	-2.46836	-1.89281	-2.71913		0.0340751	0.864852	0.0364403	0.0777074
A0A087X1U1	AGAP1	S	414	PSISSTTSPKLDPPPSPHANRKKHRRKKSTS	1	-0.0345497	-1.01711	-0.843496	-0.956499	-2.63451	-3.34809	-2.91774	-2.74581	+	3.66841	0.000340194	-2.19862	-5.82453
Q9BTE3-2	MCMBP	T	160	YVNANQARVSPSTSYTPSRHKRSYEDDDDMD	1;2	-2.72527	-0.484041	-0.565311	0.1162	-0.868938	0.102146	-0.00624085	0.384407		0.562834	0.125185	0.81745	1.05006
Q9BTE3-2	MCMBP	S	154	TWVKEAYVNANQARVSPSTSYTPSRHKRSYE	1;2	2.21451	1.161	1.94305	1.858	3.0882	3.03274	3.09117	2.67946	+	2.52702	0.00137128	1.17875	3.41584
Q9GZU1	MCOLN1	S	547	AEESELQAYIAQCQDSPTSGKFRRGSGSACS	1	-3.72233	0.967377	1.19652	1.29878	-3.47285	-2.47831	-3.05	-3.98571	+	1.34445	0.008027	-3.18181	-2.33568
Q8NEM0-2	MCPH1	S	358	EDRLQHVAGPALEALSCGESSYDDYFSPDNL	1	-2.87254	-0.50366	0.325087	0.508171	-3.79025	-2.8608	-3.56807	-4.27333	+	1.94166	0.00179366	-2.98738	-3.20868
Q1RLN5	ARHGAP12	S	240	EQIRATTPPNQGRPDSPVYANLQELKISQSA	1;2	0.122625	-0.941076	-0.479284	-0.77261	-3.06452	-3.0507	-4.55774	-3.07485	+	3.24375	0.000415398	-2.91937	-5.39895
Q8NEM0-2	MCPH1	S	206	CGNSGCGNQERKLEGSINDIKSDVCISSLVL	1	-2.64059	-2.8722	-2.34507	-2.61413	-1.87669	-3.26231	-3.40197	-3.2912		0.395392	0.254408	-0.340042	-0.712208
Q13177	PAK2	S	197	VIAPRPDHTKSIYTRSVIDPVPAPVGDSHVD	1	-1.27662	-1.26331	-1.66516	-1.32561	-3.51084	-2.74876	-2.45684	-2.74418	+	3.03486	0.000649506	-1.48248	-4.29691
O95155-2	UBE4B	S	674	RTVEDLKNNESQWKDSPLATRHREMLKRCKT	1	0.117609	0.0138874	0.143496	-0.164589	-0.318092	-0.082201	-0.110468	-1.39663		0.783319	0.0907695	-0.504449	-1.20442
Q96EZ8	MCRS1	S	20	SQGLLDSSLMASGTASRSEDEESLAGQKRAS	1;2	-1.89404	0.74563	0.950554	0.882393	1.44135	1.20261	-2.30654	-3.01294		0.254596	0.333406	-0.840014	-0.579684
Q9UQ35	SRRM2	S	2664	PSPAKPGPQALPKPASPKKPPPGERRSRSPR	1	-1.06826	-1.31234	-0.721447	-1.75823	-1.37744	-1.2844	-1.59777	-3.32493		0.611822	0.116322	-0.681068	-1.08477
Q96EZ8	MCRS1	S	22	GLLDSSLMASGTASRSEDEESLAGQKRASSQ	2	-2.66432	0.74563	0.950554	0.882393	1.44135	1.20261	-2.89012	1.34403		0.0773581	0.679488	0.295906	0.200495
A0A0A6YYL4	CORO7-PAM16;CORO7	S	462	SLSSTSGIGTSPSLRSLQSLLGPSSKFRHAQ	1	-1.86042	-3.0473	-2.20549	-2.52053	-2.44095	-2.61692	-2.10779	-3.04818		0.176855	0.516567	-0.145031	-0.346013
F8W126	MCRS1	S	9	_______MASGTASRSEDEESLAGQKRASSQ	1;2	-1.51162	-1.83255	-2.43288	-3.00531	-1.37903	-1.5439	-1.53286	-1.51929	+	1.09946	0.036484	0.701818	1.62141
Q96EZ8	MCRS1	S	282	QTVQPLPKGDQVLNFSDAEDLIDDSKLKDMR	1	-2.60237	-3.73866	2.84647	2.82853	3.40501	3.4506	3.26899	3.11081	+	1.02472	0.0207739	3.47536	1.87707
F8W126	MCRS1	S	7	_________MASGTASRSEDEESLAGQKRAS	2	-2.47837	-1.83255	-2.43288	-3.00531	-1.37903	-1.5439	-1.53286	-1.51929	+	2.09003	0.00375536	0.943504	2.75165
Q14676	MDC1	S	376	PGAPGLAHLQESQAGSDTDVEEGKAPQAVPL	1;2	6.5645	6.40687	6.83855	6.46529	-2.86913	-3.04308	-3.35599	-4.10257	+	7.38913	0	-9.9115	-25.4881
Q14676	MDC1	S	1775	AVRAAESLTAIPEPASPQLLETPIHASQIQK	1	2.33411	2.90584	3.32919	2.99486	-2.47137	-3.71191	-3.66378	-3.51162	+	5.63506	0.000119786	-6.23067	-13.5962
Q14676	MDC1	S	376	PGAPGLAHLQESQAGSDTDVEEGKAPQAVPL	1;2	0.788557	0.990536	0.484335	0.105265	-3.7038	-3.61859	-3.40051	-3.25613	+	5.82643	9.89399e-05	-4.08693	-12.8478
Q14676	MDC1	T	455	VLLQRSQTTTERDSDTDVEEEELPVENREAV	1;2	2.84546	3.80444	2.92086	2.02984	-2.57979	-3.65645	-3.12428	-2.74074	+	5.0149	0.000100744	-5.92547	-11.0846
Q14676	MDC1	S	1086	LPSIKPTVRKTRQDGSQEAPEAPLSSELEPF	1	-0.207363	-0.693588	-0.550402	-0.543539	-3.0293	-3.41613	-3.05122	-3.39491	+	5.78753	9.8932e-05	-2.72417	-11.0024
Q14676	MDC1	T	378	APGLAHLQESQAGSDTDVEEGKAPQAVPLEK	1;2	0.788557	0.990536	0.484335	0.105265	-3.80105	-2.58116	-4.07438	-3.62697	+	4.43949	0.000181939	-4.11306	-8.58392
Q9UL54-2	TAOK2	S	1011	LLLLRNSPQPLRRAASGGSGSENVGPPAAAV	1	0.813202	0.135231	0.467115	0.134018	-2.34964	-2.238	-3.50566	-3.25464	+	3.98322	0.000245274	-3.22437	-7.04849
Q8N1G0	ZNF687	S	253	GSGSSPKATDIPASASPPPVAGVPFFKQSPG	1;4	2.45604	1.6037	2.35979	2.09156	-3.20328	-3.82383	-2.97294	-3.90031	+	5.8346	7.1599e-05	-5.60286	-14.0757
Q14676	MDC1	T	1425	TAPKLEPSTSTDQPVTPEPTSQATRGRTNRS	1;2	0.660559	0.320785	0.357164	0.565651	-2.12668	-2.12499	-3.45325	-3.02238	+	4.03521	0.000236803	-3.15787	-7.13259
Q14676	MDC1	T	378	APGLAHLQESQAGSDTDVEEGKAPQAVPLEK	1;2	1.04968	0.799267	0.673628	0.690212	-2.45885	-4.23461	-2.58532	-4.12001	+	3.84669	0.000246829	-4.15289	-7.0762
Q14676	MDC1	S	299	PAGVILERSQPPGEDSDTDVDDDSRPPGRPA	2	0.815885	1.95301	0.763517	0.167103	-4.77185	-2.82088	-3.30356	-3.39716	+	3.69732	0.000263645	-4.49824	-6.80597
A2RRE0	WDR7	S	260	RPPRPSTPDLSKARGSPPTSSNIVQGQIKQV	1	-0.622402	-1.51432	-1.25991	-1.02173	-3.52365	-3.11984	-2.7641	-3.41599	+	3.76492	0.000346177	-2.1013	-5.92251
Q14676	MDC1	S	793	CLSPPRAIPGDQHPESPVHTEPMGIQGRGRQ	1	0.11858	0.276396	-0.0898952	-0.628593	-3.6165	-2.38506	-3.57786	-4.05565	+	3.73339	0.000334363	-3.32789	-6.5403
Q9UK61	FAM208A	S	699	LINLIQCRKKSVGGDSDTEDMRSKTVLKRKL	1	-0.376053	-0.387623	0.256927	0.334499	-2.18255	-2.70631	-2.94027	-2.79829	+	4.28329	0.000246091	-2.61379	-7.33055
Q14676	MDC1	T	301	GVILERSQPPGEDSDTDVDDDSRPPGRPAEV	1;2	0.815885	1.95301	0.763517	0.167103	-2.07702	-4.28424	-2.62226	-3.02092	+	3.217	0.000384931	-3.92599	-5.61218
Q14676	MDC1	T	1608	TSRATRCRTNRSSVKTPEPVVPTAPEPHPTT	1;2	-1.08771	0.24546	-0.142332	-0.318573	-2.21033	-3.01294	-2.86992	-2.7203	+	3.44066	0.000400587	-2.37758	-5.52812
A2AB15	DHX16	S	100	KKKTGGSKQQTEKPESEDEWERTERERLQDL	1	1.9109	1.12301	1.92944	1.84887	-4.01086	-4.18983	-3.35496	-3.31439	+	5.76273	0.000122137	-5.42056	-13.6695
Q14676	MDC1	S	1033	SRIRAAEKVSRGDQESPDACLPPTVPEAPAP	1	0.218374	-0.365461	0.0340595	-0.111341	-2.5881	-4.39344	-2.65804	-2.35819	+	3.04179	0.000443696	-2.94335	-5.03156
Q14676	MDC1	S	453	RVVLLQRSQTTTERDSDTDVEEEELPVENRE	1;2	0.250971	0.825144	-0.161146	-0.696732	-2.09109	-3.78029	-2.18087	-2.99524	+	2.82822	0.000565369	-2.81643	-4.6163
Q14676	MDC1	S	641	QGGPPVAQVEQDLPISRENLTDLVVDTDTLG	1	-1.00482	-1.64862	-1.16611	-1.26749	-2.3464	-2.71888	-2.53315	-3.23828	+	3.05209	0.000647278	-1.43742	-4.28084
Q8NI08-2	NCOA7	S	208	ADLARKALKPIERVLSSTSEEDEPGVVKFLK	1;2	-0.895588	-1.32948	-0.795309	-1.32957	-1.70559	-3.1837	-2.83604	-2.81802	+	2.34569	0.00135374	-1.54835	-3.43338
Q14676	MDC1	S	292	GAGNGVVPAGVILERSQPPGEDSDTDVDDDS	2	2.6711	4.22373	3.10607	-2.62333	-3.19383	-4.46212	-2.33157	-2.83682	+	1.71643	0.00259167	-5.05048	-2.98666
Q14676	MDC1	T	1608	TSRATRCRTNRSSVKTPEPVVPTAPEPHPTT	1;2	0.533005	-3.24143	-0.419767	0.211018	-4.00897	-2.60025	-4.35103	-3.89277	+	1.71266	0.00317313	-2.98396	-2.86356
Q14676	MDC1	S	780	TQPFDTHLEAYGPCLSPPRAIPGDQHPESPV	1;2	-0.646444	-1.37335	-1.19971	-3.0895	-3.38153	-3.43295	-3.68962	-3.06482	+	1.80875	0.00342759	-1.81497	-2.8238
Q14676	MDC1	S	998	PVPSGSQSGGRGSPVSPRRHQKGLLNCKMPP	2;3	-3.07972	0.905067	-0.354143	-0.0411167	-3.02419	-3.28228	-3.40908	-2.92816	+	1.57438	0.00477848	-2.51845	-2.6163
Q14676	MDC1	T	1403	TSRATRGRKNRSSGKTPETLVPTAPKLEPST	2	-1.07375	-3.55587	-0.912209	-0.561539	-3.83069	-3.73729	-3.40537	-3.3516	+	1.59488	0.00505247	-2.05539	-2.58428
Q14676	MDC1	S	780	TQPFDTHLEAYGPCLSPPRAIPGDQHPESPV	1;2	-3.35551	0.61298	0.916897	0.96423	-2.2812	-3.88344	-3.43588	-3.65432	+	1.50373	0.00523119	-3.09836	-2.56409
Q14676	MDC1	T	1425	TAPKLEPSTSTDQPVTPEPTSQATRGRTNRS	1;2	-2.6364	-0.955851	-1.21391	-1.69681	-4.3088	-2.26758	-3.93571	-3.02889	+	1.6097	0.00539244	-1.7595	-2.55006
Q14676	MDC1	S	1820	PKASQSRKRSLATMDSPPHQKQPQRGEVSQK	1;2	-2.28209	-2.55161	-1.83391	-1.77552	-3.13523	-3.33301	-4.34238	-2.42835	+	1.47562	0.0099002	-1.19896	-2.23457
Q14676	MDC1	S	168	VQGETQPQRLLLAEDSEEEVDFLSERRMVKK	1;2	-3.23803	-1.1445	1.89854	2.2438	-2.51146	-3.51956	-3.22282	-3.68061	+	1.26525	0.0102237	-3.17356	-2.21948
Q14676	MDC1	S	513	SVEADKSSPGIHLERSQASTTVDINTQVEKE	1	-2.86864	-2.27255	-1.0633	-0.799866	-3.53147	-2.82934	-2.68412	-3.57144	+	1.38062	0.0111268	-1.403	-2.18106
Q14676	MDC1	S	760	EPWEVLATQPFCLRESEDSETQPFDTHLEAY	2	-3.96602	0.61298	0.916897	0.96423	-2.70445	-2.66143	-3.37713	-3.36761	+	1.14419	0.0154492	-2.65968	-2.01756
Q14676	MDC1	S	495	LVRAHSEKDQPPFGDSDDSVEADKSSPGIHL	1;2	-0.539673	-3.64714	-0.299479	-0.457783	-2.49628	-3.03654	-3.18454	-3.07229	+	1.0869	0.0214718	-1.71139	-1.86066
Q14676	MDC1	S	1820	PKASQSRKRSLATMDSPPHQKQPQRGEVSQK	1;2	-1.28207	-3.09417	-1.18314	-1.49543	-2.32137	-3.18901	-2.43128	-3.60547	+	1.07388	0.0276835	-1.12308	-1.74497
Q14676	MDC1	S	402	QAVPLEKSQASMVINSDTDDEEEVSAALTLA	1;2	-3.21465	-2.75629	-1.69753	-0.795986	-3.28999	-3.18778	-3.25901	-2.93069	+	0.982773	0.0366051	-1.05075	-1.61949
Q14676	MDC1	S	1419	PETLVPTAPKLEPSTSTDQPVTPEPTSQATR	1	-2.94608	-0.776588	-3.038	-2.06689	-3.38671	-2.94028	-2.75494	-3.8385	+	0.896207	0.0470104	-1.02322	-1.5095
Q14676	MDC1	S	1814	FTPELQPKASQSRKRSLATMDSPPHQKQPQR	2	-2.28209	-2.55161	-2.25517	-1.77552	-2.63159	-2.73361	-2.3812	-2.85815	+	1.20427	0.0483844	-0.435041	-1.49758
M0QXB4	COPE	S	99	VRMFADYLAHESRRDSIVAELDREMSRSVDV	1	-2.62385	-1.58611	-1.30155	-2.1468	-3.36027	-2.41604	-3.23579	-4.29588	+	1.57137	0.00699447	-1.41242	-2.41582
Q7L576-3	CYFIP1	T	428	ITILDKYLKSGDGEGTPVEHVRCFQPPIHQS	1	-1.96256	-1.91514	-1.55648	-2.4781	-1.32412	-4.35287	-3.75008	-2.70216	+	0.750666	0.0690405	-1.05424	-1.334
J3QK89	CHERP	S	186	DAISAGKNWMFSNAKSPPHCELMAGHLRNRI	1	-1.91055	-3.00167	-1.98489	-2.36089	-0.42498	-0.593681	-0.826325	-2.88663	+	0.918983	0.0420906	1.1316	1.55937
Q14676	MDC1	S	485	VLKDHTKIRALVRAHSEKDQPPFGDSDDSVE	2	-1.44956	-0.881668	-3.57186	-3.45256	-3.45055	-3.14698	-3.44691	-2.63121		0.538631	0.133489	-0.830002	-1.0194
Q14676	MDC1	S	882	RDTQRQESDKNGESASPERDRESLKVEIETS	1	0.514742	-2.59663	-2.53549	-2.66851	-3.09594	-2.73501	-2.29469	-2.53171		0.479866	0.158634	-0.842866	-0.939155
Q2NKX8	ERCC6L	S	1098	VNKSMNSRRSLASRRSLINMVLDHVEDMEER	1	-2.31928	-3.35124	-2.18328	-2.37219	-2.59637	-3.69628	-3.95183	-4.54476	+	1.23678	0.0180571	-1.14081	-1.9406
O94826	TOMM70A	S	91	GLKRNSERKTPEGRASPAPGSGHPEGPGAHL	1	7.03228	5.86763	6.70952	6.51615	-4.03763	-2.96829	-0.981436	-1.72361	+	4.78891	9.78865e-05	-8.95914	-10.9458
Q9BX40	LSM14B	S	165	PVGKSPMVEQAVQTGSADNLNAKKLLPGKGT	1	-0.648239	-1.16134	-0.609297	-0.832359	-3.32827	-4.53902	-4.04471	-2.14033	+	2.62781	0.000676248	-2.70027	-4.24748
A0A140LJL2	DOS	S	319	AGTVLQFLTRLRRHASLDGASPYFKVKKWKL	2	-2.08812	-1.81971	-2.38994	-1.77531	-3.19486	-2.69819	-1.99333	-3.45639	+	1.22839	0.0239501	-0.817421	-1.80969
E9PI60	BRPF3	S	962	VLENGEDHGVAGSPASPASIEEERHSRKRPR	2;3	-1.09866	0.0810452	-0.0512733	0.0511494	-2.87123	-3.17192	-3.21583	-2.82043	+	4.03263	0.000253953	-2.76542	-6.90562
Q14676	MDC1	S	1658	NRSSVKTPKPVEPAASDLEPFTPTDQSVTPE	1	-2.51225	-2.27581	-0.767262	-1.08847	-0.563986	-0.230877	-3.39848	-0.748325		0.198447	0.42797	0.425532	0.449434
E9PI60	BRPF3	S	965	NGEDHGVAGSPASPASIEEERHSRKRPRSRS	2;3	-1.09866	0.0810452	-0.0512733	0.0511494	-3.59241	-3.36989	-3.18519	-1.93541	+	2.98799	0.000495797	-2.76629	-4.88146
A0A2U3TZU2	GPI	S	146	YTEGRAVLHVALRNRSNTPILVDGKDVMPEV	1	-2.9413	-2.64849	-2.30163	-2.76302	-3.16217	-3.21622	-2.951	-3.46178	+	1.68969	0.0169452	-0.534185	-1.97194
A0A5K1VW95	MDH1	S	241	TVQQRGAAVIKARKLSSAMSAAKAICDHVRD	1	0.34903	-0.8498	-0.1141	-0.860191	-0.0343685	-0.365284	-0.314465	-2.65943		0.292398	0.314079	-0.474622	-0.610167
Q8TC05-4	MDM1	S	132	KRTRSHSADSRAEGASDVENNEGVTNHTPVN	1	-0.146549	-1.30456	-0.779879	-0.489607	-0.215229	0.503435	-0.571653	0.743643	+	1.05023	0.0369768	0.795199	1.61503
Q8TC05-4	MDM1	S	508	HHDLTTPAVGGAVLVSPSKMKPPAPEQRKRM	1	-1.24869	-3.49685	-1.50111	-1.12684	-0.101805	0.0748825	-0.2327	-0.0329437	+	1.70803	0.00426868	1.77023	2.68072
O15063	KIAA0355	S	723	HTPLTPQPGLAPQQQSPKQQQPQVQYYQHLL	1	1.68755	1.45695	2.0225	1.70586	-3.77323	-2.99546	-1.91703	-3.09861	+	4.61329	0.000139144	-4.6643	-9.30775
H0Y720	TNRC6B	S	622	PATPKDEEPSGWEEPSPQSISRKMDIDDGTS	1	0.831961	-0.113075	0.878359	0.57295	-2.83851	-3.23734	-3.52639	-3.59347	+	4.97678	0.000160141	-3.84147	-9.95194
Q9NU22	MDN1	S	4538	EERKNEKAEENTDQASPQEDYAGFERLQSGH	1	2.42344	2.32692	2.79629	2.54135	-1.18253	-1.94655	-3.73179	-1.9012	+	3.84829	0.000241085	-4.71252	-7.22637
Q9NU22	MDN1	S	5096	IAQLASQKHTRKNTQSFKRKPGQADNERSMG	1	0.642618	0.0881462	1.52348	1.24499	-3.00602	-2.02514	-3.03485	-3.25375	+	3.92043	0.00024871	-3.70475	-7.10547
P35579	MYH9	S	1714	AQQERDELADEIANSSGKGALALEEKRRLEA	1	-2.99814	-3.2375	-3.51326	-2.96309	-2.66072	-3.07	0.593859	0.0029068	+	1.05164	0.0226762	1.89451	1.8327
Q9NU22	MDN1	S	264	KELQYLQGHLVSSDLSPRVTAVCGVVLPGQL	4	-3.13045	-2.56031	-2.00799	-3.18739	1.10929	1.27895	1.08849	0.819839	+	4.88868	0.000150725	3.79568	9.66789
Q9NU22	MDN1	Y	253	ANPEVSLWRKQKELQYLQGHLVSSDLSPRVT	4	-2.69067	-1.99996	-2.78852	-3.04503	1.10929	1.27895	1.08849	0.819839	+	5.30351	9.49299e-05	3.70519	10.8159
Q9NU22	MDN1	S	260	WRKQKELQYLQGHLVSSDLSPRVTAVCGVVL	4	-3.48921	-3.5617	-2.88056	-2.50433	1.10929	1.27895	1.08849	0.819839	+	5.33883	0.000105452	4.18309	11.303
Q9NU22	MDN1	S	261	RKQKELQYLQGHLVSSDLSPRVTAVCGVVLP	4	-3.50902	-3.93969	-2.99316	-3.1809	1.10929	1.27895	1.08849	0.819839	+	5.9466	0.000121872	4.47984	13.652
A0A669KB05	CTNND1	S	228	IEERYRPSMEGYRAPSRQDVYGPQPQVRVGG	1	-1.05916	-1.50716	-1.57909	-1.15307	-3.14561	-3.7319	-2.91111	-3.3823	+	3.99422	0.00034949	-1.96811	-6.20448
E7EUL6	MECOM	S	851	TEIRNFIGNSNHGSQSPRNVEERMNGSHFKD	1;2	1.11236	-2.54614	-2.84303	-3.88581	3.37667	3.35684	3.25001	2.91789	+	2.52739	0.000638317	5.26601	4.40776
E7EUL6	MECOM	S	851	TEIRNFIGNSNHGSQSPRNVEERMNGSHFKD	1;2	-2.71819	-3.71348	-2.94153	-3.50375	-0.572102	-0.470423	0.0955544	-0.0586414	+	4.35434	0.000222346	2.96784	7.7469
E7EUL6	MECOM	S	849	YFTEIRNFIGNSNHGSQSPRNVEERMNGSHF	2	-2.82485	-3.27673	-2.82843	-3.27978	-0.572102	-0.470423	0.0955544	-0.0586414	+	5.00018	0.000134466	2.80104	9.13513
P51608-2	MECP2	S	241	EKSPGKLLVKMPFQTSPGGKAEGGGATTSTQ	1	2.94206	2.05581	2.89281	2.8079	-3.37087	-3.4272	-3.92662	-3.15311	+	6.37815	0	-6.1441	-16.8498
P51608-2	MECP2	S	92	SEGSGSAPAVPEASASPKQRRSIIRDRGPMY	1	3.89429	3.33958	3.30425	3.49902	-2.28298	-2.86154	-3.9582	-4.2532	+	5.12221	0.000118439	-6.84827	-11.7779
A0A7I2V2E3	MARK3	S	452	QPRERRTATYNGPPASPSLSHEATPLSQTRS	1;2	-0.8081	-1.34992	-0.926401	-1.34224	-3.52292	-3.37028	-5.15759	-3.10348	+	2.83056	0.000566216	-2.6819	-4.58263
Q6ZR64	MXRA7	S	187	EGPEEEDGEGFSFKYSPGKLRGNQYKKMMTK	1	0.479649	-0.327324	0.203945	-0.354914	-2.45142	-2.32417	-3.74344	-2.64471	+	3.46427	0.000349029	-2.79128	-5.77089
Q15648	MED1	S	1479	ESESGSSIAEKSYQNSPSSDDGIRPLPEYST	2	0.807873	2.25117	1.31951	1.5558	-4.03341	-3.35908	-2.62246	-3.30427	+	4.60198	0.000139839	-4.81339	-9.33167
Q06587	RING1	S	38	RTPQEAIMDGTEIAVSPRSLHSELMCPICLD	1	0.43401	-0.459785	0.234413	-0.18479	-0.668533	-0.660763	-0.653507	-0.576019	+	1.72033	0.0122614	-0.645668	-2.1313
Q15648	MED1	S	1192	KPSSLMNPSLSKPNISPSHSRPPGGSDKLAS	1	0.492832	0.227848	0.0352211	0.0819569	-1.0511	-1.77091	-1.276	-1.42309	+	3.89416	0.00038529	-1.58974	-5.6218
J3KQ72	FBXO6	S	214	AGWYGPRVTNSSIVVSPKMTRNQASSEAQPG		-1.66008	-2.81821	-2.07388	-2.81193	-3.36048	-4.31197	-3.03	-2.73636	+	1.20399	0.0212593	-1.01868	-1.8652
Q15648	MED1	S	1433	GEGLRPQMASSKNYGSPLISGSTPKHERGSP	1;2	-0.0241203	0.739328	-0.165876	0.636889	-2.39658	-0.916914	-1.94557	-2.21678	+	2.77295	0.00065175	-2.16552	-4.31295
Q15648	MED1	S	1463	PSHSKSPAYTPQNLDSESESGSSIAEKSYQN	1;2;3	-1.91656	0.222588	-0.228102	-0.256615	-3.00002	-3.54449	-2.58455	-4.38687	+	2.45226	0.000794575	-2.83431	-3.98941
Q12873-2	CHD3	S	1601	NSRIGEKMETEADAPSPAPSLGERLEPRKIP	1;2	2.05417	1.71888	2.32314	2.23809	-3.09777	-2.68636	-3.5741	-3.72114	+	5.96186	7.74194e-05	-5.35341	-14.4289
Q12873-2	CHD3	S	1605	GEKMETEADAPSPAPSLGERLEPRKIPLEDE	2	2.05417	1.71888	2.32314	2.23809	-3.09382	-3.71736	-3.31456	-2.15282	+	5.15421	0.000104204	-5.15321	-11.2577
Q15648	MED1	T	1051	STGGSKSPGSAGRSQTPPGVATPPIPKITIQ	1;2	2.08528	1.8966	2.14742	2.21395	1.26685	1.4098	1.4274	0.994616	+	3.26899	0.00103342	-0.811146	-3.66804
Q15648	MED1	T	1440	MASSKNYGSPLISGSTPKHERGSPSHSKSPA	1;2	-0.0241203	0.739328	-0.165876	0.636889	-3.42876	-0.916914	-1.94557	-2.21678	+	2.28865	0.00104001	-2.42356	-3.64538
Q15648	MED1	S	1482	SGSSIAEKSYQNSPSSDDGIRPLPEYSTEKH	1;2	0.807873	-2.11224	1.31951	1.5558	-2.51947	-3.82268	-3.08249	-1.60613	+	1.75737	0.00275147	-3.15043	-2.94544
Q15648	MED1	T	1051	STGGSKSPGSAGRSQTPPGVATPPIPKITIQ	1;2	-3.46329	-0.790487	-0.833597	-0.660496	-3.48341	-3.57734	-2.83238	-4.28427	+	1.53626	0.0057479	-2.10738	-2.51235
Q15648	MED1	S	1156	SQSKNSSQSGGKPGSSPITKHGLSSGSSSTK	1	-1.25743	-3.37101	0.0591488	0.15638	-3.6447	-2.72669	-3.22829	-3.55336	+	1.37796	0.00846016	-2.18503	-2.30592
Q15648	MED1	T	805	ASKLPSTSDDCPAIGTPLRDSSSSGHSQSTL	1;2	1.71196	-3.7051	0.356236	0.626869	-3.52733	-3.85421	-2.52392	-2.61178	+	1.23376	0.0116086	-2.8768	-2.15824
Q15648	MED1	S	664	LKDNPAQDFSTLYGSSPLERQNSSSGSPRME	1	-1.42277	-1.09925	-1.84028	-1.1649	-1.60698	-2.09738	-2.45526	-2.59444	+	1.56989	0.0120756	-0.806716	-2.13947
Q15648	MED1	T	1057	SPGSAGRSQTPPGVATPPIPKITIQIPKGTV	2	-2.92456	-0.790487	-0.833597	-0.660496	-3.01933	-2.00713	-2.69006	-3.8629	+	1.27011	0.0136342	-1.59257	-2.08159
Q15648	MED1	S	1155	SSQSKNSSQSGGKPGSSPITKHGLSSGSSST	1	-1.25743	0.59932	-3.50063	-2.07846	-3.06547	-3.00583	-3.80991	-2.75925	+	0.91877	0.0361445	-1.60081	-1.62472
Q15648	MED1	S	1482	SGSSIAEKSYQNSPSSDDGIRPLPEYSTEKH	1;2	-0.632524	-3.9881	-2.45978	-0.386772	-3.80636	-2.58563	-2.57146	-3.53697		0.671321	0.0818344	-1.25831	-1.25386
Q15648	MED1	S	1453	GSTPKHERGSPSHSKSPAYTPQNLDSESESG	1;2;3	-0.431335	-3.01509	-3.25165	-1.12999	-2.52512	-3.16894	-2.26969	-2.67608		0.435096	0.188426	-0.70294	-0.85626
Q15648	MED1	S	774	PQPSIQRMVRLSSSDSIGPDVTDILSDIAEE	1	-2.27702	-3.42305	-2.42728	-3.26074	-3.25022	-3.06778	-3.37917	-2.95272		0.468567	0.221198	-0.31545	-0.780106
Q15648	MED1	S	1401	STGVAKIIISKHDGGSPSIKAKVTLQKPGES	1	1.19549	1.7585	1.56551	-4.03718	0.830601	1.34266	0.943661	0.731329		0.244837	0.345183	0.841483	0.562007
Q8IX07	ZFPM1	S	786	PGSGSGSGPGLAPARSPGPAADGPIDLSKKP	1	3.33679	2.54391	2.84784	3.01012	-3.92612	-4.01361	-2.61818	-2.42594	+	5.02496	0.000103529	-6.18062	-11.2072
Q9UHV7	MED13	S	890	SIGAQFKIEVDEGFCSPKPSEIKDFSYVYKP	1	1.02237	-2.68809	0.0422058	-0.104128	-2.66063	-3.21842	-3.20327	-3.79308	+	1.82574	0.00249876	-2.78694	-3.011
J3KPG5	BAZ2A	S	1717	FTQKPGFPKRGQKRKSGYSLNFSEGDGRRRR	1	1.79776	1.74944	2.03676	2.01462	-3.23067	-4.01996	-2.43725	-2.8056	+	5.16041	0.000103712	-5.02301	-11.2156
Q9UHV7	MED13	T	326	VPASTRDPAMSSVTLTPPTSPEEVQTVDPQS	2	-2.95628	0.200329	0.40601	0.464266	0.822203	-3.30944	-4.11744	-2.55877		0.635658	0.0841206	-1.81945	-1.24067
Q9UHV7	MED13	T	329	STRDPAMSSVTLTPPTSPEEVQTVDPQSVQK	2	-3.97806	0.200329	0.40601	0.464266	0.822203	-3.11881	-3.84979	-3.34075		0.490737	0.135956	-1.64492	-1.01043
Q9UHV7	MED13	S	848	MYPTPPSLEQHIMGFSPMNMNNKEYGSMDTT	1	-1.43784	-3.31557	-3.34121	-3.54076	-0.017767	-0.205198	-0.880176	-0.0348473	+	2.57694	0.00071071	2.62435	4.14534
A0A3B3ITL0	INPP5F	S	811	CGIIASAPRLGSRSQSLSSTDSSVHAPSEIT	1	-1.17286	-0.662794	-0.568956	-1.07333	-3.1466	-3.46395	-3.98386	-3.16955	+	4.35403	0.00025177	-2.5715	-7.44663
F8VRB8	MED13L	S	913	TQLTEFKMEVEDGLGSPKPEEIKDFSYVHKV	1	1.52675	-0.938026	0.628004	0.00728035	0.317082	0.0225697	0.282268	-0.568329		0.208524	0.431478	-0.292605	-0.44482
O60244	MED14	S	1128	PQVSGPSPAARMPGMSPANPSLHSPVPDASH	2;3	1.80381	1.52541	2.30234	2.13983	-2.98995	-3.01162	-3.71784	-2.90448	+	5.97905	7.52823e-05	-5.09882	-14.306
O60244	MED14	S	1136	AARMPGMSPANPSLHSPVPDASHSPRAGTSS	2;3	-0.32568	1.1426	0.562046	-0.0814228	-2.61558	-3.15647	-3.45293	-3.11623	+	4.01183	0.0002397	-3.40969	-7.19932
O60244	MED14	S	1133	PSPAARMPGMSPANPSLHSPVPDASHSPRAG	2;3	0.095005	-1.66551	-1.39335	-1.51084	-2.82168	-2.91136	-2.37416	-2.75529	+	2.025	0.00235616	-1.59695	-3.04093
O60244	MED14	S	617	TKTGKQTRTNAKRKLSDDPCPVESKKTKRAG	1	-0.827404	-1.10149	-1.27204	-1.97245	-2.60606	-2.04045	-2.44326	-2.79856	+	2.16181	0.00251889	-1.17874	-3.00257
O60244	MED14	S	1144	PANPSLHSPVPDASHSPRAGTSSQTMPTNMP	2;3	-2.91318	1.52541	2.30234	2.13983	-3.43627	-3.73288	-2.38021	-2.89131	+	1.64416	0.0034254	-3.87377	-2.82211
O60244	MED14	S	1128	PQVSGPSPAARMPGMSPANPSLHSPVPDASH	2;3	-0.994648	0.2052	-0.423391	-0.535969	-0.94282	-0.86244	-3.85063	-4.03259	+	1.13967	0.0173834	-1.98492	-1.96071
O60244	MED14	S	1119	GRAGNWPGSPQVSGPSPAARMPGMSPANPSL	2	-0.514122	-3.26056	-0.162935	-0.636087	-2.66045	-3.76037	-2.26694	-2.785	+	1.16065	0.0174373	-1.72476	-1.95951
O60244	MED14	S	1112	YTMVSPSGRAGNWPGSPQVSGPSPAARMPGM	1;2	-0.514122	-3.70606	-0.162935	-0.636087	-2.90303	-4.94316	-3.56776	-1.92329	+	1.03518	0.0230491	-2.07951	-1.82587
O60244	MED14	S	1136	AARMPGMSPANPSLHSPVPDASHSPRAGTSS	2;3	-1.01256	-0.206152	-0.842319	-0.551964	-0.94282	-0.86244	-3.65154	-3.67811	+	1.03173	0.0256584	-1.63048	-1.77821
O60244	MED14	S	1133	PSPAARMPGMSPANPSLHSPVPDASHSPRAG	2;3	-3.42285	-0.76339	0.0631199	-0.939728	-2.73937	-2.70108	-3.0432	-1.98832	+	0.868606	0.0449709	-1.35228	-1.52967
P49321	NASP	T	390	PKDGAVNGPSVVGDQTPIEPQTSIERLTETK	1	-0.594872	-0.918203	-0.433102	-0.222965	-3.13576	-3.50261	-2.89406	-2.65422	+	4.41724	0.000227781	-2.50438	-7.52218
A9Z1X7	SRRM1	S	547	QKETSPRMQMGKRWQSPVTKSGRRRRSPSPP	1	3.36152	2.47039	3.30487	3.08807	3.28164	3.25915	3.61479	2.2191		0.0354546	0.860316	0.0374538	0.0805518
K7EKS6	MED16	S	182	LRKEGLPVNNIFQQISPVVGDKQPTILKWRI	1	-2.7989	-2.22439	-1.35803	-1.47849	-1.10452	-1.4116	-0.927671	-1.66459	+	0.934301	0.0538823	0.687854	1.44798
Q9BUE0	MED18	S	66	FLDHEMVFLLKGQQASPFVLRARRSMDRAGA	1	-1.87919	-3.6352	-3.1659	-2.94142	-3.01417	-2.7868	-3.07223	-3.01152		0.0618986	0.768713	-0.0657523	-0.137941
F5GY88	MED24	S	892	MRLLSSNEDDANILSSPTDRSMSSSLSASQL	1;2	2.79453	2.24571	2.47298	2.48401	-3.93637	-3.00605	-3.49596	-3.2572	+	6.67102	0	-5.9232	-18.0707
P0C7T5	ATXN1L	S	361	SQDYRVVAAQRKEEPSPLNLSHHTPDHQGEG	1;2	-0.777222	-0.500284	-0.422731	-0.769514	-2.71653	-2.30081	-3.15571	-2.6463	+	4.36849	0.000243328	-2.0874	-7.00502
F5GY88	MED24	S	881	FPLDDVQPSKLMRLLSSNEDDANILSSPTDR	1;2	-0.0958652	0.707502	0.485477	0.270655	-3.92006	-2.50245	-2.76233	-3.0055	+	4.13911	0.000226515	-3.38953	-7.48783
F5GY88	MED24	S	882	PLDDVQPSKLMRLLSSNEDDANILSSPTDRS	1	-0.937538	-1.67978	-2.94531	-1.72665	-4.20952	-3.48699	-3.6981	-4.27593	+	2.41984	0.000922538	-2.09532	-3.75293
P0C7T5	ATXN1L	T	369	AQRKEEPSPLNLSHHTPDHQGEGRGSARNPA	2	-0.777222	-0.500284	-0.422731	-0.769514	-3.79656	-4.08313	-2.70127	-2.6621	+	3.40781	0.000385218	-2.69333	-5.62101
O95402	MED26	S	447	RQIKPLTQKEPVRADSPVHMEQQSRTELDKQ	1	-0.691839	-1.40835	-0.994535	-1.18654	-4.34193	-3.07368	-3.17229	-2.87763	+	3.12988	0.000491602	-2.29607	-4.94755
O95402	MED26	S	314	SPSPRPQALDATQVPSPLPLAQPSTPPVRRL	2;3	-2.92964	0.474133	0.322893	0.0781307	-3.04557	-3.97276	-2.00633	-3.45164	+	1.54167	0.00509829	-2.60546	-2.57866
O95402	MED26	S	373	AGLSPAEPLLSRAGFSPDSSKADSDAASSGG	1	-2.9006	-2.90079	-1.44556	-1.67175	-1.48135	-3.36502	-0.768566	-0.182589		0.439259	0.18212	0.780297	0.872796
O95402	MED26	S	361	ESHQRLAGPGCKAGLSPAEPLLSRAGFSPDS	1	-1.01794	-2.28958	-1.94839	-3.21142	-0.895409	-1.15299	-0.57139	-0.956829	+	1.39503	0.0118219	1.22268	2.14899
A0A494C0P0	MED27	S	132	LQYHAGLASGLLNQQSLKRSANQMGVSAKRR	1	-0.439703	-0.95002	-1.29339	-0.730967	-3.11527	-3.05385	-2.41524	-3.89126	+	3.17824	0.000452057	-2.26539	-5.01438
A0A494C0P0	MED27	S	143	LNQQSLKRSANQMGVSAKRRPKAQPTTLVLP	1	-2.4422	-1.61941	-3.47097	-2.464	-3.23894	-3.13581	-4.25605	-3.42411	+	1.16786	0.0232172	-1.01458	-1.82329
Q02078-3	MEF2A	S	98	DIVEALNKKEHRGCDSPDPDTSYVLTPHTEE	1	0.737883	-0.307926	0.192148	0.334906	2.48394	2.30115	2.63963	1.83045	+	3.5236	0.000416652	2.07454	5.48624
A0A088AWL3	NCOR1	S	2088	SQRGAEPAEQRNDARSPGSISYLPSFFTKLE	1	1.89805	1.64803	2.78223	2.64093	2.53926	2.76756	2.48626	2.28278		0.415814	0.260465	0.276654	0.701175
Q8IV63	VRK3	S	83	TVTSPRLSLFSDGDSSESEDTLSSSERSKGS	1;2	1.50823	1.08712	1.27049	1.33859	-3.77906	-3.26443	-3.28649	-2.46708	+	5.38765	0.000116095	-4.50037	-11.6873
H3BS66	SMIM1	S	27	RWEDGSRDGVSLGAVSSTEEASRCRR_____	1;2;3	4.39969	4.63524	4.39116	4.42732	-2.41878	-2.95958	-3.93514	-4.1955	+	5.81847	9.16031e-05	-7.8406	-15.0862
H3BS66	SMIM1	S	22	HVHYSRWEDGSRDGVSLGAVSSTEEASRCRR	1;2;3	4.39969	4.63524	4.39116	4.42732	-3.8741	-3.21836	-1.73556	-3.9497	+	5.22757	8.88889e-05	-7.65778	-12.4213
A0A087WZV0	PPIP5K2	S	1021	LHYTSGVGTGRRRRRSGEQITSSPVSPKSLA	1;2;3	0.498941	0.28758	0.497059	0.356634	-3.1194	-2.81556	-3.29828	-3.31941	+	6.8388	0.0001	-3.54822	-15.5706
Q8ND76	CCNY	S	25	SSSPKLRRNAHSRLESYRPDTDLSREDTGCN	1;2	2.67541	2.71462	2.92259	3.1964	1.18166	1.42296	1.56857	0.940601	+	3.91183	0.000380952	-1.59881	-5.65956
Q8ND76	CCNY	S	21	SCCVSSSPKLRRNAHSRLESYRPDTDLSRED	2	2.67541	2.71462	2.92259	3.1964	1.18166	1.42296	1.56857	0.940601	+	3.91183	0.000380881	-1.59881	-5.65956
B1AXG1	RPS6KA3	S	357	GIPPSANAHQLFRGFSFVAITSDDESQAMQT	1;2	-0.862135	-1.17007	-0.164589	-0.701788	-3.89598	-1.4079	-1.00174	-3.52081	+	1.19933	0.0156535	-1.73196	-2.01122
P00519	ABL1	S	718	EEGGGSSSKRFLRSCSASCVPHGAKDTEWRS	1	1.11554	1.82673	1.62402	1.73701	-3.16455	-3.44994	-2.92028	-3.05573	+	6.49152	0	-4.72345	-16.0276
Q09666	AHNAK	S	220	VIRLPSGSGAASPTGSAVDIRAGAISASGPE	2;3	0.382	0.223806	-0.404652	-0.702847	-3.22143	-3.50966	-3.03147	-2.975	+	4.42517	0.000209607	-3.05897	-7.97413
Q09666	AHNAK	S	216	SGKTVIRLPSGSGAASPTGSAVDIRAGAISA	1;2;3	0.382	0.223806	-0.404652	-0.702847	-2.25456	-2.10721	-2.52047	-2.89585	+	3.53385	0.000381168	-2.3191	-5.662
A6NIT2	PHKA1	S	913	LLHHILSGKEFGVERSVRPTDSNVSPAISIH	2	0.640827	0.630354	0.737242	0.90925	-4.21429	-3.27362	-4.02602	-3.67053	+	6.09817	7.4813e-05	-4.52553	-14.2632
P35612	ADD2	S	697	DKTESVTSGPMSPEGSPSKSPSKKKKKFRTP	1;2;3	-0.419888	-0.0304623	0.199308	0.432756	-2.31701	-2.52484	-3.59146	-4.03596	+	3.37004	0.000380263	-3.16275	-5.72526
A0A0D9SGI5	MEF2C	S	394	SLPSTQSLNIKSEPVSPPRDRTTTPSRYPQH	1	-0.992367	-1.36902	-0.735989	-4.05907	-3.72481	-2.86114	-2.94263	-2.70676	+	0.785474	0.0584347	-1.26972	-1.40973
A0A0D9SGI5	MEF2C	S	238	LLVSPGNLNKNMQAKSPPPMNLGMNNRKPDL	1	-2.80363	-3.11395	1.47724	1.59826	-2.37835	-2.89628	-2.43579	-3.0415	+	0.739956	0.0594962	-1.97746	-1.40217
A0A0D9SGI5	MEF2C	S	457	HSPIGLTRPSPDERESPSVKRMRLSEGWAT_	1;2;3	-0.814694	-2.57792	-4.23139	-1.25812	-3.16937	-2.02727	-3.09308	-3.24925		0.347952	0.249656	-0.664211	-0.722062
Q14814-4	MEF2D	S	180	TPSLVTSSLTDPRLLSPQQPALQRNSVSPGL	1	0.462158	-0.888933	-0.902443	-0.940619	-0.992779	-0.934847	-1.10069	-1.78487	+	0.797751	0.0770134	-0.635837	-1.2824
Q14814-4	MEF2D	S	98	DIIETLRKKGFNGCDSPEPDGEDSLEQSPLL	1	-3.72548	-2.76539	-0.471134	-2.53442	0.457563	0.704813	-4.67506	0.727234		0.516693	0.124559	1.67774	1.05266
E9PDC4	MEIS1	S	70	MPIDLVIDDREGGSKSDSEDITRSANLTDQP	1	-0.248308	0.0113564	0.671904	0.572731	-2.85484	-0.562113	-3.97319	-1.52514	+	1.72043	0.00344414	-2.48074	-2.81998
Q14680-3	MELK	S	311	DKLMTGVISPERRCRSVELDLNQAHMEETPK	1	-0.521536	-0.685894	-0.231901	-1.08976	-3.31617	-2.98362	-3.05979	-3.59536	+	4.5884	0.000210219	-2.60646	-7.98582
Q14680-3	MELK	S	335	HMEETPKRKGAKVFGSLERGLDKVITVLTRS	1	1.73375	-0.0122891	0.878893	0.668528	-3.10332	-3.49323	-2.75074	-2.58985	+	4.0385	0.000250653	-3.8015	-7.4242
Q14680-3	MELK	S	162	QASATPFTDIKSNNWSLEDVTASDKNYVAGL	1	-0.660934	0.327904	0.237999	-2.37731	-3.79816	-2.27248	-2.61634	-4.65928	+	1.76391	0.00290801	-2.71848	-2.91191
Q7L2J0	MEPCE	S	69	CAPSAGSPAAAVGRESPGAAATSSSGPQAQQ	1;2	1.4533	1.14518	1.23092	1.38489	-3.64503	-3.66437	-3.02993	-3.36848	+	6.93284	0	-4.73053	-17.891
Q7L2J0	MEPCE	S	152	QPHRPPGGGGGKRRNSCNVGGGGGGFKHPAF	1	1.81739	2.36843	2.3136	2.83708	-2.78227	-3.29294	-3.8727	-2.77614	+	5.50545	9.67185e-05	-5.51514	-12.7195
Q7L2J0	MEPCE	T	213	NSLLDEEVSRTLNAETPKSSPLPAKGRDPVE	2	2.72248	4.48182	3.28014	3.41286	-4.00293	-3.05505	-2.86701	-3.05198	+	5.25458	0.000133739	-6.71857	-12.2518
Q7L2J0	MEPCE	S	69	CAPSAGSPAAAVGRESPGAAATSSSGPQAQQ	1;2	3.07438	4.67319	3.28717	2.70871	-3.46544	-3.71155	-2.80527	-3.60246	+	5.14997	0.000121968	-6.83204	-11.88
Q7L2J0	MEPCE	S	57	ELRGGTERGPGRCAPSAGSPAAAVGRESPGA	2	3.07438	4.67319	3.28717	2.70871	-3.94569	-2.65439	-2.86901	-3.10457	+	4.85431	9.25342e-05	-6.57928	-10.7129
Q7L2J0	MEPCE	S	60	GGTERGPGRCAPSAGSPAAAVGRESPGAAAT	1;2	2.43442	4.07291	2.29283	2.16181	-3.63021	-2.74885	-3.18594	-3.58288	+	4.74239	0.000140221	-6.02747	-10.1747
P35612	ADD2	S	693	DTSKDKTESVTSGPMSPEGSPSKSPSKKKKK	2;3	-0.419888	-0.0304623	0.199308	0.432756	-2.38628	-4.88974	-4.97191	-3.37154	+	3.03929	0.000439238	-3.95029	-5.2558
Q7L2J0	MEPCE	S	60	GGTERGPGRCAPSAGSPAAAVGRESPGAAAT	1;2	2.62616	1.62461	1.94315	2.18949	-3.42687	-2.58669	-4.53835	-1.77745	+	3.76712	0.000236279	-5.1782	-7.1195
Q7L2J0	MEPCE	S	254	LSLNTCTDEGHVVLASPLKTGRKRHRHRGQH	1	0.0319939	0.986782	1.29042	1.06755	-4.45475	-2.13323	-3.4711	-3.52779	+	3.59068	0.000332238	-4.2409	-6.49611
G3V4K3	VIPAS39	S	119	SGSTHEGREQLKSRNSFSSYAQLPKPTSTYS	1	-2.13316	-3.02744	-2.8193	-2.24927	-3.40593	-1.82503	-3.63959	-2.71646		0.309971	0.317462	-0.33946	-0.604478
Q7L2J0	MEPCE	S	216	LDEEVSRTLNAETPKSSPLPAKGRDPVEILI	1;2	2.72248	4.48182	3.28014	-0.664322	-3.84706	-3.5121	-3.33794	-4.19906	+	2.82854	0.000435416	-6.17907	-5.06906
Q7L2J0	MEPCE	S	217	DEEVSRTLNAETPKSSPLPAKGRDPVEILIP	1;2	2.72248	-0.655788	-1.01171	3.41286	-2.92879	-2.54338	-2.41685	-4.11177	+	1.85357	0.00192229	-4.11716	-3.16431
O60732	MAGEC1	S	216	PVSRSFSSTLLSIFQSSPERTQSTFEGFAQS	2	-2.41148	-2.80613	-3.29481	-2.56104	-3.83022	-3.43186	-3.08247	-3.72849	+	1.5784	0.0128949	-0.749897	-2.10512
Q7L2J0	MEPCE	S	217	DEEVSRTLNAETPKSSPLPAKGRDPVEILIP	1;2	-0.721302	-4.27724	1.95388	1.48771	-3.47359	-2.14953	-3.42972	-3.82354	+	0.99072	0.024238	-2.82986	-1.80482
Q7L2J0	MEPCE	S	216	LDEEVSRTLNAETPKSSPLPAKGRDPVEILI	1;2	-2.33605	1.68714	1.95388	1.48771	0.342928	0.718515	1.19159	0.934313		0.0329567	0.849294	0.0986651	0.0871869
P35612	ADD2	S	592	LELDGEKETAPEEPGSPAKSAPASPVQSPAK	1;3	3.19207	3.32178	3.6772	3.80248	-3.7558	-2.71955	-3.16419	-3.87584	+	6.29928	0	-6.87723	-16.9636
P50579-3	METAP2	S	29	LNGDLDPDDREEGAASTAEEAAKKKRRKKKK	1	3.33847	2.97999	3.72267	3.69089	-3.11668	-3.10659	-4.08983	-3.3142	+	6.41272	0	-6.83983	-17.5072
Q9UBP6	METTL1	S	272	RRIQDPVLQAVTSQTSLPGH___________	1	-3.05	-2.25915	-3.18333	-2.34137	-3.50075	-3.2651	-2.13756	-3.38989		0.407276	0.24189	-0.364862	-0.736808
G3V238	METTL10	S	21	DGGGGAAVAARSDKGSPGEDGFVPSALGTRE	1	-0.572483	-3.09319	-0.243408	-0.833353	-3.11938	-2.41798	-3.11028	-3.73014	+	1.46314	0.00741851	-1.90883	-2.38441
P41252	IARS	S	1047	FIFTTIKAPLKPYPVSPSDKVLIQEKTQLKG	1	2.67319	1.65575	2.29868	1.89197	-3.52737	-2.50584	-3.87801	-3.40734	+	5.22572	0.000114958	-5.45954	-11.6531
Q86U44	METTL3	S	50	LRNPEAALSPTFRSDSPVPTAPTSGGPKPST	1	1.33941	1.84058	0.326559	0.856104	-3.12613	-3.59621	-4.26986	-2.64688	+	4.10726	0.000203908	-4.50043	-7.83572
Q86U44	METTL3	T	348	IDACMDSEAPGSKDHTPSQELALTQSVGGDS	1	-1.0605	-2.04067	-3.49455	-1.62594	-3.53068	-3.25595	-3.61407	-1.87147	+	0.755043	0.0692377	-1.01263	-1.33266
P85037	FOXK1	T	436	PTHPGLMSPRSGGLQTPECLSREGSPIPHDP	1;2;3	-3.01913	-2.53185	-2.49686	-2.29467	-2.90539	-4.62445	-3.76743	-3.50851	+	1.54776	0.00887818	-1.11582	-2.28449
Q1RLN5	ARHGAP12	S	215	DSAGEGSERIHQDSESGDELSSSSTEQIRAT	1;2	1.21666	0.921286	1.3165	1.13664	-4.02862	-3.99756	-3.28659	-3.9451	+	6.60536	0	-4.96224	-16.7794
Q86U44	METTL3	S	43	QDSGHLDLRNPEAALSPTFRSDSPVPTAPTS	1	0.97497	-0.283482	0.256275	-0.0527878	0.210428	0.27363	0.310484	-0.247982		0.106015	0.658719	-0.0871039	-0.216153
Q13523	PRPF4B	S	294	IINESRSRDRGKKSRSPVDLRGKSKDRRSRS	1;2	-2.66674	-2.54793	-2.89157	-2.84869	-3.1214	-3.0302	-3.20311	-3.06899	+	2.22237	0.0178096	-0.367192	-1.94878
P42356	PI4KA	S	1436	LTASQLVPPDNQDTRSNLDITVGSRQQATQG	1	-0.584251	-1.58951	-0.549862	-0.573318	-2.33836	-1.51917	-2.44899	-1.92823	+	2.0074	0.00317966	-1.23445	-2.85965
P42696	RBM34	S	28	RSVQEGENPDDGVRGSPPEDYRLGQVASSLF	1;2	-0.930708	-1.54903	-0.910975	-1.11179	-3.48936	-2.72944	-3.46567	-4.04636	+	3.53309	0.000380023	-2.30708	-5.65345
Q6ZN04	MEX3B	S	442	LVHRRLHPGTSCPRLSPPLHMAPGAGEHHLA	1	-1.00556	-3.02754	-1.50833	-1.66615	-4.18647	-3.59796	-3.51953	-3.49474	+	2.19995	0.0014497	-1.89778	-3.37607
Q5U5Q3	MEX3C	S	545	MKTQRRGSQPSTPRLSPTFPESIEHPLARRV	3	-3.48608	-0.394205	-1.88824	-1.02476	-3.49582	-4.22829	-3.34172	-1.40907	+	0.780361	0.0572979	-1.42041	-1.41958
Q5U5Q3	MEX3C	S	537	FGSDPSGNMKTQRRGSQPSTPRLSPTFPESI	3	-2.37474	-0.394205	-1.88824	-1.02476	-2.09237	-2.64225	-2.8923	-1.40907	+	0.748159	0.0761472	-0.83851	-1.28891
S4R446	MEX3D	S	338	AAGARRSSGAGTPRHSPTLPEPGGLRLELPL	2	-1.34784	-0.717606	-1.49255	-1.22112	-2.90074	-3.75053	-2.49033	-3.69621	+	2.91201	0.000613678	-2.01467	-4.46217
P55081	MFAP1	S	94	DSSSDPRLRRLQNRISEDVEERLARHRKIVE	1	-1.24771	-1.10114	0.20487	-0.308291	-0.938751	-0.876198	-0.905718	-0.529778		0.225983	0.436606	-0.199545	-0.43865
P55081	MFAP1	S	52	KRYVSGKRPDYAPMESSDEEDEEFQFIKKAK	2	-3.17375	1.55996	-0.735441	-2.83684	-4.31192	-0.414625	-0.469383	-0.660368		0.0401229	0.815582	-0.167558	-0.108126
P55081	MFAP1	S	118	RHRKIVEPEVVGESDSEVEGDAWRMEREDSS	1;2	-3.14581	-2.53349	-3.09808	-3.07771	-2.23922	-2.45785	-3.919	-2.99745		0.052952	0.795679	0.0603918	0.120552
P55081	MFAP1	S	53	RYVSGKRPDYAPMESSDEEDEEFQFIKKAKE	2	-3.04356	1.55996	-0.735441	-3.30171	-2.96785	-0.414625	-0.469383	-0.660368		0.0696406	0.705888	0.252132	0.180985
P55081	MFAP1	S	116	LARHRKIVEPEVVGESDSEVEGDAWRMERED	1;2	-1.22087	-1.67336	-1.72084	-2.90269	-0.376188	-1.45394	-0.716616	-3.628		0.158474	0.496281	0.335753	0.367412
P55081	MFAP1	S	116	LARHRKIVEPEVVGESDSEVEGDAWRMERED	1;2	-0.481253	3.51507	3.17443	2.91606	3.80081	4.25147	4.00393	2.81943	+	0.714738	0.0694731	1.43783	1.33079
P55081	MFAP1	S	118	RHRKIVEPEVVGESDSEVEGDAWRMEREDSS	1;2	-0.481253	3.51507	3.17443	2.91606	3.80081	4.25147	4.00393	2.81943	+	0.714738	0.0694683	1.43783	1.33079
Q9UK58-6	CCNL1	S	355	PSSPREVKAEEKSPISINVKTVKKEPEDRQQ	2	-1.35956	-0.647181	-0.797159	-1.11562	-3.19335	-3.23705	-2.89336	-3.05845	+	4.67397	0.000216979	-2.11567	-7.62131
Q9UK58-6	CCNL1	S	352	ASKPSSPREVKAEEKSPISINVKTVKKEPED	1;2	-1.35956	-0.647181	-0.797159	-1.11562	-4.6506	-2.80658	-2.14612	-2.71211	+	1.9977	0.00194856	-2.09898	-3.14765
A0A0A0MS29	MFF	S	96	SENAVRQNGQLVRNDSLVTPSPQQARVCPPH	1;2	-2.01395	-1.07719	-1.36477	-3.05847	-3.33417	-2.9094	-3.00094	-3.46933	+	1.52419	0.00817247	-1.29986	-2.32485
A0A0A0MS29	MFF	S	101	RQNGQLVRNDSLVTPSPQQARVCPPHMLPED	2	-2.01395	-1.07719	-1.36477	-3.40411	-2.35033	-3.10596	-3.82344	-4.09667	+	1.10831	0.0223436	-1.3791	-1.84
Q6ZV73-2	FGD6	S	692	LLVGEEKRSKPIKAYSTENYSLESQKKRKKS	1	-1.2536	-2.34777	-1.35845	-1.43573	-3.3002	-3.64148	-3.31718	-3.03776	+	3.06796	0.000597787	-1.72527	-4.52778
A0A2R8Y5E8	HARS2	S	56	KPNFIIKTPKGTRDLSPQHMVVREKILDLVI	1	0.987782	-0.54122	0.501989	0.329699	-3.4471	-3.18496	-3.45487	-3.40032	+	4.55276	0.0001857	-3.69137	-8.68129
A0A0A0MS29	MFF	S	79	QNEEIRAVGRLKRERSMSENAVRQNGQLVRN	1;2	0.280584	2.04844	2.81907	2.61301	2.21563	1.95238	2.19286	2.71498		0.219881	0.411113	0.328685	0.470535
A0A0A0MS29	MFF	S	81	EEIRAVGRLKRERSMSENAVRQNGQLVRNDS	1;2	0.280584	2.04844	2.81907	2.61301	2.21563	1.95238	2.19286	2.71498		0.219881	0.41109	0.328685	0.470535
Q9H1J1-2	UPF3A	S	308	MEGSLEEPQETSHSGSDKEHRDVERSQEQES	1;2	0.275143	-0.126623	0.463789	0.456902	-3.18511	-3.57352	-2.76937	-3.43139	+	5.3664	9.51866e-05	-3.50715	-10.8242
A0A0A0MS29	MFF	S	81	EEIRAVGRLKRERSMSENAVRQNGQLVRNDS	1;2	-0.284241	0.726641	1.30662	1.79268	2.38216	3.04679	2.71592	2.98507	+	2.15854	0.00154674	1.89706	3.31857
A0A6Q8PH07	MFN2	S	10	______MSLLFSRCNSIVTVKKNKRHMAEVN	1	-1.46782	-1.69515	-2.71264	-2.53711	-2.63883	-3.31062	-3.14533	-3.2634	+	1.5475	0.0100995	-0.986366	-2.22444
A0A2R8Y880	RBBP6	S	1315	SSTLVDYTSTSSTGGSPVRKSEEKTDTKRTV	1;2;3	1.20792	0.360466	0.763662	0.378397	-3.27587	-2.14852	-2.05394	-4.24677	+	3.19628	0.000407657	-3.60889	-5.50085
Q6ZSS7	MFSD6	S	733	SEIQPLQGTNENRENSPAGRAQPVPCETHSD	1	-1.96735	-2.40066	-1.76642	-2.54405	-3.09305	-3.14262	-3.05684	-3.4892	+	2.58769	0.00152665	-1.0258	-3.33776
Q6ZSS7	MFSD6	T	10	______MADDKVAILTDDEEEQKRKYVLADP	1	-3.69724	0.471691	1.06645	0.946272	-2.46866	-2.8226	-3.57474	-3.87997	+	1.29352	0.00964798	-2.88328	-2.24467
Q8IWI9-3	MGA	S	2376	PLILSRKKDQATENTSPLNTPHTSANLVMTP	1	1.25357	1.08563	1.79162	1.4122	-3.06833	-2.64341	-3.32084	-3.34867	+	6.01414	6.94444e-05	-4.48107	-13.9037
Q8IWI9-3	MGA	S	369	ECLIASSFEDDSRVASPLDQNGSFNVVIKEE	1	0.788609	-0.217394	0.280985	0.085947	-2.99142	-3.2846	-3.10961	-3.02087	+	5.27001	0.000115774	-3.33616	-10.3833
A0A087X0K9	TJP1	S	125	KKVQIPVSRPDPEPVSDNEEDSYDEEIHDPR	1;2	1.60502	0.696674	1.72979	1.30489	-3.44057	-2.50826	-3.49724	-2.60977	+	4.77802	0.000150351	-4.34805	-9.65775
Q9NPI1	BRD7	S	279	QSGEDGGCWQREREDSGDAEAHAFKSPSKEN	1;2	1.46249	0.883911	1.32669	1.66799	-2.77948	-3.95517	-3.85867	-2.83905	+	4.91215	0.000112202	-4.69336	-10.2371
Q8WYB5-2	KAT6B	S	1398	QEACRSLQNYTRADQSPQIATTLDDCQQSDH	1;2	0.444689	0.419842	0.238312	0.514271	-3.19466	-2.84181	-2.73333	-3.61678	+	5.5527	0.000107645	-3.50092	-11.3708
Q8IWI9-3	MGA	S	2850	PTLAPVVAKLGNSGASPSSAGK_________	1	-1.5802	0.537363	0.583193	0.483812	-3.26999	-4.10135	-3.39669	-4.01195	+	3.19845	0.00040044	-3.70104	-5.5262
F2Z2E2	IQGAP3	S	1381	QACTAQTPEPLRRHRSLTAHSLLPLAEKQRR	1	-1.09758	-1.86204	-1.63708	-1.39274	-2.83423	-2.579	-3.18333	-3.85235	+	2.62259	0.000860392	-1.61486	-3.83431
E9PEM5	LRBA	S	2053	NSENEILLEGDDDTLSSVDEKDLENLAGPVS	1	2.53967	3.06778	3.32355	3.40142	-4.14356	-2.56299	-3.64228	-3.65481	+	5.58318	0.000118019	-6.58402	-13.538
Q8IWI9-3	MGA	S	851	KLMETSMGFSSNAPTSPVVYQLPTKSTSYVR	1	-0.607943	-0.738115	0.528297	0.23949	-2.42078	-1.71836	-2.69865	-3.46857	+	2.64948	0.000684505	-2.43202	-4.20968
A0A6Q8PFJ0	LMNA	S	390	AYRKLLEGEEERLRLSPSPTSQRSRGRASSH	1;2;3	2.30492	1.09873	1.60501	1.22403	0.114195	-0.243097	-0.0664711	0.256689	+	2.72985	0.000819681	-1.54284	-3.93455
H3BQZ7	HNRNPUL2-BSCL2;HNRNPUL2	S	168	EEDEPEERSGDETPGSEVPGDKAAEEQGDDQ	2	-0.97209	-0.0250893	-0.78644	-0.393292	-2.55364	-3.88147	-2.65986	-2.99689	+	3.2837	0.000419088	-2.47874	-5.29803
Q8IWI9-3	MGA	S	578	ERILDDSKDSVGDSLSGKEDLGRKRTTMLKI	1	-2.86047	-1.42421	-1.32447	-1.32223	-3.16254	-2.28861	-3.59192	-4.77035	+	1.44496	0.00811004	-1.72051	-2.32874
Q8IWI9-3	MGA	S	2701	DSISPLLLHLEDDDFSENEKQLAEPASEPDV	1;2	-1.84868	-3.04307	1.74907	1.57925	-3.77917	-3.48698	-3.09144	-2.45586	+	1.18943	0.0133614	-2.81251	-2.09092
Q8IWI9-3	MGA	S	2701	DSISPLLLHLEDDDFSENEKQLAEPASEPDV	1;2	-3.24728	-2.94355	-2.06396	-1.76085	-4.23222	-3.60764	-4.2251	-2.64969	+	1.20746	0.0190653	-1.17475	-1.91578
Q8IWI9-3	MGA	S	1918	VKVEQQKGFDNPEENSSEFPVTFKEESKFEL	1	-0.563583	-3.57037	0.510851	-3.04295	-3.90509	-2.61022	-3.71859	-3.53191	+	0.878555	0.0396509	-1.77494	-1.58577
A0A1B0GWH8	CLN3	S	14	__MGGCAGSRRRFSDSEGEETVPEPRLPLLD	1;2	1.38678	0.758696	1.28318	1.28129	-3.28062	-2.90829	-3.28543	-2.10926	+	4.91397	0.000158675	-4.07338	-9.91357
Q8IWI9-3	MGA	S	2689	GLKELPDVQGESDSISPLLLHLEDDDFSENE	1;2	-3.28321	-3.13242	-3.19791	0.382576	-2.15459	-3.75056	-4.04485	-3.59033		0.496553	0.142749	-1.07735	-0.987411
A0A2R8Y4X0	KSR1	S	321	CRISFLPLTRLRRTESVPSDINNPVDRAAEP	1	2.1877	1.15705	1.7571	1.615	2.43677	2.34526	2.4423	1.69931	+	1.02699	0.0524155	0.551697	1.4614
H0Y6I7	KDM6A	S	427	SVASSPSSAISTATPSPKSTEQTTTNSVTSL	1	-2.55855	-1.99344	-1.68124	-1.91124	-3.31625	-2.50631	-2.28697	-3.52919	+	1.30747	0.0189654	-0.873556	-1.91815
Q8IWI9-3	MGA	S	1414	MPSCQDQDDMAEKSGSETPDGPLSPGKMEDI	2;3	-2.48175	-1.94326	-2.74414	-3.83289	-1.6989	-2.06476	-2.25039	-1.70118	+	1.00653	0.0403867	0.821704	1.57862
Q8IWI9-3	MGA	S	1422	DMAEKSGSETPDGPLSPGKMEDISPVQTDAL	2;3	-2.33045	-1.94326	-3.00499	-3.7719	-1.6989	-2.06476	-2.25039	-1.70118	+	1.01281	0.0392307	0.833847	1.58989
Q8IWI9-3	MGA	T	1416	SCQDQDDMAEKSGSETPDGPLSPGKMEDISP	3	-3.36243	-1.94326	-3.55601	-3.65189	-1.6989	-2.06476	-2.25039	-1.70118	+	1.52851	0.00866155	1.19959	2.29557
Q8IWI9-3	MGA	S	1422	DMAEKSGSETPDGPLSPGKMEDISPVQTDAL	2;3	-3.8031	-2.93443	-2.61592	-2.06263	-1.27622	-1.48612	-1.82096	-1.48307	+	1.89694	0.00367944	1.33743	2.78004
Q8IWI9-3	MGA	S	1414	MPSCQDQDDMAEKSGSETPDGPLSPGKMEDI	2;3	-2.82569	-2.5675	-2.61592	-2.06263	-1.27622	-1.48612	-1.82096	-1.48307	+	2.64415	0.00145382	1.00134	3.36953
O94762-4	RECQL5	S	788	APEKYTGEEDGAGGHSPAPPQTEECLRERPS	1	0.322817	-0.386145	0.117273	0.227629	-2.92198	-3.56879	-4.16066	-2.62296	+	3.97021	0.000247918	-3.38899	-7.09429
A0A088AWL3	NCOR1	S	906	DLECRSSTSPCGTSKSPNREWEVLQPAPHQV	1	-0.00220108	-0.84581	-0.54417	-0.0878811	-1.63868	-1.34104	-1.26121	-2.93515	+	1.76427	0.00444552	-1.42401	-2.65397
G3V599	MIA2	S	1052	PYALDVPNTAFGREHSPYGPSPLGWPSSETR	2	-0.800497	-0.25255	-0.751228	-0.11471	-3.79343	-3.18853	-2.89972	-3.27239	+	4.48162	0.000207194	-2.80877	-7.92114
G3V599	MIA2	S	1129	CDRLTDPHRAPSDTGSLSPPWDQDRRMMFPP	2;3	-0.473661	-0.125528	-0.27516	-0.183416	-3.41044	-2.5323	-2.64233	-3.6444	+	4.17168	0.000240722	-2.79293	-7.22082
G3V599	MIA2	S	1131	RLTDPHRAPSDTGSLSPPWDQDRRMMFPPPG	2;3	-0.473661	-0.125528	-0.27516	-0.183416	-3.21476	-2.32566	-3.46501	-2.55328	+	4.08215	0.000254554	-2.62524	-6.91691
G3V599	MIA2	S	1057	VPNTAFGREHSPYGPSPLGWPSSETRAFLSP	2	-0.800497	-0.25255	-0.751228	-0.11471	-3.15436	-3.33688	-2.79283	-2.40618	+	3.99686	0.000317035	-2.44281	-6.61458
G3V599	MIA2	S	1129	CDRLTDPHRAPSDTGSLSPPWDQDRRMMFPP	2;3	-2.48411	-0.887693	-1.99968	-1.92781	-3.68179	-4.43329	-2.74754	-3.55573	+	1.99373	0.00228388	-1.77977	-3.05993
G3V599	MIA2	T	1127	SSCDRLTDPHRAPSDTGSLSPPWDQDRRMMF	3	-2.48411	-0.887693	-1.99968	-1.92781	-2.95024	-3.67382	-2.88482	-4.02441	+	1.9293	0.00294112	-1.5585	-2.9054
G3V599	MIA2	S	1131	RLTDPHRAPSDTGSLSPPWDQDRRMMFPPPG	2;3	-2.48411	-0.887693	-1.99968	-1.92781	-2.53671	-3.38251	-3.47257	-2.77843	+	1.61836	0.00714795	-1.21773	-2.40554
G3V599	MIA2	S	1071	PSPLGWPSSETRAFLSPPTLLEGPLRLSPLL	1;2	-2.9928	-2.72632	1.13901	1.44218	-2.13008	-1.14761	-2.70547	-1.97825		0.432363	0.17272	-1.20587	-0.897762
G3V599	MIA2	S	1083	AFLSPPTLLEGPLRLSPLLPGGGGRGSRGPG	2	-1.40067	-2.72632	-2.91303	1.44218	-2.13008	-1.14761	-3.09093	-1.97825		0.260819	0.332027	-0.687256	-0.581782
G3V599	MIA2	S	1071	PSPLGWPSSETRAFLSPPTLLEGPLRLSPLL	1;2	-2.84392	-3.86059	-2.39624	-2.91931	-2.63197	-2.32647	-2.65505	-3.60118		0.19143	0.47516	0.20135	0.392157
G3V599	MIA2;CTAGE1	S	1182	GRLSGPAELRSFNMPSLDKMDGSMPSEMESS	1;2	0.430647	1.39237	1.33256	0.566874	-2.32212	-3.24684	-3.23558	-3.61476	+	4.43473	0.000180026	-4.03544	-8.53675
G3V599	MIA2;CTAGE1	S	1182	GRLSGPAELRSFNMPSLDKMDGSMPSEMESS	1;2	-2.48093	-2.10241	-1.39465	-1.55852	-2.86241	-3.38827	-3.30541	-2.77879	+	2.19088	0.00234415	-1.19959	-3.04898
G3V599	MIA2;CTAGE1	S	1177	FCSNSGRLSGPAELRSFNMPSLDKMDGSMPS	2	-3.2195	-2.10241	-1.39465	-1.55852	-3.55711	-3.36211	-3.565	-3.54435	+	1.87314	0.00360508	-1.43837	-2.79205
G3V599	MIA2;CTAGE1	S	1170	PPQRQDRFCSNSGRLSGPAELRSFNMPSLDK	1	1.22979	-0.2845	0.356716	0.656368	-0.830435	-0.43018	-0.431234	-0.75704	+	1.79211	0.00541215	-1.10182	-2.54726
G3V599	MIA2;CTAGE5;CTAGE4;CTAGE6;CTAGE8;CTAGE15;CTAGE9	S	672	TEAQSLEATCEKLNRSNSELEDEILCLEKEL	1	0.315802	-0.0876885	0.159847	0.153166	-2.31839	-4.06067	-3.44112	-2.69608	+	3.75658	0.000326983	-3.26435	-6.56554
Q5JRA6-2	MIA3	S	1847	ASQSTSQDCSQALKQSP______________	1	1.58007	1.66555	1.45993	2.16534	-3.76101	-2.24049	-3.98203	-4.85872	+	4.13392	0.000217129	-5.42829	-8.15072
Q5JRA6-2	MIA3	S	833	DKKAQRPFERSDFSDSIKIQTPELGEVFQNK	1	-0.663908	0.15667	-0.0585556	-0.181465	-2.64957	-3.63204	-3.90033	-3.25071	+	4.19904	0.000227418	-3.17135	-7.51398
Q5JRA6-2	MIA3	S	1372	ECESESEGQNKGGNDSDELANGEVGGDRNEK	1	-1.99259	-1.14293	-1.12958	-1.35598	-3.25591	-2.81471	-3.73269	-3.60884	+	3.28566	0.000451375	-1.94777	-5.00944
Q5JRA6-2	MIA3	S	1647	SATLNRRDMPRSEFGSVDGPLPHPRWSAEAS	1;2	0.277147	-0.383305	0.390266	-0.0417385	-2.20081	-3.3942	-1.55845	-2.55379	+	2.98425	0.000542032	-2.4874	-4.78038
A0A2R8YFA9	MICAL2	S	515	RLGSVRRSVNLSRKESDIRPSKLLTWCQQQT	1	-1.34796	-2.49948	-2.5798	-2.40548	-2.29377	-2.20086	-2.77088	-2.99539		0.466285	0.212088	-0.357043	-0.800748
P25325-2	MPST	S	15	_MAEPGSRESETRARSPSVAAMASPQLCRAL	1	0.206509	-0.553755	-0.208734	-0.13611	-3.6537	-2.85523	-2.40334	-3.43041	+	3.98257	0.000253117	-2.91265	-6.88597
P12980	LYL1	S	25	VGPTMTEKAEMVCAPSPAPAPPPKPASPGPP	2	0.108584	0.122873	-0.173533	0.407744	-3.27838	-2.74675	-3.26933	-3.19831	+	5.81514	0.000120962	-3.23961	-11.8387
Q7RTP6	MICAL3	S	1152	EEKLPASPKHQERGPSQATSPIRSPQESALL	2	-2.24323	-0.847916	-1.62591	-1.42396	-3.33355	-2.46201	-3.13537	-3.1399	+	2.28925	0.00154373	-1.48245	-3.32838
P12980	LYL1	S	36	VCAPSPAPAPPPKPASPGPPQVEEVGHRGGS	1;2	0.108584	0.122873	-0.173533	0.407744	-2.21606	-1.69293	-3.35448	-2.68331	+	3.36991	0.0004087	-2.60311	-5.51055
Q7RTP6	MICAL3	S	1143	ELELRVSEDEEKLPASPKHQERGPSQATSPI	2	-0.586521	-0.274143	0.687571	0.249186	-1.46141	-3.13928	-2.38216	-0.60486	+	1.67411	0.00436959	-1.91595	-2.66658
Q7RTP6	MICAL3	S	1156	PASPKHQERGPSQATSPIRSPQESALLFIPV	1;2	-1.50818	-1.48463	-0.805233	-1.30386	-1.87892	-3.84765	-3.03986	-2.21106	+	1.68711	0.00513302	-1.46889	-2.57421
Q7RTP6	MICAL3	S	1134	LPCPAEGEAELELRVSEDEEKLPASPKHQER	2	-0.586521	-0.274143	0.687571	0.249186	-1.46141	-4.16268	-3.0651	-0.60486	+	1.48916	0.00619729	-2.34254	-2.4771
Q7RTP6	MICAL3	S	977	PWKEAVRIHALLKGKSEEELEASKSFGPGNE	1	-1.16062	-2.8298	-0.458231	-0.562704	-2.04862	-3.34209	-2.94454	-2.90289	+	1.3582	0.0110279	-1.5567	-2.18678
Q7RTP6	MICAL3	S	649	DLNAEEKAVLIASTRSPISFLSKLGQTISRK	1	-1.54434	-2.5236	-2.63395	-2.34926	-3.56922	-3.69714	-2.31609	-2.07541		0.64136	0.109716	-0.651676	-1.11233
A0A7P0T8A6	MICALL1	S	273	SSSAPAGAEADGPKASPEARPQIPTKPRVPG	1	0.170603	-1.05546	-1.08854	-0.438187	-2.19096	-3.2061	-3.6717	-3.28116	+	2.90812	0.000568518	-2.48458	-4.65072
A0A7P0T8A6	MICALL1	S	486	SPKTKKRPAPRAPSASPLALHASRLSHSEPP	1;2	-0.837194	-1.68933	-1.76838	-1.95702	-2.94726	-3.6239	-3.9611	-3.23759	+	2.87858	0.000648763	-1.87948	-4.34234
A0A7P0T8A6	MICALL1	S	578	SGELVEPRVEQMPQASPGLAPRTRGSSGPQP	1	1.63442	0.270096	1.2323	1.22294	-0.754196	-0.415451	-0.316595	-0.913117	+	2.71709	0.000772328	-1.68978	-4.006
A0A7P0T8A6	MICALL1	S	484	TSSPKTKKRPAPRAPSASPLALHASRLSHSE	1;2	-0.399496	0.265125	-0.66321	-0.519083	-1.91621	-1.34982	-1.6658	-1.60821	+	2.83388	0.000845546	-1.30584	-3.88745
A0A7P0T8A6	MICALL1	S	486	SPKTKKRPAPRAPSASPLALHASRLSHSEPP	1;2	-0.399496	0.265125	-0.66321	-0.519083	-1.91621	-1.34982	-1.6658	-1.60821	+	2.83388	0.000845429	-1.30584	-3.88745
A0A7P0T8A6	MICALL1	S	644	SCKENPFNRKPSPAASPATKKATKGSKPVRP	2	-2.14591	0.409075	-0.773485	-0.285618	-3.8247	-2.48781	-3.14504	-4.43661	+	2.17289	0.00120165	-2.77455	-3.53514
Q8IY33	MICALL2	S	249	GTFVCTSHLPAAASASPKLTGLVPRQPGAMG	1	2.54659	1.10439	1.69324	1.66585	-3.32357	-2.79427	-3.61132	-2.62746	+	4.87541	0.000110906	-4.84167	-10.1885
A0A7P0T8A6	MICALL1	S	640	QVKSSCKENPFNRKPSPAASPATKKATKGSK	2	-2.6199	0.409075	-0.773485	-0.285618	-3.16382	-4.1723	-4.6218	-2.4505	+	1.85337	0.0023323	-2.78462	-3.05176
O94804	STK10	S	438	QVAQEKQVAEQGGDLSPAANRSQKASQSRPN	1	-0.320291	-0.829287	-0.00202942	-0.22378	-2.99425	-2.90705	-3.98367	-3.66052	+	4.15947	0.000247232	-3.04253	-7.34971
Q96S53-3	TESK2	S	340	KSPCPRRTIWLSRSQSDIFSRKPPRTVSVLD	1	-0.80818	-0.618248	-0.777767	-1.01373	-3.75168	-3.69041	-3.97331	-3.29059	+	5.65558	9.67565e-05	-2.87202	-10.8861
Q8ND56-2	LSM14A	S	368	EEDPLGPNCYYDKTKSFFDNISCDDNRERRP	1	0.267397	0.288059	-0.0875854	0.0296326	-4.07877	-3.7122	-3.50982	-2.49709	+	4.28314	0.000207433	-3.57385	-7.92746
A0A7I2PK44	AIFM1	S	267	TYEKCLIATGTPRSLSAIDRAGAEVKSRTTL	1	1.58197	0.868504	1.5357	1.19047	-3.26713	-3.79941	0.125084	-3.87503	+	2.21327	0.000921421	-3.99828	-3.7466
Q8IY33	MICALL2	S	660	PRPASPGPSLPARSPSPPRRRRLAVPASLDV	2;3	0.672453	1.30942	0.384844	0.38179	-3.54302	-3.24519	-2.92115	-3.3535	+	5.34838	0.000102385	-3.95284	-11.1578
Q8IY33	MICALL2	S	649	ITLTPVRPDRTPRPASPGPSLPARSPSPPRR	1;3	0.672453	1.30942	0.384844	0.38179	-3.33672	-3.3126	-3.63376	-4.27405	+	5.05198	8.74751e-05	-4.32641	-10.4835
Q9UKM9	RALY	S	135	AASAIYRLFDYRGRLSPVPVPRAVPVKRPRV;RDDFYDRLFDYRGRLSPVPVPRAVPVKRPRV	1	1.12027	0.183149	0.447163	-0.0662556	0.622587	0.603277	0.525499	0.34346		0.148605	0.580564	0.102625	0.282441
Q8IY33	MICALL2	S	658	RTPRPASPGPSLPARSPSPPRRRRLAVPASL	2;3	0.672453	1.30942	0.384844	0.38179	-3.54685	-2.35484	-3.06442	-2.96323	+	4.5159	0.000181577	-3.66946	-8.57199
Q8IY33	MICALL2	S	712	EEKKPHLQGKPGRPLSPANVPALPGETVTSP	1;2	-0.36132	-1.24355	-0.865292	-1.24792	-3.75222	-3.48804	-3.32122	-2.84069	+	3.84511	0.000347163	-2.42102	-6.30436
Q8IY33	MICALL2	S	658	RTPRPASPGPSLPARSPSPPRRRRLAVPASL	2;3	-0.471817	0.544006	-0.587259	-0.813282	-2.79516	-3.80212	-3.17318	-3.11523	+	3.65297	0.000348692	-2.88933	-6.18705
Q8IY33	MICALL2	S	660	PRPASPGPSLPARSPSPPRRRRLAVPASLDV	2;3	-0.471817	0.544006	-0.587259	-0.813282	-2.93518	-2.2012	-3.3721	-2.79987	+	3.18879	0.000440864	-2.495	-5.13719
Q8IY33	MICALL2	S	125	SPIGGMAGVKRASEDSEEEPSGKKAPVQAAK	1	-0.91386	-0.187069	0.397537	1.07747	-2.80234	-2.61102	-4.2387	-3.10077	+	2.96691	0.000477193	-3.28173	-4.98123
Q8IY33	MICALL2	S	153	AAKLPSPAPARKPPLSPAQTNPVVQRRNEGA	1	-0.571733	-1.04463	-1.05988	-1.52028	-3.56945	-2.3774	-3.05383	-3.42166	+	3.11016	0.000544329	-2.05645	-4.79481
Q8IY33	MICALL2	S	649	ITLTPVRPDRTPRPASPGPSLPARSPSPPRR	1;3	0.268919	-1.17177	-0.624577	-0.920242	-4.00089	-2.49982	-3.63934	-2.22395	+	2.45437	0.000825052	-2.47908	-3.91384
A0A0A0MTD5	MICU2	S	64	AAWHHSRVSVAARDGSFTVSAQKNVEHGIIY	1	-1.28955	-1.42893	-1.33395	-1.18908	-3.57967	-2.61093	-3.65662	-2.80403	+	3.31809	0.000450318	-1.85243	-4.99435
B0QY95	MIEF1	S	94	SPRLLNRDMKTGLSRSLQTLPTDSSTFDTDT	1	4.5698	3.9747	4.11781	4.05458	-3.38159	-3.57426	-1.97573	-2.81614	+	5.80767	8.49858e-05	-7.11615	-14.7471
B0QY95	MIEF1	S	55	GIATLAVKRMYDRAISAPTSPTRLSHSGKRS	2	2.61782	3.62169	3.39514	3.42961	2.38959	2.64105	2.65752	2.6468	+	1.59347	0.0142142	-0.682328	-2.06124
B0QY95	MIEF1	S	59	LAVKRMYDRAISAPTSPTRLSHSGKRSWEEP	1;2	2.61782	3.62169	3.39514	3.42961	2.38959	2.64105	2.65752	2.6468	+	1.59347	0.014213	-0.682328	-2.06124
B0QY95	MIEF1	S	59	LAVKRMYDRAISAPTSPTRLSHSGKRSWEEP	1;2	3.00758	2.43655	2.72478	-3.7342	1.09468	0.886332	1.40326	-3.14604		0.215705	0.37904	-1.04912	-0.513694
Q8N108-17	MIER1	S	461	ERPAKRRRVNSNGKESPGSSEFFQEAVSHGK	1;2	0.491201	1.76491	1.5139	0.800713	-3.51092	-3.26832	-3.45848	-2.14205	+	4.15146	0.000205011	-4.23762	-7.86622
A0A494C0W5	TMEM173	S	226	LRHLRQEEKEEVTVGSLKTSAVPSTSTMSQE	1	0.34355	-0.559479	0.202448	-0.253176	-3.43984	-3.09011	-3.07923	-2.32765	+	4.06202	0.00024575	-2.91754	-7.06056
Q8N108-17	MIER1	T	421	NKKPLHADMDTNGYETDNLTTDPKLAHMTAR	1	-0.47398	-0.231274	0.17038	-0.369194	-4.60875	-3.79379	-2.89497	-2.66318	+	3.36803	0.000347427	-3.26415	-5.75359
Q92545	TMEM131	S	1649	IKQPNGSKHKLTKAASLPGKNGNPTFAAVTA	1	-0.650324	0.214064	0.490536	0.289795	-0.332104	0.444763	0.728458	-0.166534		0.0841119	0.70529	0.0826283	0.181405
Q8N108-17	MIER1	S	103	EENIKDSSGQEDETQSSNDDPSQSVASQDAQ	1;2	-0.567654	-0.176535	-4.05919	0.28713	-2.97193	-3.57245	-2.35813	-3.39244	+	0.96878	0.0290126	-1.94468	-1.72369
Q8N108-17	MIER1	S	345	TDYMDRLLDESESAASSRAPSPPPTASNSSN	1;2;3	-0.388956	-0.834425	-3.0353	-0.165997	-3.04079	-3.34847	-1.20678	-2.17068	+	0.816866	0.0526141	-1.33551	-1.45936
Q8N108-17	MIER1	S	350	RLLDESESAASSRAPSPPPTASNSSNSQSEK	1;2;3	0.833454	0.920313	1.18854	0.968014	0.919016	0.769424	0.539133	0.618778		1.24534	0.0828681	-0.265992	-1.24848
Q8N108-17	MIER1	S	95	SGCSGENKEENIKDSSGQEDETQSSNDDPSQ	1	2.33056	-3.81479	-1.9216	-2.63429	-2.77755	-2.99838	-4.2207	-2.6581		0.556281	0.109578	-1.65366	-1.11299
P16615-5	ATP2A2	S	663	TSKAFTGREFDELNPSAQRDACLNARCFARV	1	2.04176	1.07748	1.4716	1.70885	-3.23376	-4.07135	-3.81757	-1.66574	+	3.77347	0.000245512	-4.77203	-7.05289
Q8N108-17	MIER1	S	350	RLLDESESAASSRAPSPPPTASNSSNSQSEK	1;2;3	-1.34668	-3.23473	-3.10343	-0.810509	-2.36334	-2.0368	-2.73301	-3.05782		0.267537	0.344394	-0.423903	-0.563183
Q8N108-17	MIER1	S	342	PGVTDYMDRLLDESESAASSRAPSPPPTASN	1;2;3	-0.895502	-4.26369	-1.98066	-3.04732	-1.53712	-1.27514	-0.741173	-1.59333	+	0.845594	0.0494192	1.2601	1.48734
Q8N108-17	MIER1	S	345	TDYMDRLLDESESAASSRAPSPPPTASNSSN	1;2;3	-0.895502	-3.40723	-2.44114	-2.45454	-1.53712	-1.27514	-0.741173	-1.59333	+	0.928811	0.0432657	1.01291	1.54634
Q7Z3K6-3	MIER3	S	156	PRPLRSNTACDGDKESEVEDVETDSGNSPED	1	-0.945635	-0.191889	-0.1929	-0.438753	-2.65786	-4.30641	-3.71938	-2.97421	+	3.44656	0.000351665	-2.97217	-5.80944
Q7Z3K6-3	MIER3	S	114	PDMTLDKEEIAKDLLSGDDEETQSSADDLTP	1	-3.73318	-1.99735	-2.79526	-1.98482	-3.98954	-2.44952	-3.16393	-3.06919		0.468628	0.183236	-0.540394	-0.869703
Q7Z3K6-3	MIER3	S	53	TLEEEEMMDEGKNFSSEIEDLEKEGTMPLED	1;2	-1.88921	-3.11428	-1.94129	-2.4805	-1.09456	-0.523785	-1.26802	-1.9666	+	1.49038	0.00994583	1.14308	2.23107
Q5BKZ1	ZNF326	S	121	SYGGRFESSYRNSLDSFGGRNQGGSSWEAPY	1	-2.66212	-2.6662	-2.7042	-2.6596	-3.39243	-3.04743	-3.51572	-3.51176	+	3.11473	0.00161121	-0.693802	-3.29222
Q7Z3K6-3	MIER3	S	52	RTLEEEEMMDEGKNFSSEIEDLEKEGTMPLE	1;2	-2.66729	-2.53033	-1.98365	-3.20495	-1.09456	-0.523785	-1.26802	-1.9666	+	1.92175	0.00338504	1.38331	2.82928
Q9HAZ1	CLK4	S	138	SHQSRSKSHRRKRSRSIEDDEEGHLICQSGD	1;2	-0.0850334	-0.0824528	-0.664835	-0.597732	-0.714443	-0.105987	0.375633	0.017992		0.39811	0.280889	0.250812	0.665589
D6REL5	FAM175A	S	355	ETDEEIEKMKGFGEYSRSPTF__________	1;2	-2.14193	-1.66578	-1.98423	-1.52082	-3.31187	-3.06178	-4.08037	-3.93114	+	3.11358	0.000566175	-1.7681	-4.62425
Q8N4C8	MINK1	S	782	NRVGVSSKPDSSPVLSPGNKAKPDDHRSRPG	2	-2.83135	-0.626234	-1.14482	-1.14379	-3.21814	-2.60042	-3.60126	-4.68015	+	1.73897	0.00362729	-2.08844	-2.78647
Q8N4C8	MINK1	S	778	SLERNRVGVSSKPDSSPVLSPGNKAKPDDHR	1;2	-2.57969	-0.369024	-0.463198	-0.696882	-2.35106	-2.55845	-1.98019	-3.58644	+	1.3594	0.0108921	-1.59184	-2.19511
Q8N4C8	MINK1	S	763	DSVLPASHGHLPQAGSLERNRVGVSSKPDSS	1;2	2.07465	1.01893	1.67499	1.55874	2.1965	2.04742	2.03033	1.63099		0.784158	0.105764	0.39448	1.12997
D6REL5	FAM175A	S	357	DEEIEKMKGFGEYSRSPTF____________	1;2	-2.14193	-1.66578	-1.98423	-1.52082	-3.69658	-3.11825	-2.16186	-3.43685	+	1.89162	0.00378295	-1.2752	-2.74593
Q8IWS0	PHF6	S	155	ADLEESFNEHELEPSSPKSKKKSRKGRPRKT	1;2	2.14607	1.26112	2.16115	1.32603	0.998085	1.19659	0.699961	-2.87703	+	0.867975	0.0413794	-1.71919	-1.56664
Q7Z4V5	HDGFRP2	S	634	HEEGRDSEEGPRCGSSEDLHDSVREGPDLDR	1;2	-1.77805	-2.05003	-1.71007	-2.2895	-2.9758	-3.88822	-3.4015	-3.22363	+	3.03152	0.000673653	-1.41537	-4.23431
Q9NXC5	MIOS	S	766	VPHQGRGFSQYGVSGSPTKSKVTSCPGCRKP	1	2.12469	-3.51066	2.02653	1.90866	1.44088	1.28087	1.62676	1.06877		0.204793	0.402722	0.717018	0.481728
Q9NYP9	MIS18A	S	36	DKGKCSDSSLLGKRLSEDSSRHQLLQKWASM	1	-0.4876	-0.454159	0.0370197	-0.904059	-1.38856	-1.40612	-1.89551	-2.53851	+	2.18694	0.00199649	-1.35498	-3.13577
Q9NYP9	MIS18A	S	29	AGGCECGDKGKCSDSSLLGKRLSEDSSRHQL		-2.43635	-2.4429	-2.15948	-2.36904	-3.69816	-4.25329	-3.03845	-2.4668	+	1.37144	0.0145864	-1.01223	-2.04759
E7EQ67	FAM184A	S	109	KGQEKAEELHRMEVESLNKMLEELRLERKKL	1	-2.91697	-2.02224	-2.35203	-2.6471	-2.30389	-2.55368	-2.82362	-2.25117		0.00213849	0.991873	0.00149524	0.00449005
Q6P0Q8	MAST2	S	1381	LSGHVAQAFPTKLHLSPPLGRQLSRPKSAEP	1	-2.26783	-3.65963	-2.91626	-3.27482	-2.58611	-3.21279	-2.64453	-2.71724		0.30644	0.347659	0.239466	0.558508
Q6P0N0	MIS18BP1	S	1008	TPLQHQRILLPSFQDSEDDDDILPNMDKNPT	1	-2.79237	-2.2812	-1.61519	-1.19833	-2.831	-2.64128	-3.67473	-2.46215	+	1.0938	0.0298121	-0.930521	-1.71275
O75030-11	MITF	S	245	ARAHGLSLIPSTGLCSPDLVNRIIKQEPVLE	1	1.17416	1.18106	1.13003	0.90086	-3.02233	-3.77032	-2.96223	-1.89251	+	4.29285	0.000217064	-4.00838	-8.14817
Q9BPX3	NCAPG	S	959	STQLKTNRGQRKVTVSARTNRRCQTAEADSE	1	-0.0875149	-0.659023	-0.135426	-0.287489	-2.88675	-3.1846	-3.28899	-3.57085	+	5.31536	0.000137494	-2.94044	-10.0835
Q6R327	RICTOR	S	1284	YLTPQSNHLSLSKSNSVSLVPPGSSHTLPRR	1;2	0.267588	-0.188023	-0.072588	-0.335661	-1.61033	-1.67328	-1.80687	-3.73389	+	2.16324	0.00139356	-2.12392	-3.3885
Q4G0J3	LARP7	S	261	TSISKMKRSRPTSEGSDIESTEPQKQCSKKK	1;2	2.73141	3.28779	3.27218	3.14546	-3.526	-2.63437	-3.7047	-2.9344	+	6.28302	0	-6.30908	-16.518
O75030-11	MITF	S	335	TLSPVGVTDPLLSSVSPGASKTSSRRSSMSM	1;2	-3.82356	-2.46636	-2.30726	-1.54951	-3.20975	-4.05261	-2.1719	-2.37067		0.26679	0.346379	-0.414558	-0.56035
P46013	MKI67	S	2827	EESMTDDKTTKIPCKSSPELEDTATSSKRRP	1;2	1.29446	1.80282	1.84863	2.00283	-3.33674	-3.77639	-3.38828	-3.00359	+	6.37396	0	-5.11344	-15.9494
Q9UGU0-2	TCF20	S	966	CHPPSIKHESYRGNASPGAATHDSLSDYGPQ	1	0.0515385	-0.786297	-0.351578	-0.577543	-3.36347	-2.38642	-2.65926	-3.771	+	3.44195	0.000380451	-2.62906	-5.65628
P46013	MKI67	S	308	RPKSGGSGHAVAEPASPEQELDQNKGKGRDV	1;2	2.86081	3.70929	3.82009	3.4422	-2.3372	-2.83333	-3.43829	-3.73252	+	5.62082	6.56455e-05	-6.54343	-13.6792
Q9BTU6	PI4K2A	S	47	PGGAVRVAAAAGSGPSPPGSPGHDRERQPLL	1;2	0.826157	0.834417	1.31401	0.812353	-2.91987	-3.83548	-2.64875	-3.48606	+	5.10371	8.87544e-05	-4.16928	-10.5484
A0A669KB05	CTNND1	S	206	RHYEDGYPGGSDNYGSLSRVTRIEERYRPSM	1	1.52626	1.14349	0.707293	0.63665	-2.85966	-3.13182	-2.83397	-2.23499	+	4.97715	0.00015833	-3.76853	-9.90335
Q9NTI5	PDS5B	S	1162	TKSSRMETVSNASSSSNPSSPGRIKGRLDSS	1;2	-2.65554	-2.87034	-3.64305	-3.44082	-3.65975	-1.6348	-1.60589	-2.26092	+	0.802143	0.0656151	0.862097	1.3593
P46013	MKI67	S	2828	ESMTDDKTTKIPCKSSPELEDTATSSKRRPR	1;2	1.29446	1.80282	1.84863	2.00283	-2.70128	-2.37646	-3.27911	-3.41155	+	5.46121	0.000127076	-4.67929	-12.0606
A0A7I2V377	CAMLG	S	82	QQDSDKLNSLSVPSVSKRVVLGDSVSTGTTD	1	-3.06665	-2.9038	-2.83791	-2.42676	-4.63045	-3.88173	-2.73514	-3.96194	+	1.26568	0.0186519	-0.993535	-1.92467
A0A1B0GUI1	RALGAPA1	S	740	PGQAPMRQRSATTTGSPGTEKARSIVRQKTV	1	-1.05602	-0.9613	-0.898844	-0.171379	-0.89049	0.616056	0.52714	0.642168	+	1.24303	0.0196345	0.995604	1.90051
D6RCN9	CXXC5	T	53	SAVVAAAAPASVADDTPPPERRNKSGIISEP	1	-0.913258	-2.28493	-2.06392	-2.02077	-3.3879	-3.25817	-3.39717	-3.37785	+	2.59094	0.000921297	-1.53455	-3.74562
A0A4V7I447	APOBR	S	73	IVEEEAQEDLEGLRGSQNEGAGRLRGPGDDR	1	-0.102737	-1.17035	-0.894035	-0.970095	-3.19893	-2.6716	-3.37427	-2.8652	+	3.66715	0.000341987	-2.2432	-5.85309
P46013	MKI67	S	2528	TEPTGDSKSIKAFKESPKQILDPAASVTGSR	1	2.39732	1.32214	1.9084	1.71382	-3.84851	-3.46797	-2.36945	-2.57981	+	4.63567	0.000144444	-4.90186	-9.46656
P46013	MKI67	S	1376	EAVAAGKTTKMPCESSPPESADTPTSTRRQP	1;2	2.52438	1.72851	2.56475	2.59019	-3.33423	-4.6675	-2.70088	-2.67048	+	4.50466	0.00013941	-5.69523	-9.31373
Q09666	AHNAK	S	216	SGKTVIRLPSGSGAASPTGSAVDIRAGAISA	1;2;3	4.12571	4.60267	4.47189	4.18931	-3.59669	-3.30178	-0.940868	-2.92884	+	4.59353	0.000158606	-7.03944	-9.91237
Q5JYL1	ESPN	S	127	VENLSVEHRVLSRDPSAELEAKQPDSGMSSP	2	-2.48153	-2.95363	-3.15305	-2.3307	-3.20647	-3.60437	-3.65877	-3.06006	+	1.43846	0.0196162	-0.652688	-1.90091
Q00537-2	CDK17	S	92	IGGSLGSFMAMPRNGSRLDIVHENLKMGSDG	1	-1.34226	-1.78226	-1.69951	-2.33027	-2.0578	-3.006	-2.63738	-3.77104	+	1.3996	0.0128938	-1.07948	-2.10512
E9PK01	EEF1D	S	60	VILRDIARARENIQKSLAGSSGPGASSGTSG	1	0.242319	-0.228087	-0.326269	-0.110237	-3.38256	-2.76488	-3.11235	-3.96466	+	4.55184	0.00020979	-3.20055	-8.37681
Q92974-2	ARHGEF2	S	955	SDPDTGSEEEGSSRLSPPHSPRDFTRMQDIP	2	-2.42835	-3.17756	-2.7137	-2.71751	0.475918	0.657131	0.932818	0.699631	+	5.86704	0.000134249	3.45066	12.2686
P46013	MKI67	T	1327	FVGTPVQKLDLTENLTGSKRRPQTPKEEAQA	1	1.66937	0.960556	0.708221	1.41931	-4.08132	-2.38159	-3.98431	-3.22766	+	4.29184	0.000209125	-4.60809	-8.36679
P31323	PRKAR2B	S	114	GAFNAPVINRFTRRASVCAEAYNPDEEEDDA	1	5.59525	4.61329	5.22891	5.2423	7.26942	7.03664	7.00384	6.9742	+	3.93623	0.000353368	1.90109	6.0382
J3KSI3	RFFL	S	89	YLESVARVPAEDETQSIDSEDSFVPGRRASL	2	0.572367	0.92239	0.4988	0.971384	-2.9563	-3.84351	-3.70755	-2.4225	+	4.52435	0.00018864	-3.9737	-8.75112
P46013	MKI67	S	1937	GTPVEKLDLLGNLPGSKRRPQTPKEKAKALE	1	1.60831	1.2694	1.19323	1.56716	-2.01904	-3.49011	-3.11583	-4.1065	+	4.28385	0.00020794	-4.5924	-8.33962
P46013	MKI67	S	357	PAKMKTPVQYSQQQNSPQKHKNKDLYTTGRR	1	0.765909	2.86053	2.30873	2.5692	-3.12961	-3.44638	-3.37136	-2.24669	+	4.12058	0.000212515	-5.1746	-8.05429
J3KSI3	RFFL	S	92	SVARVPAEDETQSIDSEDSFVPGRRASLSDL	1;2	0.572367	0.92239	0.4988	0.971384	-2.14435	-3.02896	-3.65708	-2.97288	+	4.49569	0.000179731	-3.69205	-8.53111
Q5T481	RBM20	S	876	ESPQSVGRQEKEAEFSDPENTRTKKEQDWES	1	0.482603	-0.241032	0.401547	0.297758	-3.84252	-3.94083	-2.75568	-2.79777	+	4.20558	0.000221484	-3.56942	-7.73392
P46013	MKI67	S	2344	DKPTTDEKTTKIACKSPQPDPVDTPASTKQR	1;3	0.386074	-0.0691795	0.267082	-0.378288	-3.17549	-3.37643	-2.31757	-3.87823	+	3.92096	0.000254494	-3.23835	-6.91565
P46013	MKI67	S	1131	EESMTDEKTTKIACKSPPPESVDTPTSTKQW	1;2	0.23225	-0.128361	0.319906	-0.0719624	-3.53491	-2.86703	-2.94616	-1.97884	+	3.86661	0.000318886	-2.91969	-6.64304
O15085	ARHGEF11	S	251	SLMNRNSVLSDPGLDSPRTSPVIMARVAQHH	2	-0.168219	-0.243753	0.262339	0.194132	-3.49618	-3.77977	-3.53765	-3.66823	+	6.61878	9.03614e-05	-3.63158	-14.9753
Q16629-4	SRSF7	S	192	RRSRSGSIKGSRYFQSPSRSRSRSRSISRPR	1;2	0.991152	0.543375	0.760809	1.07484	-4.43728	-3.15714	-3.04023	-3.13615	+	4.71838	0.000143874	-4.28524	-9.45079
P46013	MKI67	S	1679	TEPTGDGKSMKAFMESPKQILDSAASLTGSK	1	0.107096	-1.53091	-0.316177	-0.621782	-3.19056	-3.49235	-3.76257	-3.68065	+	3.67765	0.000344393	-2.94109	-6.26087
Q9NQQ7-2	SLC35C2	S	315	SRGDGGPKALKGLGSSPDLELLLRSSQREEG	1	-3.0629	-2.16737	-2.93733	-3.08746	-3.31314	-1.49684	-3.08476	-4.09113		0.115839	0.598395	-0.182705	-0.266208
E5RJY1	NDRG1	T	37	GYMPSASMTRLMRSRTASGSSVTSLDGTRSR	1	-2.40243	-2.47268	-2.85304	-2.25497	-2.82202	-3.16759	-3.03659	-2.82283	+	1.64466	0.0222584	-0.466476	-1.84228
P46013	MKI67	S	1983	EESMTDDKITEVSCKSPQPDPVKTPTSSKQR	1;2;3	-1.13021	0.724213	0.445509	0.263817	-3.54018	-2.7094	-4.40579	-4.33076	+	3.25985	0.000381959	-3.82236	-5.67889
O94921	CDK14	S	78	DTIPEDKKVRVQRTQSTFDPFEKPANQVKRV	1	-3.31234	-3.03873	-3.00873	-2.79472	-1.27024	-1.06176	-1.80338	-1.56211	+	3.78248	0.000416349	1.61426	5.48456
H0YAI7	ATP13A2	S	55	AVPEGAWKDTAQLHKSEEAVSVGQKRVLRYY	1	-1.6167	-2.79876	-1.70017	-2.73143	-2.76849	-2.55568	-3.87044	-3.22777	+	1.07381	0.0321615	-0.893828	-1.67802
Q9UHB6	LIMA1	S	686	SLEMENENLVENGADSDEDDNSFLKQQSPQE	1	-1.31486	-1.47727	-1.4156	-2.45385	-2.1722	-4.00441	-3.49659	-3.6715	+	1.87608	0.00313514	-1.67078	-2.87333
P46013	MKI67	S	1098	TGMKKWPRTPKEEAQSLEDLAGFKELFQTPG	1	-0.287258	-1.16687	-0.674421	-0.883758	-2.23321	-3.09878	-3.69061	-3.28362	+	3.1924	0.000435195	-2.32348	-5.06643
B4DP61	SMN2;SMN1	S	31	EDSVLFRRGTGQSDDSDIWDDTALIKAYDKA	1;2;3	-3.39173	-2.50954	-2.6667	-2.8747	-3.37787	-3.56789	-2.49061	-2.75092		0.235986	0.431886	-0.186155	-0.444277
P46013	MKI67	T	2085	AQSLEDLAGFKELFQTPDHTEESTTDDKTTK	1	-0.094984	-1.22466	-0.39513	-0.71249	-2.84901	-2.67021	-2.45969	-3.96018	+	2.92371	0.000567344	-2.37796	-4.63779
P46013	MKI67	T	1991	ITEVSCKSPQPDPVKTPTSSKQRLKISLGKV	2;3	-1.13021	0.724213	0.445509	0.263817	-2.66713	-2.15689	-3.11777	-2.1216	+	2.79818	0.000603973	-2.59168	-4.50116
Q9UQ35	SRRM2	S	1552	SRSGSSQELDVKPSASPQERSESDSSPDSKA	1;2;3	-1.38794	-0.155691	-0.689619	0.0215473	-2.45402	-3.67952	-2.87702	-2.35013	+	2.70658	0.000667458	-2.28725	-4.25385
P46013	MKI67	S	538	PNTPLKRGEAPTKRKSLVMHTPPVLKKIIKE	1;2	-1.23741	-1.97213	-1.52322	-2.12759	-2.85783	-3.31524	-3.39489	-3.22987	+	3.12014	0.000638707	-1.48437	-4.41291
A0A087WXN9	MTSS1L	S	455	SPAASDLAMVLTRGLSLEHQKSSRDSLQYSS	1	1.48274	0.203276	0.494675	0.499517	-2.71372	-3.37956	-3.96008	-3.66426	+	4.38548	0.000194713	-4.09946	-8.43192
P46013	MKI67	S	308	RPKSGGSGHAVAEPASPEQELDQNKGKGRDV	1;2	-0.907229	0.20182	-0.101683	0.323879	-2.86511	-1.2046	-3.70992	-2.73665	+	2.26786	0.00106695	-2.50827	-3.63217
Q3YEC7	RABL6	T	599	RRADDFPVRDDPSDVTDEDEGPAEPPPPPKL	1;2	0.322523	-0.217783	-0.128147	-0.271969	-2.33396	-4.32001	-3.73193	-3.2579	+	3.55854	0.000347754	-3.33711	-6.16948
P46013	MKI67	S	1861	NPTTDEKTTKKILCKSPQSDPADTPTNTKQR	1;2	-2.4706	0.28487	0.270554	0.748459	-3.70045	-3.38521	-3.81423	-2.40272	+	2.0394	0.00146069	-3.03397	-3.36473
P46013	MKI67	S	2105	EESTTDDKTTKIACKSPPPESMDTPTSTRRR	1	-0.365505	-2.1571	-0.668936	-0.683008	-3.24441	-2.16593	-3.33653	-4.33608	+	2.06863	0.00161161	-2.3021	-3.29257
P46013	MKI67	T	2207	EDLAGLKELFQTPICTDKPTTHEKTTKIACR	2	-0.489658	-3.09392	0.157019	-0.0619297	-4.10642	-3.75764	-3.14493	-3.44883	+	1.89925	0.00206919	-2.74234	-3.11481
P46013	MKI67	T	1869	TKKILCKSPQSDPADTPTNTKQRPKRSLKKA	2	-2.63579	0.28487	0.270554	0.748459	-3.23339	-3.30571	-2.38383	-3.80533	+	1.85671	0.0022693	-2.84909	-3.06434
P46013	MKI67	S	1970	AGFKELFQTPGHTEESMTDDKITEVSCKSPQ	1	-0.293871	-1.32895	-0.535765	-3.09327	-4.07891	-3.18242	-3.19683	-3.66367	+	1.79411	0.00304627	-2.21749	-2.88534
E9PCY7	HNRNPH1;HNRNPH2	T	100	VFKSNNVEMDWVLKHTGPNSPDTANDGFVRL	2	-2.81617	-2.24822	-1.71436	-2.45004	-3.82689	-3.36555	-3.86701	-2.65607	+	1.66727	0.00691496	-1.12168	-2.41978
A0A2R8Y5F1	TSC2	S	939	FDDTPEKDSFRARSTSLNERPKRIQTSLTSA	1	-1.33495	-0.541281	-0.116232	-0.223671	-0.278933	-0.214025	-0.292753	-0.569407		0.317914	0.348747	0.215255	0.556877
P46013	MKI67	S	2542	ESPKQILDPAASVTGSRRQLRTRKEKARALE	1	-2.95481	-3.10948	-1.97553	-1.60827	-3.94325	-2.89386	-3.9193	-4.37492	+	1.52716	0.00784239	-1.37081	-2.35015
P46013	MKI67	S	1207	GTPVQKLDLAGTLPGSKRQLQTPKEKAQALE	1	-1.7455	-2.19623	-2.76637	-2.0651	-2.757	-3.33573	-2.72985	-3.2863	+	1.67464	0.00930156	-0.833923	-2.2592
P46013	MKI67	T	2406	KPAVSDEKNINTFVETPVQKLDLLGNLPGSK	1	-3.16483	-1.11511	-0.419493	-0.496345	-3.54748	-2.00008	-3.60378	-3.58539	+	1.33443	0.0105106	-1.88524	-2.21014
A0A087WVZ6	ZMYND8	S	427	SGGTGRRISLSDMPRSPMSTNSSVHTGSDVE	1;2;3	0.11376	0.0624142	0.826307	0.944437	-3.35021	-3.63486	-3.22133	-2.98548	+	5.1012	0.000113261	-3.7847	-10.2766
P46013	MKI67	T	1355	AQALEDLTGFKELFQTPGHTEEAVAAGKTTK	1	-2.82379	-2.41723	-1.53031	-1.73704	-2.73183	-2.56424	-3.17729	-3.72904	+	1.22916	0.0216176	-0.923504	-1.85775
P46013	MKI67	T	1963	AKALEDLAGFKELFQTPGHTEESMTDDKITE	1	-3.42636	-1.4761	-0.46784	-0.418234	-2.11873	-2.71539	-3.56207	-2.24007	+	0.771435	0.0619729	-1.21193	-1.38383
Q14289	PTK2B	S	375	GSLIIHPRKDGEKRNSLPQIPMLNLEARRSH	1	-1.05307	-1.88369	-0.721514	-1.59865	-3.3594	-3.00594	-2.18947	-2.81044	+	2.27131	0.00155074	-1.52708	-3.3274
Q5VT52-2	RPRD2	S	556	LPSSAQPFIPKSFNYSPNSSTSEVSSTSASK	1	0.193745	1.62244	1.15251	1.38231	-4.31009	-1.98403	-2.28397	-2.73259	+	3.19032	0.000391	-3.91542	-5.55502
P38159	RBMX;RBMXL1	S	280	GYGRDRDYSDHPSGGSYRDSYESYGNSRSAP	1	1.3156	1.01525	1.68306	1.08264	-1.32978	-0.619205	-0.691326	-0.558891	+	3.9423	0.00035	-2.07394	-6.2132
P46013	MKI67	S	1329	GTPVQKLDLTENLTGSKRRPQTPKEEAQALE	1	-2.73172	-3.6703	-3.46758	-3.55051	-3.30975	-2.96861	-3.07053	-3.39745		0.30153	0.386135	0.168442	0.50369
W0Z7M9	mkl1;MKL1	S	546	ILVKEEGPRAGSCCLSPGGRAELEGRDKDQM	1	-2.71019	-0.473431	-0.108032	-0.295397	-2.66124	-2.85558	-3.83141	-3.21022	+	1.83482	0.00274133	-2.24285	-2.94688
W0Z7M9	mkl1;MKL1	S	842	SPSAELPQAAPPPPGSPSLPGRLEDFLESST	1;2	-3.44438	-1.28986	-1.37133	-1.96977	-2.83793	-2.61765	-4.28133	-2.65584	+	0.84935	0.0522563	-1.07935	-1.4632
W0Z7M9	mkl1;MKL1	S	489	SGVVKFGSTGSTPPVSPTPSERSLLSTGDEN	2;3	-2.41634	-3.25204	-0.0416603	-0.683456	-3.13808	-2.92813	-1.4205	-3.96738		0.665585	0.083223	-1.26515	-1.24658
W0Z7M9	mkl1;MKL1	S	493	KFGSTGSTPPVSPTPSERSLLSTGDENSTPG	3	-3.80823	-3.65677	-0.0416603	-0.683456	-4.4918	-2.38761	-1.4205	-2.96402		0.27005	0.318209	-0.768452	-0.603251
W0Z7M9	mkl1;MKL1	S	489	SGVVKFGSTGSTPPVSPTPSERSLLSTGDEN	2;3	1.52296	-3.21952	-4.24332	-2.71773	-0.449043	-0.102772	-0.102398	-0.361773	+	0.735234	0.0609009	1.9104	1.39184
H0YNT2	TLE3	S	230	NGLDKARSLKKDAPTSPASVASSSSTPSSKT	1;2	2.83677	2.97345	2.97458	3.04405	-2.12463	-3.82864	-2.94642	-3.36564	+	5.50428	0.000101911	-6.02355	-12.9673
Q9HAW4-2	CLSPN	S	232	TGLEDENNSPLEDEESLESIRAAVKNKVKKH	2	-2.2513	-2.92689	-3.00396	-2.72252	-3.23933	-2.78822	-2.78939	-3.54106		0.706875	0.128295	-0.363332	-1.03802
Q9H019-3	MTFR1L	S	103	HTWKPSPLIVMQRNASVPNLRGSEERLLALK	1	4.79347	4.81534	4.93781	4.74702	4.63814	4.6385	4.67765	4.57754	+	2.23154	0.0731311	-0.190452	-1.30757
Q9HBH9	MKNK2	S	74	AKKRGKKKKRGRATDSFSGRFEDVYQLQEDV	1	-2.5338	-0.391459	0.0112133	0.172928	-3.04324	-0.679972	-0.0309963	0.0487919		0.0916403	0.644294	-0.241075	-0.227801
Q9HBH9	MKNK2	S	220	DLKPENILCEHPNQVSPVKICDFDLGSGIKL	1	-1.32838	-1.56838	-2.96731	-2.09577	-3.19938	-0.195892	-0.113339	0.0250797		0.619826	0.0978291	1.11908	1.16802
C9JUA9	DLG1	S	334	DDMGSKGLKHVTSNASDSESSYRGQEEYVLS	1;2	-0.223913	-0.534174	-0.246859	0.201063	-0.731443	-0.879232	-0.0590725	-0.654884		0.803097	0.104872	-0.380187	-1.13367
P26038	MSN	S	407	ERQEAEEAKEALLQASRDQKKTQEQLALEMA	1	-0.491653	-0.22168	-0.263891	-0.820078	-0.157961	-0.329777	0.0773735	-0.669722		0.373678	0.332503	0.179304	0.581076
A0A494C175	MLF1	S	34	ILAHRENMRQMIRSFSEPFGRDLLSISDGRG	1	-1.90337	-2.71704	-2.05873	-2.40902	-3.17014	-2.72101	-3.91296	-3.64771	+	1.84194	0.00493321	-1.09091	-2.59558
A0A3B3IRU2	NHP2L1	S	67	KEGSQLKQQIQSIQQSIERLLV_________	1	-0.579519	-0.89904	-0.796091	-1.20121	-0.52569	-0.720791	-0.474869	-0.852611		0.701731	0.179151	0.225475	0.880425
Q09666	AHNAK	S	5519	VNLPGVNVKLPTGQISGPEIKGGLKGSEVGF	1	-2.26922	-2.68623	-2.73417	-3.73994	-2.58356	-3.70194	-3.10026	-1.93556		0.0188063	0.91844	0.0270603	0.0459832
Q15773	MLF2	S	238	RAEGPPRLAIQGPEDSPSRQSRRYDW_____	1;2	4.86778	4.36382	4.68386	4.69637	4.63833	4.61016	4.73632	4.27753		0.24517	0.506343	-0.0873717	-0.356747
E7EUC9	MLH1	S	236	RGPTSSNPRKRHREDSDVEMVEDDSRKEMTA	1	0.911632	-0.752422	1.01131	0.552588	-3.21092	-3.57662	-3.50062	-4.22326	+	3.93349	0.000242608	-4.05863	-7.25814
Q03111	MLLT1	S	359	ESEPREAKKALEVEESNSEDEASFKSESAQS	2	0.755253	1.40889	1.26284	1.45424	-4.01387	-2.64815	-3.96689	-3.90181	+	4.94442	0.000117016	-4.85298	-10.4151
Q03111	MLLT1	S	361	EPREAKKALEVEESNSEDEASFKSESAQSSP	2	0.755253	1.40889	1.26284	1.45424	-2.52976	-2.77548	-2.49073	-3.72965	+	4.7726	0.000145658	-4.10171	-9.51489
Q9BPZ7-3	MAPKAP1	S	186	TTATKKIDVYLPLHSSQDRLLPMTVVTMASA	1	-0.0957661	-0.597399	-0.561737	-1.39705	-0.926619	-0.747822	-0.806057	-0.720091		0.197644	0.496875	-0.137158	-0.366821
P62995	TRA2B;TRA2A	S	264	GWRAAQDRDQIYRRRSPSPYYSRGGYRSRSR;GYDRYEDYDYRYRRRSPSPYYSRYRSRSRSR	1;2	-1.40713	-1.10969	-0.945147	-0.88213	0.0299396	-0.437008	0.0806713	-0.431675	+	2.55507	0.00192179	0.896505	3.15703
P55197-1	MLLT10	S	702	SRNLVGRGSSPRGSLSPRSPVSSLQIRYDQP	2;3	0.159445	1.12437	0.466404	0.345774	-2.74156	-3.53445	-3.62806	-3.95539	+	4.69447	0.000136945	-3.98886	-9.23081
P55197-1	MLLT10	S	705	LVGRGSSPRGSLSPRSPVSSLQIRYDQPGNS	1;2;3	0.159445	1.12437	0.466404	0.345774	-2.85172	-2.61689	-3.29523	-2.43893	+	4.66653	0.000188575	-3.32469	-8.75108
P55197-1	MLLT10	S	705	LVGRGSSPRGSLSPRSPVSSLQIRYDQPGNS	1;2;3	0.916885	-0.156437	0.351584	0.532095	-2.71	-3.91186	-4.29137	-2.92173	+	3.91063	0.000237389	-3.86977	-7.14066
P55197-1	MLLT10	S	436	PSTSAVTSQPKSFENSPGDLGNSSLPTAGYK		-1.04302	-0.897326	-0.877293	-0.809856	-3.36322	-3.03111	-3.03184	-2.29286	+	3.90549	0.000358209	-2.02288	-6.10212
P55197-1	MLLT10	S	499	NKNQENVSHLSVSSASPTSSVASAAGSITSS	1	1.12382	0.948944	-2.80365	1.27015	-4.01203	-2.6459	-4.35509	-3.23458	+	1.89496	0.00181879	-3.69672	-3.20213
P55197-1	MLLT10	S	705	LVGRGSSPRGSLSPRSPVSSLQIRYDQPGNS	1;2;3	-2.82157	-1.19007	-2.34666	-2.31247	-3.85731	-3.43256	-3.31848	-3.19542	+	1.85207	0.00409755	-1.28325	-2.70341
P55197-1	MLLT10	S	702	SRNLVGRGSSPRGSLSPRSPVSSLQIRYDQP	2;3	-3.0939	-1.19007	-2.34666	-2.31247	-4.24049	-3.0609	-4.33791	-2.74232	+	1.27744	0.014646	-1.35963	-2.04495
P55197-1	MLLT10	S	700	DNSRNLVGRGSSPRGSLSPRSPVSSLQIRYD	2;3	-2.80357	-1.19007	-2.34666	-2.31247	-2.75298	-4.25035	-1.98987	-2.64821		0.600484	0.115997	-0.747157	-1.08594
B7WPG3	HNRNPLL	S	35	SQAKRLKTEEGEIDYSAEEGENRREATPRGG	1	-0.824724	-1.02237	-1.19004	-0.96147	-2.73464	-4.01652	-4.41787	-3.50266	+	3.43755	0.000381599	-2.66827	-5.66593
Q13015	MLLT11	S	84	YSTFNFWRAPIASIHSFELDLL_________	1	-3.17807	-3.55644	-1.37803	-1.46675	-2.58018	-3.4469	-3.29993	-2.60793		0.429245	0.200051	-0.588912	-0.828546
A8MQ02	MLLT4	S	1160	KSAYASGTTAKITSVSTGNLCTEEQTPPPRP	1	2.3138	1.53076	1.78212	1.77282	-3.28969	-2.92372	-3.14995	-3.24818	+	6.78107	0	-5.00276	-17.5924
A8MQ02	MLLT4	S	1736	CRDAKEKRSKSQDADSPGSSGAPENLTFKER	1;2	2.16254	2.6635	2.52634	2.60608	-3.42538	-3.45944	-4.27702	-3.18719	+	6.36505	0	-6.07687	-16.7373
Q9UKV8-2	2002-08-01	S	387	APDRQEEISKLMRSASFNTDPYVREFGIMVK	1	-1.36273	-0.847164	-0.771034	-0.8232	-3.58419	-3.00876	-4.47649	-2.86805	+	3.19566	0.00044238	-2.53334	-5.16542
Q13610	PWP1	S	485	FGRRERLVLGSARNSSISGPFGSRSSDTPME	1	-1.18844	-1.07799	-1.45485	-1.85196	-3.63205	-3.21225	-3.12645	-2.60178	+	3.16948	0.000559078	-1.74982	-4.69437
H7C128	BRD8	T	255	VTDDSPQKKMLGQKATPPPSPLLSELLKKGS	1;2	1.53147	0.393934	1.12596	0.773829	1.29698	0.9242	0.944582	0.487446		0.0512923	0.814239	-0.0429957	-0.109064
Q5T092	RER1	S	2	______________MSEGDSVGESVHGKPSV	1	-0.983099	-1.77322	-0.940338	-1.7556	-3.28101	-3.63001	-0.890728	-3.38158	+	1.09849	0.022492	-1.43277	-1.83683
A8MQ02	MLLT4	S	1141	RADHRSSPNVANQPPSPGGKSAYASGTTAKI	1;2;3	0.398746	1.88441	1.73559	1.6779	-3.732	-2.44141	-3.72485	-3.72069	+	4.299	0.000195786	-4.8289	-8.45694
P18583-2	SON	S	1631	SRRRRSRSVGRRRSFSISPSRRSRTPSRRSR	2;3	-2.28611	-1.01592	-1.57273	-1.12887	-1.48703	-1.17042	-1.51863	-1.80134		0.00695859	0.972198	0.00655377	0.0157699
A8MQ02	MLLT4	S	1141	RADHRSSPNVANQPPSPGGKSAYASGTTAKI	1;2;3	-1.11892	0.719545	0.245281	-0.0919876	-3.11074	-3.87395	-3.62598	-3.46134	+	3.752	0.000318172	-3.45648	-6.62961
P18583-2	SON	S	1633	RRRSRSVGRRRSFSISPSRRSRTPSRRSRTP	2;3	-2.28611	-1.01592	-1.57273	-1.12887	-1.48703	-1.17042	-1.51863	-1.80134		0.00695859	0.972147	0.00655377	0.0157699
A8MQ02	MLLT4	S	1132	PGDDRLMKNRADHRSSPNVANQPPSPGGKSA	1;2;3	-1.11892	0.719545	0.245281	-0.0919876	-2.90212	-3.94317	-3.04074	-3.79594	+	3.42237	0.000344543	-3.35897	-5.8934
A8MQ02	MLLT4	S	1132	PGDDRLMKNRADHRSSPNVANQPPSPGGKSA	1;2;3	-0.998581	0.0952931	-0.622492	-1.17736	-3.74604	-3.62752	-2.90988	-4.51081	+	3.37077	0.000382031	-3.02278	-5.67909
A8MQ02	MLLT4	S	140	KKEKKKREKEALRQASDKDDRPFQGEDVENS	1	-1.06894	-1.11784	-0.572611	-0.904579	-3.17447	-2.99722	-2.69367	-2.2172	+	3.57816	0.00041592	-1.85465	-5.40655
A8MQ02	MLLT4	S	1460	QPRTIERRDLQYITVSKEELSSGDSLSPDPW	1	0.685818	0.27013	0.112806	0.478617	-1.3627	-2.65037	-3.04894	-1.88725	+	3.23142	0.000429573	-2.62416	-5.26658
Q58WW2-2	DCAF6	S	336	PRARPESERERDGEQSPNVSLMQRMSDMLSR	1	0.269678	-0.35858	0.529491	0.652115	0.650042	0.434456	0.641712	-0.054018		0.205924	0.484129	0.144872	0.382053
Q12789-3	GTF3C1	S	667	TKCCKKSIVRLVRNLSEEGLLRLYRTTVIQD	1	-2.07696	-2.52663	-1.56628	-2.40028	-3.00606	-2.3067	-3.64347	-3.62345	+	1.40538	0.0136815	-1.00238	-2.08025
A0A087WV97	SMAP2	S	214	SNTLEKDLDLLASVPSPSSSGSRKVVGSMPT	1;2	-1.6167	-0.487675	-0.946014	-1.30662	-3.27444	-3.20553	-3.13181	-2.48089	+	3.14878	0.000542825	-1.93391	-4.78507
A8MQ02	MLLT4	T	1289	STSSQEHLNHSSKSVTPASTLTKSGPGRWKT	1	-0.193621	-1.23762	-0.647261	-0.284767	-4.03993	-2.25528	-3.37338	-2.83067	+	2.87929	0.000565637	-2.534	-4.61911
A8MQ02	MLLT4	S	1131	LPGDDRLMKNRADHRSSPNVANQPPSPGGKS	1;2;3	-0.998581	0.0952931	-0.622492	-1.17736	-3.86577	-2.55975	-2.45891	-3.93719	+	2.67324	0.000646989	-2.52962	-4.2766
Q7Z589	EMSY;C11orf30	S	998	QADQLQHKLPQMPQLSIRHQKLTPLQQEQAQ	1	-3.40955	-2.52322	-2.28505	-2.16357	-2.54657	-3.76622	-2.89483	-2.63767		0.40802	0.241313	-0.365974	-0.738149
A8MQ02	MLLT4	S	1141	RADHRSSPNVANQPPSPGGKSAYASGTTAKI	1;2;3	-0.998581	0.0952931	-0.622492	-1.17736	-4.33002	-3.14422	-3.1803	-2.23073	+	2.58945	0.000710607	-2.54553	-4.1453
A8MQ02	MLLT4	S	1158	GGKSAYASGTTAKITSVSTGNLCTEEQTPPP	1;2	-2.49106	0.87887	1.06563	1.17458	-3.35012	-3.0427	-4.27925	-2.59574	+	1.96633	0.00160342	-3.47396	-3.2966
A8MQ02	MLLT4	S	520	LPTSKSTTRLDSDRVSSASSTAERGMVKPMI	2	-2.31608	-0.728655	-2.13837	-0.221123	-3.40084	-3.10646	-3.20433	-3.1576	+	1.9328	0.0025186	-1.86625	-3.00227
A8MQ02	MLLT4	S	1653	PGLCRPPLPRDYEPPSPSPAPGAPPPPPQRN	1	-0.221186	-0.616644	-4.0095	-0.237196	-3.06646	-3.39014	-3.6037	-3.73215	+	1.24002	0.0126117	-2.17698	-2.11601
A0A494C1F2	NUP214	S	430	KTPERLSLEGERQPKSPGSTPTTPTSSQAPQ	1;2;3	2.92134	3.12884	2.90128	3.09287	-3.19989	-3.79107	-2.84604	-3.28174	+	7.11958	0	-6.29077	-20.7323
Q96LT9-2	RNPC3	S	108	HTLVVEFAKEQDRVHSPCPTSGSEKKKRSDD	1	0.725435	-0.265919	0.230784	0.204578	-3.69742	-2.64007	-3.64943	-3.08402	+	4.43267	0.000204019	-3.49146	-8.25916
Q96NW4	ANKRD27	S	978	VPNLTEGSLHEPGRQSVTLRQNNLPAQSGSH	1;2	-0.0559216	-1.04093	-0.51634	-0.588547	-2.87565	-2.97684	-2.50041	-3.57955	+	3.71516	0.000355303	-2.43268	-6.06475
P55198	MLLT6	S	382	DKYSKPTAPAPSAPPSPSAPEPPKADLFEQK	2	0.625256	1.22067	-2.09452	0.907244	-3.68714	-3.83961	-2.99994	-3.41287	+	2.45578	0.000707929	-3.64955	-4.12501
P55198	MLLT6	S	378	QPEEDKYSKPTAPAPSAPPSPSAPEPPKADL	2	0.625256	1.22067	-2.74692	0.907244	-3.24604	-3.52505	-3.08865	-4.86052	+	1.97064	0.00154769	-3.68163	-3.32122
P55198	MLLT6	S	423	RFSTTTSSSGRARAPSPGDYKSPHVTGSGAS	1	-1.43573	-2.58645	-1.54746	-1.98274	-1.42477	-1.07779	-1.36993	-1.62803	+	0.915136	0.0690876	0.512964	1.33365
P08575-4	PTPRC	S	814	QHIGNQEENKSKNRNSNVIPYDYNRVPLKHE	1	0.547218	0.810261	0.741467	0.634315	-3.32056	-2.90875	-3.83398	-3.2375	+	5.99818	0.00011279	-4.00851	-13.3578
Q9UH92	MLX	S	74	EDSSHPACAKVEYAYSDNSLDPGLFVESTRK	1;2	-2.86013	-0.988186	-1.66139	-3.40975	-3.28543	-3.28787	-4.01469	-3.41743	+	1.15284	0.020898	-1.27149	-1.87375
H0Y7V8	CDC42BPA	S	908	QNGSALKREFSGGSYSAKRQPMPSPSEGSLS	1	-2.20973	-2.76764	-3.23413	-2.62944	-3.2797	-3.09404	-3.20477	-1.90379		0.159174	0.532574	-0.16034	-0.329149
I3L280	URI1	S	189	SAAEFDDRRGVLRSISCEEATCSDTSESILE	1	-0.9536	-0.167013	0.239597	-0.77778	-2.28148	-2.2403	-3.43872	-2.41061	+	2.81979	0.00064034	-2.17808	-4.39142
P41227-2	NAA10	S	167	KGRHVVLGAIENKVESKGNSPPSSGEACREE	1	3.55098	3.12425	3.82837	3.28792	-2.79079	-3.06788	-1.93218	-4.0403	+	5.06318	0.000108911	-6.40567	-11.4198
A8MQ02	MLLT4	S	1066	QGAIYHGLATLLNQPSPMMQRISDRRGSGKP	1	1.50494	0.155092	1.48628	1.04411	-2.89949	-3.76018	-2.63927	-1.79927	+	3.52225	0.000343168	-3.82216	-6.2379
A0A0C4DGU2	MMACHC	S	188	RLALLGLAQPSEKPSSPSPDLPFTTPAPKKP	1	-3.30539	-3.46259	1.01064	0.237482	-2.27848	-3.50123	-3.88153	-3.58097	+	0.78307	0.0523584	-1.93059	-1.46198
Q96I24	FUBP3	S	569	QVAFYGQTLGQAQAHSQEQ____________	1	0.844418	0.855406	1.0093	0.95145	-4.31405	-3.03106	-2.75675	-4.52267	+	4.29045	0.000208333	-4.57127	-8.35076
E7EPG1	MMRN1	T	629	TLIPYYISVKKGSVVTNERDQALQLQVLNSR	5	0.134071	-2.69108	0.232494	0.277803	0.226917	-2.56037	-3.8341	-0.7698		0.4771	0.148696	-1.22266	-0.968578
E7EPG1	MMRN1	S	626	VTQTLIPYYISVKKGSVVTNERDQALQLQVL	5	0.134071	-3.4343	0.232494	0.277803	0.226917	-2.59279	-3.62693	-0.7698		0.336347	0.245523	-0.993167	-0.729657
Q9BU76	MMTAG2	S	220	DKEHRRPAEATSSPTSPERPRHHHHDSDSNS	2	2.89177	4.7392	3.39288	3.3971	-3.80091	-3.05444	-3.66999	-4.15972	+	5.4028	0.000103321	-7.2765	-13.036
A0A6Q8PFF7	CLCC1	S	409	KAQLKSEAAGSPDQGSTYSPARGVAGPRGQD	1	-2.68428	-1.70057	-1.85939	-1.82254	-3.70084	-3.63944	-1.87778	-3.45503	+	1.24862	0.0174944	-1.15157	-1.95745
Q9BU76	MMTAG2	T	219	KDKEHRRPAEATSSPTSPERPRHHHHDSDSN	1;2	0.0438671	-0.907726	-1.18109	-1.53934	-2.79696	-4.13145	-2.71025	-3.09885	+	2.55033	0.000773095	-2.2883	-4.0102
Q9BU76	MMTAG2	T	219	KDKEHRRPAEATSSPTSPERPRHHHHDSDSN	1;2	1.13428	-3.9679	1.67049	1.38051	-2.8496	-2.94964	-1.46939	-2.71871	+	0.935943	0.0297716	-2.55118	-1.71343
O15014	ZNF609	S	560	LGSCNGASVSQKGSLSPARSATPKVRLVEPH	1	0.2276	1.51527	1.67293	1.10596	0.446289	0.600763	0.97883	0.408842		0.731604	0.0990909	-0.521759	-1.16208
H0YJ92	MNAT1	S	139	EMLGRLGYLNHVRAASPQDLAGGYTSSLACH	1	0.9816	0.168705	0.563267	0.355	-0.0111084	0.031229	0.245844	0.283699	+	1.03496	0.0726554	-0.379727	-1.31056
P41218	MNDA	T	337	YGLFMLQKKSVHKKNTIYEIQDNTGSMDVVG	2	-2.92238	-1.55112	-0.8258	-0.880758	-2.31436	-3.87106	-3.76305	-2.41753	+	1.27474	0.0137248	-1.54649	-2.07938
Q9H8S9-2	MOB1A	S	2	______________MSFLFSSRSSKTFKPKK	1;2	-2.7364	-2.53454	-1.81014	-2.81302	-3.25082	-3.59047	-3.1505	-3.22208	+	1.80365	0.00750555	-0.829942	-2.37883
Q9H8S9-2	MOB1A	S	10	______MSFLFSSRSSKTFKPKKNIPEGSHQ	2	-2.33983	-2.52723	-3.89053	-3.24407	-4.30604	-3.57002	-4.3607	-2.47436		0.559254	0.133782	-0.677363	-1.01835
Q9Y490	TLN1	S	2040	VLVEDTKVLVQNAAGSQEKLAQAAQSSVATI	1	-3.45309	-2.21202	-2.41983	-2.03846	-4.46429	-3.19164	-3.13074	-3.90435	+	1.35974	0.0136198	-1.1419	-2.08238
Q9C0I1-3	MTMR12	S	454	NHLRQNDKEEHQRQLSLPLTQSKSSPKRGFF	1	1.74637	0.849171	0.690672	0.985023	0.745112	0.7479	0.584324	0.149796	+	0.956207	0.0641075	-0.511027	-1.36927
Q7L9L4	MOB1B	S	10	______MSFLFGSRSSKTFKPKKNIPEGSHQ	2	-3.16236	-3.61543	-3.00083	-2.04467	-2.32121	-2.96651	-3.46278	-2.84725		0.0487359	0.810098	0.0563833	0.111637
A0A7I2V428	NCL	S	458	EKTFEEKQGTEIDGRSISLYYTGEKGQNQDY	1	-2.34787	-2.31551	-2.5179	-2.41285	-3.81241	-3.67966	-2.8699	-4.02658	+	2.46471	0.00146754	-1.19861	-3.36085
Q7LBC6	KDM3B	S	766	TVGPGQQDNPLLKTFSNVFGRHSGGFLSSPA	1	-2.9132	-3.2453	-2.48118	-3.67833	-3.29778	-2.87179	-3.22908	-3.58742		0.22948	0.447599	-0.167016	-0.424807
Q96EN8	MOCOS	S	530	SQADVIPAVMGRRSLSPQEDALTGSRVWNNS	1;2	0.431328	0.220398	0.332075	0.277689	-3.04486	-2.80081	-3.43356	-3.98766	+	5.05024	0.000162936	-3.6321	-10.0144
A0A0A0MSQ9	MON1A	S	64	EPGAGQEGAMFVHARSYEDLTESEDGAASGD	1	1.04955	1.16378	1.32872	1.39479	-2.72002	-3.80462	-2.72897	-2.91327	+	5.39741	0.000112676	-4.27593	-11.5623
A0A0A0MSQ9	MON1A	S	39	GTLTPSDGQSMERAESPTPGMAQGMEPGAGQ	1	-0.261486	-0.345602	-0.329409	-0.473963	-3.39444	-2.87965	-2.51321	-2.92043	+	5.0513	0.000197834	-2.57432	-8.99774
Q15788-2	NCOA1	S	698	LTERHKILHRLLQEGSPSDITTLSVEPDKKD	1	0.126074	-0.105675	-0.163027	-0.421654	-3.37139	-2.94453	-3.23379	-1.86498	+	3.55178	0.00034529	-2.7126	-5.90453
A0A088AWN8	NARF	S	29	KTKTDDQENVSADAPSPAQENGEKGEFHKLA	1	-0.252178	0.232771	-0.0373192	-0.580877	-3.15585	-3.7439	-3.31936	-3.51239	+	5.31158	0.000118343	-3.27347	-10.4375
H3BU99	MON1B	S	61	LEETGSKDKDQPPSPSPPPQSEALSSTSRLW	1;2	1.03045	0.262583	0.804991	0.210215	-2.06629	-3.32248	-2.82816	-3.30299	+	4.15677	0.000230169	-3.45704	-7.56248
H3BU99	MON1B	S	59	EGLEETGSKDKDQPPSPSPPPQSEALSSTSR	1;2	0.519674	-0.914494	-0.595104	-0.346376	-2.21084	-2.61108	-3.80597	-3.94927	+	2.737	0.0006133	-2.81021	-4.45803
A0A286YFF8	MON2	S	1215	IGPISGMSRPFVRTDSIGEKLGRYSSSEPPI	1	-2.24725	0.716034	0.955891	1.17208	-0.764359	0.190548	-3.23094	0.902325		0.304144	0.279216	-0.874794	-0.668489
Q9Y6X9-2	MORC2	S	553	RPSTEEPVRRPQRPRSPPLPAVIRNAPSRPP	1	4.35455	3.42082	3.63812	3.45433	-2.84235	-3.2988	-3.00002	-2.95875	+	6.8867	0	-6.74193	-19.9154
Q9Y6X9-2	MORC2	S	681	KLSPATPSRKRSVAVSDEEEVEEEAERRKER	1;2	3.30409	2.32667	2.84401	2.51232	-3.69544	-3.05178	-3.38377	-2.19011	+	5.2542	0.000122905	-5.82705	-11.9178
Q9Y6X9-2	MORC2	S	668	IKTPVVKKTESPIKLSPATPSRKRSVAVSDE	2;3	0.614969	1.86525	1.07418	0.613895	-3.04175	-3.37614	-3.49804	-2.81398	+	4.8264	0.000152813	-4.22455	-9.73845
Q9Y6X9-2	MORC2	S	663	PSPKVIKTPVVKKTESPIKLSPATPSRKRSV	2;3	0.614969	1.86525	1.07418	0.613895	-3.0768	-2.54601	-3.73165	-3.17163	+	4.45669	0.000184823	-4.1736	-8.65716
E9PKP7	UBTF	S	447	RKPGGEREERGKLPESPKRAEEIWQQSVIGD	1	3.19573	2.20191	3.28141	2.68779	2.52991	2.13669	2.53718	2.0755	+	0.954943	0.0632	-0.521887	-1.37581
A0A0G2JNZ2	SCRIB	S	1220	GVIANPFAAGIGHRNSLESISSIDRELSPEG	1;2;3	1.53198	0.400129	0.770769	1.14004	0.436623	0.175325	0.782787	0.138092	+	1.05012	0.0480965	-0.577522	-1.50009
Q9Y6X9-2	MORC2	S	634	LVKTASRPAPLVQQLSPSLLPNSKSPREVPS	1;2	-0.495783	-1.24742	-0.865814	-0.894346	-2.5965	-3.26624	-2.6884	-4.43154	+	2.72734	0.000652337	-2.36983	-4.31485
O75955-2	FLOT1	S	19	TCGPNEAMVVSGFCRSPPVMVAGGRVFVLPC	1	-1.7127	-2.6486	-1.39465	-1.63811	-2.14303	-2.45255	-3.13758	-3.10247	+	1.23302	0.0225583	-0.860392	-1.83475
Q9UHB7	AFF4	S	703	FRQRMFSPMEEKELLSPLSEPDDRYPLIVKI	1;2	-2.53438	-2.12587	-1.23084	-1.22503	-2.1928	-2.49766	-1.44634	-2.991		0.498305	0.173421	-0.502923	-0.89597
Q9Y6X9-2	MORC2	S	681	KLSPATPSRKRSVAVSDEEEVEEEAERRKER	1;2	0.927862	-3.46386	1.79079	0.949862	-2.57197	-3.33459	-3.68382	-2.21929	+	1.29154	0.00954796	-3.00358	-2.24883
Q9Y6X9-2	MORC2	S	717	FVVKEEKKDSNELSDSAGEEDSADLKRAQKD	1;2	-3.38677	-1.73317	-1.47729	-2.03583	-2.8273	-4.25345	-2.82803	-4.04963	+	1.22754	0.0167389	-1.33134	-1.97776
Q9Y6X9-2	MORC2	S	677	ESPIKLSPATPSRKRSVAVSDEEEVEEEAER	2	0.927862	-3.88232	1.79079	0.949862	-2.7717	-3.1264	-2.44408	-2.32328	+	1.036	0.0214935	-2.61292	-1.86038
Q9Y6X9-2	MORC2	S	715	GRFVVKEEKKDSNELSDSAGEEDSADLKRAQ	1;2	-0.707468	0.395716	-3.84881	-2.60069	-3.65648	-2.53213	-3.28043	-2.72087		0.664049	0.0820315	-1.35716	-1.25279
Q9Y6X9-2	MORC2	T	661	EVPSPKVIKTPVVKKTESPIKLSPATPSRKR	2;3	-1.09709	-0.00244904	-0.682955	-4.16839	-3.01612	-1.88017	-2.80546	-3.21648		0.607739	0.0989132	-1.24184	-1.16303
Q9Y6X9-2	MORC2	S	717	FVVKEEKKDSNELSDSAGEEDSADLKRAQKD	1;2	-0.707468	0.395716	-2.7103	-3.82232	-2.07511	-2.53213	-3.28384	-2.9197		0.450738	0.167858	-0.991602	-0.911553
Q14149	MORC3	S	560	LSTRSSILNAKNRRLSSQFENSVYKGDDDDE	1	0.467968	-0.922163	-0.429619	-0.290897	-2.99583	-3.2944	-3.71716	-3.86526	+	3.99952	0.00024581	-3.17449	-7.06084
Q86YP4-2	GATAD2A	T	49	GLLASDLNTDGDMRVTPEPGAGPTQGLLRAT	1	-0.441505	-0.443764	-0.41069	0.139809	-4.05616	-3.15706	-3.3779	-2.61991	+	4.01362	0.000243797	-3.01372	-7.00893
Q14149	MORC3	S	765	TDAVFLLESINGKSESPDHMVSQYQQALEEI	1	-2.20553	0.496635	1.30317	0.988331	-3.91984	-3.55569	-2.5665	-4.16427	+	2.25796	0.000875781	-3.69722	-3.79293
Q14149	MORC3	S	540	LNNHQVPPQSEPESNSLKRRLSTRSSILNAK	1	-2.75425	-2.25094	-2.59669	-3.18533	-3.4571	-3.50064	-2.44751	-2.63027		0.410746	0.252346	-0.312077	-0.716336
Q5JXX1	MORF4L2	S	71	PGRWGGRSAENPPSGSVRKTRKNKQKTPGNG	1	-0.301193	-0.115295	0.921644	0.635782	-0.0431957	0.103348	-0.523086	-0.954588	+	0.845287	0.0690062	-0.639615	-1.33421
Q5JR04	MOV10	S	913	DLQQGQNLLQGLSKLSPSTSGPHSHDYLPQE	1	2.66584	1.28081	1.77002	1.76518	-3.10321	-3.46643	-2.92385	-2.99128	+	5.41219	0.000127629	-4.99166	-12.0817
Q5JR04	MOV10	T	104	LNRKEVLTLRLRNGGTQSVTLTHLFPLCRTP	1	-0.797069	-1.12074	-0.731691	-1.02117	-3.40841	-4.49362	-2.92932	-3.29978	+	3.53735	0.000340459	-2.61511	-5.82956
O60732	MAGEC1	S	207	GFPQSPLQIPVSRSFSSTLLSIFQSSPERTQ	1;2	-3.09675	-2.47059	-3.29481	-2.56104	-2.44486	-3.08748	-3.34579	-4.1299		0.440152	0.21751	-0.396209	-0.788472
F5H1U9	MPDZ	S	1609	EKKNSSQSLMVPQSGSPEPESIRNTSRSSTP	1	-0.94537	-2.03086	-2.27923	-0.982718	-3.17636	-2.84717	-4.12262	-3.54091	+	2.25093	0.00134885	-1.86223	-3.43499
Q5VZ89-7	DENND4C	S	1342	SLPLDHGSPAQENPESEKSSPAVSRSKTFTG	2	-0.420563	-0.382595	-0.317505	0.054554	-1.9609	-3.04668	-3.0939	-3.32858	+	3.68993	0.000358576	-2.59099	-6.10959
Q9NWF9-3	RNF216	S	341	RVSINGYDHFCQHPRSPGAPCQECSRCSLWT	1	-2.55969	-1.77895	-1.46886	-1.32712	0.680403	0.892735	1.3787	0.752449	+	3.85156	0.000332383	2.70973	6.49736
U3KQ48	MPHOSPH10	S	163	MGERAENSSKSDLRKSPVFSDEDSDLDFDIS	1;2;3	-2.77425	-1.74672	-2.61157	-3.09821	-2.88005	-2.68428	-2.40139	-2.57519		0.0925146	0.692147	-0.07754	-0.191202
O94915	FRYL	S	1945	YLGYNSNARSNSLRLSLIGDRRGDRRRSNTL	1;2	-2.55713	-2.18445	-2.13954	-2.38789	-2.82403	-3.16765	-2.72792	-2.53815	+	1.64348	0.0202742	-0.497187	-1.88753
Q9NSI8	SAMSN1	S	74	TSNNGGGLGKKMRAISWTMKKKVGKKYIKAL	1	-2.9378	-2.8874	-3.40189	-3.20814	-3.87496	-2.39944	-4.451	-3.7118		0.510926	0.168277	-0.500494	-0.9104
A0A7P0T8K2	FAM126A	S	467	VGCGAGTDANRFSACSLQEEKLIYVSERTEL	1	-1.95218	-3.18162	-2.85936	-2.92173	-3.5454	-3.39151	-3.07942	-3.86936	+	1.25087	0.0248769	-0.7427	-1.79214
O60749	SNX2	S	117	PVTPTTLIAPRIESKSMSAPVIFDRSREEIE	1	-1.51904	-2.4247	-2.18756	-1.801	-2.4159	-3.59991	-3.8706	-2.96709	+	1.73568	0.00540899	-1.2303	-2.54546
A0A0C4DGE6	ARHGAP27	S	264	ELPPEESESSRVDFGSSERLGSWQEKEEDAR	1	-1.95025	-2.84919	-3.09691	-1.83765	-2.54076	-2.63183	-3.21455	-3.9782		0.6969	0.0956616	-0.657835	-1.17886
H3BSB3	MPHOSPH6	S	81	HKAEEVEDETVELDVSDEEMARRYETLVGTI	1	0.950234	-0.129139	0.59157	-3.46672	-3.39665	-2.61409	-3.71949	-2.49845	+	1.28312	0.0105856	-2.54366	-2.20691
Q99549	MPHOSPH8	S	51	EDNDAAARGAEAFGDSEEDGEDVFEVEKILD	1	3.95222	2.92926	3.24796	3.16472	-2.53976	-2.88173	-2.51088	-3.40366	+	6.03762	9.44882e-05	-6.15755	-15.2913
Q99081	TCF12	S	79	GQPSPSYDSSRGFTDSPHYSDHLNDSRLGAH	1;2	-1.18876	-1.19084	-1.49613	-1.79346	-1.26925	-1.27939	-0.886602	-1.27566		0.661012	0.181797	0.239569	0.8736
Q99549	MPHOSPH8	S	164	SPKKKKKKLRQREEKSPDDLKKKKAKAGKLK	1	-0.508308	-0.792515	-0.459303	-0.974747	-3.35419	-2.89241	-2.48643	-2.90106	+	4.32188	0.000246109	-2.22481	-7.06261
Q99549	MPHOSPH8	S	136	DIQRLSLNNDIFEANSDSDQQSETKEDTSPK	1;2	-1.28452	-0.965214	-1.46003	-1.14523	-2.89823	-3.59078	-3.0448	-2.85218	+	4.09285	0.000345846	-1.88275	-6.28405
Q99549	MPHOSPH8	S	319	MGLEHGFEKPLDSAMSAEEDTDVRGRRKKKT	1;2	-1.35088	-1.4098	-1.14827	-1.79933	-3.33889	-4.10378	-3.57006	-2.97198	+	3.55884	0.000389921	-2.06911	-5.54215
Q99549	MPHOSPH8	S	279	SESSVLNDSPFPEDDSEGLHSDSREEKQNTK	1;2	-3.07916	0.674328	0.84927	0.827993	-2.62096	-3.04074	-4.36925	-4.41458	+	1.73344	0.00282433	-3.42949	-2.93141
Q99549	MPHOSPH8	S	403	GRRLSGEERGLWSTDSAEEDKETKRNESKEK	1	-3.47667	-0.511274	-0.513411	-0.744921	-4.40825	-3.69113	-4.15639	-2.50416	+	1.52827	0.00549747	-2.37841	-2.53576
Q99081	TCF12	S	83	PSYDSSRGFTDSPHYSDHLNDSRLGAHEGLS	2	-1.18876	-1.19084	-1.49613	-1.79346	-1.26925	-1.27939	-0.886602	-1.27566		0.661012	0.181785	0.239569	0.8736
P98175-5	RBM10	S	801	RPSPPRGLVAAYSGESDSEEEQERGGPEREE	1;2;3	2.65693	3.27958	2.93363	2.5742	3.37707	3.7594	3.1353	3.23515	+	1.30614	0.0331708	0.515646	1.66343
Q99549	MPHOSPH8	S	319	MGLEHGFEKPLDSAMSAEEDTDVRGRRKKKT	1;2	-2.92364	-3.54219	0.00280762	-1.92503	-4.0684	-2.32996	-3.81735	-2.53454		0.573064	0.112743	-1.09055	-1.09949
P98175-5	RBM10	S	803	SPPRGLVAAYSGESDSEEEQERGGPEREEKL	2;3	2.65693	3.27958	2.93363	2.5742	3.37707	3.7594	3.1353	3.23515	+	1.30614	0.0331683	0.515646	1.66343
Q00013	MPP1	S	52	SHPLNTVTEDMYTNGSPAPGSPAQVKGQEVR	1;2	1.46581	2.79005	1.60014	1.68335	-2.9526	-3.10727	-4.02384	-3.16161	+	4.96198	9.0535e-05	-5.19617	-10.6233
Q13111	CHAF1A	S	868	SGSVPSTGPSQGTPISLKRKSAGSMCITQFM	1	0.72599	0.124294	1.10373	0.944557	-2.19702	-1.92315	-3.16223	-3.68213	+	3.52842	0.000361312	-3.46578	-6.14803
Q00013	MPP1	S	57	TVTEDMYTNGSPAPGSPAQVKGQEVRKVRLI	1;2	1.46581	2.79005	1.60014	1.68335	-2.70376	-2.99176	-4.1645	-3.27225	+	4.64333	0.000148329	-5.16791	-9.58544
Q00013	MPP1	S	243	VASMAQSAPSEAPSCSPFGKKKKYKDKYLAK	1	2.03919	0.572927	1.12276	1.65312	-3.70507	-4.54612	-4.38176	-2.71059	+	4.20509	0.000205864	-5.18289	-8.29194
Q00013	MPP1	S	31	TALSDLYLEHLLQKRSRPEAVSHPLNTVTED	1;2	-2.01799	0.251976	0.321318	-0.10718	-3.75443	-3.6979	-2.79129	-3.19407	+	2.60256	0.000669344	-2.97145	-4.26653
Q00013	MPP1	S	241	WRVASMAQSAPSEAPSCSPFGKKKKYKDKYL	1	1.47448	1.53011	1.12855	-1.90255	-2.97395	-2.89303	-2.90815	-3.51232	+	2.30779	0.000851862	-3.62951	-3.86937
A0A3B3ITE1	TJP2	S	987	AQMRRAASSDQLRDNSPPPAFKPEPPKAKTQ	1;2	2.34001	2.85793	2.72273	2.30463	-3.77242	-3.71089	-4.07663	-3.06836	+	6.52406	0	-6.2134	-17.6057
P04075	ALDOA	S	39	VAPGKGILAADESTGSIAKRLQSIGTENTEE	1	-1.08052	-1.77037	-1.35824	-1.91806	-1.72838	-1.63946	-2.1669	-2.63364	+	0.861054	0.0770642	-0.510296	-1.28203
Q00013	MPP1	S	31	TALSDLYLEHLLQKRSRPEAVSHPLNTVTED	1;2	1.62395	0.656975	-2.65904	-3.74962	-3.61501	-3.16323	-3.0182	-2.76602	+	0.806145	0.0475351	-2.10868	-1.50481
P13796	LCP1;PLS3	Y	124	QSSVGTQHSYSEEEKYAFVNWINKALENDPD	1	-3.34548	-3.60469	-2.7246	-2.67387	-4.22544	-3.88573	-3.5396	-3.20301	+	1.01293	0.048565	-0.626284	-1.49551
A0A7P0T9L9	ARFGEF2	S	1513	SSEKHLDVDLDRQSLSSIDKNPSERGQSQLS	2	0.449327	0.98321	0.785877	1.05623	-2.93136	-3.51697	-2.64089	-3.36355	+	5.46087	0.000111041	-3.93185	-11.4962
A0A494BZV2	MPRIP	S	292	LKAEEQQLPPPLSPPSPSTPNHRYSCPESPS	1;2	0.665623	0.626837	0.639027	0.475912	-2.82635	-3.14498	-2.99496	-3.78364	+	5.68804	0.000127907	-3.78933	-12.0899
A0A494BZV2	MPRIP	S	289	KQDLKAEEQQLPPPLSPPSPSTPNHRYSCPE	1;2	0.665623	0.626837	0.639027	0.475912	-3.32149	-3.57261	-2.44701	-2.73961	+	5.04768	0.000162138	-3.62203	-9.99941
Q9H330-4	TMEM245	S	332	LSTSPSPSSPSPTSPSPTLGRRRPEIGTFLR	1;2	3.20221	1.8332	2.49598	2.65214	-3.60351	-3.27835	-2.69459	-3.27024	+	5.57236	0.000105164	-5.75756	-13.1071
A0A494BZV2	MPRIP	S	2380	PDSATVSGYDIMKSKSNPDFLKKDRSCVTRQ	1	-1.44456	-2.0971	-2.17286	-2.03602	-3.53135	-2.71258	-4.01003	-3.29526	+	2.42047	0.00128249	-1.44967	-3.47647
A0A494BZV2	MPRIP	S	220	QEEMRTKDQPDGSSLSPAQSPSQSQPPAASS	2	-2.60299	1.40227	1.02165	0.990931	-3.12667	-2.23681	-2.39637	-3.99547	+	1.6605	0.00357562	-3.1418	-2.79937
A0A494BZV2	MPRIP	S	292	LKAEEQQLPPPLSPPSPSTPNHRYSCPESPS	1;2	-0.346445	-0.669167	-0.64098	-2.92167	-3.4313	-3.25404	-2.64594	-3.19004	+	1.73091	0.00374521	-1.98577	-2.75647
A0A494BZV2	MPRIP	S	483	EAPPAPLPDASASPLSPHRRAKSLDRRSTEP	1;2	-3.14921	-0.497032	-0.656925	-0.318863	-3.083	-3.27627	-2.10158	-2.87729	+	1.2406	0.0143222	-1.67903	-2.05748
O75533	SF3B1	S	400	AWRWEREIDERNRPLSDEELDAMFPEGYKVL	1	-3.29336	-1.95137	-2.89295	-2.16569	-2.1781	-2.97966	-4.18004	-2.97629		0.432768	0.206372	-0.502679	-0.813608
A0A1B0GV47	KIF21A	T	1269	PPSRPRNELNVFNRLTVSQGNTSVQQDKSDE	1	-1.17028	-1.70139	-1.09046	-0.543335	-3.13718	-3.84763	-4.14835	-2.26209	+	2.4378	0.000876144	-2.22244	-3.81879
O95297-4	MPZL1	S	95	STSESLSPVKQAPRKSPSDTEGLVKSLPSGS	1	-1.69917	0.262373	0.502337	0.126116	-2.93747	-2.96591	-4.22054	-3.18111	+	2.73942	0.000589612	-3.12417	-4.5345
C9J929	JADE2	S	9	_______MEEKRRKYSISSDNSDTTDSHATS	1	-1.42167	-1.01643	-1.2757	-1.05854	-3.4872	-4.19483	-3.04207	-3.97956	+	3.98579	0.000317673	-2.48283	-6.62161
O95297-4	MPZL1	S	80	VLYRRKNSKRDYTGCSTSESLSPVKQAPRKS	1;2	-1.9938	-2.06251	-0.594114	-2.45116	-2.81455	-4.90897	-2.24679	-4.48694	+	1.28509	0.0121107	-1.83892	-2.1385
O95297-4	MPZL1	S	97	SESLSPVKQAPRKSPSDTEGLVKSLPSGSHQ	1	-2.71447	-1.81307	-1.24059	-1.94358	-2.46919	-1.70799	-3.11381	-4.02273	+	0.770326	0.0696215	-0.900502	-1.32991
Q01970-2	PLCB3	S	470	GEEVGLEKPSLEPQKSLGDEGLNRGPYVLGP	1	1.46224	1.70291	1.98974	1.16345	-3.48402	-2.3418	-3.75182	-4.10503	+	4.67271	0.000149241	-5.00025	-9.61671
O95297-4	MPZL1	Y	139	GGHHSDKINKSESVVYADIRKN_________	1;2	1.64595	0.424526	0.639027	-0.784491	0.444517	0.566446	0.010498	-1.19484		0.35244	0.256588	-0.524597	-0.708278
E9PEE2	NCK2	S	90	LGLGKTRRKTSARDASPTPSTDAEYPANGSG	1;2	-0.401188	-0.187355	-0.230938	-0.062706	-0.504578	-0.364023	0.0233917	-0.453533		0.318065	0.438219	-0.104139	-0.436511
Q5JTH9-2	RRP12	S	12	____MGRSGKLPSGVSAKLKRWKKGHSSDSN	1	-0.68372	-1.47436	-0.782345	-1.54327	-1.63303	-1.60677	-2.05371	-2.85837	+	1.32433	0.0175314	-0.917048	-1.9561
O75420	GIGYF1	S	137	RSRGRGRGDSCFYQRSIEEGDGAFGRSPREI	1	0.611584	0.525698	1.41794	0.885265	0.0238171	-0.142645	0.288517	0.298561	+	1.76261	0.00917418	-0.743058	-2.26533
Q09666	AHNAK	S	5400	VSVGAPDLSLEASEGSIKLPKMKLPQFGIST	1	2.41108	1.77093	1.91364	1.95795	-3.13432	-3.75513	-2.2116	-3.35109	+	5.16086	0.000104637	-5.12644	-11.2679
Q92610	ZNF592	S	142	LEPPKSEPLPTFNQFSPISSPEPEDPIKDNG	1;2	-2.7259	-2.50933	-1.6113	-1.79275	-2.99721	-2.44078	-2.13235	-4.43947		0.708888	0.0839582	-0.84263	-1.24192
A0A096LNY5	ADSL	S	9	_______MAAGGDHGSPDSYRSPLASRYASP	1;2	1.52618	1.00174	1.74577	1.38377	-3.64869	-2.73676	-3.45032	-3.91508	+	5.47639	0.000133031	-4.85208	-12.2266
O75781-2	PALM	T	145	RKTEVVMNSQQTPVGTPKDKRVSNTPLRTVD	1;2	-0.913603	-2.31144	-2.2067	-1.6928	-2.79427	-3.69087	-2.71796	-3.69325	+	1.86432	0.00363617	-1.44295	-2.78296
Q9NV56	MRGBP	S	195	SRVTDKVLTANSNPSSPSAAKRRRT______	1;2	2.36264	1.98253	1.13263	1.65858	1.49878	1.73162	1.80543	1.04386		0.366996	0.295152	-0.264173	-0.641295
Q6WKZ4	RAB11FIP1	S	389	GLSSDRQLSESSTKDSLKSMTLPSYRPAPLV	1	-2.14389	-2.40533	-2.08851	-1.74424	-3.25928	-3.18624	-3.97494	-3.76706	+	3.07569	0.000653516	-1.45139	-4.32436
E9PJ61	MRVI1	Y	382	RQEKRMSKATEVMMQYVENLKRTYEKDHAEL	1	-0.0712471	-0.876896	-0.198204	0.478083	-0.326408	-0.813753	-0.680784	0.165735		0.290687	0.35797	-0.246737	-0.543307
B4E1M0	MSANTD2	S	48	DGNPSLSDPSTPRGASPLGPGSAAGSGAAAS	1	-3.16085	-3.34116	-1.06425	-1.49176	-3.34501	-3.35614	-0.0550194	-1.13296		0.10705	0.601077	0.292223	0.263863
Q99704-3	DOK1	S	130	AQGKAGQGHDVLRADSHEGEVAEGKLPSPPG	1;2	0.878666	0.429069	1.48199	1.61813	-3.0488	-3.11486	-3.11373	-2.65732	+	5.03749	0.000113583	-4.08564	-10.2918
E9PLV2	MSANTD4	S	137	NFDWQNVADFRDAGGSLTEVKVEEEERDPQS	1	-2.57437	-2.70717	-2.80384	-1.98913	-2.10386	-1.49925	-1.2803	-1.34846	+	1.98003	0.00444778	0.960661	2.65483
E9PLV2	MSANTD4	S	152	SLTEVKVEEEERDPQSPEFEIEEEEEMLSSV	1	-2.23218	-2.63786	-2.85362	-2.8525	0.305555	-0.283712	-0.0583344	0.30747	+	4.92274	0.000192483	2.71178	8.85471
A0A6Q8PGB0	POLR2A	S	1917	YTPTSPKYSPTSPTYSPTSPKYSPTSPTYSP	1;2;3	-0.73131	-1.07754	-1.26266	-1.32911	-1.4772	-3.33566	-1.39343	-1.76925	+	0.965776	0.0422335	-0.893731	-1.55759
A0A590UKC9	MSH3	S	33	PARQAVLSRFFQSTGSLKSTSSSTGAADQVD	1	2.31941	1.44741	1.15926	1.03004	-3.28074	-2.37709	-3.12062	-4.28566	+	4.17122	0.00021327	-4.75506	-8.08193
P52701-2	MSH6	S	227	TTYVTDKSEEDNEIESEEEVQPKTQGSRRSS	1	3.13979	3.74474	3.73353	3.77017	-3.26672	-3.27322	-3.94192	-3.34209	+	7.17561	0	-7.05304	-21.8224
P52701-2	MSH6	S	309	VKVARKRKRMVTGNGSLKRKSSRKETPSATK	1;2	2.29999	1.06943	2.76249	2.05018	-3.38718	-3.71699	-3.79623	-3.58457	+	5.32223	0.000128749	-5.66677	-12.1014
P52701-2	MSH6	S	14	__MSRQSTLYSFFPKSPALSDANKASARASR	1	1.98072	3.44168	3.25459	3.33944	-2.76037	-3.58139	-2.3301	-4.4092	+	4.45911	0.00013925	-6.27437	-9.31099
P52701-2	MSH6	S	200	KDKIKRLELAVCDEPSEPEEEEEMEVGTTYV	1	0.443981	1.02624	1.85986	2.40818	-2.63977	-3.65859	-2.85676	-3.88271	+	3.93845	0.000251969	-4.69402	-7.45092
P52701-2	MSH6	S	309	VKVARKRKRMVTGNGSLKRKSSRKETPSATK	1;2	-2.6636	1.4053	1.74627	2.42767	-3.99286	-3.76063	-3.45323	-3.13507	+	1.99685	0.0013687	-4.31435	-3.40885
P52701-2	MSH6	T	305	LNSPVKVARKRKRMVTGNGSLKRKSSRKETP	2	-3.01636	1.4053	1.74627	2.42767	-3.79461	-3.42347	-3.69576	-3.57508	+	1.85896	0.00187476	-4.26295	-3.18132
P52701-2	MSH6	S	830	LPDLERLLSKIHNVGSPLKSQNHPDSRAIMY	1	0.0611	-1.33887	-0.291126	-1.08512	-0.0170517	-2.71109	0.236603	-0.440313		0.0318822	0.858404	-0.069461	-0.0817252
P52701-2	MSH6	S	137	EKGKSVRVHVQFFDDSPTRGWVSKRLLKPYT	1	2.51751	1.62407	2.16682	1.67107	2.51207	1.89279	2.39897	1.77787		0.214322	0.472029	0.150554	0.395899
P52701-2	MSH6	S	254	RRSSRQIKKRRVISDSESDIGGSDVEFKPDT	2;3	-2.18604	0.276361	-0.689024	-0.491762	1.80491	1.7038	-0.983887	1.56322	+	1.10788	0.0197321	1.79463	1.89809
P52701-2	MSH6	S	254	RRSSRQIKKRRVISDSESDIGGSDVEFKPDT	2;3	-2.9764	-3.0374	-2.46423	-2.77741	-3.76005	0.865276	1.58413	0.95739	+	1.15201	0.0150329	2.72555	2.03244
P52701-2	MSH6	S	256	SSRQIKKRRVISDSESDIGGSDVEFKPDTKE	2;3	-3.20004	0.0393124	-2.39381	0.572918	1.50074	1.78445	1.58413	0.95739	+	1.55911	0.00479145	2.70208	2.61291
P52701-2	MSH6	S	261	KKRRVISDSESDIGGSDVEFKPDTKEEGSSD	1;2;3	-2.11859	0.276361	0.279366	-0.491762	1.61696	1.7038	0.749081	1.56322	+	1.71249	0.0040248	1.92192	2.71912
P52701-2	MSH6	S	252	GSRRSSRQIKKRRVISDSESDIGGSDVEFKP	1;2;3	-2.18604	0.276361	0.279366	-0.491762	1.80491	1.7038	0.749081	1.56322	+	1.70763	0.0039677	1.98577	2.72498
P52701-2	MSH6	S	256	SSRQIKKRRVISDSESDIGGSDVEFKPDTKE	2;3	-2.18604	0.276361	0.279366	-0.491762	1.80491	1.7038	0.749081	1.56322	+	1.70763	0.00396729	1.98577	2.72498
P52701-2	MSH6	S	261	KKRRVISDSESDIGGSDVEFKPDTKEEGSSD	1;2;3	0.523537	-2.16442	-0.182577	0.108026	1.48036	1.28699	2.01171	1.35273	+	1.71456	0.00395312	1.9618	2.72976
P52701-2	MSH6	S	252	GSRRSSRQIKKRRVISDSESDIGGSDVEFKP	1;2;3	-2.45354	0.0393124	-2.34094	-1.1673	1.50074	0.865276	1.58413	0.95739	+	2.34997	0.0008734	2.7075	3.80028
P52701-2	MSH6	S	261	KKRRVISDSESDIGGSDVEFKPDTKEEGSSD	1;2;3	0.00986481	0.247648	0.130707	0.572918	1.57316	1.78445	1.47713	1.44114	+	4.04771	0.000419378	1.32868	5.45715
J3QQY0	MSL1	S	161	AKEPTPWAGDKGGAASPAATASDPAGPPPLP	1	-0.430532	-3.30123	-0.992739	-0.805868	-2.87174	-2.89065	-4.18732	-3.47064	+	1.47082	0.00715581	-1.97249	-2.40435
J3QQY0	MSL1	S	70	PGPPLASSQGGSPAPSPAGCGGKGRGLLLPA	2	-1.60285	-0.952528	-2.22372	-3.26502	-2.94225	-3.04539	-4.08697	-2.95172	+	1.15698	0.0209471	-1.24555	-1.87303
J3QQY0	MSL1	S	362	LAPEFSKVKTKTPKHSPIKEEPCGSLSETVC	1	-2.73178	-2.42826	-3.2225	-3.69513	-1.70878	-1.22351	-1.30678	-2.89698	+	1.38885	0.0118973	1.2354	2.14565
J3QQY0	MSL1	S	205	GTLAASEGRWKSMRKSPLGGGGGSGASSQAA	1	0.597298	1.11918	0.860561	0.98601	1.41297	1.90882	1.83738	1.41285	+	2.30606	0.00377822	0.752242	2.74711
Q9HCI7-2	MSL2	S	373	KAVKEKIPSHHFMPGSPTKTVYKKPQEKKGC	1	0.174911	-1.1836	-0.375421	-0.282448	-3.35492	-3.21199	-3.41311	-3.88326	+	4.13525	0.00024496	-3.04918	-7.29895
Q9HCI7-2	MSL2	S	137	TYNGLSIDRFGINIPSPEHSNTIDVCNTVDI	1	-1.43046	-0.503542	0.192938	-0.0129356	-2.98649	-2.20923	-3.54284	-3.35886	+	2.83568	0.000574295	-2.58585	-4.56234
Q9HCI7-2	MSL2	S	492	SPVTTFLAASTHDDKSLDEAIDMRFDC____	1	-1.20969	-2.35438	-2.07423	-1.62565	-2.34339	-2.47816	-3.04162	-1.97608	+	0.987145	0.0502218	-0.643826	-1.48004
A0A3B3ITF3	MSL3	S	367	TRHSANCDRLSESSASPQPKRRQQDTSASMP	1	-0.245699	0.394857	0.0955639	0.646097	-4.04037	-3.51898	-3.91988	-3.32625	+	5.32109	0.000100057	-3.92408	-11.0496
A0A3B3ITF3	MSL3	S	311	ESATSTNRSQEELSPSPPLLNPSTPQSTESQ	1	-0.917839	-2.42568	-3.66754	-2.04348	-3.56392	-3.18437	-3.60838	-3.62152	+	1.11562	0.0234233	-1.23091	-1.81978
A0A3B3ITF3	MSL3	S	400	FLHLEKKTPVHSRSSSPIPLTPSKEGSAVFA	1;2	0.205753	1.25254	0.767666	0.97451	1.1769	1.05561	0.677843	0.780434		0.192643	0.513091	0.122579	0.349909
A0A3B3ITF3	MSL3	T	405	KKTPVHSRSSSPIPLTPSKEGSAVFAGFEGR	2	0.205753	1.25254	0.767666	0.97451	1.1769	1.05561	0.677843	0.780434		0.192643	0.513062	0.122579	0.349909
P26038	MSN	S	576	QIRQGNTKQRIDEFESM______________	1	0.042223	-0.992508	-0.0684109	-0.417425	-0.15645	-0.568066	-0.494362	-0.356693		0.048885	0.82914	-0.0348625	-0.0996851
Q9BZL6	PRKD2	S	206	ARKRRLSSTSLASGHSVRLGTSESLPCTAEE	1;2;3;4	3.32335	3.03355	2.61099	3.53106	2.77498	3.0176	2.79952	2.59155		0.741153	0.128985	-0.328824	-1.03537
V9GYF2	MSTO1	S	72	HLFSSCSPPGMVLDGSPKGAGM_________	1	-2.57425	-0.0780296	0.163513	-0.311344	-3.1886	-3.81953	-3.3669	-3.63242	+	2.30601	0.000921917	-2.80183	-3.7484
P22059	OSBP	S	193	LAKAKAVKMLAESDESGDEESVSQTDKTELQ	1;2	0.407341	-0.263758	0.281559	0.498003	-3.42412	-3.57972	-3.13049	-2.05359	+	3.84841	0.000261528	-3.27777	-6.77208
H0Y4T7	MTA1	S	178	NVKAGVVNGTGAPGQSPGAGRACESCYTTQS	1	-1.19126	-0.949051	-0.772644	-0.774914	-2.02876	-3.38326	-4.01825	-2.80691	+	2.57431	0.000786978	-2.13733	-3.99736
E9PMQ6	HSF1	Y	225	PLMLNDSGSAHSMPKYSRQFSLEHVHGSGPY	3	-1.49172	-2.20587	-1.6508	-1.59949	-3.75261	-3.31626	-3.60243	-2.30141	+	2.21694	0.00169973	-1.50621	-3.24835
P05455	SSB	S	366	GKGKVQFQGKKTKFASDDEHDEHDENGATGP	1	8.38064	6.93984	7.0359	7.75608	-3.09059	-3.59616	-2.88653	-2.74273	+	6.81605	0	-10.6071	-21.8406
H0Y4T7	MTA1	S	314	AIKAECTARLPEASQSPLVLKQAVRKPLEAV	1	0.0884247	-1.34067	-0.528294	-0.461042	0.675325	0.711098	1.16964	0.53385	+	2.19643	0.00199602	1.33287	3.13515
G3V1D1	FTH1	S	113	EYLFDKHTLGDSDNES_______________	2	-2.59169	-1.36331	-1.65828	-1.82793	-3.48198	-2.50377	-2.57613	-3.23404	+	1.649	0.0074227	-1.08868	-2.38407
A0A6Q8PHK0	TRIP12	S	1323	PVKVHDFPSGNGTGGSFSLNRGSQALKFFNT	1	-2.128	-1.51217	-1.10494	-1.03482	-3.64702	-2.66408	-3.26936	-3.06494	+	2.73715	0.0007594	-1.71637	-4.04891
O94776	MTA2	S	54	EAKVVCLFRRRDISSSLNSLADSNAREFEEE	1	0.5331	0.319044	0.471321	0.657431	1.62761	1.45074	1.73461	1.33509	+	4.02402	0.000495552	1.04179	4.87759
F6RRE2	MTA3	S	373	GLKMPTQSEEEKLSPSPTTEDPRVRSHVSRQ	2	0.548126	0.635454	1.13504	1.01958	-2.97463	-2.86607	-3.22819	-3.75472	+	5.50525	0.000117177	-4.04045	-11.7313
F6RRE2	MTA3	S	371	YGGLKMPTQSEEEKLSPSPTTEDPRVRSHVS	1;2	0.548126	0.635454	1.13504	1.01958	-2.74426	-3.10591	-2.88678	-3.63075	+	5.46313	0.000111111	-3.92647	-11.4988
F6RRE2	MTA3	S	462	AIRAEYADRHAELSGSPLKSKSTRKPLACII	1	-0.919571	-3.43927	-1.05289	-1.36709	3.33732	-2.8468	3.54312	3.01467	+	1.09215	0.016776	3.45678	1.97651
F6RRE2	MTA3	S	371	YGGLKMPTQSEEEKLSPSPTTEDPRVRSHVS	1;2	1.22554	-0.150526	0.944195	0.74868	1.5247	2.40277	2.45613	1.70871	+	1.88947	0.00370445	1.33111	2.76844
O75385	ULK1	S	224	TIVYQCLTGKAPFQASSPQDLRLFYEKNKTL		-3.05117	-3.33265	-3.31649	-2.7747	-4.37805	-2.91007	-3.25992	-2.46865		0.117562	0.61006	-0.135415	-0.256083
P12270	TPR	S	2037	MGGGEGNHRAADSQNSGEGNTGAAESSFSQE	1	-1.69305	-0.707117	-0.864918	-0.824106	-4.18815	-2.91946	-2.863	-3.72656	+	3.05503	0.000509952	-2.402	-4.86733
O15027	SEC16A	S	1356	EEVDRRSVHSEHSARSLHSAHSLASRRSSLS	1;2;4	-0.798424	-1.49697	-1.26197	-1.89024	-2.81864	-3.26541	-3.40392	-4.14579	+	2.90688	0.000614815	-2.04654	-4.46965
Q9Y4B5	MTCL1	T	1806	SAEPRPELGPGQETGTNSRGRSPSPIGVGSE	1	-3.31033	-1.29982	-1.55238	-1.30628	-2.85893	-2.97509	-2.74748	-2.54793	+	0.947519	0.0435379	-0.915155	-1.54307
E5RJU9	MTDH	S	370	SLLKSQEPIPDDQKVSDDDKEKGEGALPTGK	1;2	6.33508	7.0213	6.66872	6.99412	-2.91319	-3.37583	-3.28551	-2.782	+	8.13082	0	-9.84394	-31.1889
E5RJU9	MTDH	S	285	LSSQISAGEEKWNSVSPASAGKRKTEPSAWS	1;2	1.5931	0.849079	1.59798	1.48529	-3.69255	-3.03361	-3.16271	-3.97105	+	5.58211	9.33333e-05	-4.84634	-12.6046
E5RJU9	MTDH	S	512	NSVPPSQTKSETSWESPKQIKKKKKARRET_	1	-0.749222	-0.103155	-0.111837	0.181848	-3.59699	-2.43497	-2.82578	-3.70755	+	3.71829	0.00034968	-2.94573	-6.3465
O43719	HTATSF1	S	387	FLNAPEANRGLRRSDSVSASERAGPSRARHF	1	4.35576	4.19451	4.60724	4.60976	-3.17614	-2.96395	-2.79936	-3.08336	+	8.71644	0	-7.44752	-32.3471
E5RJU9	MTDH	S	401	SKKKKKKKKKQGEDNSTAQDTEELEKEIRED	1	0.0834598	-0.197586	-0.0729332	-2.86796	-3.4839	-4.06268	-2.918	-3.13754	+	1.90838	0.00206847	-2.63677	-3.1142
E5RJU9	MTDH	S	288	QISAGEEKWNSVSPASAGKRKTEPSAWSQDT	2	-0.253981	-0.135973	-0.102608	-2.47877	-3.95565	-2.90497	-2.42924	-3.00588	+	1.90349	0.00228335	-2.3311	-3.05971
E5RJU9	MTDH	S	285	LSSQISAGEEKWNSVSPASAGKRKTEPSAWS	1;2	-0.253981	-0.135973	-0.102608	-2.70682	-3.05103	-2.37185	-3.59807	-3.5843	+	1.81904	0.00276231	-2.35147	-2.94238
E5RJU9	MTDH	S	422	EELEKEIREDLPVNTSKTRPKQEKAFSLKTI	1	-1.3697	-2.58245	-1.60667	-1.3598	-2.43591	-3.27283	-3.96993	-3.48575	+	1.95206	0.00282314	-1.56145	-2.93525
Q96JH7	VCPIP1	S	768	DGPSSAPATPTKAPYSPTTSKEKKIRITTND	1	-0.0728836	-0.44878	0.293419	0.23823	1.13878	1.11428	1.4856	0.852167	+	2.75349	0.00104871	1.14521	3.64108
E5RJU9	MTDH	S	228	TTASFPVGSKKNKGDSHLNVQVSNFKSGKGD	1	-1.21415	-1.96873	-1.57273	-1.67657	-1.87124	-1.60913	-1.62399	-2.33447		0.500387	0.229433	-0.251659	-0.762488
P04921-2	GYPC	S	101	AALQGDPALQDAGDSSRKEYFI_________	1	-0.741157	-0.540914	-0.517572	-0.619923	-3.15462	-2.74496	-2.59589	-3.19457	+	5.21299	0.000198263	-2.31762	-9.01032
Q8N392-2	ARHGAP18	S	218	KEKIQKSKGDDATLPSFRLPKDKTGTTRIGD	1	-2.56166	-3.13609	-2.94146	-3.05714	-3.69664	-3.41012	-3.42289	-2.55865		0.590454	0.164327	-0.347988	-0.92136
Q1JUQ3	FKBP12-Exin;FKBP1A	S	9	_______MGVQVETISPGDGRTFPKRGQTCV	1	-0.377541	-1.03406	-1.28108	-1.76535	0.0422821	-0.13051	-0.423454	-1.26972	+	0.812923	0.0724543	0.669156	1.31188
E5RJU9	MTDH	S	88	PAAAPDDLALLKNLRSEEQKKKNRKKLSEKP	1	0.106968	0.419811	0.786093	-4.15909	1.37378	1.22622	-3.63867	1.17443		0.171507	0.45312	0.745492	0.417566
A0A140LJL2	DOS	S	324	QFLTRLRRHASLDGASPYFKVKKWKLEPSQR	2	-2.08812	-1.81971	-2.92358	-1.77531	-2.79155	-3.1731	-3.76771	-2.68442	+	1.4099	0.0141906	-0.952517	-2.06267
H0YBZ4	MTFR1	S	248	AEALKKKFAYRYRSDSQDEVEKGIPKSESEA	1	0.81737	0.732571	0.993055	1.43078	-4.00647	-1.96639	-2.97424	-3.14377	+	3.977	0.000247295	-4.01616	-7.35067
H0YBZ4	MTFR1	S	77	QDDLLFFEKAPSRQISLPDLSQEEPQLKTPA	1	-0.498566	0.00461769	-0.378191	-1.93189	-3.87085	-4.26875	-3.92506	-3.27718	+	3.25253	0.000416576	-3.13445	-5.48535
A0A6Q8PFK8	HSPB1	S	15	_MTERRVPFSLLRGPSWDPFRDWYPHSRLFD	1	-1.61263	-2.47229	-2.09064	-2.48834	-4.01861	-3.55753	-3.31626	-3.85419	+	2.97096	0.000675048	-1.52067	-4.242
Q5T1M5	FKBP15	S	1164	GAALRPSHHSQRSSLSGDEEDELFKGATLKA	1;2	0.181311	0.112461	0.238798	0.110483	-2.90803	-2.26155	-2.80595	-2.30921	+	5.44169	0.00013913	-2.73195	-10.1399
O94826	TOMM70A	S	75	SRQQRRREARGRGDASGLKRNSERKTPEGRA	1	-3.12631	-2.20351	-2.66944	-2.57618	-2.46191	-3.54246	-0.207807	-1.39026		0.451148	0.17737	0.743249	0.88497
A0A087WVZ6	ZMYND8	S	439	MPRSPMSTNSSVHTGSDVEQDAEKKATSSHF	1;2;3	0.192743	0.00528336	0.492752	0.352198	-2.48979	-2.05879	-3.31446	-4.13874	+	3.34227	0.000383842	-3.26119	-5.70098
Q9H8S9-2	MOB1A	S	9	_______MSFLFSSRSSKTFKPKKNIPEGSH	2	-3.19173	-2.54022	-2.89235	-3.16703	-2.28861	-3.7219	-3.19525	-3.29538		0.209112	0.463559	-0.177452	-0.40564
Q92956-2	TNFRSF14	S	156	VKRRKPRGDVVKVIVSVQRKRQEAEGEATVI	1	-3.09356	-2.05858	-2.71826	-2.46716	-4.01256	-3.70946	-3.64779	-2.33026	+	1.00107	0.040289	-0.840625	-1.57951
P04921-2	GYPC	S	100	DAALQGDPALQDAGDSSRKEYFI________	1	-0.41909	-0.703228	-0.696579	-0.598719	-3.35879	-3.05735	-3.09074	-3.30676	+	6.65371	0.000101633	-2.59901	-12.9551
Q5SNW7	MTHFR	S	27	GHYCPSLGIWASQVGSVRSSVPPSIRNPAMV	1	-2.37166	-2.15903	-2.53013	-2.43895	-3.7134	-3.56843	-3.24668	-3.95551	+	3.51225	0.00056879	-1.24606	-4.65194
P46199	MTIF2	S	84	LVTKKEEGPWKSQLSSTKSKKVVEVWIGMTI	1	-3.3143	-0.435196	-3.21269	0.172392	-2.36757	-2.22745	-4.49034	-2.47671		0.518973	0.130673	-1.19307	-1.02989
Q13496-2	MTM1	S	18	SASTSKYNSHSLENESIKRTSRDGVNRDLTE	1	0.345859	-0.163074	-0.321291	-0.749603	-2.48758	-3.14069	-4.03651	-2.97905	+	3.52065	0.000346999	-2.93893	-5.94307
F8WA39	MTMR1	S	43	PPRAAGGATAGSRQPSVETLDSPTGSHVEWC	2	-0.0291157	0.0866108	0.239771	-2.71786	-2.85966	-3.88305	-2.49647	-3.63158	+	1.8179	0.00260679	-2.61254	-2.97797
F8WA39	MTMR1	S	39	GGRRPPRAAGGATAGSRQPSVETLDSPTGSH	2	-0.0291157	0.0866108	0.239771	-3.19952	-3.55431	-2.78509	-2.66372	-2.54711	+	1.34525	0.00932643	-2.16199	-2.2586
E9PPY3	RRP8	S	62	LEAASLSQHPPSLCISDSEEEEEERKKKCPK	1;2;3	3.2527	4.60687	4.53559	4.2911	-3.79162	-3.35363	-2.53468	-3.32416	+	5.74779	8.13008e-05	-7.42259	-14.5988
Q8NCE2	MTMR14	S	576	GCGSIQERAVLHTDSSLPFSFPDELPNSCLL	1	-2.60736	-4.10748	-0.313576	-2.62843	-4.09609	-2.56808	-2.92448	-3.19189		0.405683	0.202249	-0.780923	-0.823249
Q8NCE2	MTMR14	S	624	LAAYSSTVGLRAVAPSPSGAIGGLLEQFARG	1	-3.50301	-4.04844	-3.5871	-3.1126	-2.9631	-2.8338	-2.69465	-3.48457	+	1.15629	0.0393963	0.568758	1.58813
Q99549	MPHOSPH8	S	85	EGGKVLYKVRWKGYTSDDDTWEPEIHLEDCK	1	0.612484	-0.140253	0.676735	0.283354	-3.92681	-2.59545	-3.76659	-4.60059	+	3.95875	0.000245965	-4.08044	-7.32699
G5E953	MTMR3	S	497	TTACDNTVPLASRRCSDPSLNEKWQEHRRSL	1	0.506927	0.168705	0.619196	0.823797	-3.52328	-3.4883	-2.64745	-3.327	+	5.31682	9.73451e-05	-3.77616	-10.9161
G5E953	MTMR3	S	511	CSDPSLNEKWQEHRRSLELSSLAGPGEDPLS	1	-2.9849	-0.951313	-2.82872	-0.828804	-2.92326	-3.22956	-3.59671	-3.54357	+	1.24883	0.0152746	-1.42484	-2.02367
P53396	ACLY	S	481	PAKKAKPAMPQDSVPSPRSLQGKSTTLFSRH	1	2.82918	1.54956	2.5791	2.0199	1.91535	1.67322	1.86652	1.45028	+	0.85054	0.0779967	-0.518092	-1.27696
A0A087X0X3	HNRNPM	S	701	MENGKSKGCGVVKFESPEVAERACRMMNGMK	1	0.629824	-1.01635	0.025423	-0.206297	-3.07078	-2.96371	-2.5388	-3.07012	+	3.57473	0.000349143	-2.769	-5.97569
Q9Y217	MTMR6	S	556	KNKQTDGILTKELLHSVHPESPNLKTSLCFK	1	-1.61937	-4.0464	-2.6066	-2.31854	-2.83333	-3.63276	-2.7606	-2.79972		0.268171	0.352758	-0.358875	-0.55088
Q96QG7-2	MTMR9	S	463	RRQLAELETEDGMQESP______________	1	-2.24547	-0.894989	-0.905972	-1.2676	-2.92027	-2.32685	-4.04492	-2.95361	+	1.95495	0.00253674	-1.7329	-2.99468
P42345	MTOR	S	2478	LGEPAHKKTGTTVPESIHSFIGDGLVKPEAL	2	-1.10288	-3.04437	-1.07587	-1.26547	-3.53614	-3.48228	-3.16012	-3.53629	+	2.01119	0.00215841	-1.80656	-3.09113
P42345	MTOR	S	2481	PAHKKTGTTVPESIHSFIGDGLVKPEALNKK	2	-2.14155	-4.02722	-0.75116	-0.527702	-4.30212	-3.69676	-2.37172	-2.50782	+	0.709717	0.0718178	-1.3577	-1.31662
P42345	MTOR	S	2448	DTNTKGNKRSRTRTDSYSAGQSVEILDGVEL	1	-3.39334	0.524012	1.12573	0.838949	-0.61599	-0.94375	-0.61602	-0.128841		0.121462	0.564692	-0.34999	-0.297601
Q9NVV4	MTPAP	S	560	KSNKFAIETVKNLLESLKGNRTENFTKTSGK	1	-1.27773	-2.56908	-1.89908	-1.80351	-3.05159	-3.79094	-4.10776	-3.22545	+	2.42602	0.00115675	-1.65659	-3.59126
E5RJX3	MTSS1	S	62	LKGSDYSWSYQTPPSSPSTTMSRKSSVCSSL	2	-2.45795	-2.94449	-3.04245	-2.99505	-0.0695133	-1.71856	-3.71606	-0.112759	+	0.836078	0.0483	1.45576	1.49855
E5RJX3	MTSS1	S	116	YRSSNLAQQAPVRLSSVSSHDSGFISQDAFQ	2	-3.2948	-2.14639	-3.27013	-3.09188	1.18344	1.07366	0.587902	1.22298	+	4.86413	0.000151603	3.9678	9.70448
Q96NW4	ANKRD27	S	962	QFKGKTSREIMARDRSVPNLTEGSLHEPGRQ	1;2	0.0934162	-0.683205	0.426046	-0.200089	3.22957	3.26248	-3.67166	-2.84669		0.0150147	0.925419	0.0843824	0.0421901
A0A087WXN9	MTSS1L	S	611	TVPDSPGYMGPTRAGSEECVFYTDETASPLA	1	-2.24689	-0.425837	0.449598	-0.0539932	-3.0748	-2.81773	-3.38821	-2.30399	+	1.99151	0.00187855	-2.32691	-3.18563
A0A087WXN9	MTSS1L	S	578	IRRTPSTKPTVRRALSSAGPIPIRPPIVPVK	1	-0.776592	-1.44821	-1.19745	-2.30224	-2.60923	-2.61917	-3.2012	-3.35145	+	2.16361	0.00187699	-1.51414	-3.18439
Q13505-2	MTX1	S	43	FGKSPQTWPRRTRPRSPEPAAPSGVRGSTWT	1	-1.87133	-2.70512	-2.10364	-2.39756	-2.97717	-3.46484	-3.36641	-2.63324	+	1.73053	0.00828722	-0.841005	-2.31805
Q8WXI7	MUC16	S	3315	TPGGTRQSLATMSSVSLESPTARSITGTGQQ	1;2	-2.73157	-2.59291	-3.09846	-3.22695	3.41271	3.53988	3.65644	3.49399	+	7.8362	0	6.43822	24.9587
K7EP97	MUM1	S	235	NSAQKASLCLNGSSLSEDDTERDMGSKGGSW	1	-0.455072	-0.672831	-0.58148	-0.733282	-2.12393	-3.30612	-3.19998	-2.77271	+	3.73482	0.000348865	-2.24002	-5.97305
E9PL60	MUS81	S	20	RLQRHRTSGGDHAPDSPSGENSPAPQGRLAE	1	-0.637506	-4.18024	-0.000675201	0.218588	-3.76679	-3.38486	-3.14858	-3.41762	+	1.15679	0.0156944	-2.2795	-2.00986
E9PQA6	MVB12A	S	170	PVPKPRGLSRDMQGLSLDAASQPSKGGLLER	1	3.8575	4.01312	3.72682	3.42598	-4.3946	-3.56271	-4.1053	-2.80924	+	6.0185	0	-7.47382	-15.8974
E9PQA6	MVB12A	S	202	ASRLGSRASTLRRNDSIYEASSLYGISAMDG	1	-3.2474	-1.45668	-2.30574	-1.15669	-2.44123	-1.05189	-1.32504	-1.71555		0.307767	0.3077	0.408201	0.620005
H3BP35	MVD	S	96	ACLREIRCLARKRRNSRDGDPLPSSLSCKVH	1	-0.613119	-0.246927	-0.391468	-1.29551	-3.48207	-2.74573	-3.31601	-4.65404	+	3.12449	0.000443372	-2.91271	-5.17408
O14686	KMT2D	S	1854	GKADTPGPEDGGVKASPVPSDPEKPGTPGEG	2;3	-2.21227	-1.34045	-1.61168	-2.65679	-2.8432	-2.7169	-3.10794	-3.04892	+	1.69863	0.00756098	-0.973942	-2.37564
Q6ZR64	MXRA7	S	171	LQEEEQDLDGEKGPSSEGPEEEDGEGFSFKY	1	-0.745529	-1.66233	-1.1114	-0.628809	-4.42289	-3.00533	-2.87364	-3.16888	+	2.80849	0.000641544	-2.33067	-4.43191
Q08211	DHX9	S	1152	QISRPSAAGINLMIGSTRYGDGPRPPKMARY	1	-2.8563	-2.35874	-2.58078	-2.71671	-3.12205	-3.34828	-2.01438	-3.01305		0.335396	0.323048	-0.24631	-0.595656
A0A3B3ITE1	TJP2	S	1068	PSTPIPPQEGEEVGESSEEQDNAPKSVLGKV	1	-0.281509	-0.132116	0.213346	-0.233749	-2.71137	-3.45939	-2.62522	-3.24946	+	4.79685	0.000187993	-2.90285	-8.74169
Q14687	GSE1	S	909	KQKALSAAVADSLTNSPRDSPAVSLSEPATQ	1;2	3.34844	2.56534	2.8572	2.63189	-3.82151	-3.18435	-3.2367	-3.07503	+	6.60443	0	-6.18011	-17.9727
Q96JB3-2	HIC2	S	330	STRKKEWGKKEPVAGSPFERREAGPKGPCPG	1	1.51814	0.204184	0.486708	0.47213	-2.92081	-3.38739	-2.4929	-3.65054	+	4.18274	0.000201174	-3.7832	-7.77258
Q92766	RREB1	S	1219	TQDEVAGAPADHHGPSDEEQGSPPEDKLLRA	1	3.62994	3.46551	3.57108	3.73321	-3.4955	-2.82097	-3.12951	-4.25353	+	6.28468	0	-7.02481	-16.979
B8ZZU6	ATF2	T	53	GPARNDSVIVADQTPTPTRFLKNCEEVGLFN	1;2;3	-1.27429	-1.04127	-0.39945	-0.000465393	-3.6459	-3.25201	-0.750179	-4.20492	+	1.50378	0.00600959	-2.28438	-2.49072
F6R0H4	DHX30	S	6	__________MFSLDSFRKDRAQHRQRQCKL	1	-2.5726	-2.71282	-2.55061	-2.78693	-2.32738	-4.38377	-2.60037	-3.07792		0.427583	0.217165	-0.44162	-0.789331
J3QR26	THRA	S	12	____MEQKPSKVECGSDPEENSARSPDGKRK	1	-1.68897	-2.14865	-1.63926	-1.06591	-3.68174	-3.63329	-4.18578	-3.205	+	3.31223	0.000438683	-2.04075	-5.1122
Q15746-11	MYLK	S	25	QVKPKTVSEEERKVHSPQQVDFRSVLAKKGT	1	-3.08804	-4.17132	-2.82284	-3.75401	-2.20754	-2.51484	-2.47105	-3.25605	+	1.16663	0.0267771	0.846682	1.75925
Q9BQG0	MYBBP1A	S	1232	KAKVPAQANGTPTTKSPAPGAPTRSPSTPAK		-2.00173	-0.909926	-1.00915	-0.476547	-3.07836	-3.0106	-2.77499	-4.13515	+	2.55266	0.00082487	-2.15044	-3.96917
P51795	CLCN5	S	58	RDDVPPLDREVGEDKSYNGGGIGSSNRIMDF	2	-2.42732	-2.98585	-2.95985	-3.56993	-2.94384	-3.14808	-2.94412	-3.27282		0.14031	0.601372	-0.0914784	-0.263568
Q9BQG0	MYBBP1A	S	1308	SALARKKARLSLVIRSPSLLQSGAKKKAQVR	1;2	-2.56676	-0.744341	-1.87755	-1.64043	-3.85132	-2.88328	-2.78944	-2.87283	+	1.66149	0.00569472	-1.39195	-2.51859
Q9BQG0	MYBBP1A	S	1303	GKSPLSALARKKARLSLVIRSPSLLQSGAKK	1;2	-2.56676	-0.744341	-1.87755	-1.64043	-2.86003	-2.74415	-2.712	-3.6555	+	1.58513	0.00732962	-1.28565	-2.39191
Q9BQG0	MYBBP1A	S	1267	QKKNQKPSQVNGAPGSPTEPAGQKQHQKALP	1	-3.49602	3.19553	2.25227	1.47349	-2.7886	-2.55583	-2.87413	-3.52702	+	1.34181	0.00773696	-3.79271	-2.35967
Q01804-5	OTUD4	S	350	SQKFSSEHKNLSRTPSQIIRKPDRERVEDFD	1	1.73953	1.49991	1.24471	1.3345	-3.39194	-2.75126	-4.18542	-3.30118	+	5.3319	0.000116866	-4.86211	-11.722
P61020	RAB5B	S	123	FARAKTWVKELQRQASPSIVIALAGNKADLA		-3.06253	-3.52286	-3.10361	-2.69663	-3.80955	-3.34346	-3.01227	-3.36035		0.566517	0.190973	-0.285005	-0.850027
Q15648	MED1	S	684	QNSSSGSPRMEICSGSNKTKKKKSSRLPPEK	1	-2.8194	-2.77625	-2.40216	-2.93836	-2.12002	-2.57443	-2.55809	-2.8342		0.520349	0.241614	0.212358	0.737391
O60343-2	TBC1D4	T	642	PEEDSDSPQFRRRAHTFSHPPSSTKRKLNLQ	2	-2.9868	-2.32299	-1.86816	-2.24514	-3.34649	-4.26037	-2.96441	-4.42973	+	1.78121	0.00437261	-1.39448	-2.66399
P10244-2	MYBL2	S	258	PEPLEEFPKREDQEGSPPETSLPYKWVVEAA	1	-0.199554	-0.734074	-0.103224	-0.384768	-3.63038	-3.04872	-2.7874	-3.63057	+	4.58427	0.000203139	-2.91886	-8.24681
P10244-2	MYBL2	S	217	TNWPSVPPTIKEEENSEEELAAATTSKEQEP	1	-0.432943	-0.697451	-0.94997	-0.981066	-2.73145	-2.93664	-3.01298	-1.8708	+	3.16896	0.00054168	-1.87261	-4.77762
P10244-2	MYBL2	S	428	NSLTPKSTPVKTLPFSPSQFLNFWNKQDTLE	1	-2.2715	-3.28281	-2.48088	-3.41377	-2.4355	-2.0937	-2.74463	-3.46657		0.167707	0.514386	0.177137	0.348402
C9JFV4	PELP1	S	1083	RGADTAPTLAPEALPSQGEVEREGESPAAGP	1	-0.517921	-0.712112	-1.2472	-1.68601	-0.839043	-2.83935	-2.82917	-3.24179	+	1.22443	0.0163805	-1.39653	-1.98773
P01106	MYC	S	62	EDIWKKFELLPTPPLSPSRRSGLCSPSYVAV	1;2	-4.64331	0.299051	0.0261078	0.00885201	2.17085	2.18502	2.19737	2.08042	+	1.4588	0.00582716	3.23574	2.50674
P01106	MYC	T	58	PAPSEDIWKKFELLPTPPLSPSRRSGLCSPS	2	-4.64331	0.299051	0.0261078	0.00885201	2.17085	2.18502	2.19737	2.08042	+	1.4588	0.00582604	3.23574	2.50674
O94888	UBXN7	S	288	KKCARSESLIDASEDSQLEAAIRASLQETHF	1;2	2.55667	3.27085	3.5222	3.5557	2.31206	2.32451	2.25131	2.46373	+	2.02605	0.00460644	-0.888453	-2.64106
Q3V6T2-4	CCDC88A	S	233	RDGLHFLPHASSSAQSPCGSPGMKRTESRQH	1;2	0.932888	0.0107765	1.10625	1.0447	-3.12996	-2.98715	-3.3262	-2.90637	+	5.10948	0.000115385	-3.86107	-10.3568
A0A499FJI4	MYCBP2	S	2315	TAASSNTDMTYGGLASPKLDVSYEPMIVKEA	1	-1.11762	-1.43356	-1.26621	-1.32747	-2.92819	-3.24208	-3.32186	-2.85174	+	4.9972	0.000221239	-1.79975	-7.72698
Q5VUB5	FAM171A1	S	360	PAGLESSKRDQSTSMSHINLLFSRRASEFPG	2	-1.91542	-1.66578	-1.11379	-0.751011	-3.03454	-3.66693	-3.45197	-3.94145	+	3.24897	0.000436154	-2.16222	-5.07928
Q76FK4-2	NOL8	S	822	TDDRFRMDSRFLETDSEEEQEEVNEKKTAEE	1;2	-2.52478	-3.4606	-2.69911	-2.24967	-3.22606	-3.33804	-2.7255	-4.00186		0.7919	0.08137	-0.58933	-1.25624
A0A499FJI4	MYCBP2	S	1586	AYDGEVLLRSIVKQVSTENDSTLVHRFPLLV	1	-0.61923	-1.08622	-0.528767	-1.26536	-0.287169	-0.909628	-0.50337	-2.91169		0.17225	0.483595	-0.278069	-0.382886
O60264	SMARCA5	S	137	PGRPRIKKDEKQNLLSVGDYRHRRTEQEEDE	1	-0.196821	-0.35515	-0.0389194	-0.417116	0.785931	-0.0777302	-0.0229378	-0.439875		0.532475	0.194055	0.313349	0.841908
A0A499FJI4	MYCBP2	S	2749	LKSDAAKLRSDSHSRSLSPNHNTLQTLKSDG	1;2	0.353951	0.633486	0.801231	0.558691	1.03555	1.22008	0.929504	0.541533	+	1.04682	0.0784334	0.344826	1.27419
A0A499FJI4	MYCBP2	S	2751	SDAAKLRSDSHSRSLSPNHNTLQTLKSDGRM	1;2	0.353951	0.633486	0.801231	0.558691	1.03555	1.22008	0.929504	0.541533	+	1.04682	0.0784281	0.344826	1.27419
A0A499FJI4	MYCBP2	S	2779	GRMPSSSRAESPGPGSRLSSPKPKTLPANRS	2	-3.64662	-3.62024	-3.12415	-2.61213	-3.26275	-0.543497	1.08766	-3.33436	+	0.772858	0.0552643	1.73755	1.43536
A0A499FJI4	MYCBP2	S	2882	PKDSTDSPGSENRAPSPHVVQENLHSEVVEV	1	0.0726948	-0.828617	-0.386528	-0.651194	-0.0998478	0.0207405	0.0996914	-0.0397415	+	1.16113	0.0506651	0.443622	1.47579
A0A499FJI4	MYCBP2	S	2774	TLKSDGRMPSSSRAESPGPGSRLSSPKPKTL	1;2	-2.68853	0.640266	-2.81149	-2.13956	-1.94795	1.08571	1.21845	0.695295	+	0.931028	0.0322727	2.01271	1.67632
A0A499FJI4	MYCBP2	S	2774	TLKSDGRMPSSSRAESPGPGSRLSSPKPKTL	1;2	-3.03345	-3.97075	-3.23837	-4.38937	-2.41217	-0.543497	1.08766	-3.16805	+	1.26148	0.0114283	2.39897	2.16521
A0A499FJI4	MYCBP2	S	3894	DAEPTPEQEEKALLSSPEGEEKVYNATSDAD	1;2	-3.44306	-1.38751	-1.63632	-1.91789	-0.874107	-0.45882	-0.773199	-1.05432	+	1.46619	0.00935689	1.30608	2.25807
A0A499FJI4	MYCBP2	S	2751	SDAAKLRSDSHSRSLSPNHNTLQTLKSDGRM	1;2	0.5362	0.163746	0.454453	0.271423	1.37632	1.19055	1.22268	0.52191	+	1.87701	0.00791402	0.72141	2.34385
A0A499FJI4	MYCBP2	S	3894	DAEPTPEQEEKALLSSPEGEEKVYNATSDAD	1;2	-1.71165	-2.57127	-2.15706	-2.14227	-0.765459	-0.902088	-0.540066	-1.53204	+	2.33634	0.00176361	1.21065	3.22266
P04198	MYCN	S	62	EDIWKKFELLPTPPLSPSRGFAEHSSEPPSW	1;2	-4.64331	0.299051	0.0261078	0.00885201	2.17085	2.18502	2.19737	2.08042	+	1.4588	0.0058266	3.23574	2.50674
P04198	MYCN	T	58	TPPGEDIWKKFELLPTPPLSPSRGFAEHSSE	2	-4.64331	0.299051	0.0261078	0.00885201	2.17085	2.18502	2.19737	2.08042	+	1.4588	0.00582547	3.23574	2.50674
Q13905-2	RAPGEF1	S	310	LSGGSHSYGGESPRLSPCSSIGKLSKSDEQL	2	-1.85902	-0.962603	-1.02742	-1.0861	-3.89155	-3.86902	-0.967863	-2.33941	+	1.09124	0.0222148	-1.53317	-1.84304
P04198	MYCN	S	371	PRPLKSVIPPKAKSLSPRNSDSEDSERRRNH	2	-3.33335	-3.06167	-2.16992	-2.16453	-1.28523	-1.23366	-1.85972	-0.906389	+	2.02882	0.00273649	1.36111	2.94841
P04198	MYCN	S	375	KSVIPPKAKSLSPRNSDSEDSERRRNHNILE	2	-2.72326	-3.53017	-1.91428	-2.94813	-1.28523	-1.23366	-1.85972	-0.906389	+	2.02105	0.00258731	1.45771	2.98173
H0YDV5	MYCT1	S	116	LNRTGFYRHSGCERRSNLSLASLTFQRQASL	2;3	-2.79213	-2.16389	-2.2868	-3.29864	-0.625946	-1.16821	-1.10436	-1.05392	+	2.91363	0.000667656	1.64726	4.25438
H0YDV5	MYCT1	S	119	TGFYRHSGCERRSNLSLASLTFQRQASLEQA	2;3	-3.18957	-2.66134	-2.32454	-2.45733	-0.625946	-1.16821	-1.10436	-1.05392	+	3.49649	0.000439358	1.67008	5.11551
H0YDV5	MYCT1	S	122	YRHSGCERRSNLSLASLTFQRQASLEQANSF	2;3	-2.83294	-3.22197	-4.45462	-3.60843	0.550032	0.668438	0.179941	0.096138	+	4.34618	0.000221402	3.90313	8.24245
H0YDV5	MYCT1	S	116	LNRTGFYRHSGCERRSNLSLASLTFQRQASL	2;3	-2.25598	-2.62868	-2.23839	-2.37345	0.550032	0.668438	0.179941	0.096138	+	5.51228	0.000114943	2.74776	10.3392
H0YDV5	MYCT1	S	122	YRHSGCERRSNLSLASLTFQRQASLEQANSF	2;3	-2.57329	-3.82252	-2.87193	-2.98598	1.51701	1.39465	1.05581	1.21119	+	5.29605	0.000105137	4.3581	11.2861
H0YDV5	MYCT1	S	119	TGFYRHSGCERRSNLSLASLTFQRQASLEQA	2;3	-2.95978	-2.87213	-2.50123	-3.04712	0.550032	0.668438	0.179941	0.096138	+	5.6525	0.000106667	3.2187	11.3406
P35580	MYH10	S	1956	SGRRQLHLEGASLELSDDDTESKTSDVNETQ	1;2	5.59743	5.21774	5.34836	5.33574	-3.06239	-3.1381	-2.133	-2.89998	+	7.33033	0	-8.18318	-23.7908
Q8IXT5	RBM12B	S	562	FRQPDRHPPEDFRHSSEDFRFPPEDFRHSPE	1;2	-0.19845	0.559759	0.361032	0.594137	-3.61811	-3.22829	-2.12934	-3.6615	+	3.89376	0.00024147	-3.48843	-6.96084
Q3V6T2-4	CCDC88A	S	1438	RSDSSEGFLQLPHQDSQDSSSVGSNSLEDGQ	1	1.51232	1.91668	1.60729	1.21685	-3.96088	-3.82417	-3.1634	-2.45495	+	4.91745	0.000115274	-4.91414	-10.3555
P28290-3	SSFA2	S	1152	KSKTPLVARKKVFRASVALTPTAPSRTGSVQ	1	-2.71008	-2.21017	-2.55916	-2.95315	-3.6845	-3.50211	-3.22733	-2.98007	+	1.82591	0.00828078	-0.740362	-2.3187
F5GYT8	MCCC1	S	574	TPLVEFEEEESDKRESE______________	1	0.340368	-0.827875	-0.170483	-0.519283	-2.41487	-2.29803	-3.37742	-3.28459	+	3.28603	0.000421164	-2.54941	-5.33381
P35580	MYH10	S	1962	HLEGASLELSDDDTESKTSDVNETQPPQSE_	2	-0.731842	-3.15288	-0.385029	0.238901	-2.69238	-3.479	-2.30804	-2.60141	+	1.18352	0.0161667	-1.7625	-1.99446
A0A2R8Y661	RAPGEF2	S	1057	LPKNPGDKKPVKSETSPVAPRAGSQQKAQSL	1	-0.102097	0.199928	0.27422	0.0101452	-2.76687	-1.73375	-1.7285	-3.01744	+	3.33284	0.000422285	-2.40719	-5.35134
Q8N1G0	ZNF687	S	1191	EEEAPPSRSDPDGGDSPLPASGGPLTCKVCG	1;2	1.09691	1.27145	1.19332	0.935448	-2.12226	-2.55006	-2.58068	-2.28534	+	6.73879	9.27357e-05	-3.50886	-15.1607
Q9BTC0	DIDO1	S	60	ADPLEPPPPQQQLGLSLRRSGRQPKRTERVE	1	-0.991182	-0.581347	-0.30793	-0.0884247	-2.98117	-0.692255	-3.0431	-3.96786	+	1.62553	0.00455076	-2.17888	-2.64505
P49321	NASP	S	421	DGSGLEEKVRAKLVPSQEETKLSVEESEAAG	1	2.2269	1.52737	2.09089	1.69125	-2.76079	-2.43943	-4.69166	-4.29694	+	4.07342	0.000210158	-5.43131	-7.98266
Q96AD5-2	PNPLA2	S	104	AAYREALPGWMRNNLSLGDALAKWEECQRQL	1	-0.0568275	-0.742659	0.690519	-0.403278	-3.41653	-2.85185	-2.9792	-2.72384	+	3.80534	0.000331366	-2.86479	-6.48682
F5GY68	ANAPC5	S	122	PLSQKQAEFFLSQQASLLKNDETKALTPASL	1	-1.68544	-2.37876	-1.75268	-1.54313	-3.25634	-3.13197	-2.118	-2.44448	+	1.46203	0.0134316	-0.897695	-2.08917
P13535	MYH8	S	1202	QHEAMVAALRKKHADSMAELGEQIDNLQRVK	1	1.08571	-0.181412	0.301825	0.374422	-4.41304	-2.61483	-4.22419	-3.04067	+	3.6139	0.000330932	-3.96832	-6.48085
P35579	MYH9	S	1943	FVVPRRMARKGAGDGSDEEVDGKADGAEAKP	1	5.82229	5.57757	5.71269	6.00147	-4.13439	-0.371277	-3.25319	-0.943758	+	3.91488	0.000206186	-7.95416	-7.90045
P35579	MYH9	S	1713	QAQQERDELADEIANSSGKGALALEEKRRLE	1	-2.84719	-3.536	-2.27121	-1.51802	1.82805	1.73094	2.10873	-4.46081	+	0.870576	0.0358415	2.84483	1.62909
J3QK89	CHERP	S	915	ALDDPYENYRRNKSYSFIARMKARDECK___	1	2.1874	1.94717	2.7608	2.60103	-1.47674	-1.39958	-2.03663	-2.62933	+	4.79155	0.000150227	-4.25967	-9.65345
J3QRS3	MYL12A;MYL12B	T	140	EDYLRELLTTMGDRFTDEEVDELYREAPIDK	1	-2.35903	-3.72081	-2.32058	-2.34981	-1.10136	-0.988697	-1.01385	-0.913483	+	2.54717	0.000897904	1.68321	3.76822
J3QRS3	MYL12A;MYL12B;MYL9	T	24	SKRTKTKTKKRPQRATSNVFAMFDQSQIQEF	1;2	-1.96376	-2.88657	-3.12295	-2.48136	-2.998	-3.33065	-2.27295	-3.48996		0.505846	0.183415	-0.409228	-0.869275
O75396	SEC22B	S	137	TKKLYIDSCARRNLGSINTELQDVQRIMVAN	1	5.14244	5.26072	5.27655	5.44862	-3.32479	4.10158	-2.45948	4.06359	+	1.22452	0.0105505	-4.68686	-2.20853
J3QRS3	MYL12A;MYL12B;MYL9	T	24	SKRTKTKTKKRPQRATSNVFAMFDQSQIQEF	1;2	0.0481739	-1.12393	-0.0277996	0.22751	0.650417	1.53694	0.301987	0.615723	+	1.30612	0.0170289	0.995278	1.96961
J3QRS3	MYL12A;MYL12B;MYL9	S	25	KRTKTKTKKRPQRATSNVFAMFDQSQIQEFK	1;2	0.965568	1.70034	0.695847	1.02001	3.86838	4.16158	4.18409	3.69008	+	4.64297	0.000208399	2.88059	8.35407
G8JLA2	MYL6	S	136	MTEEEVEMLVAGHEDSNGCINYEELVRMVLN	1	-3.1976	-0.142424	0.587593	-0.0100765	0.303124	0.101618	0.603176	0.936596		0.64805	0.0889298	1.17675	1.21329
Q15746-11	MYLK	S	851	LSSMAMISGLSGRKSSTGSPTSPLNAEKLES	2	-2.94656	-3.19059	-2.9515	-3.20604	-0.541794	-2.09237	-3.55891	-3.71933		0.342173	0.258728	0.595569	0.704402
Q12888	TP53BP1	S	523	LTGDSCKLMLSTSEYSQSPKMESLSSHRIDE	1;2	1.11338	2.00803	1.07042	1.15509	-3.92428	-2.85715	-3.45334	-3.59079	+	5.28324	0.000111817	-4.79312	-11.5137
Q32MK0-4	MYLK3	S	67	TPEGARELSPLQESSSPGGVKAEEEQRAGAE	1;2	0.358282	-0.600187	-0.00498962	-0.045908	-2.58909	-3.48105	-3.07095	-2.86899	+	4.41593	0.000204836	-2.92932	-7.86185
Q32MK0-4	MYLK3	S	67	TPEGARELSPLQESSSPGGVKAEEEQRAGAE	1;2	-3.11888	-2.6747	-0.865591	-0.91357	-3.83016	-4.39438	-3.68748	-3.06556	+	1.5414	0.00618501	-1.85121	-2.47835
Q32MK0-4	MYLK3	S	60	GTEPGEQTPEGARELSPLQESSSPGGVKAEE	2	-2.34598	-2.91916	-0.865591	-0.91357	-2.59345	-2.12845	-3.79357	-3.6588	+	1.0048	0.0310979	-1.28249	-1.69351
R4GMT1	MYNN	S	27	MSNIASVKSPYEAENSGEELDQRYSKAKPMC	1	-2.09169	-1.1577	-1.65324	-1.22047	-3.00317	-2.57874	-3.11749	-3.26476	+	2.84598	0.000760575	-1.46027	-4.02961
Q92614	MYO18A	S	102	RGSVILDSGHLSTASSSDDLKGEEGSFRGSV	1;2;3	0.26511	0.0123939	-0.0125809	-0.0160332	-3.43454	-2.861	-3.37188	-2.93929	+	5.97903	0.000135073	-3.2139	-12.2844
Q92614	MYO18A	S	2020	SSSPTSYWKSLAPDRSDDEHDPLDNTSRPRY	1	1.06033	0.457136	0.810589	0.994808	-3.69398	-3.78171	-3.83529	-2.76007	+	5.27407	0.00010359	-4.34848	-11.2077
Q92614	MYO18A	S	2041	PLDNTSRPRYSHSYLSDSDTEAKLTETNA__	2	1.4276	3.00439	1.82279	1.05205	-3.16196	-3.01697	-3.81201	-2.53362	+	4.2241	0.000205352	-4.95785	-8.28505
Q92614	MYO18A	S	2043	DNTSRPRYSHSYLSDSDTEAKLTETNA____	2	1.4276	3.00439	1.82279	1.05205	-2.2014	-2.72317	-3.28299	-2.06712	+	3.89328	0.000242731	-4.39537	-7.25856
Q92614	MYO18A	S	98	SDSNRGSVILDSGHLSTASSSDDLKGEEGSF	2;3	-0.731766	-0.424656	-1.53934	-0.345551	-3.05276	-3.71311	-3.17556	-2.9351	+	3.57735	0.00033993	-2.4588	-5.82218
Q92614	MYO18A	S	101	NRGSVILDSGHLSTASSSDDLKGEEGSFRGS	2;3	0.26511	0.0123939	-0.0125809	-0.0160332	-2.46985	-3.26332	-2.10176	-4.11548	+	3.28466	0.000400073	-3.04982	-5.52077
Q12888	TP53BP1	S	525	GDSCKLMLSTSEYSQSPKMESLSSHRIDEDG	1;2	1.11338	2.00803	1.07042	1.15509	-4.6322	-4.08708	-2.39692	-3.88672	+	4.14519	0.00021384	-5.08746	-8.10061
Q92614	MYO18A	T	79	NPIPIKVASGSDLHLTDIDSDSNRGSVILDS	1;2	-0.972719	-2.30576	-1.35845	-1.61721	-2.73837	-2.42547	-2.93225	-4.3346	+	1.64564	0.00542103	-1.54414	-2.5445
P35612	ADD2	S	600	TAPEEPGSPAKSAPASPVQSPAKEAETKSPL	2;3;4	1.28783	2.8397	2.61139	2.82026	-2.93191	-2.71438	-2.6354	-2.72808	+	5.02056	9.44206e-05	-5.14224	-10.7965
Q92614	MYO18A	S	74	RLEISNPIPIKVASGSDLHLTDIDSDSNRGS	1	0.643175	-2.71006	0.123196	1.63476	-3.29448	-0.581819	-1.47625	-1.53506	+	0.738748	0.0625616	-1.64467	-1.38062
Q92614	MYO18A	S	1069	WAGEPRSASSRRVSSSSELDLPSGDHCEAGL	2	-3.93319	-3.54019	0.845236	1.28127	-2.74786	-3.30845	-2.99599	-3.34469		0.59486	0.0960128	-1.76253	-1.17666
P35612	ADD2	S	596	GEKETAPEEPGSPAKSAPASPVQSPAKEAET	2;3;4	1.28783	2.8397	2.61139	2.82026	-4.26456	-2.71438	-2.6354	-3.2464	+	4.38743	0.000195157	-5.60498	-8.9309
A0A494C1L1	LBR	S	130	VKLTPLILKPFGNSISRYNGEPEHIERNDAP	1;2	0.318562	-0.054594	0.240673	0.804045	-4.23477	-2.33947	-3.48055	-4.06273	+	3.78502	0.000265487	-3.85655	-6.84062
P49792	RANBP2	S	2270	KNLFRFGESTTGFNFSFKSALSPSKSPAKLN	1;2	-3.3336	-2.82649	-2.44283	-3.15208	-4.2929	-3.48201	-3.97155	-3.22561	+	1.38941	0.0172827	-0.80427	-1.96345
Q92614	MYO18A	S	35	EKKEKKERMSAAELRSLEEMSLRRGFFNLNR	1;3	-2.98489	-3.48539	-3.0016	-3.28989	-3.48801	-3.2161	-2.91775	-4.373		0.403856	0.25747	-0.308275	-0.706664
Q96PM5-8	RCHY1	S	208	ICESYNTAQAGGRRISLDQQ___________	1	-0.28681	-0.137535	-0.166428	-0.682262	-3.29514	-2.59008	-3.22287	-3.26159	+	4.93692	0.000196205	-2.77416	-8.95417
P29353-2	SHC1	S	29	VEGGQLGGEEWTRHGSFVNKPTRGWLHPNDK	1	-0.257702	-0.748129	-0.168869	-1.32595	-1.92684	-2.21911	-1.93035	-1.49462	+	2.22325	0.00202268	-1.26757	-3.129
O60293-2	ZFC3H1	S	655	RAFKPEETSSNSDPPSPPVLNNSHPVPRSNL	1;2	-1.59917	0.00732422	-0.646233	-0.698917	-4.13664	-3.06961	-3.17156	-3.75611	+	3.28617	0.000417191	-2.79923	-5.43556
P46100-4	ATRX	S	781	SKKKRQTQSESSNYDSELEKEIKSMSKIGAA	1	-0.963217	-0.649803	-0.727884	-0.659174	-3.36553	-3.7101	-4.06453	-3.50566	+	5.61764	9.56522e-05	-2.91144	-10.8413
Q92614	MYO18A	S	1974	YQKRKNKLEGDSDVDSELEDRVDGVKSWLSK	2	-2.55502	-3.35748	-1.99955	-2.78651	-3.39219	0.826651	-1.31729	-0.807779	+	0.819722	0.0501046	1.50199	1.48114
Q92614	MYO18A	S	145	QNSQMIVKRFSFSQRSRDESASETSTPSEHS	1	-0.126102	-0.789185	-3.0792	-0.432404	-0.00188446	0.00858879	0.102278	0.223293	+	0.893971	0.0440722	1.18979	1.53851
Q92614	MYO18A	S	1970	MVTKYQKRKNKLEGDSDVDSELEDRVDGVKS	1;2	-4.30428	-3.87952	-2.59775	-3.3961	-2.0955	0.826651	-1.31729	-0.807779	+	2.02364	0.00160976	2.69593	3.2948
Q8IZD4-2	DCP1B	S	45	QYEQLKAHQGTGAGISPVILNSGEGKEVDIL	1	0.419178	-0.416201	-0.367624	-0.61429	-3.11763	-1.7161	-3.80233	-2.86764	+	2.76547	0.000613206	-2.63119	-4.458
Q96H55-4	MYO19	S	763	FNQILLERHRLIHVTSSAFTGLG________	1	-2.36483	-3.15383	-1.99029	-3.42871	-3.49174	-2.92351	-3.18693	-1.91153		0.111283	0.618766	-0.14401	-0.248602
A0A669KBJ7	ADNP	S	1025	TIHLTEEPTKLMHNASDSEVDQDDVVEWKDG	1;2	0.70986	-0.239006	0.963606	0.987394	-3.49987	-2.50834	-3.42786	-1.85241	+	3.37888	0.00034026	-3.42758	-5.82458
O00160	MYO1F	S	1023	LNVPDQGMAGMQRKRSVGQRPVPGVGRPKPQ	1	-0.494234	-1.00203	-0.9643	-1.29768	-4.11185	-2.89907	-2.61393	-2.19405	+	2.40364	0.000990654	-2.01516	-3.70291
O00160	MYO1F	S	992	THRPPRGPPSTSLGASRRPRARPPSEHNTEF	1	-1.19819	-3.82328	-0.349331	-1.3592	-3.21898	-3.44197	-2.93234	-3.15375	+	1.03042	0.0267175	-1.50426	-1.76039
G3V394	MYO5A	S	1450	AKKIGELEVGQMENISPGQIIDEPIRPVNIP	1	-2.75727	-2.82893	-2.78938	-2.69158	-0.902872	-3.42129	-1.48516	-3.24686		0.341206	0.267824	0.50274	0.687943
G3V394	MYO5A	S	600	FKMLPELFQDDEKAISPTSATSSGRTPLTRT	1	-3.18038	-3.09904	-2.80262	-3.32163	0.892214	-3.78132	-3.02026	0.464376	+	0.707718	0.0680342	1.73967	1.34237
G3V394	MYO5A	S	1650	GVSGVKPTGLRKRTSSIADEGTYTLDSILRQ	1	-3.75924	-3.22031	-2.63656	-2.90723	0.92057	1.01899	0.71129	0.327318	+	5.00275	0.000136814	3.87538	10.0507
M0R300	MYO9B	S	1290	KSKPCGSPRVQEKPDSPGGSTQIQRYLDAER	1	2.45796	1.76762	2.03336	1.8333	-2.54987	-2.7082	-2.91566	-3.13314	+	6.48237	0	-4.84977	-16.1323
M0R300	MYO9B	S	1354	RATGAALTPTEERRTSFSTSDVSKLLPSLAK	1	1.27562	0.992556	2.44313	1.71523	-4.24099	-3.4678	-3.1322	-2.608	+	4.39782	0.000190014	-4.96888	-8.78248
M0R300	MYO9B	S	1405	KKKPGDASSLPDAGLSPGSQVDSKSTFKRLF	1	1.07376	0.297623	0.706915	0.30797	-3.39132	-3.93525	-4.15077	-2.3107	+	3.96852	0.00024666	-4.04358	-7.33898
M0R300	MYO9B	S	1267	TSLALDSRVSPPAPGSAPETPEDKSKPCGSP	1;2	0.616613	0.131454	0.968328	0.820721	-3.15354	-3.41139	-2.27898	-4.52012	+	3.69364	0.000305337	-3.97529	-6.66467
M0R300	MYO9B	S	1956	GDEDREKEILIERIQSIKEEKEDITYRLPEL	1	-1.57665	-2.62539	-1.1595	-1.60316	-3.42072	-3.86347	-3.24564	-3.90554	+	2.7403	0.000709059	-1.86766	-4.1324
M0R300	MYO9B	S	1331	KKLVAAASPSAMLSQSLDLSDRHRATGAALT	1	-2.6296	0.102207	-0.223738	-0.366854	-4.08028	-3.34375	-3.43956	-2.81222	+	2.09875	0.00139082	-2.63945	-3.3994
M0R300	MYO9B	S	1114	SEPEVQPSDRSPLEHSSPEKEAPSPEKTLPP	1;2	0.5536	-3.40303	1.07157	1.26275	-3.2763	-3.18795	-3.91456	-3.9083	+	1.66236	0.00342796	-3.443	-2.82419
M0R300	MYO9B	T	1271	LDSRVSPPAPGSAPETPEDKSKPCGSPRVQE	1;2	1.4163	1.96688	1.7864	-3.54341	-4.08228	-3.23846	-3.29222	-2.87303	+	1.51037	0.00479097	-3.77805	-2.6129
M0R300	MYO9B	S	1267	TSLALDSRVSPPAPGSAPETPEDKSKPCGSP	1;2	1.4163	1.96688	1.7864	-3.24445	-3.27691	-2.71073	-2.66417	-3.14184	+	1.46579	0.00559822	-3.4297	-2.52817
M0R300	MYO9B	S	1114	SEPEVQPSDRSPLEHSSPEKEAPSPEKTLPP	1;2	-3.2072	0.461365	-0.379044	0.111732	-3.02772	-2.82164	-2.66478	-3.53689	+	1.41165	0.00773981	-2.25947	-2.36045
M0R300	MYO9B	S	1115	EPEVQPSDRSPLEHSSPEKEAPSPEKTLPPQ	1;2	-3.2072	0.461365	-0.379044	0.111732	-2.64385	-3.73965	-2.80244	-2.93831	+	1.40008	0.0078931	-2.27778	-2.34644
M0R300	MYO9B	S	1045	RLQSLCRGHLQRKSFSQMISEKQKAEEKERE	1	-2.29156	-3.29493	-2.61714	-3.08703	-3.06523	-3.6331	-2.93979	-2.60788		0.325727	0.333008	-0.238834	-0.580363
M0R300	MYO9B	S	1976	KEDITYRLPELDPRGSDEENLDSETSASTES	1;2;3	-1.60614	-3.29489	-3.53119	-2.90597	0.678675	1.65161	-4.22046	0.36903	+	0.9028	0.0333455	2.45426	1.6611
M0R300	MYO9B	S	1991	SDEENLDSETSASTESLLEERAGRGASEGPP	3	-3.82952	-3.67603	-3.35494	-2.01538	0.678675	1.30512	-4.19616	0.36903	+	1.0821	0.0182732	2.75813	1.93384
M0R300	MYO9B	S	1976	KEDITYRLPELDPRGSDEENLDSETSASTES	1;2;3	1.39394	2.88163	3.62645	3.52703	4.20804	4.20882	4.24201	3.98569	+	1.34142	0.01277	1.30388	2.10872
M0R300	MYO9B	T	1346	SLDLSDRHRATGAALTPTEERRTSFSTSDVS	1	-0.768921	-2.91392	-1.43266	-1.96435	-0.434095	-0.646561	-0.505548	-0.756222	+	1.38042	0.0125572	1.18436	2.11998
M0R300	MYO9B	S	1988	PRGSDEENLDSETSASTESLLEERAGRGASE	2;3	-2.63812	-2.94782	-3.32114	-3.48871	0.678675	1.30512	-3.59994	0.36903	+	1.31332	0.00913115	2.78717	2.26704
M0R300	MYO9B	S	1983	LPELDPRGSDEENLDSETSASTESLLEERAG	2;3	-3.0729	-3.65806	-1.32694	-0.840744	1.38586	1.06697	1.13729	1.04684	+	2.59639	0.000648176	3.3839	4.33172
M0R300	MYO9B	S	1976	KEDITYRLPELDPRGSDEENLDSETSASTES	1;2;3	-2.67401	-2.80969	-1.32694	-0.840744	1.38586	1.06697	1.13729	1.04684	+	3.08947	0.000441545	3.07209	5.15656
A0A590UK32	MYSM1	S	323	KHDGRGIIVDARQLPSPEPCEIQKNLNDNEM	1	1.47963	1.11885	1.48014	1.38027	-3.11264	-3.64382	-3.14644	-3.83305	+	6.47269	0	-4.79871	-16.0354
A0A590UK32	MYSM1	S	201	GRADPNLNAVKIEKLSDDEEVDITDEVDELS	1;2	-1.3859	2.1688	2.66371	2.83434	-1.73275	-3.15139	-3.11372	-3.00739	+	2.20024	0.000922165	-4.32155	-3.75074
A0A590UK32	MYSM1	S	291	EITLWTEKQSNGDKKSIELNDQKFNELIKNC	1	-2.80446	-3.00409	-2.6353	-3.16814	-4.08453	-3.6373	-2.65966	-2.6694		0.425704	0.232356	-0.359726	-0.756295
A0A499FIX8	ESYT2	Y	748	ACRNLIAFSEDGSDPYVRMYLLPDKRRSGRR	1	-3.27234	-3.8832	-3.29554	-3.04592	0.59655	0.416365	0.739567	0.0887089	+	5.55719	0.000116556	3.83455	11.7157
O75113	N4BP1	S	288	EEALSNERICQKRRFSDSEERHTKKQFSLEN	1	0.389681	0.0837326	0.509584	0.905285	-3.17785	-2.96365	-2.61807	-3.40164	+	5.21473	0.000116223	-3.51237	-10.3885
O75113	N4BP1	S	300	RRFSDSEERHTKKQFSLENVQEGEILHDAKT	1	-0.179281	-1.04024	-0.146185	-0.428644	-3.28511	-3.6274	-3.40551	-3.67758	+	4.98006	0.000139892	-3.05031	-9.33373
O75113	N4BP1	S	335	VIADLSDSSADSENLSPDIKETTEEMEYNIL	1	-2.82352	-0.277182	0.18985	0.0748234	-3.07345	-3.34689	-3.57964	-3.63534	+	2.01313	0.00162527	-2.69982	-3.27954
H0YA93	N4BP2	S	479	KKYNYPQSHKLVNSVSVNTDCVQQRGSPHES	1	-0.160618	0.0390263	-0.0744858	0.293175	-3.87463	-3.35711	-3.03976	-4.04251	+	5.14068	0.00011257	-3.60278	-10.2512
H0YA93	N4BP2	T	857	DAERGNSEQAEMRAVTPENHESMTSIFPSAA	1	-0.355915	-3.51311	-0.949495	-1.49098	-3.52167	-2.81336	-3.6676	-1.86781	+	0.877033	0.043341	-1.39024	-1.5455
H0YA93	N4BP2	S	972	EIKRNENFPKDYVKFSDEEEFMNEDEKEMKE	1	-1.15122	-3.70561	-0.861935	-1.7048	-3.6503	-2.52428	-3.42337	-2.09892	+	0.702903	0.0784569	-1.06833	-1.27395
O15049	N4BP3	S	176	GPRASQARAQLLHALSLDEGGPEPEPSLSDS	1	-2.84928	-2.70943	0.0513363	-0.630751	-3.78455	-3.65292	-3.54327	-3.0934	+	1.42164	0.00795287	-1.984	-2.3401
O15049	N4BP3	S	159	RSNGSLHTLACHPPLSPGPRASQARAQLLHA	2	-2.63035	-3.65428	-2.69433	-3.01764	-0.196695	-0.640839	-0.629107	-0.654884	+	4.11524	0.00025205	2.46877	6.86975
Q01167-2	FOXK2	S	30	PAGGGAGGGGAGGGGSPPGGWAVARLEGREF	1;2	-0.60334	-0.196484	-0.33918	-1.00475	-2.49166	-1.42116	-2.31509	-2.60621	+	2.69017	0.000823827	-1.67259	-3.95903
Q96GS4	C17orf59	S	93	LENEPGPQGTLSGAGSRRGAPGAEHEPSLSS	1	-0.279005	-0.67985	-0.411125	-0.21361	-3.7551	-3.10921	-2.67224	-2.6809	+	4.15376	0.000247736	-2.65846	-7.08983
P41227-2	NAA10	S	171	VVLGAIENKVESKGNSPPSSGEACREEKGLA	1;2	1.16571	2.27764	2.42881	2.75275	-3.83996	-2.14414	-3.0528	-4.19757	+	4.12637	0.000216022	-5.46484	-8.13767
P41227-2	NAA10	S	194	CREEKGLAAEDSGGDSKDLSEVSETTESTDV	1;2	-2.72684	0.808399	-0.0434341	0.240593	-3.95282	-3.26988	-1.77526	-1.95046	+	1.29772	0.010577	-2.30678	-2.20766
P41227-2	NAA10	S	190	SGEACREEKGLAAEDSGGDSKDLSEVSETTE	1;2	-2.72684	0.808399	-0.0434341	0.240593	-2.96902	-3.04341	-1.77526	-1.95046	+	1.24326	0.0129962	-2.00422	-2.10281
P41227-2	NAA10	S	194	CREEKGLAAEDSGGDSKDLSEVSETTESTDV	1;2	-2.1585	-0.328321	-2.33585	-2.89041	-3.678	-3.94312	-3.9286	-1.99297	+	1.03769	0.0265365	-1.4574	-1.76314
P41227-2	NAA10	S	190	SGEACREEKGLAAEDSGGDSKDLSEVSETTE	1;2	-2.76903	3.54189	3.88097	3.74154	-2.4102	-3.9916	-3.12162	3.81386	+	0.713765	0.0589328	-3.52623	-1.40644
H0Y8T0	NAA11	S	68	VLGSRENQETQGSTLSDSEEACQQKNPATEE	1	3.63788	3.96093	4.32328	4.35924	-3.10966	-4.19579	-3.3401	-3.19638	+	6.56268	0	-7.53081	-18.7335
A0A0B4J1W3	NAA15	S	588	LTDENKEHEADTANMSDKELKKLRNKQRRAQ	1	-3.68533	-1.78171	-2.44743	-3.97824	0.171709	0.472799	0.214186	0.902109	+	3.11831	0.000419162	3.41338	5.30048
Q147X3	NAA30	S	89	CPQPPQEQQQLNGLISPELRHLRAAASLKSK	1	-0.731157	-1.01094	-1.3853	-1.605	-3.05912	-3.23907	-2.37683	-3.30134	+	3.12655	0.000570698	-1.81099	-4.67256
Q147X3	NAA30	S	55	EDEEDDEEHEGGGSRSPAGGESATVAAKGHP		-1.34086	-1.02271	-0.396912	-0.357769	-3.22178	-3.0224	-1.55674	-2.55713	+	2.19043	0.00153311	-1.80995	-3.3342
Q8NFC6	BOD1L1	S	3021	SNSPPLGRSKTQLSPSIKRKREVSPPGARTR;TTRSEAQRSKTQLSPSIKRKREVSPPGARTR	1	-2.43318	-3.3052	-2.81966	-3.41183	-3.19245	-3.29996	-2.55113	-3.57532		0.205232	0.475055	-0.162247	-0.392289
H0Y4C5	NAB1	S	156	QHAERRLSAGLYRQSSEEHSPNGLTSDNSDG	1	0.0342789	-0.17252	0.315992	-0.242742	-4.30155	-3.18541	-3.57379	-2.99761	+	4.50198	0.000195027	-3.49834	-8.43944
A0A0C4DG26	MLXIPL	S	537	DLSSMPGPGTLSVRVSPPQPILSRGRPDSNK	1	-2.98412	-2.06707	-1.49186	-1.50595	-3.03079	-3.11698	-3.22373	-2.2697	+	1.14098	0.0272207	-0.898047	-1.75276
Q15172	PPP2R5A	S	472	KLEELKLKKALEKQNSAYNMHSILSNTSAE_	1	-1.87309	-3.02377	-1.21819	-1.76286	-3.14936	-3.34685	-2.96624	-2.7499	+	1.45284	0.0114066	-1.08361	-2.16588
Q9UPU5	USP24	S	1285	SRPFRNVSRQTSRQMSLCGTPEKSSYRQLSV	1	0.375515	-0.955284	-0.494801	0.0726585	-3.05947	-2.99465	-2.52078	-1.97718	+	3.07249	0.000496288	-2.38754	-4.89094
C9JRH2	RCC1	S	11	_____MSPKRIAKRRSPPADAIPKSKKVKVS	1	-0.794842	-1.71026	-1.12242	-1.61138	-2.47067	-3.21884	-3.08361	-2.2058	+	2.35623	0.00141634	-1.435	-3.38745
Q15742	NAB2	S	479	LRLARLVSHDRVGRLSPCVPAKPPLAEFEEG	1	-2.49015	-2.636	-1.86532	-2.33641	-3.00087	-3.80505	-3.20206	-3.62661	+	2.2978	0.00217762	-1.07667	-3.0779
Q15742	NAB2	S	171	RSFSPKSPLELGEKLSPLPGGPGAGDPRIWP	1;2	0.412825	-0.944695	-0.496998	-0.761297	-1.63579	-1.7369	-1.82515	-4.38759	+	1.43149	0.00788753	-1.94882	-2.34827
Q8N5D0-4	WDTC1	S	352	LHSNGFRLPESRGHVSPQVELPPYLERVKQQ	1	-2.15935	-3.95156	-2.65349	-2.44749	-3.26811	-2.6496	-2.85372	-4.11033		0.351253	0.270742	-0.417467	-0.682952
E9PAV3	NACA	S	2029	SNIQENTQTPTVQEESEEEEVDETGVEVKDI	1;2	7.8292	8.05247	8.41484	8.60873	2.49797	8.929	2.40544	2.39971	+	1.36284	0.00715715	-4.16828	-2.40486
E9PNH0	OSBPL5	S	201	TLQQEAVARQTTFLGSPGPRHERSGPDQRLR	1	-1.75001	-2.79199	-2.01092	-1.90885	-3.21827	-2.86522	-3.08782	-3.25334	+	2.14578	0.00327622	-0.990719	-2.84767
E9PAV3	NACA	T	2022	KVQGEAVSNIQENTQTPTVQEESEEEEVDET	2	2.24924	2.59971	3.09589	0.116886	3.77567	4.29262	4.17097	-3.34937		0.036287	0.828811	0.207041	0.0998802
E9PAV3	NACA	T	2024	QGEAVSNIQENTQTPTVQEESEEEEVDETGV	1;2	-1.35799	-3.9827	0.409132	-0.713785	1.25115	0.542988	-3.11596	-3.4459		0.0502039	0.773872	0.219405	0.134412
E9PAV3	NACA	S	2029	SNIQENTQTPTVQEESEEEEVDETGVEVKDI	1;2	2.24924	2.59971	3.09589	0.116886	3.77567	4.29262	4.17097	4.6445	+	1.7535	0.00340619	2.20551	2.8266
O95544	NADK	S	46	TWSYNHPIRGRAKSRSLSASPALGSTKEFRR	1;2	-1.53794	-2.02744	-2.2959	-1.82572	-2.9982	-3.0513	-3.64373	-2.35878	+	1.91716	0.0042917	-1.09125	-2.67746
O95544	NADK	S	64	ASPALGSTKEFRRTRSLHGPCPVTTFGPKAC	1	2.04864	1.16012	1.70171	1.45118	1.07416	1.22932	1.13051	0.539311	+	1.30148	0.0282815	-0.597084	-1.73601
O95544	NADK	S	50	NHPIRGRAKSRSLSASPALGSTKEFRRTRSL	2	-1.53794	-1.37411	-1.78595	-1.44646	-1.65124	-1.03213	-1.27615	-1.3763		0.613064	0.217501	0.202162	0.788403
Q99856	ARID3A	S	77	LAAMRAAAAGLGHPASPGGSEDGPPGSEEED	1;2	4.1789	4.45468	4.3535	4.57193	-3.00115	-3.5312	-1.87327	-3.19588	+	5.96266	9.90099e-05	-7.29013	-15.5455
O95544	NADK	S	48	SYNHPIRGRAKSRSLSASPALGSTKEFRRTR	1;2	-2.99684	-1.37411	-1.78595	-1.44646	-1.65124	-1.03213	-1.27615	-1.3763		0.691147	0.10352	0.566886	1.13967
O95544	NADK	S	48	SYNHPIRGRAKSRSLSASPALGSTKEFRRTR	1;2	0.554133	0.580585	0.987606	0.979424	1.24058	1.2342	1.40651	0.950672	+	1.52177	0.0300343	0.432554	1.70964
O43815-2	STRN	S	215	EVKETAMIAKSELTDSASVLDNFKFLESAAA	1	-2.06236	-3.18146	-1.66243	-2.03982	-3.2927	-3.36635	-2.64507	-3.61529	+	1.36832	0.0149426	-0.993335	-2.03637
Q5TBR0	NANS	S	83	AELVRSVRLVERALGSPTKQLLPCEMACNEK	1	-2.80767	-2.47348	2.19037	1.76094	0.0308628	0.759495	2.11446	1.50785		0.457932	0.154706	1.43563	0.949728
Q99567	NUP88	S	50	SPTEAEKPASSSLPSSPPPQLLTRNVVFGLG	1;2	-1.05621	-0.610882	-0.476999	-1.48524	-2.78011	-3.73114	-2.71226	-0.0967674	+	0.883956	0.0421446	-1.42274	-1.55859
F8VY35	NAP1L1	S	10	______MADIDNKEQSELDQDLDDVEEVEEE	1	-3.31203	-3.6615	2.7492	2.67052	-2.29966	-3.38822	-2.33699	-2.67296		0.596904	0.09195	-2.286	-1.19812
Q9NQT8	KIF13B	S	1410	LIPSYSLGSNKGRWESQQDVSQTTVSRGIAP	1	-1.40993	-1.58197	-1.98045	-1.87572	-2.44843	-2.7114	-3.6908	-2.28371	+	1.69753	0.00688069	-1.07157	-2.42844
Q96ST3	SIN3A	S	1108	VEAERWSDYVERYMNSDTTSPELREHLAQKP	2	-2.64968	-1.68515	-1.47181	-1.14657	-3.2094	-3.52575	-2.74988	-3.31073	+	2.16283	0.00191889	-1.46063	-3.15907
Q5VT97-2	SYDE2	S	622	KNSMSSKYSCKGGYLSDGDSPELTTKASKHG	1	-0.878048	-1.52055	-1.22144	-1.76212	-3.22864	-2.11898	-3.57631	-1.23032	+	1.09337	0.0252699	-1.19303	-1.78453
Q99733	NAP1L4	S	125	ITGDVEPTDAESEWHSENEEEEKLAGDMKSK	1	6.73202	5.54595	6.87181	6.45133	-2.44778	-2.47286	-2.91549	-3.35807	+	6.57238	0	-9.19883	-19.6764
Q99733	NAP1L4	S	7	_________MADHSFSDGVPSDSVEAAKNAS	1;2;3	5.16765	4.46973	4.87268	4.54781	-3.92611	-3.14636	-2.47795	-3.30956	+	6.42151	0	-7.97946	-18.2194
Q99733	NAP1L4	S	12	____MADHSFSDGVPSDSVEAAKNASNTEKL	1;2;3	4.79491	4.13233	4.49214	4.63518	-1.99873	-3.52078	-3.83978	-3.98174	+	5.49222	0.000120043	-7.8489	-13.5976
O75385	ULK1	S	638	SPTKAVPSFDFPKTPSSQNLLALLARQGVVM	1	-0.709339	-1.11674	-0.298267	-0.449062	-2.47529	-2.76837	-2.98938	-2.3413	+	3.88372	0.000354011	-2.00023	-6.04364
Q02880-2	TOP2B	S	1519	RAPKQKKVVEAVNSDSDSEFGIPKKTTTPKG	1;2;3	2.37603	3.45453	2.61561	2.41944	-3.14593	-3.1651	-2.86072	-3.28856	+	6.21783	0	-5.83148	-15.8774
Q99733	NAP1L4	T	51	RVLAALQERLDNVPHTPSSYIETLPKAVKRR	1;2	-1.19871	-0.107836	-0.387869	-0.169495	-3.92721	-2.66497	-3.2416	-3.11289	+	3.58096	0.00034984	-2.77069	-5.9887
Q99733	NAP1L4	S	54	AALQERLDNVPHTPSSYIETLPKAVKRRINA	1;2	-1.19871	-0.107836	-0.387869	-0.169495	-2.45978	-3.51784	-4.73653	-2.93341	+	2.75161	0.000596671	-2.94591	-4.51614
Q99733	NAP1L4	S	304	FFNFFNPLKASGDGESLDEDSEFTLASDFEI	1	-2.75975	-3.18456	-1.37409	-2.45648	-0.76326	-0.194887	-1.01194	-0.00121307	+	2.29472	0.00121207	1.9509	3.52576
Q02880-2	TOP2B	S	1517	PKRAPKQKKVVEAVNSDSDSEFGIPKKTTTP	1;2;3	2.37603	3.45453	2.61561	2.41944	-2.70033	-3.68674	-3.48062	-3.39533	+	5.76066	7.12589e-05	-6.03216	-14.0195
E9PGT3	RPS6KA1	S	369	GIPPSAGAHQLFRGFSFVATGLMEDDGKPRA	1	-0.893969	-0.480125	-0.204475	-0.676826	-0.121582	-0.741253	-0.295649	-0.999823		0.0335998	0.878257	0.0242724	0.0695282
H3BQZ7	HNRNPUL2-BSCL2;HNRNPUL2	T	165	GKREEDEPEERSGDETPGSEVPGDKAAEEQG	1;2	0.874924	1.20674	1.47858	1.39889	-3.27838	-3.10021	-2.57064	-2.42907	+	5.53128	0.000121463	-4.08436	-11.8535
E7EN73	KIAA0319L	S	978	KRKSKYKILDATDQESLELKPTSRAGIKQKG	1;2	-1.03033	-0.793312	-0.912905	-0.681889	-3.91074	-1.59021	-4.4616	-3.72031	+	2.16926	0.0012596	-2.56611	-3.49342
A0A088AWN8	NARF	S	498	EVLHTTYQSQERGTHSLDIKW__________	1	-3.30669	-2.89608	-3.07696	-3.30485	-4.77152	-3.77278	-2.34824	-3.6365		0.426334	0.212083	-0.486117	-0.800845
E7EN73	KIAA0319L	T	974	KGKPKRKSKYKILDATDQESLELKPTSRAGI	1;2	-1.03033	-0.793312	-0.912905	-0.681889	-2.80678	-1.59021	-3.14857	-1.36358	+	1.65687	0.00582435	-1.37268	-2.50666
A0A669KBJ7	ADNP	S	1027	HLTEEPTKLMHNASDSEVDQDDVVEWKDGAS	1;2	0.458628	0.64691	1.0727	1.18367	-2.98638	-2.58252	-3.51236	-4.15989	+	4.44284	0.000182789	-4.15077	-8.60938
A0A669KBJ7	ADNP	S	1025	TIHLTEEPTKLMHNASDSEVDQDDVVEWKDG	1;2	0.458628	0.64691	1.0727	1.18367	-2.69299	-1.61577	-2.50052	-2.69064	+	4.3336	0.000204604	-3.21546	-7.85621
P49321	NASP	T	490	DETEGSEEDDKENDKTEEMPNDSVLENKSLQ;EETEGSEEDDKENDKTEEMPNDSVLENKSLQ	1	1.03054	-0.280582	0.293318	0.949453	-3.59534	-2.95173	-3.34763	-3.56882	+	4.54333	0.000188251	-3.86406	-8.74798
Q96QE2	SLC2A13	S	645	IRVKGSNYHLSDNDASDVE____________	1;2	-0.48683	-0.233486	-0.198345	0.0828781	-2.27876	-3.34679	-2.82964	-3.77117	+	3.77881	0.000354135	-2.84764	-6.42338
A0A7P0T9N2	USP54	S	456	LTDSECNQKHTSKKGSLIERKRSSGRVRRKG	1	-1.62092	-3.04074	-1.7744	-2.58171	-3.51911	-3.42994	-3.39592	-3.45702	+	1.91607	0.00390441	-1.19606	-2.73505
A0A087WUZ3	SPTBN1	T	2330	VSASTQSTPASSRAQTLPTSVVTITSESSPG	2	-0.528921	-0.053812	-0.540945	-0.255505	-3.09773	-3.40355	-2.1921	-0.706575	+	1.75938	0.00357486	-2.00519	-2.79886
P49321	NASP	S	692	SSTSGFTPGGGGSSVSMIASRKPTDGASSSN	1	0.300406	-0.715061	-0.815155	-0.649807	-2.61208	-3.40873	-2.88413	-2.09781	+	3.03737	0.000542913	-2.28078	-4.78619
P49321	NASP	S	246	KPEQEVPDAEEEKSVSGTDVQEECREKGGQE	1	-1.27262	-0.39327	-0.397289	-0.519882	-2.51672	-3.92733	-2.47907	-3.27571	+	2.99288	0.00054516	-2.40394	-4.7632
P49321	NASP	S	244	SGKPEQEVPDAEEEKSVSGTDVQEECREKGG	1	-1.60049	-1.85645	-0.742216	-2.04144	-3.9129	-3.64474	-3.43927	-3.1568	+	3.0222	0.0005651	-1.97828	-4.61383
P49321	NASP	S	321	PVDVGGDEPEEKVVTSENEAGKAVLEQLVGQ	1	-1.68487	0.218601	0.339579	0.826237	-3.22501	-3.57445	-2.54927	-3.223	+	2.6861	0.000640759	-3.06782	-4.42958
P49321	NASP	S	189	QDSEMEKGGREDMDISKSAEEPQEKVDLTLD	1	-0.825535	-1.88375	-0.366144	-1.27928	-3.8091	-3.19051	-3.43885	-2.3036	+	2.43391	0.000890454	-2.09684	-3.77415
P49321	NASP	T	464	EKSPEDKVQIAANEETQEREEQMKEGEETEG	1	-1.34505	-1.96768	-0.671415	-1.37575	-2.11318	-2.98619	-2.80382	-2.88369	+	2.1975	0.0019417	-1.35675	-3.14947
P49321	NASP	S	480	QEREEQMKEGEETEGSEEDDKENDKTEEMPN	1	-2.6586	0.197815	-0.25672	0.627953	-1.90632	-4.42705	-3.86863	-2.5793	+	1.54012	0.00506843	-2.67294	-2.58291
P49321	NASP	S	751	KQEPEVNGGSGDAVPSGNEVSENMEEEAENQ	1	-0.0829449	-3.51678	0.339611	0.0442219	-3.65018	-2.57993	-3.64569	-1.85477	+	1.10019	0.0189178	-2.12867	-1.91953
G3V578	NDRG2	S	263	SAASVDGNRSRSRTLSQSSESGTLSSGPPGH	1;2	0.314808	0.342068	-0.0051136	-0.370394	-2.98376	-4.02637	-2.73643	-3.22579	+	4.28134	0.000201794	-3.31343	-7.78732
P49321	NASP	T	683	LALKATLVESSTSGFTPGGGGSSVSMIASRK	1	-1.78267	-2.29346	-1.33188	-3.44165	-3.02124	-2.40245	-2.51343	-3.29316		0.553488	0.141814	-0.595151	-0.990584
Q8TDY2-2	RB1CC1	S	222	CLTRHSYRECLGRLDSLPEHEDSEKAEMKRS	1	-0.758108	-1.76382	-0.990294	-1.77781	-4.20511	-3.1948	-3.40761	-2.3083	+	2.22576	0.00135288	-1.95645	-3.43037
P19174-2	PLCG1	S	1249	SDASGQLFHGRAREGSFESRYQQPFEDFRIS	1	-0.0331421	-0.714855	-0.641556	-0.586033	-0.866253	-0.788319	0.0210667	-0.463194		0.041295	0.852425	-0.0302782	-0.0853336
A0A087WV29	NAT10	S	804	KEFQEKHKKEVGKLKSMDLSEYIIRGDDEEW	1	-3.6872	-1.40469	-0.407041	-0.81811	-2.40676	-3.3793	-3.76927	-2.51777	+	0.908441	0.0389374	-1.43902	-1.59282
A0A087WV29	NAT10	S	781	VAAKDVVMEPTMKTLSDDLDEAAKEFQEKHK	1	-0.653853	-1.15387	-0.684998	-2.09219	-0.224829	-0.324665	-3.31025	-0.545618		0.0187701	0.912538	0.0448903	0.0492287
Q99856	ARID3A	S	81	RAAAAGLGHPASPGGSEDGPPGSEEEDAARE	1;2	4.1789	4.44555	4.3248	4.57193	-3.86847	-3.34772	-3.10358	-3.10031	+	7.7097	0	-7.73532	-25.849
Q8NEY1-2	NAV1	S	808	VKPPSLANLDKVNSNSLDLPSSSDTTHASKV	1	1.96143	1.26452	1.69691	1.73729	-3.85445	-3.62202	-3.85786	-2.76673	+	5.64784	0.000104186	-5.1903	-13.0751
Q8NEY1-2	NAV1	S	199	PLSKAPEAAVSEDGKSDDELLSSKAKAQKSS	1;2	2.2311	1.1647	1.8525	1.54195	-3.18362	-2.37376	-3.79862	-3.38151	+	4.8958	0.000113208	-4.88194	-10.2715
Q8NEY1-2	NAV1	S	194	YAEVKPLSKAPEAAVSEDGKSDDELLSSKAK	2	0.600958	0.51631	0.685431	0.291883	-2.78562	-3.72912	-3.99209	-2.92731	+	4.81562	0.0001456	-3.88218	-9.51372
Q92609	TBC1D5	S	43	SNKSGGDSNKNGRRTSSTLDSEGTFNSYRKE	1	-0.408104	-1.78557	-1.07492	-1.22895	-2.36125	-3.15718	-2.80458	-2.29698	+	2.33988	0.0013634	-1.53061	-3.4171
Q8NEY1-2	NAV1	S	199	PLSKAPEAAVSEDGKSDDELLSSKAKAQKSS	1;2	0.600958	0.51631	0.685431	0.291883	-3.96056	-4.30738	-2.59517	-4.07664	+	4.41878	0.00018206	-4.25858	-8.5885
J3QRS3	MYL12A;MYL12B;MYL9	S	25	KRTKTKTKKRPQRATSNVFAMFDQSQIQEFK	1;2	-3.41183	-3.36403	-3.16689	-2.29255	-3.18861	-3.36572	-2.27295	-3.20968		0.0481524	0.81627	0.049587	0.107717
Q8NEY1-2	NAV1	S	452	SLNSLPSTPTASRRNSTIVLRTDSEKRSLAE	1	-1.26721	-0.713346	-1.54435	-1.72353	-3.31044	-2.7473	-2.82228	-3.52533	+	3.07807	0.000566572	-1.78923	-4.58567
Q8NEY1-2	NAV1	S	528	KGGELKKPISLGHPGSLKKGKTPPVAVTSPI	1	-0.786518	-2.02398	-1.88874	-1.51429	-3.74056	-3.04962	-2.96569	-3.02403	+	2.58518	0.000873044	-1.64159	-3.79839
Q7Z7M9	GALNT5	S	292	PFPKFTVNSNRLRKQSINETPLGSLSKDDGA	1	0.191217	-0.595438	-0.0672932	-0.325838	-3.00979	-4.17453	-2.28318	-3.33425	+	3.38302	0.000383261	-3.0011	-5.69533
Q8NEY1-2	NAV1	S	490	ESEEKAPKKLEYDSGSLKMEPGTSKWRRERP	1	-0.0594044	-0.93075	-0.935234	-2.86591	-3.4031	-3.08673	-4.83367	-4.0821	+	2.01963	0.00162365	-2.65358	-3.28237
Q8NEY1-2	NAV1	S	142	SKGREAPLMSKTLSKSEHSLFQAKGSPAGGA	1	1.85094	-2.63992	-2.81768	1.23659	-3.3258	-3.46659	-2.32589	-2.9102	+	0.978006	0.0263117	-2.4146	-1.76712
Q8NEY1-2	NAV1	S	648	KSSGIPVKPVNGRKTSLDVSNSAEPGFLAPG	1	0.781776	-1.23162	-2.86701	-3.09363	-3.32307	-3.32888	-3.71084	-2.92057	+	0.965725	0.0306888	-1.71822	-1.69967
Q8NEY1-2	NAV1	S	760	AVALDSDNISLKSIGSPESTPKNQASHPTAT	1;2	-0.196611	0.409737	0.759018	0.860951	0.0640659	0.0282478	0.0346165	-0.363436	+	1.03053	0.0548923	-0.5174	-1.43926
Q8NEY1-2	NAV1	S	760	AVALDSDNISLKSIGSPESTPKNQASHPTAT	1;2	-2.46337	-0.66737	-0.821301	-0.597452	-0.895626	-1.09851	-1.18113	-1.41621		0.00769646	0.966556	-0.0104956	-0.0188321
Q8NEY1-2	NAV1	S	757	KAKAVALDSDNISLKSIGSPESTPKNQASHP	2	-2.71462	-0.66737	-0.821301	-0.597452	-0.895626	-1.09851	-1.18113	-1.41621		0.0348517	0.853657	0.0523156	0.0846143
Q8NEY1-2	NAV1	S	90	RVPGGPPASNLRKQKSLTNLSFLTDSEKKLQ	1	0.659399	1.80414	1.85432	1.67292	1.81588	1.89764	1.64349	1.27052		0.200084	0.48254	0.159191	0.384017
Q6ZS30-1	NBEAL1	S	1766	RQENLRYNNMLKQLSSQQLATLRRWKAIQLY	4	0.960796	-3.5569	1.09445	0.95541	-3.00731	-3.42171	-4.53151	-3.37315	+	1.56526	0.00428933	-3.44686	-2.6779
Q6ZS30-1	NBEAL1	S	1765	ARQENLRYNNMLKQLSSQQLATLRRWKAIQL	4	0.960796	-3.3384	1.09445	0.95541	-2.86554	-3.23618	-3.23197	-3.6219	+	1.55087	0.0046316	-3.15696	-2.63764
Q6ZS30-1	NBEAL1	T	1771	RYNNMLKQLSSQQLATLRRWKAIQLYLTCER	4	0.960796	-3.39724	1.09445	0.95541	-2.3319	-3.38604	-3.31182	-3.2048	+	1.40639	0.00703639	-2.96199	-2.41278
Q6ZS30-1	NBEAL1	Y	1757	FVEPFNRKARQENLRYNNMLKQLSSQQLATL	4	0.960796	-3.59421	1.09445	0.95541	-4.29233	-3.06993	-2.87399	-2.593	+	1.3507	0.00799014	-3.06143	-2.33805
A0A494C1V1	NBEAL2	S	1275	LEAATAGSPPPSSPESPTSPKPAPPKPPTES	2	0.542316	1.0938	0.735075	0.894272	-3.40303	-3.14556	-3.09736	-3.75546	+	6.21809	7.5662e-05	-4.16672	-14.3206
A0A494C1V1	NBEAL2	S	2705	SSQFARKLWRSSRRISQVSSGETEYNPTEAR	1;2	1.63379	1.88622	2.06633	1.67581	-3.28175	-2.5993	-3.72214	-3.69706	+	5.76807	0.00011691	-5.1406	-13.5051
A0A494C1V1	NBEAL2	S	2705	SSQFARKLWRSSRRISQVSSGETEYNPTEAR	1;2	2.16346	0.919584	1.44577	1.23225	-3.13619	-3.78233	-3.27107	-3.12562	+	5.35344	0.00011749	-4.76907	-11.7418
A0A494C1V1	NBEAL2	S	2708	FARKLWRSSRRISQVSSGETEYNPTEAR___	1;2	1.63379	1.88622	2.06633	1.67581	-3.27143	-3.66495	-2.49262	-4.38842	+	4.87904	0.000115663	-5.26989	-10.3778
A0A494C1V1	NBEAL2	S	1267	DVLTRLYVLEAATAGSPPPSSPESPTSPKPA	1;2	0.542316	1.0938	0.735075	0.894272	-4.05377	-1.53312	-2.758	-3.99477	+	3.1672	0.000408178	-3.90128	-5.50482
A0A494C1V1	NBEAL2	S	1267	DVLTRLYVLEAATAGSPPPSSPESPTSPKPA	1;2	0.210119	-1.0519	-0.464668	-0.886162	-3.13144	-4.57943	-2.48355	-3.14788	+	2.74399	0.000614057	-2.78742	-4.46414
A0A494C1V1	NBEAL2	T	1975	DQANYFLNFPCKVGTTPVSSPSQTPRPQPGP	1	-1.44931	-2.26544	-0.911053	-0.372438	-2.42104	-4.49744	-3.35592	-4.13284	+	2.06934	0.00156741	-2.35225	-3.30368
Q4LE39-2	ARID4B	T	707	SPERLRKDIEVLSEDTDYEEDEVTKKRKDVK	2	-0.329821	0.828445	0.327181	0.23823	-3.44657	-3.08791	-4.02201	-3.47524	+	4.76379	0.000138984	-3.77394	-9.30245
A0A494C1V1	NBEAL2	S	2708	FARKLWRSSRRISQVSSGETEYNPTEAR___	1;2	-1.13463	-2.6922	-1.54974	-1.14688	-2.16815	-3.68339	-2.53282	-2.91883	+	1.29746	0.0152041	-1.19494	-2.02685
A0A494C1V1	NBEAL2	S	1272	LYVLEAATAGSPPPSSPESPTSPKPAPPKPP	1	-1.11415	-2.93781	-1.30064	-1.38969	-3.96564	-2.44993	-2.75608	-2.72992	+	1.26731	0.0155044	-1.28982	-2.01627
A0A494C1V1	NBEAL2	T	1833	LEASALRDNLGEVPLTPTEEASLPLAVTKEA	1	-3.22714	-2.04664	-0.479342	-0.861204	-3.4387	-3.26509	-2.80262	-2.93283	+	1.20204	0.0169876	-1.45623	-1.97134
A0A494C1V1	NBEAL2	T	1975	DQANYFLNFPCKVGTTPVSSPSQTPRPQPGP	1	-3.34712	-1.75758	-2.17734	-1.98896	-3.19503	-3.38392	-3.8878	-2.61861	+	1.13394	0.0264442	-0.953593	-1.76511
O60934	NBN	S	432	VSNTLAKMRIPNYQLSPTKLPSINKSKDRAS	1;2	4.12731	3.15139	3.63029	3.71456	-3.56736	-2.41216	-3.49506	-3.47822	+	6.02187	0.000101351	-6.89409	-15.6339
Q4LE39-2	ARID4B	S	704	VSKSPERLRKDIEVLSEDTDYEEDEVTKKRK	2	-0.329821	0.828445	0.327181	0.23823	-2.58937	-2.92212	-3.1421	-4.10278	+	3.86235	0.000252582	-3.4551	-6.87616
G5E9W3	CPSF3	S	622	ANLNLETRTVECEEGSEDDESLREMVELAAQ	1	-2.64419	-3.26975	-2.76835	-2.83636	-3.22975	-1.77853	-3.29779	-2.7428		0.116194	0.620631	0.11745	0.246811
O60934	NBN	S	432	VSNTLAKMRIPNYQLSPTKLPSINKSKDRAS	1;2	-1.61586	-1.24405	-1.90491	-2.28276	-3.51884	-3.89512	-4.51153	-3.08119	+	2.74307	0.000682398	-1.98977	-4.19344
O60934	NBN	S	454	INKSKDRASQQQQTNSIRNYFQPSTKKRERD	1	-1.95776	0.663143	-0.349382	0.235311	-2.88919	-3.45595	-2.79441	-3.40663	+	2.45436	0.000801694	-2.78437	-3.98277
O60934	NBN	S	438	KMRIPNYQLSPTKLPSINKSKDRASQQQQTN	1;2	-1.61586	-1.24405	-1.90491	-2.28276	-2.31581	-3.38075	-3.58596	-3.8548	+	2.03793	0.00241601	-1.52243	-3.02914
O60934	NBN	S	58	RNHAVLTANFSVTNLSQTDEIPVLTLKDNSK	1	-2.52737	-1.93153	-1.62945	-1.3936	-2.62705	-3.58305	-3.79673	-2.61936	+	1.75668	0.00495015	-1.28606	-2.59307
Q9BVG9	PTDSS2	S	24	AGGPRPESPVPAGRASLEEPPDGPSAGQATG	1	-1.1874	-2.62329	-1.29661	-1.31562	-1.85744	-2.06437	-1.91602	-3.01856		0.673863	0.104333	-0.608367	-1.1361
O60934	NBN	S	604	VRKRPRMDIETNDTFSDEAVPESSKISQENE	1	-3.81461	-0.912365	-0.348442	-0.35932	-3.37631	-2.70743	-3.0086	-3.88825	+	1.1394	0.0177472	-1.88646	-1.95029
O60934	NBN	S	347	GLKTTTPGPSLSQGVSVDEKLMPSAPVNTTT	1	-2.88984	-0.794109	-2.67305	-3.35034	-2.95876	-2.17906	-3.23142	-3.80358		0.416153	0.205499	-0.616369	-0.815503
Q15910-5	EZH2	S	354	KRPGGRRRGRLPNNSSRPSTPTINVLESKDT	2	0.828249	1.10649	0.872234	1.13956	-3.16016	-3.07689	-3.22018	-3.2058	+	8.28132	0	-4.15239	-22.3441
Q86Y07-4	VRK2	S	278	EEKLIGLMNNEAAQESTRRRQKYQESQEPLN	1	-0.0505485	0.136221	-0.0440254	-0.293629	-3.36647	-3.56424	-3.26956	-3.02538	+	6.32621	0.000113706	-3.24342	-13.3727
A0A2R8YFI4	PANK2	S	58	GDPEGRRQEPLRRRASSASVPAVGASAEGTR	1;2	-0.421667	-1.94148	-1.36646	-1.61664	-3.31693	-3.3711	-4.34449	-2.17801	+	1.92923	0.00245651	-1.96607	-3.02211
Q07866-6	KLC1	S	162	HLEFMNQLKKYDDDISPSEDKDTDSTKEPLD	1	-2.17257	-1.35772	-1.60455	-0.719362	-1.08554	-0.581974	-1.62373	-1.04702		0.463715	0.208545	0.378985	0.808385
B7Z5R6	NBR1	S	635	EDLSGTQFVCETVIRSLTLDAAPDHNPPCRQ	1	-1.03033	-2.18752	-1.23615	-1.5082	-0.286522	-0.32777	0.193117	-0.0965939	+	2.56018	0.00114047	1.36111	3.59466
B7Z5R6	NBR1	T	637	LSGTQFVCETVIRSLTLDAAPDHNPPCRQKS	1	-3.30451	-3.27609	-3.756	-2.74808	-0.914806	-1.37114	-0.650537	-1.37821	+	3.69968	0.000343395	2.1925	5.87588
H9KV31	NCAM2	S	521	GVPIHHYQVDVKEVASEIWKIVRSHGVQTMV	2	-3.48892	-3.05803	-2.79549	-2.78836	2.77068	2.87307	3.07683	2.05041	+	6.07481	9.36037e-05	5.72545	15.1705
A0A494C0I7	TMEM217	S	66	IISYKRRISTAEILHSRNKRLSISSGFSGSH	2	-3.222	-3.23898	-3.46241	-3.06816	-2.61445	-3.19944	-3.7487	-2.82414		0.233314	0.452811	0.151207	0.418092
Q13895	BYSL	S	55	RGTGEAEEEYVGPRLSRRILQQARQQQEELE	1	0.427652	-0.260395	0.717827	-0.0213547	-2.75697	-3.36075	-2.89323	-3.24838	+	4.79701	0.000176642	-3.28076	-9.05624
A0A1W2PS85	BIVM-ERCC5;ERCC5;ERCC5-201	S	787	NELCPYESKFDSSLLSSDDETKCKPNSASEV	2	0.334349	1.18788	0.368261	0.414072	-4.01885	-3.3835	-3.45219	-3.21937	+	5.30008	0.000101441	-4.09462	-11.1139
A0A1W2PS85	BIVM-ERCC5;ERCC5;ERCC5-201	S	788	ELCPYESKFDSSLLSSDDETKCKPNSASEVI	1;2	0.334349	1.18788	0.368261	0.414072	-2.78886	-3.01965	-3.61795	-3.47034	+	4.99204	0.000160777	-3.80034	-9.96838
Q9HB90	RRAGC	S	382	FEVGVTSHRSCGHQTSASSLKALTHNGTPRN	2	-2.70178	-1.58435	-2.37165	-1.25967	-3.23373	-2.84821	-3.55952	-1.3158		0.599419	0.115721	-0.759951	-1.08724
Q14573	ITPR3	S	1832	EDREPVDPTTKGRVASFSIPGSSSRYSLGPS	1	-0.80834	-1.70766	-1.45621	-2.49331	-5.18419	-2.65933	-4.22303	-3.08112	+	1.75521	0.00342686	-2.17054	-2.82315
Q15021	NCAPD2	S	585	FKGPAASTQEKNPRESTGNMVTGQTVCKNKP	1	-1.69986	-2.3706	-1.87609	-1.7222	-2.91563	-2.326	-2.28796	-3.2256	+	1.49492	0.0146673	-0.771612	-2.04371
Q9UH62	ARMCX3	S	110	RARATRARRAVQKRASPNSDDTVLSPQELQK	1	-0.470419	-0.813465	-0.434597	-0.493856	-3.65335	-3.46352	-2.96679	-3.65221	+	5.36402	0.000139067	-2.88088	-10.1375
P42695	NCAPD3	S	728	EHSAPAWMLLSKIAGSSPRLDYSRIIQSWEK	1	1.65176	3.51477	3.29095	3.0627	-2.96054	-3.18429	3.17578	-4.25361	+	1.44854	0.00536499	-4.68571	-2.55243
Q9HB90	RRAGC;RRAGD	S	95	VVFHKMSPNETLFLESTNKIYKDDISNSSFV	1	2.45412	3.03779	2.4922	2.25601	0.292639	0.950705	1.60434	0.614614	+	2.69014	0.000816441	-1.69445	-3.97111
P42695	NCAPD3	S	1384	RSRSLGVLPFTLNSGSPEKTCSQVSSYSLEQ	1	-3.83057	2.84238	3.62465	3.38144	-2.88073	-3.17711	-3.7391	-2.1945	+	1.32125	0.00782803	-4.50234	-2.35163
P42695	NCAPD3	Y	1234	ALRELMHYLREVMQDYRDELKDFFAVDKQLA		-2.12983	-1.37129	-0.98704	-1.53301	-2.98302	-3.02783	-1.5087	-2.41831	+	1.2131	0.0214306	-0.979174	-1.86157
P42695	NCAPD3	Y	1226	VLEKNKIPALRELMHYLREVMQDYRDELKDF		-2.12983	-1.37129	-0.98704	-1.53301	-4.00437	-3.02783	-1.5087	-2.41831	+	1.12074	0.0230076	-1.23451	-1.82677
P42695	NCAPD3	S	1348	ETGPLQRLLPKARPMSLSTIAILNSVKKAVE	2	-3.94022	-0.929396	-2.40171	-1.8804	-3.39604	-3.04364	-3.3084	-2.69589		0.599289	0.112848	-0.823062	-1.09913
Q9BPX3	NCAPG	S	674	TKKIKTLHCEGTEINSDDEQESKEVEETATA	1	4.56848	5.8259	5.54085	5.54865	-1.78758	-3.98782	-4.28983	-3.1024	+	5.05567	0.000123944	-8.66288	-11.9456
Q9NWH9	SLTM	S	1014	SNASPINRIVQISGNSMPRGSGSGFKPFKGG	1	0.908341	-0.495262	0.422594	0.891668	-0.438557	0.510765	-0.593933	-3.79787	+	0.74662	0.062403	-1.51174	-1.38148
Q9BPX3	NCAPG	S	973	VSARTNRRCQTAEADSESDHEVPEPESEMKM	1;2	-0.641861	-1.9784	-1.15465	-1.45829	-3.69069	-4.01129	-3.03573	-2.56686	+	2.48257	0.000876024	-2.01784	-3.81868
Q9BPX3	NCAPG	S	390	IQSIPVVNEEHRGDFSYIGNLMTKEFIGQQL	1	-2.43873	-2.45114	-1.40416	-1.61778	-3.85238	-2.7378	-2.82873	-4.13965	+	1.70257	0.00513279	-1.41169	-2.57481
J3QRU8	GIT1	S	592	SQEGSRHTSKLSRHGSGADSDYENTQSGDPL	1;2	0.686417	0.573011	0.890928	0.689924	-2.90584	2.0845	2.69099	2.39382		0.0978746	0.618748	0.355796	0.248579
F8WE06	NCAPG2	S	30	LVGEFLQFVQLDKEASDPFSLNELLDELSRK	1	-2.37597	-3.9192	-2.44881	-3.63379	-2.43215	-2.36748	-3.26375	-2.46472		0.462443	0.19521	0.462421	0.839189
Q15003	NCAPH	T	49	FPMPLPRKAPLNIPGTPVLEDFPQNDDEKER	1	0.389051	-0.520786	0.244589	-0.122736	-3.30127	-3.1892	-3.18375	-3.30675	+	5.37514	8.94764e-05	-3.24277	-10.5829
A0A7P0Z4M6	ALS2	S	492	GGSRRLSLPGLLSQVSPRLLRKAARVKTRTV	1;2	-0.736874	-0.381887	0.762138	0.599241	-0.510099	-0.133734	-0.0275631	-0.507431		0.403829	0.245986	-0.355361	-0.72877
J3KP30	DNTTIP2	S	117	TILRVTRRRQILIACSPVSSVRKKPKVTPTK	1;2	0.0841084	1.08271	-0.228006	0.242834	-2.64033	-3.78427	-3.79682	-3.38677	+	4.10654	0.000229245	-3.69746	-7.54848
Q15003	NCAPH	S	78	ERLQRRRSRVFDLQFSTDSPRLLASPSSRSI	1	-1.50012	-1.56504	-1.49336	-0.919186	-3.21376	-2.84427	-3.51199	-2.99579	+	3.82909	0.00038048	-1.77202	-5.72987
Q15003	NCAPH	S	70	FPQNDDEKERLQRRRSRVFDLQFSTDSPRLL	1	-1.69091	-2.237	-1.82647	-2.99376	-3.79843	-2.89945	-3.0564	-3.39684	+	1.67909	0.00690704	-1.10074	-2.42287
Q15003	NCAPH	S	92	FSTDSPRLLASPSSRSIDISATIPKFTNTQI	1	-1.84292	-3.51796	-2.36678	-1.99447	-2.86843	-3.95434	-3.23635	-2.79637	+	0.85046	0.0606662	-0.783341	-1.39315
Q15003	NCAPH	S	432	MCPLLSMKPGEYSYFSPRTMSMWAGPDHWRF	1	-1.72372	-4.21588	-3.04435	-2.04813	-1.03112	-1.47543	-1.16701	-1.35932	+	1.40907	0.00979769	1.4998	2.23862
E5RJN3	NCAPH2	S	250	EASAPKAALEPKESRSPQQSAALPRRYMLRE	1	2.77718	2.59888	2.78218	2.96261	-3.59308	-2.46592	-2.08146	-3.22791	+	5.407	8.85375e-05	-5.6223	-12.3992
Q09161	NCBP1	S	22	SDENDGGQPHKRRKTSDANETEDHLESLICK	1	5.51995	-2.61467	5.18517	4.90726	5.32589	5.02513	5.42448	5.07651		0.449344	0.153694	1.96357	0.952693
Q69YL0	NCBP2-AS2	S	61	DAARRLQDLAAGPVGSLCRRAERFRDAFTQE	1	-3.12731	-2.45249	-2.90581	-3.8463	-1.43128	-0.808865	-0.59527	-1.26694	+	2.97023	0.000565415	2.05739	4.57377
B1ALB7	NCF2	Y	99	KLSVPMPYTLKVHYKYTVVMKTQPGLPYSQV	4	-0.205462	0.142601	0.619917	-0.124052	-2.69791	-3.59014	-2.60976	-3.34042	+	4.33951	0.000204082	-3.16781	-7.84145
B1ALB7	NCF2	Y	111	HYKYTVVMKTQPGLPYSQVRDMVSKKLELRL	4	-0.205462	0.142601	0.619917	-0.124052	-3.58588	-2.18694	-3.73913	-4.03964	+	3.61375	0.000349159	-3.49615	-6.34065
B1ALB7	NCF2	T	100	LSVPMPYTLKVHYKYTVVMKTQPGLPYSQVR	4	-0.205462	0.142601	0.619917	-0.124052	-2.86246	-3.61294	-1.57482	-2.93008	+	3.07079	0.000434533	-2.85333	-5.05708
B1ALB7	NCF2	T	105	PYTLKVHYKYTVVMKTQPGLPYSQVRDMVSK	4	-0.205462	0.142601	0.619917	-0.124052	-2.55183	-2.12007	-2.5099	-5.16548	+	2.34641	0.000853746	-3.19507	-3.87758
J3KP30	DNTTIP2	S	121	VTRRRQILIACSPVSSVRKKPKVTPTKESYT	1;2	0.0841084	1.08271	-0.228006	0.242834	-3.87616	-3.51745	-1.89674	-3.23579	+	3.25532	0.000381586	-3.42695	-5.57411
C9K098	NCK1	S	85	NLKDTLGIGKVKRKPSVPDSASPADDSFVDP	1;2	0.444553	-0.773796	-0.433489	-0.56945	-3.28029	-3.03211	-3.09317	-1.8296	+	2.94377	0.000551148	-2.47575	-4.70757
C9K098	NCK1	S	96	KRKPSVPDSASPADDSFVDPGERLYDLNMPA	1;2	0.330381	0.514582	-0.167671	-1.47099	-3.89029	-3.89364	-2.44167	-1.88089	+	2.22327	0.00108804	-2.8282	-3.62245
C9K098	NCK1	S	91	GIGKVKRKPSVPDSASPADDSFVDPGERLYD	1	-2.33509	-1.33232	-1.69048	-2.97278	-4.12925	-3.55442	-3.66676	-1.52313	+	0.832155	0.053447	-1.13572	-1.45132
H0YLN8	TRPM7	S	1361	PEAGSSSGALFPSAVSPPELRQRLHGVELLK	2	-3.36884	-3.78688	-2.89373	-2.13453	-3.40603	-2.68122	-2.22057	-2.74019		0.272642	0.363436	0.283992	0.535518
E9PEE2	NCK2	S	90	LGLGKTRRKTSARDASPTPSTDAEYPANGSG	1;2	-0.606197	0.188995	0.332563	-0.341421	-0.6434	-0.298164	-0.779367	-2.63604	+	0.86828	0.051763	-0.982728	-1.46686
E9PEE2	NCK2	S	94	KTRRKTSARDASPTPSTDAEYPANGSGADRI	2	-0.606197	0.188995	0.332563	-0.341421	-0.6434	-0.298164	-0.779367	-3.56891	+	0.760957	0.0639479	-1.21595	-1.3705
A0A6Q8PHK0	TRIP12	T	1130	SFLASLNPKTWGRLSTQSNSNNIEPARTAGG	1	0.226975	0.494677	0.384748	0.91769	-2.66397	-2.99412	-2.8205	-3.44862	+	5.34151	9.2925e-05	-3.48783	-10.7331
H7C1V4	NCKAP5L	S	192	PPTSEKSPSPGGPQLSPQLPRNSRIPCRNSG	1	-0.28034	-0.515574	-0.632755	-0.165945	-2.57724	-2.25961	-2.11247	-2.07814	+	4.67359	0.000242669	-1.85821	-7.25834
Q04656-5	ATP7A	S	1388	GLLDRIVNYSRASINSLLSDKRSLNSVVTSE	1;2	0.0771751	1.04171	0.713457	0.252037	-1.35174	-1.32028	-1.96805	-3.29013	+	2.56991	0.000713254	-2.50364	-4.10279
Q04656-5	ATP7A	S	1385	PKLGLLDRIVNYSRASINSLLSDKRSLNSVV	1;2	0.0771751	1.04171	0.713457	0.252037	-1.35174	-1.32028	-1.96805	-4.33952	+	1.99788	0.00167365	-2.76599	-3.26603
H7C1V4	NCKAP5L	S	286	YENILDLSRSTFRGPSPEPPPSPLQVPTYPQ	1;2	-2.75236	-2.61084	-1.00956	-1.69135	-3.22725	-2.95436	-3.05046	-4.4076	+	1.40621	0.0105096	-1.39389	-2.21003
H7C1V4	NCKAP5L	S	155	HSSSQVKSKLQIGPPSPGEAQGPLLPSPARG	1;2	-3.3511	-1.19783	-1.62275	-1.45829	-3.62664	-2.77609	-3.7658	-2.78218	+	1.26662	0.015224	-1.33019	-2.02504
H7C1V4	NCKAP5L	S	292	LSRSTFRGPSPEPPPSPLQVPTYPQLTLEVP	2	-3.47396	-2.64915	-0.897621	0.118341	-3.38148	-3.24105	-3.95563	-3.11286	+	1.05061	0.0238984	-1.69715	-1.81095
H7C1V4	NCKAP5L	S	450	EAKGGIRGAVALGTNSLKQQEPGLMGDPGAR	1	-2.62178	-3.42683	-2.85171	-2.13145	-3.93929	-3.45813	-2.96046	-3.81936	+	1.19274	0.0268688	-0.786371	-1.75814
H7C1V4	NCKAP5L	S	286	YENILDLSRSTFRGPSPEPPPSPLQVPTYPQ	1;2	-3.1601	-2.33686	-0.897621	0.118341	-4.44594	-2.79249	-2.34403	-3.22002	+	0.972585	0.0306734	-1.63156	-1.69993
H7C1V4	NCKAP5L	S	166	IGPPSPGEAQGPLLPSPARGLKFLKLPPTSE	2	-3.62372	-1.19783	-1.62275	-1.45829	-3.62917	-1.82576	-2.87102	-2.55384		0.509663	0.149307	-0.744299	-0.966371
H7C1V4	NCKAP5L	S	208	PQLPRNSRIPCRNSGSDGSPSPLLARRGLGG	1;2	0.684992	0.79744	0.394951	-0.446905	0.437407	0.724365	0.0355969	-0.134241		0.0984454	0.669672	-0.0918374	-0.207865
H7C1V4	NCKAP5L	S	213	NSRIPCRNSGSDGSPSPLLARRGLGGGELSP	1;2	0.684992	0.79744	0.394951	-0.446905	0.437407	0.724365	0.0355969	-0.134241		0.0984454	0.669635	-0.0918374	-0.207865
H7C1V4	NCKAP5L	S	211	PRNSRIPCRNSGSDGSPSPLLARRGLGGGEL	1	-3.20258	-4.06566	-2.49638	-2.16614	-3.59027	0.485567	0.0699139	-0.386389	+	1.08605	0.01965	2.12739	1.89991
H7C1V4	NCKAP5L	S	208	PQLPRNSRIPCRNSGSDGSPSPLLARRGLGG	1;2	0.538284	0.24712	0.832813	0.546776	1.2493	1.23932	1.35268	1.16426	+	2.87982	0.00194765	0.710141	3.14659
A0A7I2V428	NCL	S	67	KGKKAAATSAKKVVVSPTKKVAVATPAKKAA	1	6.73817	5.12882	6.05018	5.35847	-3.02727	-4.44256	-3.49655	-3.16335	+	5.90655	0	-9.35134	-16.0203
A0A7I2V621	PTBP1	S	461	REGQEDQGLTKDYGNSPLHRFKKPGSKNFQN	1	0.255085	-0.60648	-0.940023	-1.21312	-4.1286	-4.27489	-3.79163	-3.57205	+	4.05826	0.000242854	-3.31566	-7.26317
Q9Y2W1	THRAP3	S	928	FRKSSTSPKWAHDKFSGEEGEIEDDESGTEN	1;2	3.05769	2.05762	2.31005	2.14236	3.70693	2.88994	3.65728	2.63188	+	1.23824	0.0230543	0.829578	1.82568
A0A7I2V428	NCL	S	496	WSGESKTLVLSNLSYSATEETLQEVFEKATF	1	-2.32579	-1.37667	-2.48319	-2.3527	-2.98891	-4.04108	-2.63068	-3.0265	+	1.40146	0.0133746	-1.0372	-2.09056
Q8TC07-2	TBC1D15	S	70	DDALDSSSILYARKDSSSVVEWTQAPKERGH	1	-2.89388	-2.13664	-2.47833	-3.36223	-4.25923	-3.8502	-3.61359	-2.84787	+	1.22958	0.0215766	-0.924954	-1.85878
A0A7I2V428	NCL	S	60	EVVIPQKKGKKAAATSAKKVVVSPTKKVAVA	1	-2.93918	-3.57972	-1.56071	-1.64564	-1.85512	-2.90546	-3.07784	-2.23772		0.0539168	0.779946	-0.0877225	-0.130436
A0A7I2V428	NCL	S	580	NARSQPSKTLFVKGLSEDTTEETLKESFDGS	1	-2.74893	-2.62382	-3.37785	-3.30119	-4.54668	-2.86906	-3.24344	-1.45586		0.00799241	0.963259	-0.015814	-0.0207052
A0A7I2V428	NCL	S	619	RETGSSKGFGFVDFNSEEDAKAAKEAMEDGE;RETGSSKGFGFVDFNSEEDAKAAKEASEEAE	1	-2.81381	-0.254545	0.179857	0.00232315	1.7028	1.67197	1.59891	0.914984	+	1.62817	0.00448325	2.19371	2.65088
Q92793-2	CREBBP	S	121	QPNSANMASLSAMGKSPLSQGDSSAPSLPKQ	1	0.111301	-0.0302067	0.0537472	-0.0137329	-2.91351	-4.28947	-2.93698	-3.12539	+	4.27617	0.00020202	-3.34661	-7.79304
Q9BZL6	PRKD2	S	197	FSIPNNCSGARKRRLSSTSLASGHSVRLGTS	2;3;4	2.08948	1.9308	1.48996	2.63451	1.59294	1.83358	1.58635	1.17686	+	0.90874	0.0726099	-0.488754	-1.31101
Q15788-2	NCOA1	S	22	SSSDPANPDSHKRKGSPCDTLASSTEKRRRE	1	-2.3417	-3.05112	-2.67188	-2.40973	-3.0617	-1.63767	-3.40811	-3.42565		0.236289	0.405068	-0.264674	-0.47856
Q13177	PAK2	S	20	GELEDKPPAPPVRMSSTIFSTGGKDPLSANH	1	-2.1993	-2.92688	-2.73221	-1.97766	-4.06642	-2.40553	-3.49805	-3.93067	+	1.22817	0.0200537	-1.01615	-1.89135
E7EWM1	NCOA2	S	565	SSLASPDLKMGNLQNSPVNMNPPPLSKMGSL	1	-2.48484	-2.29609	-1.28267	-0.917166	-0.0625496	-0.127634	-0.25775	-0.535156	+	2.04054	0.0024498	1.49942	3.02319
E7EWM1	NCOA2	S	699	KEKHKILHRLLQDSSSPVDLAKLTAEATGKD	1	-0.213568	-3.74912	-3.11827	-3.41884	0.762043	0.872536	0.955793	0.405184	+	2.19637	0.00103823	3.37384	3.65517
E7EWM1	NCOA2	S	29	AETRKRKECPDQLGPSPKRNTEKRNREQENK	1	-0.17343	-0.319159	-0.0717259	-0.473511	1.92436	1.78569	1.85258	1.50356	+	5.41221	0.000194879	2.026	8.92105
Q9Y6Q9-2	NCOA3	S	857	SQSVQSIRPPYNRAVSLDSPVSVGSSPPVKN	1;2	2.38956	0.829128	1.41827	1.48901	-3.69981	-2.11357	-3.1843	-3.85441	+	4.06642	0.00020219	-4.74451	-7.79779
Q9Y6Q9-2	NCOA3	S	551	SLLSTLSSPGPKLDNSPNMNITQPSKVSNQD	1	0.62258	-0.0222817	0.707895	0.422422	-2.47663	-3.43762	-2.78382	-4.27333	+	3.8531	0.000255582	-3.67551	-6.93779
Q9Y6Q9-2	NCOA3	S	214	MLMKTPHDILEDINASPEMRQRYETMQCFAL	1	-0.292131	-0.22422	-0.939552	-1.03997	-3.10317	-3.46202	-3.7757	-2.50537	+	3.5321	0.000351189	-2.5876	-5.80586
Q9Y6Q9-2	NCOA3	S	569	MNITQPSKVSNQDSKSPLGFYCDQNPVESSM	1	-0.133974	-0.329268	-2.76144	-0.366672	-3.36801	-3.57635	-2.57787	-2.75134	+	1.75807	0.00340263	-2.17055	-2.82712
Q15056-2	EIF4H	S	14	__MADFDTYDDRAYSSFGGGRGSRGSAGGHG	1	-0.0449123	0.0265121	-0.341152	0.00931358	-3.819	-2.55833	-2.21638	-3.01407	+	3.65557	0.000361685	-2.81438	-6.15718
Q9Y6Q9-2	NCOA3	S	640	LTCSSDDRGHSSLTNSPLDSSCKESSVSVTS	1;2	-3.11491	-1.31047	-2.00945	-1.48017	-2.74854	-3.27049	-3.68029	-2.83574	+	1.33799	0.0142178	-1.15501	-2.06173
Q9Y6Q9-2	NCOA3	S	728	ITSCGDGNVVKQEQLSPKKKENNALLRYLLD	1	-3.51716	1.0136	1.30608	1.24873	-2.67088	-2.31789	-3.59674	0.177504	+	0.723393	0.0619324	-2.11481	-1.38423
Q9Y6Q9-2	NCOA3	S	636	LLQLLTCSSDDRGHSSLTNSPLDSSCKESSV	2	-3.19109	-1.31047	-2.00945	-1.48017	-3.33877	-3.22069	-2.16775	-2.31133		0.711383	0.0867789	-0.761842	-1.22579
Q9HCD5	NCOA5	S	381	YLRERKERLMRSSTDSLPGPISRQPLGATSG	2	-0.948286	1.02094	0.499002	0.806305	-3.36894	-3.33306	-2.59698	-2.09142	+	2.97892	0.000477273	-3.19209	-4.98231
Q9Y4H2	IRS2	S	577	DAAQDLDRGLRKRTYSLTTPARQRPVPQPSS	1	-3.28753	-3.50693	-3.04972	-3.50159	-3.72953	-2.85749	-3.32322	-3.35265		0.0342302	0.882243	0.0207218	0.0670865
O95232	LUC7L3	S	115	IRRGHARLALSQNQQSSGAAGPTGKNEEKIQ	1	-0.579178	-0.236244	0.194229	-0.581156	-2.0259	-3.17781	-1.54969	-1.85118	+	2.44106	0.000994269	-1.85056	-3.69592
Q9HCD5	NCOA5	S	9	_______MNTAPSRPSPTRRDPYGFGDSRDS	1;2	-0.18886	-1.10365	-1.35834	-1.47435	0.123194	-0.624922	-0.720209	-3.63351		0.0746013	0.698216	-0.182561	-0.186663
Q14686	NCOA6	S	1745	RPLVLSSRATPVQLPSPPCTSSPVVPSHPPV	1	-2.55847	-1.01601	-0.87158	-1.01336	-4.14305	-2.95116	-2.99293	-2.73951	+	1.95088	0.00246119	-1.84181	-3.02013
C9JA28	SSR3	S	105	QKREDAVSKEVTRKLSEADNRKMSRKEKDER	1	1.58229	1.94238	2.70259	2.65967	4.04357	3.75848	4.01168	3.39965	+	2.63292	0.000866804	1.58161	3.82908
Q8NI08-2	NCOA7	S	89	NQLKEIRRTELKRYYSIDDNQNKTHDKKEKK	1	0.588335	1.34406	1.04153	1.19555	-2.57003	-2.85737	-3.03224	-1.80826	+	4.56967	0.000185637	-3.60934	-8.67955
Q8NI08-2	NCOA7	S	491	CEKQDIMPEVDKQSGSPESRVENTLNIHEDL	2	-0.77573	-0.721739	-0.514172	-0.0976963	-2.96339	-2.64059	-3.1216	-3.12479	+	4.84004	0.000208663	-2.43526	-8.35756
Q8NI08-2	NCOA7	S	489	ETCEKQDIMPEVDKQSGSPESRVENTLNIHE	2	-0.77573	-0.721739	-0.514172	-0.0976963	-2.80263	-3.49499	-2.26416	-3.87949	+	3.23751	0.000429046	-2.58299	-5.26074
Q9UKG1	APPL1	S	401	TAARVNQSALEAVTPSPSFQQRHESLRPAAG	1;2	1.87437	1.0863	1.71962	1.77418	2.2707	2.5019	2.70101	2.21707	+	2.06848	0.00486665	0.809055	2.60486
Q8NI08-2	NCOA7	T	134	GNQDTLNSIALKFNITPNKLVELNKLFTHTI	1	-0.628765	-1.07481	-0.831699	-1.11854	-2.21836	-2.7885	-2.86527	-3.61763	+	3.14175	0.000543266	-1.95899	-4.78926
Q8NI08-2	NCOA7	S	162	HTIVPGQVLFVPDANSPSSTLRLSSSSPGAT	1	-0.899685	-1.04075	-0.553348	-0.450205	-3.87747	-3.72722	-1.9136	-3.84553	+	2.71328	0.000637436	-2.60496	-4.36366
Q8NI08-2	NCOA7	S	211	ARKALKPIERVLSSTSEEDEPGVVKFLKMNC	1;2	1.34876	0.405226	0.749292	0.651997	-0.716375	-0.537497	-0.411705	-1.44669	+	2.66185	0.000850337	-1.56688	-3.85896
A6PVS0	CLIC2	S	2	______________MSGLRPGTQVDPEIELF	1	-2.50652	-3.376	-2.7811	-2.78171	-4.17496	-3.09115	-3.8869	-3.10938	+	1.11259	0.0353766	-0.704264	-1.63564
Q8NI08-2	NCOA7	S	208	ADLARKALKPIERVLSSTSEEDEPGVVKFLK	1;2	-3.37088	-0.407963	-0.340996	-0.262402	-4.08098	-3.51836	-3.17501	-3.11895	+	1.62402	0.00434056	-2.37777	-2.67006
Q8NI08-2	NCOA7	S	211	ARKALKPIERVLSSTSEEDEPGVVKFLKMNC	1;2	-3.90383	-0.407963	-0.340996	-0.262402	-3.21289	-3.04262	-3.96126	-3.23857	+	1.23356	0.012978	-2.13504	-2.10315
Q96N67-4	DOCK7	S	888	SVHYATMARSAVRPASLNLNRSRSLSNSNPD	1	-1.59716	-0.371132	-0.642387	-0.700352	-3.25853	-2.87099	-3.76024	-3.52495	+	3.60301	0.000345494	-2.52592	-5.90741
A0A088AWL3	NCOR1	S	63	SSPISGQPCGDDQNASPSKLSKEELIQSMDR	1;2	2.97572	3.64138	3.49453	3.79242	-2.87722	-2.73804	-3.42207	-2.42801	+	6.37796	0	-6.34235	-16.9946
A0A088AWL3	NCOR1	S	1881	SSHRYETPSDAIEVISPASSPAPPQEKLQTY	1;2	3.08549	3.12506	3.05986	3.04377	-2.10189	-3.24481	-2.51394	-3.83781	+	5.35097	8.75e-05	-6.00316	-12.3582
A0A088AWL3	NCOR1	S	1379	SVLRSTLHEAPKAQLSPGIYDDTSARRTPVS	1;2	2.66317	1.28394	2.01532	1.75338	-2.76338	-3.04609	-3.54964	-3.12281	+	5.30419	0.000117099	-5.04943	-11.7297
A0A088AWL3	NCOR1	S	1885	YETPSDAIEVISPASSPAPPQEKLQTYQPEV	2	1.25247	1.23156	1.26354	1.52665	-3.59548	-3.67413	-2.46039	-3.71491	+	5.27967	0.000109317	-4.67978	-11.435
Q14676	MDC1	S	372	GTRGPGAPGLAHLQESQAGSDTDVEEGKAPQ	1;2	-0.962234	-0.786802	0.111515	-0.480303	-2.33715	-3.6323	-2.68007	-3.1572	+	3.23	0.000443754	-2.42222	-5.17744
A0A088AWL3	NCOR1	S	2055	SPERSHVSSEPYEPISPPQVPVVHEKQDSLL	1	0.734747	-0.207359	0.064806	-0.287716	-3.76004	-2.66814	-2.87227	-3.28977	+	4.14131	0.00025	-3.22368	-7.40877
A0A088AWL3	NCOR1	S	49	HQQDPAFGGKHEAPSSPISGQPCGDDQNASP	1;2	1.14337	1.56915	1.36632	1.57719	-4.56412	-4.10136	-3.22975	-1.64728	+	3.49882	0.000352385	-4.79964	-6.39761
A0A088AWL3	NCOR1	S	1438	KSTLTPTQRESIPAKSPVPGVDPVVSHSPFD	1;2	1.37816	1.25521	1.20761	1.63883	-3.37243	-1.36502	-2.81194	-4.2459	+	3.39056	0.000355159	-4.31877	-6.062
A0A088AWL3	NCOR1	S	1450	PAKSPVPGVDPVVSHSPFDPHHRGSTAGEVY	2	0.088726	0.194052	-0.699507	-0.307714	-3.11564	-1.04272	-3.41987	-3.79942	+	2.19719	0.00117296	-2.6633	-3.55375
Q16891-2	IMMT	S	113	PLPKKSIQSGPLKISSVSEVMKESKQPASQL	1	-2.03412	-3.28665	-1.67534	-2.39952	-2.25149	-2.6824	-2.53263	-3.56167		0.402263	0.237103	-0.408141	-0.746659
A0A088AWL3	NCOR1	S	1438	KSTLTPTQRESIPAKSPVPGVDPVVSHSPFD	1;2	0.965168	-0.561884	-0.547344	-0.10313	-0.942253	-0.93268	-2.9548	-2.83377	+	1.48879	0.00706758	-1.85408	-2.40947
A0A088AWL3	NCOR1	S	63	SSPISGQPCGDDQNASPSKLSKEELIQSMDR	1;2	-2.54514	-0.640251	-0.303471	0.208727	-3.19887	-1.58089	-2.43742	-3.34588	+	1.33903	0.0105866	-1.82073	-2.20705
A0A088AWL3	NCOR1	S	1881	SSHRYETPSDAIEVISPASSPAPPQEKLQTY	1;2	-0.226431	-0.862904	-0.761272	-3.02165	-1.98997	-2.99091	-2.93018	-3.50527	+	1.24967	0.0141894	-1.63602	-2.06256
A0A088AWL3	NCOR1	S	728	EEGSVCDPPPATKADSVDVEVRVPENHASKV	1	-1.42831	-2.28608	-2.19304	-3.39166	-4.00501	-2.86575	-2.97325	-3.6453	+	1.12372	0.0254009	-1.04755	-1.78318
A0A088AWL3	NCOR1	T	2299	TQFPYNPLTMRMLSSTPPTPIACAPSAVNQA	1	-1.66219	-2.90951	-3.03835	-0.570623	-3.09049	-3.02531	-2.60484	-2.90072		0.707998	0.0835621	-0.860169	-1.24456
A0A088AWL3	NCOR1	S	2240	CKPKLISKSNSRKSKSPIPGQGYLGTERPSS	1;2	-2.89237	-1.55985	-3.08267	-2.45436	-2.50219	-3.049	-2.61212	-3.87091		0.510242	0.167305	-0.511241	-0.913069
A0A087X0I9	PRKCQ	T	502	FGMCKENMLGDAKTNTFCGTPDYIAPEILLG	1	-0.514448	-0.669498	0.88072	0.476513	-3.81973	-3.23962	-3.30704	-2.50366	+	3.38004	0.000349298	-3.26083	-5.77673
A0A088AWL3	NCOR1	S	2106	SISYLPSFFTKLENTSPMVKSKKQEIFRKLN	1	-1.5321	-3.41487	-3.82662	-1.95048	-3.43635	-1.67113	-2.99692	-2.5783		0.00515366	0.976197	0.0103433	0.0134131
Q6YHK3-2	CD109	Y	1307	FKVSNTQDASVSIVDYYEPRRQAVRSYNSEV		-2.41162	-2.38562	-2.89243	-2.31088	-2.31295	-3.2088	-3.42374	-3.31297	+	1.01503	0.0526103	-0.564476	-1.45933
A0A088AWL3	NCOR1	S	1170	ESVEGNIKQGMSMRESPVSAPLEGLICRALP	1	-2.91829	-1.85865	-1.88815	-1.55347	-1.56042	-1.92302	-1.97766	-2.24919		0.146792	0.566732	0.127062	0.29574
Q8NDX6	ZNF740	S	44	SQIASKQAENGERAGSPDVLRCSSQGHRKDS	1	2.38228	1.54928	2.26495	1.85916	1.88426	2.32017	2.67703	1.88661		0.271858	0.403515	0.178102	0.480675
Q9UBB9	TFIP11	S	59	QTKEEATYGVWAERDSDDERPSFGGKRARDY	1	2.01423	0.959482	1.30823	1.14348	-1.88726	-2.66625	-4.29965	-1.58745	+	3.05565	0.000418719	-3.96651	-5.2914
A0A088AWL3	NCOR1	S	115	LEEEAAKPPEPEKPVSPPPVEQKHRSIVQII	1	1.20446	0.465946	0.531281	0.81843	1.63625	0.911121	0.838121	0.865404		0.563588	0.184474	0.307694	0.86649
A0A088AWL3	NCOR1	S	2024	SQAQSVHHQRPGSRVSPENLVDKSRGSRPGK	1	3.16785	2.35957	2.73676	2.75613	3.12476	3.17415	3.274	2.79879		0.875836	0.101919	0.337847	1.14711
A0A088AWL3	NCOR1	S	400	NYGKRRGRNQQIARPSQEEKVEEKEEDKAEK		-3.25939	-2.87409	-2.97746	-2.16544	-1.92836	-2.80733	-1.68323	-2.56087	+	0.81441	0.0786883	0.574148	1.27217
H0Y459	NCOR1	S	50	LEQEAQMHNTAARSASPCRLSPREVSKAAPQ	2	-0.806976	1.36729	0.418642	0.365429	2.23826	2.16584	1.72708	1.81519	+	1.92691	0.00282652	1.6505	2.93282
H0Y459	NCOR1	S	55	QMHNTAARSASPCRLSPREVSKAAPQPDMSA	2	-0.806976	1.36729	0.418642	0.365429	2.23826	2.16584	1.72708	1.81519	+	1.92691	0.00282621	1.6505	2.93282
H0Y459	NCOR1	S	13	___XRSSTSPCGTSKSPNREWEGKSVAYMPY		-1.6602	-2.81104	-0.81076	-2.68335	0.339024	0.524817	0.214592	-0.434402	+	2.23747	0.00125859	2.15234	3.503
C9JE98	NCOR2	S	938	RPSLLTPTGDPRANASPQKPLDLKQLKQRAA	1	1.74965	0.921108	1.19199	1.07173	-3.78238	-3.39236	-2.96429	-2.55798	+	5.03619	8.73883e-05	-4.40787	-10.4808
C9JE98	NCOR2	S	2044	GYHGSSYSPEGVEPVSPVSSPSLTHDKGLPK	2;3	-0.109049	1.11779	0.276388	0.118299	-2.60658	-3.2389	-4.01322	-3.40212	+	4.05987	0.000250587	-3.66606	-7.42237
C9JE98	NCOR2	T	928	GGDKNRLLSPRPSLLTPTGDPRANASPQKPL	2	-0.782335	-1.5136	-1.08367	-1.39128	-3.2814	-2.66186	-3.11062	-4.09657	+	3.06582	0.000543664	-2.09489	-4.74418
C9JE98	NCOR2	S	1241	DVLYKGTITRIIGEDSPSRLDRGREDSLPKG	1	-0.246405	-1.21084	-0.459866	-1.09521	-2.81053	-3.29267	-5.01202	-3.74599	+	2.86276	0.00055168	-2.96222	-4.71482
C9JE98	NCOR2	S	1995	TIARTPAKNLAPHHASPDPPAPPASASDPHR	1	-0.291065	-1.50337	-1.23779	-0.874779	-3.71017	-3.15948	-3.84472	-2.51624	+	2.94655	0.000569425	-2.3309	-4.65718
C9JE98	NCOR2	S	1768	TAPQPFSSRHSSSPLSPGGPTHLTKPTTTSS	2	-1.37504	0.61784	-0.827545	-0.284882	-3.17716	-3.70242	-2.22636	-2.63909	+	2.44952	0.000823333	-2.46885	-3.9037
C9JE98	NCOR2	S	149	DLTKDRSLTGKLEPVSPPSPPHTDPELELVP	2;3	-2.07795	3.94467	3.4903	3.57158	-3.36818	-2.18342	-3.34831	-3.18673	+	1.93396	0.00148155	-5.25381	-3.35167
C9JE98	NCOR2	S	152	KDRSLTGKLEPVSPPSPPHTDPELELVPPRL	2;3	-2.67982	3.94467	3.4903	3.57158	-2.91025	-3.33966	-3.3036	-3.90605	+	1.83709	0.00182447	-5.44657	-3.19748
Q5JSK8	HMGN5	S	93	ENAKNGEAKITEAPASEKEIVEVKE______	1	-3.01335	-2.30118	-2.12543	-1.9744	-3.56025	-4.08805	-4.09072	-2.88997	+	1.92562	0.00357524	-1.30366	-2.79891
C9JE98	NCOR2	S	2036	QELELRSLGYHGSSYSPEGVEPVSPVSSPSL	2;3	-2.76462	1.11779	0.276388	0.118299	-3.27897	-3.04479	-3.1117	-2.84772	+	1.75308	0.00296568	-2.75776	-2.90044
B8ZZU6	ATF2	T	53	GPARNDSVIVADQTPTPTRFLKNCEEVGLFN	1;2;3	-0.986363	-1.25619	-0.693724	-0.910509	-3.45803	-3.28474	-2.6899	-3.1534	+	4.44028	0.00024218	-2.18482	-7.25031
C9JE98	NCOR2	S	1529	RGAPVIVPELGKPRQSPLTYEDHGAPFAGHL	1	0.0152245	-1.11656	-2.91691	-2.59755	-3.42834	-3.98608	-3.20003	-3.78245	+	1.48727	0.00690575	-1.94528	-2.42221
B8ZZU6	ATF2	T	51	KFGPARNDSVIVADQTPTPTRFLKNCEEVGL	2;3	-0.986363	-1.25619	-0.693724	-0.910509	-3.03748	-3.49489	-2.6899	-4.10345	+	3.45573	0.000390639	-2.36973	-5.55085
A6NN50	OBSL1	S	10	______MKASSGDQGSPPCFLRFPRPVRVVS	1	1.2727	0.93071	0.960892	1.11177	-2.29557	-3.03541	-3.2055	-1.80101	+	4.44008	0.000209059	-3.65339	-8.36583
C9JE98	NCOR2	S	1163	PKKLAPFSGVKQEQLSPRGQAGPPESLGVPT	1	-0.932718	0.518356	0.611164	0.474274	-3.36873	-0.40428	-1.0993	-1.64492	+	1.30558	0.0115377	-1.79707	-2.15964
C9JE98	NCOR2	S	54	LLEYQHHSRDYASHLSPGSIIQPQRRRPSLL	1	-0.915762	-2.05256	-3.2369	-1.93732	-3.86099	-2.67856	-3.14917	-4.79917	+	1.27049	0.0136539	-1.58634	-2.08101
C9JE98	NCOR2	S	921	DEVDEAEGGDKNRLLSPRPSLLTPTGDPRAN	2	-0.782335	-3.4262	-1.08367	-1.39128	-3.15754	-2.98713	-4.09236	-2.55455	+	1.18095	0.0175089	-1.52702	-1.95697
F2Z3N7	TMEM106B	S	33	YDGVTSENMRNGLVNSEVHNEDGRNGDVSQF	1	0.488298	0.371731	0.265242	0.513456	-2.72519	-3.58282	-2.43866	-4.039	+	4.13517	0.000231039	-3.6061	-7.57895
C9JE98	NCOR2	S	1848	GSSSRPASHSHAHQHSPISPRTQDALQQRPS	2	-2.10722	1.06235	0.296627	-3.30432	-3.57048	-2.7094	-2.90444	-3.25549	+	1.04739	0.0221484	-2.09681	-1.84409
C9JE98	NCOR2	S	2213	KTSVLGGGEDGIEPVSPPEGMTEPGHSRSAV	1	1.14294	-0.199747	0.908554	0.324028	0.15378	0.399805	-2.16508	-2.41638	+	0.992194	0.0294639	-1.55091	-1.71658
F8WDV0	IPO11	S	343	VKNYAYKPSKNFEDSSPETLEAHKIKMAFFT	1	-1.84435	-3.38536	-2.27752	-2.97534	-2.92472	-3.91471	-1.00009	-2.65287		0.00117331	0.994214	-0.00245574	-0.00308226
Q8ND76	CCNYL1;CCNY	S	66	DDLNMEFNPSDHPRASTIFLSKSQTDVREKR;EDLALESNPSDHPRASTIFLSKSQTDVREKR	1	-0.811554	-2.535	-1.38305	-1.05303	-2.68247	-3.44407	-2.73973	-3.43886	+	2.01638	0.00235723	-1.63063	-3.0418
C9JE98	NCOR2	S	1851	SRPASHSHAHQHSPISPRTQDALQQRPSVLH	2	-3.60226	1.06235	0.296627	-3.15469	-3.09797	-2.74601	-3.5839	-3.37265	+	0.760225	0.0565711	-1.85064	-1.42455
C9JE98	NCOR2	S	1585	SQDRKLTSTPREIAKSPHSTVPEHHPHPISP	1;2	-0.332125	-2.65041	-1.23315	-0.369494	-0.801012	-1.82252	-1.80177	-3.72601		0.498576	0.14775	-0.891532	-0.971791
P85037	FOXK1	S	441	LMSPRSGGLQTPECLSREGSPIPHDPEFGSK	1;2;3	1.03424	2.57654	2.04105	2.18807	-3.07614	-3.53769	-3.15509	-2.92875	+	5.17651	0.000106152	-5.13439	-11.326
P85037	FOXK1	T	436	PTHPGLMSPRSGGLQTPECLSREGSPIPHDP	1;2;3	1.03424	2.57654	2.04105	2.18807	-3.1655	-3.23205	-2.4206	-2.71108	+	4.8379	0.000137184	-4.84228	-10.0698
C9JE98	NCOR2	S	215	LEEEAAKPPEPEKPVSPPPIESKHRSLVQII	1	0.379431	-3.31384	-2.94616	-2.5788	-0.0707493	-0.730686	-0.514965	-0.966431	+	0.903559	0.0384649	1.54413	1.59839
C9JE98	NCOR2	S	2357	GKAKVSGRPSSRKAKSPAPGLASGDRPPSVS	1;2	0.511179	0.106838	0.11837	0.250513	1.11783	1.04054	0.806068	0.5329	+	2.08721	0.00724588	0.62761	2.3973
C9JE98	NCOR2	S	2248	YRDGEQTEPSRMGSKSPGNTSQPPAFFSKLT	1	2.93141	2.74352	2.711	2.83402	3.38954	3.453	3.52077	3.34478	+	4.2203	0.000865974	0.622033	3.82486
Q9BTX1-4	NDC1	S	474	MAGIFDVNTCYGSPQSPQLIRRGPRLWTSAS	1;2	0.0854473	0.18874	0.545986	0.790724	-3.11317	-2.54107	-2.95315	-3.25984	+	5.25575	0.000115607	-3.36953	-10.3752
O14686	KMT2D	S	1307	;RSSPARSRIKQGRSSSFPGRRRPRGGAHGGR	1	-2.68197	-1.4681	-1.98667	-1.71922	-2.65053	-2.63015	-3.88449	-2.94228	+	1.4472	0.0117777	-1.06287	-2.15125
Q15751	HERC1	S	1541	YALSGRRNVDLDLAASHRKRGPMHSQLESLS	1	-2.16218	-3.34129	-2.28837	-3.32049	-2.6381	-2.68404	-3.61035	-3.00076		0.208792	0.452801	-0.205232	-0.41815
Q9BTX1-4	NDC1	S	406	GRVSSSYPVEPKKLNSPEETAFQTPKSSQMP	1;2	0.354523	-0.873827	-0.121218	-0.183945	-3.66096	-2.27325	-2.51563	-3.14768	+	3.26452	0.00042266	-2.69326	-5.35449
P17029	ZKSCAN1	S	359	ERGPREKGKGLGRSFSLSSNFTTPEEVPTGT	1	1.01241	0.550135	0.905865	0.80439	-3.17171	-3.30262	-3.27271	-3.1412	+	7.65484	0	-4.04026	-19.585
Q9BTX1-4	NDC1	S	474	MAGIFDVNTCYGSPQSPQLIRRGPRLWTSAS	1;2	-2.38465	-3.87229	-1.9188	-0.98695	-3.72238	-3.0242	-3.42462	-2.8582	+	0.75079	0.0713742	-0.966679	-1.31904
Q9BTX1-4	NDC1	S	471	MNRMAGIFDVNTCYGSPQSPQLIRRGPRLWT	2	-3.93642	-2.82437	-1.9188	-0.98695	-2.58423	-3.26082	-4.30032	-3.68564		0.695172	0.0806743	-1.04112	-1.25985
P20290	BTF3	S	101	KKLQFSLKKLGVNNISGIEEVNMFTNQGTVI	1	-3.74854	-2.42062	-3.88813	-3.61069	-4.09476	-3.13794	-0.907488	-0.121349		0.65568	0.0841377	1.35161	1.24051
Q9BTX1-4	NDC1	T	414	VEPKKLNSPEETAFQTPKSSQMPRPSVPPLV	1;2	-0.668053	-4.05208	-2.0303	-1.60457	-1.11061	-1.12989	-0.924978	-3.95992		0.111751	0.589044	0.307403	0.274668
Q8N1G0	ZNF687	S	271	PVAGVPFFKQSPGHQSPLASPKVPVCQPLKE	1;2;3;4	-2.1126	-3.0116	-2.92044	-1.92624	-3.09321	-2.87858	-2.24366	-3.51307		0.530696	0.168314	-0.439408	-0.910238
Q5T8I3	FAM102B	S	320	DIVEKILQSQDFSLDSSAEEEGLRLFVGPGG	1;2	-0.518513	-1.73206	-1.40492	-1.55469	-1.95817	-0.49733	-1.36382	-1.11439		0.0603803	0.770442	0.0691195	0.136781
Q9NXR1	NDE1	S	306	SGRSSKNRDGGERRPSSTSVPLGDKGLDTSC	1	0.505024	-3.18851	-0.0490227	-3.97191	-3.28732	-4.28421	-3.80902	-3.036	+	0.83905	0.0437141	-1.92803	-1.54151
A6NIZ0	NDEL1	S	194	QELAVRERQQEVTRKSAPSSPTLDCEKMDSA	2	-0.849527	0.154678	-0.294441	-0.340832	-0.887003	-0.350017	-0.785154	-0.572048		0.635294	0.15949	-0.316025	-0.936469
A6NIZ0	NDEL1	S	198	VRERQQEVTRKSAPSSPTLDCEKMDSAVQAS	2	-0.849527	0.154678	-0.294441	-0.340832	-0.887003	-0.350017	-0.785154	-0.572048		0.635294	0.15948	-0.316025	-0.936469
Q96MG7	NDNL2	S	64	STSRGPGGSQGSQGPSPQGARRAQAAPAVGP	1	0.99757	1.95539	1.28498	1.40322	-3.39167	-3.85433	-3.3649	-2.32615	+	4.73755	0.00015085	-4.64455	-9.67304
E5RJY1	NDRG1	S	39	MPSASMTRLMRSRTASGSSVTSLDGTRSRSH	1	-1.36167	-1.45416	-2.87406	-1.28335	-3.25528	-3.23411	-2.20512	-3.49016	+	1.47487	0.00913197	-1.30286	-2.2674
P42167	TMPO	T	160	KLLKLREQGTESRSSTPLPTISSSAENTRQN	1;2;3	5.21912	4.94749	4.87478	5.12437	-3.33545	-2.87985	-2.45948	-3.81071	+	6.77332	0	-8.16281	-20.3191
G3V578	NDRG2	T	243	GYMASSCMTRLSRSRTASLTSAASVDGNRSR	2;3;4	2.11879	2.96115	2.26904	2.31167	-3.18876	-2.92191	-2.59902	-2.72624	+	6.38514	0	-5.27414	-16.151
G3V578	NDRG2	T	243	GYMASSCMTRLSRSRTASLTSAASVDGNRSR	2;3;4	2.41143	3.07356	2.88954	2.97626	-3.0765	-2.19321	-3.29415	-2.42029	+	5.80841	7.034e-05	-5.58374	-13.9565
G3V578	NDRG2	S	245	MASSCMTRLSRSRTASLTSAASVDGNRSRSR	1;2;3;4	2.41143	3.07356	2.88954	2.97626	-4.0377	-3.19677	-3.0421	-2.44642	+	5.53638	0.000104575	-6.01845	-13.0931
G3V578	NDRG2	S	251	TRLSRSRTASLTSAASVDGNRSRSRTLSQSS	1;2;3;4	1.82259	2.63428	2.04702	2.10546	-3.12529	-2.89711	-2.20517	-3.56043	+	5.32485	0.000120548	-5.09934	-11.8299
G3V578	NDRG2	S	245	MASSCMTRLSRSRTASLTSAASVDGNRSRSR	1;2;3;4	2.11879	2.96115	2.39584	2.41874	-2.37312	-2.67957	-3.91575	-3.31711	+	5.1479	0.000108642	-5.54502	-11.4117
G3V578	NDRG2	S	245	MASSCMTRLSRSRTASLTSAASVDGNRSRSR	1;2;3;4	1.9389	1.62516	1.5716	1.7955	-2.841	-3.89695	-2.48593	-2.72798	+	5.19163	0.000102504	-4.72075	-11.1618
G3V578	NDRG2	S	266	SVDGNRSRSRTLSQSSESGTLSSGPPGHTME	2	1.10271	1.33323	1.42847	1.18127	-3.26783	-2.92313	-3.84257	-4.70593	+	4.79024	0.000160494	-4.94629	-9.96289
O15063	KIAA0355	S	22	QDSKMDYKRRFLLGGSKQKVQQHQQYPMPEL	1	-2.72882	-2.79525	-3.70356	-3.13748	-3.03374	-2.80299	-2.60729	-2.46569		0.692356	0.131772	0.363851	1.02578
G3V578	NDRG2	S	241	GMGYMASSCMTRLSRSRTASLTSAASVDGNR	2;3;4	-0.311108	0.658644	0.653696	0.512121	-3.62291	-3.08262	-2.94146	-2.93131	+	4.77696	0.000135266	-3.52291	-9.1773
A0A0A0MSK5	TOR1AIP1	S	35	QPSPVMTRRGLRDSHSSEEDEASSQTDLSQT	1;2;3	-0.2995	-0.556952	-0.271641	-0.545166	-2.83705	-3.56956	-2.60268	-3.55736	+	4.35386	0.000230541	-2.72335	-7.56847
G3V578	NDRG2	S	251	TRLSRSRTASLTSAASVDGNRSRSRTLSQSS	1;2;3;4	1.15352	1.89311	1.09084	1.16824	-2.94128	-2.46293	-3.30617	-1.40297	+	3.8334	0.000240895	-3.85476	-6.95294
G3V578	NDRG2	S	251	TRLSRSRTASLTSAASVDGNRSRSRTLSQSS	1;2;3;4	0.734856	0.614538	0.302822	0.318409	-3.65161	-2.28192	-2.89781	-4.57787	+	3.56357	0.000348565	-3.84496	-6.33504
G3V578	NDRG2	S	241	GMGYMASSCMTRLSRSRTASLTSAASVDGNR	2;3;4	-0.936485	-0.685087	-2.79064	-0.683531	-3.48163	-3.48951	-4.07061	-4.27283	+	2.46167	0.000821174	-2.55471	-3.94374
G3V578	NDRG2	T	261	LTSAASVDGNRSRSRTLSQSSESGTLSSGPP	2	0.240614	0.963327	0.140001	-3.25759	-2.3636	-3.01354	-3.60072	-3.11542	+	1.39198	0.007735	-2.54491	-2.36065
F8WBF9	NDRG3	T	253	SSSLGSGESPFSRSVTSNQSDGTQESCESPD	1	-1.97846	1.2841	-3.03806	-3.11372	-2.89303	-3.56258	-3.48129	-3.21151	+	0.741101	0.0627594	-1.57557	-1.37887
F8WBF9	NDRG3	T	260	ESPFSRSVTSNQSDGTQESCESPDVLDRHQT	1	-2.97525	-1.77901	-2.26668	-2.41535	-3.59686	-3.53701	-0.667784	0.0198269		0.162945	0.482913	0.413616	0.383612
F8WBF9	NDRG3	S	236	IPSASMTRLARSRTHSTSSSLGSGESPFSRS	1;2;3	0.529262	-0.463589	0.49074	0.0171452	0.786137	0.907028	0.40967	0.0341053		0.604859	0.150344	0.390845	0.963205
F8WBF9	NDRG3	S	279	CESPDVLDRHQTMEVSC______________	1	-1.9953	-3.13678	-3.2357	-3.12654	-3.81041	-0.0406475	-0.193695	-0.331659	+	0.953375	0.0313906	1.77948	1.68869
F8WBF9	NDRG3	S	266	SVTSNQSDGTQESCESPDVLDRHQTMEVSC_	1	-0.0310345	0.365053	0.307503	0.344383	0.741983	0.978485	0.655868	0.552542	+	2.01285	0.0127223	0.485744	2.11064
F8WBF9	NDRG3	S	254	SSLGSGESPFSRSVTSNQSDGTQESCESPDV	1	-3.8275	-3.0883	0.394421	-3.09024	1.1177	0.753082	0.621748	0.564941	+	1.79082	0.00253817	3.16727	2.99751
I3L276	HMOX2	S	2	______________MSAEVETSEGVDESEKK	1	-2.60131	-2.68228	-1.71704	-2.84081	-4.20233	-3.42223	-3.47539	-3.42506	+	1.99517	0.00351262	-1.17089	-2.81042
Q5VUA4	ZNF318	S	1037	SNKESKVNNEKFRTKSPKPAESPQSATKQLD	1;2	0.886173	0.64707	0.662117	0.67215	-2.91527	-3.34258	-3.43993	-2.52988	+	5.63592	0.000122734	-3.77379	-11.9076
O00483	NDUFA4	S	66	EPWNKLGPNDQYKFYSVNVDYSKLKKERPDF	1	0.336346	-0.327902	0.337341	0.290745	1.32041	0.532612	1.39767	0.867222	+	1.81069	0.00696317	0.870345	2.41774
P20929-3	NEB	Y	7107	NRHFKYATQLMNEKKYRADYEQRKDKYHLVV	3	-3.16978	-0.303892	-0.80954	-0.185741	-1.63594	-0.741167	-3.24626	-1.09621		0.259042	0.34087	-0.562655	-0.568099
P20929-3	NEB	Y	7097	DFKYVADSPINRHFKYATQLMNEKKYRADYE	3	-3.3406	-0.303892	-0.80954	-0.185741	-1.63594	-0.741167	-3.30481	-1.09621		0.231303	0.375899	-0.534589	-0.518017
P20929-3	NEB	S	3737	RINYSDKLYKLALEESKKEGYDLRLDAIPIQ	1	-3.20553	-3.73536	-3.07364	-2.55716	-0.0729752	-0.0806198	0.0842381	-0.0204296	+	4.84273	0.000199563	3.12048	9.04558
D6RB24	NECAP2	S	120	KKKEGAAGNPRVRPASTGGLSLLPPPPGGKT	1	-0.819458	-2.19522	-1.83543	-2.33423	-3.78368	-3.66452	-3.73822	-3.8962	+	2.90546	0.000641741	-1.97457	-4.43219
Q8NHV4-2	NEDD1	S	308	TLSKETDSGKNQDFSSFDDTGKSSLGDMFSP	1	0.548409	0.858385	0.705759	0.0258465	-3.56319	-3.08953	-3.38581	-3.33286	+	5.84149	9.56447e-05	-3.87745	-12.6833
Q8NHV4-2	NEDD1	S	427	AKLVTSGAESGNLNTSPSSNQTRNSEKFEKP	1	1.51945	1.32785	1.08395	1.30797	-2.93946	-3.83344	-4.10074	-3.13056	+	5.50308	0.000135698	-4.81085	-12.2955
A0A1B0GW73	CLN6	S	23	QHLGATGGPGAQLGASFLQARHGSVSADEAA	1	1.78585	1.18379	1.15545	1.48644	-3.07761	-3.61259	-3.15147	-3.13811	+	6.47493	0	-4.64783	-15.8724
Q8NHV4-2	NEDD1	S	236	LNKGCSNKPTTVNKRSVNVNAASGGVQNSGI	1	-1.25218	-3.46792	-1.31546	-1.48212	-2.69932	-3.86852	-4.04141	-3.19389	+	1.36325	0.0108645	-1.57137	-2.19605
P46934-4	NEDD4	S	324	GNSAVSQPASSSNHSSRRGSLQAYTFEEQPT	1	0.277185	-0.0307617	-0.18836	-3.16227	-2.77696	-3.00208	-3.33333	-1.47727	+	1.08404	0.02088	-1.87136	-1.87427
P46934-4	NEDD4	S	328	VSQPASSSNHSSRRGSLQAYTFEEQPTLPVL	1	-3.27321	-1.80628	-0.85643	-3.02476	-2.9287	-3.01748	-3.06609	-3.5408	+	0.766148	0.0705448	-0.898099	-1.32428
A0A6Q8PHJ5	NEDD4L	S	401	NSNNHLIEPQIRRPRSLSSPTVTLSAPLEGA		-0.102049	-0.97925	-0.515987	-0.89426	-1.265	-2.01825	-4.29733	-3.13848	+	1.60369	0.00492237	-2.05688	-2.59647
A0A6Q8PHJ5	NEDD4L	S	438	RAVKDTLSNPQSPQPSPYNSPKPQHKVTQSF	3;4	-0.0893173	1.73707	0.461914	0.795793	-0.250715	0.292116	-0.850496	-0.15605	+	1.12595	0.0266773	-0.967652	-1.76096
A0A6Q8PHJ5	NEDD4L	S	442	DTLSNPQSPQPSPYNSPKPQHKVTQSFLPPG	2;3;4	-0.0893173	1.73707	0.461914	0.795793	-0.221394	-0.608547	0.225639	0.784897		0.67583	0.0991142	-0.681217	-1.16156
A0A6Q8PHJ5	NEDD4L	S	434	SPVRRAVKDTLSNPQSPQPSPYNSPKPQHKV	2;3;4	-0.0893173	1.73707	0.461914	0.795793	0.764021	0.910984	0.225639	0.784897		0.0465985	0.816783	-0.0549803	-0.107336
A0A6Q8PHJ5	NEDD4L	S	442	DTLSNPQSPQPSPYNSPKPQHKVTQSFLPPG	2;3;4	-3.30526	0.331266	-0.986307	-0.517019	-0.0266132	-0.149553	0.153332	-2.57457		0.181617	0.448771	0.46998	0.423245
A0A6Q8PHJ5	NEDD4L	S	434	SPVRRAVKDTLSNPQSPQPSPYNSPKPQHKV	2;3;4	-0.75803	0.331266	-0.986307	-0.517019	-0.0266132	-0.149553	0.153332	0.0852833		0.846074	0.0806255	0.498135	1.26032
P39880-9	CUX1	S	540	YSSQYEERLDPFSSFSKRERQRKYLSLSPWD	1	-2.17059	-2.82324	-1.97822	-2.99619	-2.68977	-1.7315	-3.59189	-4.28567		0.427144	0.201683	-0.582647	-0.824424
A0A6Q8PHJ5	NEDD4L	S	430	GAKDSPVRRAVKDTLSNPQSPQPSPYNSPKP	3;4	-2.58325	-2.69646	-3.45955	-2.65004	-0.221394	-0.608547	-0.702042	-0.276676	+	4.25755	0.000248039	2.39516	7.09563
Q8N9M1-3	C19orf47	S	10	______MITNSLNHDSPPSTPPRRPDTSTSK	1	-0.431768	-1.31286	-0.84659	-0.444752	-3.02237	-3.33624	-3.37955	-3.36886	+	4.51695	0.000222284	-2.51776	-7.74669
Q8TAQ2	SMARCC2	S	813	EEKGKEGDSEKESEKSDGDPIVDPEKEKEPK	1;2	0.286083	-0.327639	0.485186	0.246954	0.441009	0.532541	0.55006	0.28549		0.741767	0.144648	0.279629	0.981462
Q14C86-2	GAPVD1	S	1044	AEDILDKYRNAIKRTSPSDGAMANYESTEVM	1	1.6087	0.0717602	0.991345	1.17136	-2.67873	-2.6115	-1.30296	-3.97754	+	2.89058	0.000497272	-3.60347	-4.90456
Q96ST3	SIN3A	S	940	EWEREVLGIKRDKSDSPAIQLRLKEPMDVDV	1	0.280735	0.268013	0.586882	0.056076	-0.10389	-0.0901966	-0.0265408	-1.18597	+	1.13666	0.0359955	-0.649575	-1.62693
Q16539-5	MAPK14	Y	182	LDFGLARHTDDEMTGYVATRWYRAPEIMLNW	1;2	0.164564	-1.45829	-0.554432	-0.149815	1.84058	2.05761	0.261833	0.63724	+	1.62396	0.00532864	1.69881	2.55529
F8VUB4	CNOT2	S	137	HSQVGQGIGIPSRTNSMSSSGLGSPNRSSPS	1;2	-2.73828	-1.11747	-2.26671	-2.67761	-2.64278	-3.12436	-3.47965	-2.78359	+	0.988519	0.0425476	-0.807577	-1.55389
P07196	NEFL	S	472	TIEAAKAEEAKDEPPSEGEAEEEEKDKEEAE	1	0.121405	-0.191601	0.397942	-1.7754	0.705704	0.64303	0.478355	0.669867	+	1.04448	0.0323949	0.986153	1.67457
Q96PY6-4	NEK1	S	1057	ASMEQLLREQPGEEYSEEEESVLKNSDVEPT	1	1.63317	0.327137	1.00273	0.927452	-2.79955	-2.95694	-3.30196	-3.02951	+	5.0675	0.00011434	-3.99461	-10.3234
K7EK35	STAT5A	S	763	LSPPAGLFTSARGSLS_______________	2	-2.84779	-1.1549	-1.63836	-1.48928	-2.92957	-3.98789	-2.77334	-2.96248	+	1.61288	0.00648094	-1.38074	-2.45638
Q96PY6-4	NEK1	S	939	SEHLNLVPQVQSVQCSPEESFAFRSHSHLPP	1;2	0.545868	-0.131977	0.60821	0.484776	-3.92214	-3.17638	-2.94508	-2.36083	+	4.11313	0.000252765	-3.47783	-7.46808
Q96PY6-4	NEK1	S	595	SSDVSPPLGQHETGGSPSKQQMRSVISVTSA	1	-0.904737	-0.931787	-0.0597095	-0.253286	-2.93903	-3.01324	-4.14966	-3.11847	+	3.58716	0.000350681	-2.76772	-5.99948
G5E953	MTMR3	S	477	TSPDDPPLSRLPKTRSYDNLTTACDNTVPLA	1	-2.93181	-2.50783	-1.81422	-2.30313	-3.39956	-3.4431	-2.5948	-2.66878	+	1.00789	0.0484398	-0.637314	-1.49683
Q96PY6-4	NEK1	S	939	SEHLNLVPQVQSVQCSPEESFAFRSHSHLPP	1;2	-2.01983	-0.115204	-0.00309753	0.609819	-2.92093	-3.66143	-3.38226	-2.12817	+	2.14812	0.00128184	-2.64112	-3.4747
Q96PY6-4	NEK1	S	935	KVVHSEHLNLVPQVQSVQCSPEESFAFRSHS	1;2	-3.69862	-0.115204	-0.00309753	0.609819	-2.93725	-3.65766	-3.67734	-4.10765	+	1.4893	0.00567857	-2.7932	-2.52029
A0A087WY58	NEK3	T	470	ILDPERLEPGLDEEDTDFEEEDDNPDWVSEL	1	-3.76932	-3.33586	-1.71017	-1.73267	-3.29576	-3.14441	-2.36089	-3.66828		0.341339	0.270304	-0.48033	-0.68377
E7EX48	NEK4	S	474	GEKRQVRRDLFAFQESPPRFLPSHPIVGKVD	1	-1.63865	-1.13887	-2.70886	-2.39055	-3.59841	-2.48896	-3.59947	-3.46483	+	1.5955	0.00699316	-1.31869	-2.4154
E7EX48	NEK4	S	372	PLIKEQKPKDQSLALSPKLECSGTILAHSNL	1	-2.72841	-2.10264	-1.65686	-1.38823	-3.73686	-3.38099	-3.02442	-2.43993	+	1.57509	0.00795544	-1.17651	-2.33993
Q8TDX7	NEK7	S	195	LGLGRFFSSKTTAAHSLVGTPYYMSPERIHE	2;3	-0.383148	0.5872	0.108629	0.622768	-2.75646	-4.24116	-3.48036	-0.983334	+	2.25089	0.000983431	-3.09919	-3.70791
Q8TDX7	NEK7	T	190	VKLGDLGLGRFFSSKTTAAHSLVGTPYYMSP	2;3	-2.69753	0.536064	-0.631041	-1.45995	-3.28244	-3.01522	-3.03487	-3.59673	+	1.68739	0.00395189	-2.1692	-2.72897
A0A7I2V5R1	NEK9	S	881	ASEAPLEHKPQVEASSPRLNPAVTCAGKGTP	1	3.57916	-2.22553	-3.43678	2.98239	-2.4197	-3.11258	-4.48312	-4.15881	+	1.05782	0.0182669	-3.76836	-1.93456
H0Y3X6	NELFA	S	367	SSREASRPPEEPSAPSPTLPAQFKQRAPMYN	1	3.07715	2.02776	2.57538	2.27957	-2.93761	-2.6722	-2.77047	-3.67029	+	5.61252	0.000105362	-5.50261	-13.1264
W0S4B9	Pe1Fe10;FER	S	12	____MERKERLSKFESIRHSIAGIIRSPKSA	2	-2.79093	-2.72572	-3.08119	-2.88095	-3.4542	-2.677	-3.85757	-3.1917		0.81859	0.0946932	-0.425417	-1.18435
G3XAH6	PAPOLA	S	10	______MPFPVTTQGSQQTQPPQKHYGITSP	1	-2.72191	-1.90954	-2.7468	-1.95047	-3.25358	-3.74286	-4.22435	-2.33975	+	1.20028	0.0208997	-1.05795	-1.87375
Q14C86-2	GAPVD1	S	466	KSSSLEMTPYNTPQLSPATTPANKKNRLPIA	1	0.833351	0.942165	1.34516	1.29524	-2.36179	-3.17716	-3.51631	-3.47039	+	5.13696	9.1954e-05	-4.23539	-10.6945
H0Y3X6	NELFA	S	237	PKQAPFRSPTAPSVFSPTGNRTPIPPSRTLL	1;2	1.42896	1.29973	-3.9518	0.795981	-3.84396	-3.60956	-3.71699	-2.64027	+	1.35502	0.00773767	-3.34591	-2.3597
A0A5H1ZRP4	NELFB	S	605	SQLGEKLEQLDHRKPSPAQAAETPALELPLP	1	-1.30657	3.07887	3.55023	3.61541	-3.03367	-2.57327	-3.88194	-3.38455	+	2.37574	0.000709471	-5.45284	-4.13656
A0A5H1ZRP4	NELFB	S	148	KAEERYKKLEDLLEKSFSLVKMPSLQPVVMC	2	-1.73079	-3.48934	-2.96301	-2.8251	0.531176	-3.52	0.509706	-0.0562019	+	1.05699	0.0215527	2.11823	1.85903
A0A5H1ZRP4	NELFB	S	150	EERYKKLEDLLEKSFSLVKMPSLQPVVMCVM	2	-2.3338	-2.81761	-3.29967	-1.84819	0.531176	-2.78116	0.509706	-0.0562019	+	1.33501	0.0097427	2.1257	2.24063
P18615-3	NELFE	S	122	EKGPVPTFQPFQRSISADDDLQESSRRPQRK	1	4.95131	4.89122	5.18405	5.01332	-3.37612	-3.22975	-3.10228	-3.72414	+	8.68092	0	-8.36805	-33.695
P18615-3	NELFE	S	188	FDWGYEERSGAHSSASPPRSRSRDRSHERNR	1	-0.689547	-0.655262	-0.322163	-0.529312	-3.53295	-3.56883	-2.71729	-3.04276	+	4.70495	0.000206508	-2.66639	-8.30424
F5H669	CPSF7	S	75	SPKPNNKTPAILYTYSGLRNRRAAVYVGSFS	1	-3.63762	-3.57052	-2.70469	-3.00645	-3.78317	-3.08511	-3.2249	-2.73494		0.0248507	0.902434	0.0227873	0.0551328
P18615-3	NELFE	S	258	RDRDRDREGPFRRSDSFPERRAPRKGNTLY_;RDRDRDREGPFRRSDSFPERRAPRKGNTLYV	1	1.34978	1.7304	1.78628	1.66034	-0.205017	-0.617384	-0.0980949	-0.176729	+	4.80418	0.000230479	-1.90601	-7.56549
E9PD43	NELFE	S	131	ADDDLQESSRRPQRKSLYESDRLRELGPDGE	1	-0.567789	0.533205	0.893579	1.14507	-3.32596	-4.14359	-3.28519	-4.53754	+	3.93778	0.000247168	-4.32409	-7.34941
P18615-3	NELFE	S	256	RERDRDRDREGPFRRSDSFPERRAPRKGNTL	1	0.132942	-0.102436	0.679913	0.812302	-0.797121	-0.955706	-0.791884	-1.04315	+	2.87463	0.000824823	-1.27765	-3.91136
P18615-3	NELFE	S	120	DPEKGPVPTFQPFQRSISADDDLQESSRRPQ	1	0.919044	0.76902	-2.79946	0.484045	-4.28207	-3.51946	-2.49572	-4.30568	+	1.92111	0.00176551	-3.49389	-3.2271
P35637-2	FUS	S	461	CKAPKPDGPGGGPGGSHMGGNYGDDRRGGRG	1	-0.301081	-1.12129	-0.852131	-0.455294	-1.88155	-1.07735	-1.79071	-3.25949	+	1.43635	0.0100617	-1.31982	-2.22655
P18615-3	NELFE	S	58	SSSSTTSQGGVKRSLSEQPVMDTATATEQAK	1;3	-3.40978	-0.12261	0.442284	-0.0400658	-4.19482	-2.72452	-3.52811	-2.88526	+	1.44653	0.00673382	-2.55064	-2.43827
P18615-3	NELFE	S	360	AATGKSVWGSLAVQNSPKGCHRDKRTQIVYS	1	0.219831	0.174499	-0.0456753	-0.0465317	-0.290043	-0.217501	-0.838835	-1.57961	+	1.33251	0.019327	-0.807029	-1.90894
P18615-3	NELFE	T	65	QGGVKRSLSEQPVMDTATATEQAKQLVKSGA	3	-3.26853	-3.01027	-3.30243	-1.84817	-0.602879	-0.39015	-0.46628	-0.687965	+	3.25171	0.000442609	2.32053	5.16672
P18615-3	NELFE	T	69	KRSLSEQPVMDTATATEQAKQLVKSGAISAI	3	-3.13897	-3.98972	-2.81425	-2.70639	-0.602879	-0.39015	-0.46628	-0.687965	+	3.92313	0.000315626	2.62551	6.59168
P18615-3	NELFE	S	58	SSSSTTSQGGVKRSLSEQPVMDTATATEQAK	1;3	-2.61183	-3.2383	-2.18237	-2.86464	-0.602879	-0.39015	-0.46628	-0.687965	+	4.09568	0.000315977	2.18747	6.59576
G3V5V3	NEMF	S	375	QTNHVTMLLRNPYLLSEEEDDDVDGDVNVEK	1	3.58536	3.21684	3.69149	3.64903	-2.99842	-3.14977	-3.9409	-3.16972	+	6.93011	0	-6.85038	-20.2474
G3V5V3	NEMF	S	705	QSGRDELNEELIQEESSEDEGEYEEVRKDQD	2	1.00414	2.24703	1.98787	2.01967	-3.10451	-2.87326	-3.67339	-2.88794	+	5.22861	0.000108709	-4.94945	-11.4122
G3V5V3	NEMF	S	706	SGRDELNEELIQEESSEDEGEYEEVRKDQDS	2	1.00414	2.24703	1.98787	2.01967	-3.16522	-2.59638	-3.58698	-2.78315	+	5.0346	9.22432e-05	-4.84761	-10.7066
A0A1C7CYX9	DPYSL2	S	645	KQQAPPVRNLHQSGFSLSGAQIDDNIPRRTT	1	-3.69859	-3.64954	-3.21198	-3.75763	-1.3555	-1.19974	-3.59371	-1.59538	+	1.54739	0.00664663	1.64335	2.44473
G3V5V3	NEMF	S	721	SEDEGEYEEVRKDQDSVGEMKDEGEETLNYP	1	-3.2079	-0.201094	1.02399	0.751554	-3.58932	-2.7403	-2.79733	-3.19544	+	1.44944	0.00651156	-2.67224	-2.45308
P48681	NES	S	471	TGQSPEDHASLAPPLSPDHSSLEAKDGESGG	1;2	2.88353	3.23504	3.18808	3.26576	-3.58106	-2.34073	-2.91352	-3.1557	+	6.29289	0	-6.14086	-16.4464
P62316	SNRPD2	S	2	______________MSLLNKPKSEMTPEELQ	1	1.50095	0.059124	0.486092	-0.407032	-1.70459	-1.74531	-1.29019	-3.44887	+	2.10397	0.00144934	-2.45702	-3.37495
P48681	NES	S	768	ETLRTLEKETQQRRRSLGEQDQMTLRPPEKV	1	1.92292	1.55128	1.4416	1.24431	-2.97472	-3.80081	-1.69061	-3.80184	+	3.94662	0.000251902	-4.60702	-7.44949
P48681	NES	S	965	RWEDTVEKDQELAQESPPGMAGVENEDEAEL	1	-0.168064	-0.519827	0.403686	0.778662	-4.71291	-3.6316	-3.11841	-3.77705	+	3.95613	0.000243408	-3.93361	-7.27186
P48681	NES	S	325	NSRLQTPGGGSKTSLSFQDPKLELQFPRTPE	1	-1.84485	-2.06639	-1.57115	-2.02635	-3.74623	-2.93714	-3.49154	-3.35525	+	3.50611	0.000486342	-1.50535	-4.96306
P48681	NES	S	831	EAVKSLETEILESLKSAGQENLETLKSPETQ	1	-0.631815	-1.11874	-0.759258	-1.41439	-4.52788	-3.45422	-3.2477	-2.57358	+	2.85285	0.000573306	-2.46979	-4.55332
P48681	NES	S	548	EIQDSQVPLEKETLKSLGEEIQESLKTLENQ	1	-1.79027	-1.60967	-1.75406	-1.64794	-2.57793	-2.51825	-2.97028	-3.60382	+	2.52421	0.00132505	-1.21708	-3.44404
P48681	NES	S	1577	EVGQGMPLVSEGDRGSPFQEEEGSALKTSWA	1	1.249	-2.75511	1.45195	1.66474	-3.29148	-4.70349	-3.28745	-3.5695	+	2.00296	0.00137536	-4.11562	-3.4059
P48681	NES	S	471	TGQSPEDHASLAPPLSPDHSSLEAKDGESGG	1;2	2.60846	1.33532	1.96138	-2.65223	-2.97895	-3.30888	-4.12185	-1.99879	+	1.67557	0.00313479	-3.91535	-2.87286
P48681	NES	S	1030	ESPEPKEQRGLVEGASVKGGAEGLQDPEGQS	1	-1.48414	-2.12782	-1.98306	-1.967	-2.76793	-2.08102	-2.70673	-2.74343	+	1.70829	0.0114842	-0.684271	-2.16152
P48681	NES	S	578	QSHETLERENQECPRSLEEDLETLKSLEKEN	1	-2.01475	-2.73869	-2.40814	-2.90276	-2.84958	-3.84292	-4.01526	-2.50162	+	0.959335	0.0465938	-0.786261	-1.51439
Q9H7L9	SUDS3	S	234	DLRTLNKLKSPKRPASPSSPEHLPATPAESP	1;2;3	1.34645	0.236256	0.428486	-0.193749	1.21269	0.899719	1.25717	0.779352	+	0.847307	0.0727764	0.582872	1.30969
P48681	NES	S	638	QTLQSLQKENQELMKSLEGNLETFLFPGTEN	1	-3.43158	-2.46814	-2.87152	-2.85276	-3.31417	-2.47954	-2.21216	-3.53468		0.0188428	0.922352	0.0208617	0.0438388
Q8WXG6-3	MADD	S	882	TLPTKGAREKATPFPSLKGNRRALVDQKSSV	1	-0.876364	-2.00029	-1.76573	-2.32081	-2.79716	-2.92053	-3.79937	-2.5628	+	1.68196	0.00590392	-1.27917	-2.50298
A0A0C4DGG1	PACSIN3	S	354	PQSPGSPGTGQDEEWSDEESPRKAATGVRVR	1	-0.726374	-1.2396	-0.424877	-0.74173	-3.1335	-3.72449	-3.4181	-2.37794	+	3.41511	0.000416273	-2.38036	-5.48392
P18583-2	SON	S	1629	TPSRRRRSRSVGRRRSFSISPSRRSRTPSRR	3	-1.51694	-0.890638	-1.91933	-1.66279	-1.79471	-1.37288	-1.79832	-3.02927		0.557715	0.149603	-0.501369	-0.965534
Q7Z628	NET1	S	100	KEPSNKRVRPLARVTSLANLISPVRNGAVRR	1;2	-3.06761	-0.409517	-1.00758	-0.361229	-2.41853	-3.04807	-2.49607	-4.15151	+	1.28465	0.0122001	-1.81706	-2.13494
Q7Z628	NET1	S	21	AAQKQPRPRRRSRRASGLSTEGATGPSADTS	1;2	-2.84111	-3.39352	-2.67272	1.41207	-3.42148	-4.11026	-3.17829	-4.23974	+	0.818186	0.0472129	-1.86362	-1.50786
Q7Z628	NET1	S	24	KQPRPRRRSRRASGLSTEGATGPSADTSGSE	2	-3.35105	-2.42753	-2.66021	1.41207	-2.82791	-2.07336	-2.8147	-2.11718		0.263422	0.328498	-0.701606	-0.587319
Q7Z628	NET1	S	106	RVRPLARVTSLANLISPVRNGAVRRFGQTIQ	1;2	-2.12564	-3.4151	-3.11256	-3.22868	-3.06922	-3.09082	-2.7445	-3.22167		0.0714441	0.749746	-0.061057	-0.150481
I3L2Z9	NEURL4	S	247	HSDRLRRNNAILRALSPEGALRRAAPAAQAE	1	0.208889	-3.48713	-3.25542	-2.27139	-1.90565	-2.09128	-1.91513	-3.11703		0.0213327	0.900207	-0.0560105	-0.0563617
I3L2Z9	NEURL4	S	647	PMDNSLATSNTATEKSFPLHSPVAGVAHRFH	2	-1.65619	-1.64234	-1.40178	-2.32754	-1.07694	-0.832094	-1.09273	-1.25341	+	1.72646	0.0110358	0.693168	2.18587
I3L2Z9	NEURL4	S	652	LATSNTATEKSFPLHSPVAGVAHRFHSTCGK	2	-1.65619	-1.64234	-1.40178	-2.32754	-1.07694	-0.832094	-1.09273	-1.25341	+	1.72646	0.0110349	0.693168	2.18587
P18669	PGAM1	S	14	__MAAYKLVLIRHGESAWNLENRFSGWYDAD	1	0.956694	0.456007	0.965202	0.703348	1.48333	1.78098	2.07297	0.639732	+	1.14225	0.0323204	0.723942	1.67542
H0Y465	NF1	T	2159	GSEGYLAATYPTVGQTSPRARKSMSLDMGQP	1	2.45136	2.01654	2.00197	2.106	-3.26194	-1.65856	-3.14658	-3.06414	+	4.81343	0.000163449	-4.92677	-10.0282
H0Y465	NF1	S	2465	QLFPHQGIDKENVELSPTTGHCNSGRTRHGS	1	-0.486059	-1.25609	-0.409382	-0.548222	-3.46889	-3.86432	-3.52798	-4.01293	+	4.87737	0.00017703	-3.04359	-9.06689
H0Y465	NF1	S	2188	QPSQANTKKLLGTRKSFDHLISDTKAPKRQE	1	2.18961	1.28535	2.12269	1.77609	1.18725	1.05143	1.09536	0.665184	+	1.92508	0.00585878	-0.843628	-2.50506
H0Y465	NF1	S	530	GVCLQQRSNSGLATYSPPMGPVSERKGSMIS		-0.400764	-0.962358	-0.897087	-3.11714	-3.3358	-2.09509	-3.44068	-4.13652	+	1.38124	0.00905911	-1.90769	-2.27543
H0Y465	NF1	S	2166	ATYPTVGQTSPRARKSMSLDMGQPSQANTKK	1	-1.45669	-3.39257	-0.70953	-0.534689	-2.70255	-2.79697	-3.83348	-3.143	+	1.1964	0.0163778	-1.59563	-1.98769
H0Y465	NF1	S	2160	SEGYLAATYPTVGQTSPRARKSMSLDMGQPS	1	1.58798	-2.70706	0.779083	-2.71501	-3.24376	-2.62838	-2.57945	-3.23993	+	0.959279	0.0288685	-2.15913	-1.72565
P35240-4	NF2	S	10	______MAGAIASRMSFSSLKRKQPKTFTVR		-2.6716	-2.16634	-2.84846	-2.6701	-3.79121	-3.39803	-3.40934	-4.09488	+	2.55076	0.00147948	-1.08424	-3.35737
P35240-4	NF2	S	13	___MAGAIASRMSFSSLKRKQPKTFTVRIVT	1	-1.2909	-2.95695	-1.94972	-2.02779	-1.83081	-4.47028	-4.26442	-2.45228	+	0.804844	0.0564703	-1.19811	-1.4257
P35240-4	NF2	S	435	DSLSFDFKDTDMKRLSMEIEKEKVEYMEKSK	1	-3.4474	-2.66583	-2.45554	-3.0314	-0.547375	-2.87343	-0.80039	-1.01925	+	1.49198	0.00771484	1.58993	2.36258
O95644-6	NFATC1	S	220	EEGFPRGLGACTLLGSPRHSPSTSPRASVTE	1;3	1.16305	0.116325	0.231028	0.247698	-3.75292	-3.92095	-3.44943	-2.55402	+	4.21392	0.000205714	-3.85885	-7.88282
O95644-6	NFATC1	S	220	EEGFPRGLGACTLLGSPRHSPSTSPRASVTE	1;3	-0.817761	0.365866	-0.0130348	-0.226061	-3.3389	-4.15906	-3.60031	-2.99049	+	4.13482	0.000252432	-3.34944	-7.458
O95644-6	NFATC1	S	346	PSVALKVEPVGEDLGSPPPPADFAPEDYSSF	1	-1.60689	-0.760126	0.0582047	-0.356697	-2.37565	-3.48633	-3.59912	-3.7166	+	2.84995	0.000568182	-2.62805	-4.59951
O95644-6	NFATC1	S	890	PTAGPRLLPEVHEDGSPNLAPIPVTVKREPE	1	-0.0969429	-1.40292	-1.0296	-1.26558	-3.64413	-2.6762	-3.76667	-2.6025	+	2.70018	0.000678256	-2.22361	-4.22133
O95644-6	NFATC1	T	216	TTDPEEGFPRGLGACTLLGSPRHSPSTSPRA	3	-0.817761	0.365866	-0.0130348	-3.5953	-2.33837	-2.91195	-3.18323	-3.44551	+	1.10139	0.0194372	-1.95471	-1.90586
O95644-6	NFATC1	S	224	PRGLGACTLLGSPRHSPSTSPRASVTEESWL	3	-1.98784	0.00699234	-2.99194	-2.29012	-4.18081	-3.17104	-1.53794	-2.70363		0.606602	0.102161	-1.08263	-1.14565
Q13469-3	NFATC2	S	836	TTRPGPPPVSQGQRLSPGSYPTVIQQQNATS	1	2.23723	1.8514	2.14613	2.17649	-4.27315	-3.73224	-3.16417	-3.36173	+	6.26165	0	-5.73564	-16.0008
Q13469-3	NFATC2	S	794	HPSPTNQQASPVIHYSPTNQQLRCGSHQEFQ	1;2	1.80538	2.83384	2.8938	-2.30469	-2.39714	-2.9789	-2.72962	-3.70403	+	1.82767	0.00202315	-4.25951	-3.13091
Q13469-3	NFATC2	S	781	VHAGSQGQSSALLHPSPTNQQASPVIHYSPT	2;3	1.80538	-2.54326	2.8938	2.91644	-2.56382	-3.6191	-2.93703	-2.72477	+	1.73631	0.00258963	-4.22927	-2.98411
K7EK35	STAT5A	S	757	DSLDSRLSPPAGLFTSARGSLS_________	1;2	-2.90266	-1.1549	-1.63836	-1.48928	-2.60189	-3.46362	-2.66405	-3.5287	+	1.4929	0.00901741	-1.26827	-2.27786
E9PKZ0	RPL8	S	14	__MGRVIRGQRKGAGSVFRAHVKHRKGAARL	1	-0.300459	-1.20129	-0.87496	-0.979231	-0.51581	-0.657829	-0.611954	-1.3546		0.0710133	0.757802	0.0539344	0.145137
Q13469-3	NFATC2	S	33	MGSVDQEEPNAHKVASPPSGPAYPDDVLDYG	2	-2.10102	-3.0534	0.0816822	0.0379429	-2.50447	-3.66242	-3.62884	-3.32736	+	1.29359	0.0112841	-2.02208	-2.17273
Q13469-3	NFATC2	S	794	HPSPTNQQASPVIHYSPTNQQLRCGSHQEFQ	1;2	-1.40495	-3.33112	-1.36076	-1.11431	-3.14183	-2.86042	-4.1884	-2.96244	+	1.32411	0.0123056	-1.48549	-2.12967
P52888	THOP1	S	16	MKPPAACAGDMADAASPCSVVNDLRWDLSAQ	1	0.713329	-0.243605	1.07965	0.906921	-3.83559	-2.82057	-2.36709	-3.63983	+	3.78548	0.000264378	-3.77985	-6.81714
Q5UIP0	RIF1	S	1008	VKISGMERKSNGKRDSFLAQTKNKKENMKPA	1	0.77812	-0.447468	-0.0488529	0.296244	-2.82056	-3.98717	-2.29109	-2.92402	+	3.42435	0.000340591	-3.15022	-5.82963
Q13469-3	NFATC2	S	53	PAYPDDVLDYGLKPYSPLASLSGEPPGRFGE	2	-2.53536	-3.02961	0.0816822	0.0379429	-3.3968	-3.56946	-2.84735	-2.64956	+	1.06522	0.0224953	-1.75446	-1.83678
Q13469-3	NFATC2	S	90	QKFLSAAKPAGASGLSPRIEITPSHELIQAV		-1.83358	-3.79027	-1.12091	-0.545166	-3.30257	-4.37109	-3.24842	-2.13044	+	0.860288	0.0449695	-1.44065	-1.52929
Q13469-3	NFATC2	S	739	QQNPAAVLYQRSKSLSPSLLGYQQPALMAAP	1;2	-1.49327	-1.62791	-1.60393	-3.89494	-3.49136	-3.09123	-3.24181	-2.34117		0.67803	0.0891718	-0.88638	-1.21209
Q9UQ35	SRRM2	S	1502	KALPQTPRPRSRSPSSPELNNKCLTPQRERS	1;2;3	-3.01028	-2.14297	-1.83913	-1.88907	-3.26198	-3.17705	-2.13273	-2.5661		0.723615	0.0966272	-0.564102	-1.17338
Q13469-3	NFATC2	S	216	SPRTSLAEDSCLGRHSPVPRPASRSSSPGAK	1;2	-3.12794	1.06801	0.702286	0.480484	0.606945	0.486229	-0.164225	-3.6114		0.120806	0.5601	-0.451323	-0.302014
Q13469-3	NFATC2	S	216	SPRTSLAEDSCLGRHSPVPRPASRSSSPGAK	1;2	-1.15071	-1.64744	-0.966461	-1.36147	-0.806664	-0.86216	-0.85508	-2.66163		0.0104553	0.954295	-0.0148617	-0.025705
A0A0A0MS99	ABCC1	S	599	MLVTDSAGKQLQRQLSSSSSYSGDISRHHNS	1;2	-0.00688934	0.0125198	-0.275209	0.212904	-2.13853	-4.11381	-3.17557	-3.30528	+	3.56483	0.000359532	-3.16913	-6.1226
Q8NCF5	NFATC2IP	S	204	KTEFLDLDNSPLSPPSPRTKSRTHTRALKKL	1;2	1.54726	1.30028	1.00911	0.238979	-2.78959	-2.63544	-3.37664	-2.55141	+	4.55913	0.000190278	-3.86218	-8.7898
Q8NCF5	NFATC2IP	S	369	GKEKHQTLEVSLSRDSPLKTLMSHYEEAMGL	1	-0.485033	-2.08438	-1.07147	-1.33449	-3.05991	-3.23874	-3.17418	-3.01982	+	2.86036	0.000652435	-1.87932	-4.31515
Q8NCF5	NFATC2IP	S	204	KTEFLDLDNSPLSPPSPRTKSRTHTRALKKL	1;2	-2.29647	-0.314728	0.0253429	0.279451	-3.59516	-2.73944	-2.86877	-3.32454	+	2.21075	0.00117311	-2.55538	-3.55448
Q8NCF5	NFATC2IP	S	314	VSPSRILLLFGETELSPTATPRTLKLGVADI	1	-2.09319	-1.88126	-1.43987	-1.6291	-2.85832	-2.86776	-2.20477	-3.55624	+	1.93119	0.00409797	-1.11092	-2.70449
Q8NCF5	NFATC2IP	S	201	EKKKTEFLDLDNSPLSPPSPRTKSRTHTRAL	2	-2.59368	-0.314728	0.0253429	0.279451	-2.51044	-3.10756	-2.29846	-2.3548	+	1.50656	0.00668077	-1.91691	-2.44342
Q8NCF5	NFATC2IP	S	127	RLVLDPGEAPLVPVYSGKVKSSLRLIPDDLS	1	-3.8997	-0.414192	-0.862158	-0.787537	-4.05242	-3.17146	-3.79258	-3.06262	+	1.27627	0.0117975	-2.02887	-2.15012
H3BRS1	NFATC3	S	357	LCSDDQGSLSPARETSIDDGLGSQYPLKKDS	1	-0.585215	-1.30467	-1.33788	-1.02069	-3.11863	-2.0294	-3.22758	-3.44953	+	2.71372	0.000705678	-1.89417	-4.10623
H3BRS1	NFATC3	S	102	GPKPFECPSIQITSISPNCHQELDAHEDDLQ	1	1.44214	0.427141	-3.74583	1.68981	-2.93151	-3.50207	-2.89665	-3.00115	+	1.26687	0.0103774	-3.03616	-2.21483
H3BRS1	NFATC3	S	254	WLSPRPASGPSSRPTSPCGKRRHSSAEVCYA	2;3	-3.51088	2.06033	1.58833	1.83773	-3.26686	-2.06899	-2.96186	-2.22065	+	1.20286	0.0124013	-3.12347	-2.12609
H3BRS1	NFATC3	S	1048	SVSQGAGVSRQAPLPSPESLDLGRSDGL___	1	0.0611	-3.75717	-0.646553	-0.962919	-2.44524	-3.1216	-2.78873	-3.70954	+	0.985937	0.0289937	-1.68989	-1.72397
X6R456	TTBK1	S	432	RVELPERRSRMDLPGSPSRQACSSQPAQMLS	1	-3.11079	-3.77989	-3.39345	-3.47226	-1.46784	-1.36808	-1.58546	-2.10002	+	3.83483	0.000349365	1.80875	5.77702
H3BRS1	NFATC3	S	246	RSSVTDENWLSPRPASGPSSRPTSPCGKRRH	3	-1.28229	1.32575	0.814488	1.11208	0.716921	-3.91353	0.546305	-2.81912	+	0.680507	0.0728884	-1.85986	-1.30918
H3BRS1	NFATC3	S	249	VTDENWLSPRPASGPSSRPTSPCGKRRHSSA	2;3	-1.28229	1.32575	0.814488	1.11208	0.716921	-2.43103	0.546305	-3.16084		0.645614	0.0839011	-1.57467	-1.2422
Q15054-3	POLD3	S	352	PKKGTAALGKANRQVSITGFFQRK_______	1	0.0632515	-0.127811	0.0352211	-0.189289	-1.8423	-4.20561	-3.08926	-4.06026	+	2.98262	0.000451072	-3.2447	-5.00185
H3BRS1	NFATC3	S	254	WLSPRPASGPSSRPTSPCGKRRHSSAEVCYA	2;3	-1.28229	1.32575	-2.90828	1.11208	0.716921	-4.41095	0.546305	-4.00854		0.333235	0.241031	-1.35088	-0.73869
Q15637-5	SF1	T	151	DFPSKKRKRSRWNQDTMEQKTVIPGMPTVIP	1	-3.23809	-3.37614	-2.20858	-2.91851	-4.16822	-3.11532	-2.4401	-3.33725		0.315951	0.314543	-0.329892	-0.6093
Q12857-2	NFIA	S	287	TSSTKRLKSVEDEMDSPGEEPFYTGQGRSPG	1	-0.999313	-0.881823	-0.953777	-1.24902	-3.67371	-3.59258	-3.24265	-2.70431	+	4.17051	0.000264501	-2.28233	-6.82375
Q12857-2	NFIA	S	300	MDSPGEEPFYTGQGRSPGSGSQSSGWHEVEP	1;2	-0.521206	-0.619019	0.202661	-0.687418	-2.62944	-2.69101	-1.32513	-3.81376	+	2.15939	0.0013745	-2.20859	-3.40376
P08651	NFIC	S	339	PVKKTEMDKSPFNSPSPQDSPRLSSFTQHHR	1;2;3	3.06231	3.27656	3.49311	3.25679	2.46881	2.50081	2.46118	2.48554	+	3.96639	0.000684002	-0.793105	-4.20677
P08651	NFIC	S	323	SSSRNWTEDMEGGISSPVKKTEMDKSPFNSP	1	-0.738785	-1.14385	-0.838135	-1.43071	-3.23901	-2.44008	-3.00229	-4.502	+	2.55713	0.000773424	-2.25797	-4.01124
P08651	NFIC	S	333	EGGISSPVKKTEMDKSPFNSPSPQDSPRLSS	1;2;3	1.50292	0.48801	0.872032	0.988729	0.300211	0.0396347	0.187063	0.0757294	+	2.01388	0.00528868	-0.812264	-2.55827
P08651	NFIC	S	343	TEMDKSPFNSPSPQDSPRLSSFTQHHRPVIA	1;2;3	-1.19074	0.118872	-1.58646	-3.08621	-3.32179	-2.70554	-3.74121	-3.54991	+	1.45825	0.00755958	-1.89348	-2.37551
P02786	TFRC	S	19	QARSAFSNLFGGEPLSYTRFSLARQVDGDNS	1;2	-2.6965	-3.68349	-2.4412	-3.98252	-3.05689	-2.89084	-4.36581	-3.15377		0.123233	0.588858	-0.1659	-0.274925
Q9P244	LRFN1	S	705	VPGGAAARPRPQQRYSFDGDYGALFQSHSYP	1	-2.9697	-3.49589	-1.75116	-2.83179	-2.52291	-3.84517	-3.34323	-3.38524		0.513927	0.165546	-0.512005	-0.917755
P08651	NFIC	S	343	TEMDKSPFNSPSPQDSPRLSSFTQHHRPVIA	1;2;3	-3.04059	0.701391	0.71835	1.0542	-0.416079	-0.0118103	0.170427	-0.065052		0.0212544	0.899763	0.0610347	0.0566477
Q9UNE7	STUB1	S	23	EGGARLGAGGGSPEKSPSAQELKEQGNRLFV	1;2	-1.06241	-2.60225	-1.53066	-1.57076	-3.08249	-3.69934	-2.54316	-4.12834	+	1.89956	0.0029429	-1.67181	-2.90403
C9JWJ8	NFIX	S	304	MESPVDDVFYPGTGRSPAAGSSQSSGWPNDV	1	-2.15721	-3.25149	-3.17947	-2.7927	-1.50042	-1.47128	-1.21786	-2.8004	+	1.34327	0.0145701	1.09773	2.04865
K7EN08	NFIX	S	233	SITSPPSTSTTKRPKSIDDSEMESPVDDVFY	1;2	-2.56689	-3.21315	-3.38478	-3.01318	1.84334	1.48899	1.7491	1.21938	+	6.05715	7.38916e-05	4.6197	14.1982
P19838-3	NFKB1	S	713	QMGYTEAIEVIQAASSPVKTTSQAHSLPLSP	1	-1.75254	-1.84401	-0.329718	-0.755085	-2.81938	-2.93198	-3.27548	-3.1152	+	2.53383	0.000860156	-1.86518	-3.83332
Q6ZWT7	MBOAT2	S	483	TQRRKNTHENIQLSQSKKFDEGENSLGQNSF	1	-1.06356	-1.05147	-0.591702	-1.04026	-2.642	-2.02125	-2.72079	-3.43137	+	2.89467	0.00065048	-1.7671	-4.30275
Q00653-4	NFKB2	S	869	DKLPSTEVKEDSAYGSQSVEQEAEKLGPPPE	1	-3.1693	-3.24801	-2.93361	-3.93239	-1.86447	-2.02298	-0.156111	-0.297188	+	2.2094	0.00126085	2.23564	3.48317
Q00653-4	NFKB2	S	858	GVRLLRGPETRDKLPSTEVKEDSAYGSQSVE	1	-2.89403	-2.84766	-2.5176	-2.70773	-0.51918	-1.009	-0.768667	-0.859838	+	5.20152	0.000209924	1.95258	8.37824
H3BNC2	NFKBIE	S	18	EARKGPDEAEESQYDSGIESLRSLRSLPEST	1	0.533068	0.331865	0.648212	0.168261	-3.95046	-2.58667	-3.29845	-4.1671	+	4.36924	0.000206897	-3.92102	-8.31095
H3BNC2	NFKBIE	S	44	LPESTSAPASGPSDGSPQPCTHPPGPVKEPQ	1	2.17507	2.47439	2.71476	-2.88484	-4.48552	-3.28056	-4.08889	-2.86993	+	1.86848	0.00176382	-4.80107	-3.22374
Q6P4R8-3	NFRKB	S	351	PLSSTEGVAPLSQAPSPLAIPAIKEEPLEDL	1;2	0.430784	-0.75186	0.961712	1.11909	-2.5895	-3.41595	-2.92112	-3.15698	+	3.5511	0.000349127	-3.46082	-6.19467
Q6P4R8-3	NFRKB	S	494	LETKDQAFCKQENEDSSDATTPVPRVRTDYV	1	-0.691616	-2.94742	-0.772015	-0.730272	-3.84835	-3.12171	-3.79181	-4.11248	+	2.19823	0.00123884	-2.43325	-3.51103
P50443	SLC26A2	S	12	____MSSESKEQHNVSPRDSAEGNDSYPSGI	2	-1.09543	-2.62177	-1.25081	-0.996841	-4.00922	-3.49828	-2.56196	-4.14809	+	2.11961	0.00155823	-2.06318	-3.31081
H7C357	KIAA0226	S	321	RTKNLLPMYQEAEHGSFRVTSSSSQFSSRDS	1	-1.71149	-2.45911	-3.27707	-2.31827	-3.37489	-1.14007	-3.86497	-3.89642		0.374261	0.232086	-0.627604	-0.756965
Q6P4R8-3	NFRKB	S	228	EDLSSWLPSSPARSPSPAVPLRVVPTLSTTD	1	-1.40543	-1.30984	-0.365299	-1.08917	-1.3013	-1.42525	-2.64967	-1.76551	+	0.993064	0.0446143	-0.742996	-1.53309
P46013	MKI67	S	374	QKHKNKDLYTTGRRESVNLGKSEGFKAGDKT	1	1.60127	0.730253	1.52534	1.49863	-3.7352	-3.19544	-3.13902	-3.18131	+	5.8268	0.000113017	-4.65161	-13.359
Q6P4R8-3	NFRKB	S	1290	GSSKAVSTVVVTTAPSPKQAPEQQ_______	1	-0.256769	-1.89382	-1.10098	-1.32304	-1.17693	-0.894876	-0.96925	-1.35738		0.0431671	0.833644	0.0440452	0.0967441
Q8ND76	CCNY	S	280	NVPSSVYAKYYFDLRSLAEANNLSFPLEPLS	1	-1.75657	-2.03862	-1.28417	-1.51562	-3.70562	-1.13895	-2.99276	-3.82835	+	1.02034	0.0299899	-1.26767	-1.71025
H7C2H2	RALGPS2	S	46	SAASREDLVGPEVGASPQSGRKSVAAEGALL	1	-3.65354	-2.57559	-2.25373	-3.85844	-3.02016	-2.30207	-2.34721	-2.28427		0.662851	0.107995	0.596897	1.11964
Q12986-3	NFX1	S	50	QRRLDSNRIGRRNYSSPPPCHLSRQVPYDEI	1;2	0.0432453	-0.700302	-0.285418	-3.11637	-2.99684	-2.11259	-3.35941	-3.62531	+	1.35907	0.00930405	-2.00883	-2.25935
Q12986-3	NFX1	S	123	KLRNEKHHIRVKKAQSLAEQTSDTAGLESST	1	-1.46845	-2.14059	-1.83727	-4.10451	-1.46713	-4.06665	-3.47419	-3.93781		0.452461	0.171864	-0.848739	-0.900188
Q12986-3	NFX1	S	49	TQRRLDSNRIGRRNYSSPPPCHLSRQVPYDE	1;2	-1.15247	-2.87555	-2.64278	-2.95829	2.08147	2.0762	1.89686	1.99381	+	4.32958	0.000193652	4.41936	8.40536
Q12986-3	NFX1	S	50	QRRLDSNRIGRRNYSSPPPCHLSRQVPYDEI	1;2	-3.62661	-2.62073	-3.34684	-2.70188	2.08147	2.0762	1.89686	1.99381	+	6.04416	8.02139e-05	5.0861	14.5575
Q9H410-4	DSN1	S	93	QSWRRASMKETNRRKSLHPIHQGITELSRSI	1	0.551132	-0.221436	-0.0466919	-0.136927	-3.2649	-3.24907	-3.25357	-2.87567	+	5.42794	9.15713e-05	-3.19732	-10.6807
Q6ZNB6-2	NFXL1	S	50	GGREKGSVGAVPSGTSPGGVATTAAAGSRHS	1	-2.94155	-1.07278	-0.589665	-0.340479	-2.58345	-3.07714	-3.98047	-3.42325	+	1.66767	0.00429021	-2.02996	-2.67885
Q6ZNB6-2	NFXL1	S	107	ANQAAARKLVEEQFSSSSEEGDEDFEGKQGK	2	-1.72503	-0.982635	-1.02092	-2.62146	-3.3795	-2.61543	-3.25068	-2.70529	+	1.76241	0.00457483	-1.40021	-2.64334
Q9NQT8	KIF13B	S	1379	AVKEQLTGKGKLSRRSISSPNVNRLSGSRQD	1	0.664062	1.30809	1.89997	2.0718	-4.03234	-3.78985	-2.73854	-3.82292	+	4.64406	0.000147309	-5.08189	-9.55767
P23511-2	NFYA	Y	237	RIPLPGAEMLEEEPLYVNAKQYHRILKRRQA	1	-3.01029	-2.97082	0.0633545	0.00968361	-1.36662	-0.874968	-1.91359	-2.7474		0.0944038	0.636377	-0.248626	-0.234188
O14841	OPLAH	S	419	ASFPCIFGPGENQPLSPEASRKALEAVATEV	1	-2.23832	-3.44018	-2.26235	-3.17288	-3.15055	-3.8343	-2.96747	-2.80654		0.488463	0.190726	-0.411283	-0.850648
Q8NEJ9-2	NGDN	S	143	LRFKPHPSNMMSKLSSEDEEEDEAEDDQSEA	1;2	0.222033	0.646187	1.22075	1.19784	-3.04185	-3.70093	-3.1427	-3.31851	+	5.20618	9.55483e-05	-4.1227	-10.8373
Q8NEJ9-2	NGDN	S	204	EKKRLERAKRRALSSSVIRELKEQYSDAPEE	1	-1.15112	-2.28269	-1.2766	-2.16388	-2.9912	-2.67369	-2.99065	-4.32871	+	1.75346	0.00432348	-1.52749	-2.67441
Q8NEJ9-2	NGDN	S	214	RALSSSVIRELKEQYSDAPEEIRDARHPHVT	1	-2.60134	0.752974	1.34102	0.820589	2.44663	2.4746	2.13839	1.86572	+	1.24671	0.0124515	2.15303	2.1229
Q9NPE2-3	NGRN	S	41	GVAGPGPIGREPDPDSDWEPEERELQEVERY	1	-1.44556	-0.601011	-0.877218	-3.38714	-2.65577	-3.91429	-3.2973	-3.43468	+	1.3741	0.0097082	-1.74778	-2.24158
Q9Y4F3-3	KIAA0430	S	760	VSPLLASQSWSSRSMSPNLLNRASPLAFNIA	1	-0.646301	-1.19821	-1.01461	-0.353903	0.600475	0.37273	0.15349	-0.147877	+	2.26504	0.00246035	1.04796	3.01931
O75533	SF3B1	S	332	DRGGDSIGETPTPGASKRKSRWDETPASQMG	1;2;3	-0.713242	-0.790922	-1.19463	-0.837999	-3.23651	-2.58524	-2.37356	-3.5895	+	3.31645	0.000440336	-2.062	-5.13236
Q8NBF2	NHLRC2	S	12	____MAAPGGRGRSLSGLLPAQTSLEYALLD	1	-2.15386	-2.69943	-2.1887	-2.00069	-3.0708	-3.79325	-4.12597	-3.64969	+	2.70854	0.00087483	-1.39926	-3.80726
Q9BZQ8	FAM129A	S	582	NLFEDNMALPSESVSSLTDLKPPTGSNQASP	1;2;3	-3.0922	-2.78194	-3.98345	-2.24061	2.23814	2.66581	2.5169	1.95472	+	4.99227	9.437e-05	5.36844	10.7963
P35251-2	RFC1	S	69	FKQKQPSKKKRIIYDSDSESEETLQVKNAKK	1;2	-2.24074	-2.66958	-2.46595	-3.29166	-3.68503	-2.95132	-3.47386	-2.16386		0.441205	0.216112	-0.401535	-0.791809
P42167	TMPO	S	222	KTPVTLKQRRVEHNQSYSQAGITETEWTSGS	1;2	-1.20229	-0.85063	-0.354353	-0.192951	-3.18578	-3.07807	-3.93746	-2.87542	+	3.69105	0.000359754	-2.61912	-6.12728
P42167	TMPO	S	237	SYSQAGITETEWTSGSSKGGPLQALTRESTR	1;2	-1.20229	-0.85063	-0.354353	-0.192951	-3.26541	-2.79907	-4.40877	-3.42887	+	3.33681	0.000401618	-2.82547	-5.54097
Q8NI08-2	NCOA7	S	430	TGGGMHKKDTLKECLSLDPEERKKAESQINN	1	-0.333683	-1.21842	-0.653244	-1.3026	-3.18774	-2.46265	-3.53365	-3.43717	+	3.30565	0.000437326	-2.27832	-5.23798
Q9P206	KIAA1522	T	162	PKSGKSGRRRRERRSTVLGLPQHVQKELGLR	1	-0.515823	-1.48545	-0.433767	-0.479849	-4.38779	-4.11759	-2.9303	-2.81188	+	2.99728	0.000489728	-2.83317	-4.91846
Q9Y2V2	CARHSP1	S	32	SVGLLDTPRSRERSPSPLRGNVVPSPLPTRR	1;2;3	-2.54737	-1.80923	-2.18168	-2.96333	-2.45277	-2.88988	-3.24876	-2.22181		0.434504	0.234888	-0.327905	-0.750904
B8ZZU6	ATF2	S	72	FLKNCEEVGLFNELASPFENEFKKASEDDIK	1	-2.27215	-3.24154	-2.81409	-2.49259	-3.75041	-2.70182	-4.03984	-2.71382		0.714868	0.0959312	-0.596377	-1.17721
Q7Z5K2	WAPAL	S	347	DGLNQAKKGGVSCGTSFRGTVGRTRDYTVLH	1	-0.0896092	-0.925575	-0.4933	-0.38216	-2.63613	-3.34504	-2.2158	-3.39654	+	3.45656	0.000382081	-2.42572	-5.58253
Q9BYG3	NIFK	S	230	KKVSGTLDTPEKTVDSQGPTPVCTPTFLERR	3	-2.14992	0.444248	-0.379257	-0.643257	-2.67132	-3.9471	-2.93987	-3.69014	+	2.26564	0.00103768	-2.63006	-3.65324
Q9BYG3	NIFK	T	234	GTLDTPEKTVDSQGPTPVCTPTFLERRKSQV	2;3	-2.67063	0.444248	-0.379257	-0.643257	-3.71141	-3.17041	-2.79203	-3.23259	+	1.89755	0.00226982	-2.41439	-3.06503
Q9BYG3	NIFK	T	238	TPEKTVDSQGPTPVCTPTFLERRKSQVAELN	1;2;3	-2.81032	0.444248	-0.379257	-0.643257	-3.93148	-3.64418	-3.26463	-2.36505	+	1.71616	0.003513	-2.45419	-2.81043
O15037	KHNYN	S	10	______MPTWGARPASPDRFAVSAEAENKVR	1	-0.731995	-1.87584	-0.9627	-1.53381	-3.6286	-3.1923	-3.39102	-3.10628	+	3.43225	0.000420272	-2.05346	-5.31841
Q9BYG3	NIFK	S	218	TSTKGQVLRKKKKKVSGTLDTPEKTVDSQGP	1;2	-3.6418	-2.34026	-1.67416	-1.92428	-3.58708	-3.29207	-3.15727	-3.19617	+	1.05615	0.0330342	-0.913024	-1.66508
M0R0R8	IRF3	S	29	LAVAPEPCPQPLRSPSLDNPTPFPNLGPSEN	1	-0.543207	0.755701	0.707016	-0.0527878	-2.19848	-3.61823	-3.64153	-3.9373	+	3.41349	0.000346656	-3.56557	-5.93531
Q6KC79	NIPBL	S	274	GDSSTMRNAASFPLRSPQPVCSPAGSEGTPK	1	0.900679	0.427608	0.060133	-0.0516796	-2.63397	-3.79537	-3.75086	-3.17834	+	4.37074	0.000219245	-3.67382	-8.19792
A0A590UJS4	NIPBL	S	2623	GSPKNNTAAETEDDESDGEDRGGGTSGVRRR	1;2	0.284277	0.664305	-0.107018	0.632097	-0.916361	-1.39076	-0.630386	-0.86557	+	2.81235	0.00085245	-1.31918	-3.8727
Q6KC79	NIPBL	S	284	SFPLRSPQPVCSPAGSEGTPKGSRPPLILQS	2	-0.819376	0.108469	-2.75564	-2.39944	-2.71472	-3.5358	-4.04396	-2.34832	+	1.14559	0.0182261	-1.6942	-1.93578
Q6KC79	NIPBL	S	280	RNAASFPLRSPQPVCSPAGSEGTPKGSRPPL	1;2	-0.819376	0.108469	-2.31495	-2.92811	-2.62091	-2.86733	-2.85457	-3.10806	+	1.01282	0.0293542	-1.37422	-1.71877
Q6KC79	NIPBL	S	874	DSSKTDKLERKHRHESGDSRERPSSGEQKSR	1	-3.69645	1.32824	3.04354	3.50062	-4.23879	-3.77452	1.57359	2.3715		0.37437	0.200856	-2.06104	-0.826469
Q6KC79	NIPBL	S	2658	TNARNKAITSLLGGGSPKNNTAAETEDDESD	1	5.00049	3.97949	4.53565	4.50728	4.43188	4.36717	4.62207	3.98129		0.255649	0.431046	-0.155123	-0.445426
Q6KC79	NIPBL	S	2672	GSPKNNTAAETEDDESDGEDRGGGTSGSLRR	1;2	-3.06292	-0.409128	-0.549862	-0.121977	-0.463175	-0.96102	-0.413277	-0.620432		0.247851	0.366061	0.421497	0.531777
Q6KC79	NIPBL	S	318	PCSSPRDVPPDILLDSPERKQKKQKKMKLGK	1	0.849132	-1.11249	-0.10437	-0.224649	0.227219	0.166389	0.484993	-0.132999		0.340065	0.294618	0.334494	0.64219
Q9Y2I1-2	NISCH	S	511	DLKTVVIAKTPGTGGSPQGSFADGQPAERRA	1	-1.41273	-3.31043	-1.14773	-1.48954	-4.24473	-2.94137	-3.50747	-3.60685	+	1.66551	0.00477711	-1.735	-2.61726
Q8N5F7	NKAP	S	157	APEVWGLSPKNPEPDSDEHTPVEDEEPKKST	1;2	0.0475082	0.0855064	-0.0063076	0.0145702	-1.25429	-1.33049	-2.41762	-1.49455	+	3.07153	0.000606905	-1.65956	-4.48631
Q8N5F7	NKAP	T	161	WGLSPKNPEPDSDEHTPVEDEEPKKSTTSAS	2	0.0475082	0.0855064	-0.0063076	0.0145702	-1.25429	-1.33049	-2.41762	-1.49455	+	3.07153	0.000606811	-1.65956	-4.48631
Q9BRR0	ZKSCAN3	S	37	LLVIKVEEEEAGFPSSPDLGSEGSRERFRGF	1	-0.490881	-1.3377	-0.716385	-0.542522	-2.85177	-3.46492	-2.84369	-3.38076	+	4.03592	0.000318243	-2.36341	-6.63065
E9PK91	BCLAF1	S	559	RPEVKLKMAPVPLDDSNRPASLTKDRLLAST	1	-2.13715	-3.8585	-3.0845	-2.50275	-3.49887	-3.91757	-3.12152	-3.85622	+	0.842252	0.0660623	-0.702819	-1.35642
Q8N5F7	NKAP	S	157	APEVWGLSPKNPEPDSDEHTPVEDEEPKKST	1;2	-0.822777	-1.5472	-1.01171	-0.704513	1.29641	1.32399	1.31308	1.17972	+	4.72415	0.000208333	2.29985	7.95117
O15226	NKRF	Y	19	ILQMAEGIDIGEMPSYDLVLSKPSKGQKRHL	2	4.00698	3.25958	3.14386	3.06676	-2.82642	-2.79068	-2.86459	-3.58674	+	6.25832	0	-6.3864	-16.4532
P04075	ALDOA	S	46	LAADESTGSIAKRLQSIGTENTEENRRFYRQ	1	0.77598	0.157984	0.650305	0.755386	1.39831	1.34203	1.40236	1.38898	+	2.81166	0.00169366	0.798006	3.24905
O15226-2	NKRF	S	50	DLVLSKPSKGQKRHLSTCDGQNPPKKQAGSK	1	-2.913	-3.2221	-2.13233	-1.71051	-2.66804	-2.12019	-4.36397	-2.60185		0.311495	0.299811	-0.444027	-0.633169
P30414	NKTR	S	463	CRRHKQTKKRRILIPSDIESSKSSTRRMKSS	1;2;3	2.78266	1.85972	2.40268	2.27736	-3.3948	-3.05511	-2.8019	-2.93281	+	6.4093	0	-5.37676	-16.3522
P30414	NKTR	S	1146	ICTPDRSSPAKVEETSPLGNARLDTPDINIV	1	2.71817	1.91713	2.34388	2.74951	-3.3871	-2.79874	-1.90541	-2.95035	+	5.10819	0.000101558	-5.19257	-11.1173
Q00013	MPP1	S	110	TVARILHGGMIHRQGSLHVGDEILEINGTNV	1	4.49115	3.89286	4.21908	3.90065	-1.00053	-3.31621	-2.49929	-3.34726	+	4.63625	0.000161062	-6.66675	-9.97859
P30414	NKTR	T	1155	AKVEETSPLGNARLDTPDINIVLKQDMATEH	1	-0.773769	-1.30995	-0.992821	-0.962103	-3.0631	-3.61584	-2.64395	-2.43423	+	3.30818	0.000443921	-1.92962	-5.03306
P30414	NKTR	S	889	KPKRKNYAGSKWDSESNSERDVTKNSKNDSH	2;3	-2.86535	-1.28904	-1.26207	-1.09313	-3.482	-3.29283	-2.80711	-3.58008	+	1.99789	0.00242165	-1.66311	-3.02887
P30414	NKTR	S	467	KQTKKRRILIPSDIESSKSSTRRMKSSCDRE	2;3	-2.68475	-1.02611	-1.76559	-1.29791	-3.33297	-3.43745	-3.54678	-2.60456	+	1.96709	0.00275117	-1.53685	-2.94537
P30414	NKTR	S	244	RPKVKRSKKRRKEASSSEEPRNKHAMNPKGH	2	-3.26614	-1.06025	-1.30185	-0.620138	-3.80851	-3.29227	-3.24625	-4.01257	+	1.78246	0.00337566	-2.0278	-2.83473
P30414	NKTR	S	463	CRRHKQTKKRRILIPSDIESSKSSTRRMKSS	1;2;3	-2.5929	-1.02611	-1.76559	-1.29791	-3.96536	-2.79284	-2.98829	-2.67963	+	1.71971	0.00486423	-1.4359	-2.60367
P30414	NKTR	S	243	RRPKVKRSKKRRKEASSSEEPRNKHAMNPKG	1;2	-3.26986	-1.06025	-1.30185	-0.620138	-3.10563	-3.55309	-3.03162	-3.74518	+	1.58515	0.00561666	-1.79586	-2.52542
P30414	NKTR	S	887	GSKPKRKNYAGSKWDSESNSERDVTKNSKND	2;3	-1.54553	-1.28904	-1.26207	-1.09313	-2.92135	-1.3622	-4.02274	-3.16023	+	1.5011	0.0076466	-1.56919	-2.36942
P30414	NKTR	S	1077	SEEDLSGKHDTVTVSSDLDQFTKDDSKLSIS	1	-0.578562	-1.08285	-3.36384	-0.19327	-3.53238	-2.34055	-3.14909	-3.27753	+	1.23986	0.0140333	-1.77025	-2.06958
P30414	NKTR	S	467	KQTKKRRILIPSDIESSKSSTRRMKSSCDRE	2;3	-3.08505	-0.826315	-1.79559	-2.58889	-3.78349	-3.84786	-2.59245	-3.48361	+	1.25284	0.0155657	-1.35289	-2.0134
P30414	NKTR	S	379	HWKEEMQRLRAYRPPSGEKWSKGDKLSDPCS	1	1.23412	-0.155552	0.519943	0.255585	-4.65291	0.0574894	-4.01036	-0.00226402	+	1.04275	0.0210692	-2.61554	-1.87018
P30414	NKTR	S	613	QPVVAENIPVIPLSDSPPPSRWKPGQKPWKP	1	-3.37153	-2.88789	1.11203	1.19778	-1.62704	-0.963732	-2.81146	-3.34836		0.387456	0.201495	-1.20024	-0.824998
P30414	NKTR	S	243	RRPKVKRSKKRRKEASSSEEPRNKHAMNPKG	1;2	-2.93995	0.00878143	0.289431	0.068409	-0.033886	-0.20104	0.665838	0.00339127		0.421709	0.193345	0.751909	0.843597
K7EMK2	NLRP2	S	76	QVIKENLPENVTASESDAEVERSQDDQHMLP	1	0.669806	-0.131245	0.344368	0.408024	-2.39484	-2.74525	-2.99057	-2.85232	+	5.19166	0.000158261	-3.06848	-9.90132
Q96D46	NMD3	S	468	RKNVNIYRDSAIPVESDTDDEGAPRISLAEM	1;2	2.74343	2.5005	2.65032	2.71799	-2.2113	-2.39078	-2.98546	-3.1946	+	6.26337	0.00010274	-5.3486	-15.6916
Q96D46	NMD3	T	470	NVNIYRDSAIPVESDTDDEGAPRISLAEMLE	1;2	3.64716	3.34811	3.73824	3.3459	-2.85847	-1.67578	-3.46459	-3.33642	+	5.27947	0.00013283	-6.35367	-12.2209
Q96D46	NMD3	T	470	NVNIYRDSAIPVESDTDDEGAPRISLAEMLE	1;2	2.37196	2.86116	2.02915	1.13455	-2.70177	-3.90261	-3.06343	-3.42059	+	4.70569	0.000156761	-5.3713	-9.85127
Q96D46	NMD3	S	468	RKNVNIYRDSAIPVESDTDDEGAPRISLAEM	1;2	2.37196	2.86116	2.02915	1.13455	-3.03085	-4.22254	-2.317	-4.13746	+	4.09344	0.000212703	-5.52617	-8.05868
Q96D46	NMD3	S	25	RSPGHILCCECGVPISPNPANICVACLRSKV	1	0.665623	-2.41449	0.853045	-1.24472	-3.02126	-1.68772	-3.16685	-2.11173	+	1.19843	0.0148741	-1.96175	-2.03773
P15531	NME1	S	125	IQVGRNIIHGSDSVESAEKEIGLWFHPEELV	1	0.486664	-0.531996	-0.734009	-0.31782	-2.14136	-1.47271	-2.61096	-3.27225	+	2.39692	0.000949625	-2.10003	-3.72074
P15531	NME1	S	120	RGDFCIQVGRNIIHGSDSVESAEKEIGLWFH	1	2.74309	1.90422	1.18443	1.73492	0.245306	0.524889	-0.406845	-1.28327	+	2.2052	0.00131963	-2.12165	-3.44821
P15531	NME1	S	122	DFCIQVGRNIIHGSDSVESAEKEIGLWFHPE	1	1.39091	0.633001	-0.400749	0.355108	-0.912146	-0.83651	-1.60806	-2.17126	+	2.07774	0.00181814	-1.87656	-3.20156
Q32Q12	NME1;NME1-NME2;NME2;NME2P1	T	119	EGLNVVKTGRVMLGETNPADSKPGTIRGDFC	1	0.0650482	-0.16078	0.0893326	-0.536846	-0.368191	-0.561123	0.200174	-0.901476		0.447386	0.245446	-0.271842	-0.729827
O60825	PFKFB2	S	483	TPLSSSNTIRRPRNYSVGSRPLKPLSPLRAQ	1;2	1.44418	3.06203	2.9551	3.15081	-3.14454	-2.81457	-3.12833	-2.57539	+	4.90031	8.90688e-05	-5.56874	-10.5604
Q32Q12	NME1-NME2;NME2;NME2P1	S	262	DFCIQVGRNIIHGSDSVKSAEKEISLWFKPE	1	-2.47607	0.521624	-0.156385	0.228186	-1.33161	-1.16116	-1.97615	-1.96228	+	0.788543	0.0603818	-1.13714	-1.39568
C9JW17	NMI	S	16	MEADKDDTQQILKEHSPDEFIKDEQNKG___	1	-0.537743	-2.19154	-1.78199	-1.22938	-3.33952	-3.08497	-2.90505	-3.03451	+	2.37732	0.00121192	-1.65585	-3.52572
B1AN62	NMNAT1	S	117	HQEKLEASDCDHQQNSPTLERPGRKRKWTET	1	1.02142	0.626972	1.1262	1.00661	-3.45961	-3.17752	-2.3753	-2.72861	+	5.21002	9.13337e-05	-3.88056	-10.6741
A0A7P0Z436	WDR62	S	981	VEASEAEDHFFNPRLSISTQFLSSLQKASRF	1	-3.22881	-3.0484	-1.96648	-2.50479	-3.54315	-3.10144	-3.18839	-3.46273	+	1.08964	0.0406948	-0.63681	-1.57481
A0A7I2V3U5	NMT1	S	47	DCENEEDNSYNRGGLSPANDTGAKKKKKKQK	1	5.65568	5.93578	6.34448	6.14495	-2.82126	-3.48278	-2.33106	-3.60498	+	6.79948	0	-9.08025	-21.0061
A0A7I2V3U5	NMT1	S	69	AKKKKKKQKKKKEKGSETDSAQDQPVKMNSL	1	-0.994556	-0.484451	-0.193039	0.0629005	-4.1545	-3.39004	-3.6962	-2.33906	+	3.26737	0.000414917	-2.99267	-5.46862
A0A7I2V3U5	NMT1;NMT2	S	300	VVLPKPIATCRYWHRSLNPRKLVEVKFSHLS;VVLPKPVGTCRYWHRSLNPRKLIEVKFSHLS	1	-0.26297	-2.64902	-2.8689	-1.06962	-0.940451	-3.09372	-2.80113	-3.12372		0.42279	0.191539	-0.777129	-0.848276
O60551	NMT2	S	38	GIDGDNEEETEHAKGSPGGYLGAKKKKKKQK	1	2.00866	1.29152	1.84704	1.69312	-2.53195	-3.32215	-3.31216	-3.89917	+	5.34967	0.000121296	-4.97644	-11.8501
O60551	NMT2	S	68	KRKKEKPNSGGTKSDSASDSQEIKIQQPSKN	1	-2.73903	-3.98676	-4.09068	-1.86712	-3.73774	-4.05566	-3.19366	-1.04254		0.0675799	0.721192	0.163495	0.169876
O60551	NMT2	S	66	KQKRKKEKPNSGGTKSDSASDSQEIKIQQPS	1	-2.8583	-3.0956	-2.28589	-2.27321	-2.10909	-1.36236	-0.86043	-1.19777	+	2.00383	0.00317376	1.24584	2.8616
Q9H6W3	NO66	S	109	REPYGHLGPAELLEASPAARSLQTPSARLVP	1	-1.76502	-2.84885	-2.62791	-2.19828	-3.06018	-2.55394	-2.96959	-2.62601		0.815107	0.0927594	-0.442415	-1.19405
Q8NC60	NOA1	S	419	HQRLKKDSTQAEEDLSEQEQNQLNVLKKHGY	1	-2.88279	-1.33527	-1.27759	-1.63082	-4.47073	-2.89371	-3.39098	-2.63596	+	1.52595	0.00720738	-1.56623	-2.4
Q9ULX3	NOB1	S	201	EEEEEENGFEDRKDDSDDDGGGWITPSNIKQ	1	3.13729	2.34967	2.89898	2.96493	-3.45425	-2.3831	-2.79069	-3.56561	+	5.71734	6.70391e-05	-5.88613	-13.7603
Q9ULX3	NOB1	S	404	DSTLGAGRRRLNPNASRKKFVKKR_______	1	-0.53628	2.44994	2.63917	2.57201	-2.84474	-3.9081	-3.73842	-3.16896	+	3.16353	0.000383479	-5.19626	-5.69741
Q9P2Q2	FRMD4A	S	690	PDLRVRSPHYVHSTRSVDISPTRLHSLALHF	2	-2.74062	-2.94978	-2.51802	-2.63654	-0.0191383	0.217905	0.0116711	-0.18976	+	6.22792	0.000129698	2.71641	12.1258
Q9Y3T9	NOC2L	S	56	REAREAARSPDKPGGSPSASRRKGRASEHKD	1;2	0.992834	2.26507	1.54233	1.72032	-3.60122	-3.49997	-3.49109	-2.50518	+	4.95988	8.76058e-05	-4.90451	-10.4889
Q9Y3T9	NOC2L	S	49	NSPQAETREAREAARSPDKPGGSPSASRRKG	1;2	1.76213	1.27261	0.973789	0.969461	-3.21639	-4.33639	-2.74548	-4.32978	+	4.48784	0.000198551	-4.90151	-9.02379
Q9Y3T9	NOC2L	S	672	KDEDRKQFKDLFDLNSSEEDDTEGFSERGIL	1;2	-1.90772	1.62665	2.04811	2.00897	-3.27606	-3.2628	-3.21058	-3.76005	+	2.37904	0.000749785	-4.32137	-4.06184
Q9Y3T9	NOC2L	S	673	DEDRKQFKDLFDLNSSEEDDTEGFSERGILR	1;2	-3.05445	-0.968241	0.0294476	-0.36087	-2.30679	-3.08854	-3.28084	-3.48795	+	1.42667	0.00791993	-1.9525	-2.34237
Q9Y3T9	NOC2L	S	49	NSPQAETREAREAARSPDKPGGSPSASRRKG	1;2	-0.132418	2.11872	2.16078	2.54391	0.516437	1.49468	1.16935	1.37543		0.355535	0.253327	-0.533774	-0.714421
Q9Y3T9	NOC2L	S	56	REAREAARSPDKPGGSPSASRRKGRASEHKD	1;2	-0.132418	2.11872	2.16078	2.54391	0.516437	1.49468	1.16935	1.37543		0.355535	0.253311	-0.533774	-0.714421
Q8WTT2	NOC3L	S	115	MKDLGQRVSFLTRDLSSSEPVHAKKRKHERI	1	-0.830742	-0.93091	-0.809467	-3.38906	-4.595	-3.25501	-2.14634	-3.6952	+	1.26076	0.012569	-1.93284	-2.11811
A0A5H1ZRS1	PCM1	S	1431	DYLRQRALYALQDIVSRHISESHEKGENVKS		-3.48101	-4.37412	-3.03319	-3.14763	-2.25851	-2.03251	-1.92682	-2.69486	+	1.98563	0.00318166	1.28081	2.85838
A6NFI3	ZNF316	S	112	ALGTQERLSRGGDAKSPVLQEKGLQASRAPA	1	0.816744	0.124563	0.424337	0.413515	0.0213242	0.374721	0.779318	-0.0978908		0.302877	0.38084	-0.175422	-0.511113
A0A087X0N3	NOL4L	S	644	PSSTSTSRPVPTAQLSPTEISAVRQLIAGYR	1	-1.14108	-2.22023	-1.6848	-1.9742	-4.01689	-4.2386	-2.93617	-3.61198	+	2.73047	0.000711331	-1.94583	-4.15485
A0A087X0N3	NOL4L	S	539	TRKAAKRMRLEIYQSSQDEPIALDKQHSRDS	1	-2.76501	0.23991	0.996943	0.270693	-3.12341	-2.06967	-3.35843	-2.49887	+	1.48615	0.00610087	-2.44823	-2.48422
Q13043-2	STK4	T	387	AEDEEEEGTMKRRDETMQPAKPSFLEYFEQK	1	-2.72901	-3.12339	-3.0976	-3.05073	-2.61478	-3.11239	-2.78352	-2.79274		0.593455	0.245	0.17433	0.730837
A0A0A0MRW6	NOL6	S	283	LPTKNNVRSAWYRGQSPAGDGSPEPPTPRYN	1	0.23065	-0.564049	-0.131018	0.403919	-3.98231	-3.06092	-3.34556	-3.23946	+	4.59829	0.000183339	-3.39194	-8.62103
Q13393-2	PLD1	S	591	SISSIDSTSNTGSIRSLQTGVGELHGETRFW	1;2	1.13843	0.474133	0.766363	0.728985	-2.30014	-3.62429	-3.5646	-3.4645	+	4.63036	0.000176901	-4.01536	-9.0646
A0A0A0MRW6	NOL6	S	289	VRSAWYRGQSPAGDGSPEPPTPRYNTWVLQD	1	-0.650539	-3.06167	-0.436483	-0.204796	-3.08316	-3.53548	-2.9986	-3.03833	+	1.65963	0.00432085	-2.07552	-2.67565
H7C2B1	NOL7	S	64	RKLLPDTILEKLTTASQTNIKKSPGKVKEGM	1	-0.611719	-0.52313	-0.909281	-0.70565	-4.21732	-2.14233	-3.8664	-2.99139	+	2.83479	0.000564794	-2.61691	-4.57043
Q12846	STX4	S	117	KAIEPQKEEADENYNSVNTRMRKTQHGVLSQ	1	2.27418	1.80522	2.26111	2.20903	2.49818	2.64303	2.7957	2.10234	+	1.03563	0.0740003	0.372431	1.30223
Q15788-2	NCOA1	S	372	FIMGIHIIDREHSGLSPQDDTNSGMSIPRVN	1	0.907804	0.0806885	0.764917	0.819246	-3.97176	-3.91274	-1.74367	-3.71338	+	3.38216	0.000348796	-3.97855	-5.97201
Q76FK4-2	NOL8	T	313	DDDIMRNDREYDSGDTDEIIAMKKNVAKVKN	2	2.40686	3.22518	2.94799	2.99853	-3.5271	-4.16447	-2.63264	-3.50992	+	5.67802	6.83371e-05	-6.35317	-13.8342
Q76FK4-2	NOL8	S	297	SLIGLGIKNRVSCHDSDDDIMRNDREYDSGD	1	0.588669	1.11296	0.94059	0.653357	-3.49636	-3.02378	-3.83726	-2.97402	+	5.63227	0.00013384	-4.15675	-12.2518
Q76FK4-2	NOL8	T	820	FGTDDRFRMDSRFLETDSEEEQEEVNEKKTA	1;2	0.311783	0.866554	0.798946	0.545981	-3.67519	-2.65519	-3.55801	-3.21728	+	5.24737	9.47765e-05	-3.90723	-10.8085
Q92508	PIEZO1	S	1820	LWDHEEDSPSKEHDKSGEEEQGAEEGPGVPA	1	1.02793	0.564577	0.779753	1.07345	-2.74565	-2.7674	-2.50117	-2.91332	+	6.53244	8.21918e-05	-3.59331	-14.6192
Q76FK4-2	NOL8	S	310	HDSDDDIMRNDREYDSGDTDEIIAMKKNVAK	1;2	2.40686	3.22518	2.94799	2.99853	-3.25464	-1.58766	-4.15559	-3.1459	+	4.37673	0.000196981	-5.93059	-8.97694
Q76FK4-2	NOL8	S	822	TDDRFRMDSRFLETDSEEEQEEVNEKKTAEE	1;2	0.311783	0.866554	0.798946	0.545981	-3.24084	-2.20501	-3.53231	-3.15031	+	4.61971	0.000192146	-3.66293	-8.8434
P13010	XRCC5	S	258	HSIHWPCRLTIGSNLSIRIAAYKSILQERVK	1	-2.50126	-3.41432	-3.36557	-3.34003	-4.13038	-3.04189	-3.75043	-1.77261		0.0110813	0.950325	-0.018528	-0.0279524
Q76FK4-2	NOL8	S	613	KRSKNPISRPLEGKKSLSLSAKTHNIGFDKD	1	-0.421543	-1.08898	-0.159954	-0.732664	-1.97779	-3.21562	-1.98014	-3.71702	+	2.32942	0.00107095	-2.12186	-3.62848
Q76FK4-2	NOL8	S	592	QKRQTTFESQDRKAVSPSSSEKRSKNPISRP	1;2	-2.49503	0.892231	1.78474	1.74077	-4.23909	-3.76537	-2.67417	-3.18912	+	1.99314	0.00144694	-3.94761	-3.37799
Q76FK4-2	NOL8	S	440	QLAGSDLKVPNEDTKSDGPETTTQCKFDRGS	1	-2.38765	-1.75235	-3.18237	-1.38495	-3.52939	-3.42792	-4.19544	-3.09478	+	1.63847	0.00603354	-1.38505	-2.48859
Q76FK4-2	NOL8	S	862	ALNVVQSVLQINLSNSTNRGSVAAKKFKDII	1	-3.30333	-0.695484	-0.192337	0.0104218	-3.51765	-2.35983	-1.97246	-3.18399	+	1.04874	0.0239343	-1.7133	-1.81028
O00193	SMAP;C11orf58	S	93	EELESQYQQSMDSKLSGRYRRHCGLGFSEVE	1	1.67125	0.995014	1.50385	1.01646	-0.708948	-0.931892	-2.69482	-1.13174	+	2.82784	0.000565238	-2.66349	-4.57261
Q76FK4-2	NOL8	S	592	QKRQTTFESQDRKAVSPSSSEKRSKNPISRP	1;2	-2.8995	-1.02237	-2.01844	-1.42858	-1.17003	-3.29199	-2.25837	-3.02599		0.421063	0.204323	-0.59437	-0.818343
Q76FK4-2	NOL8	S	595	QTTFESQDRKAVSPSSSEKRSKNPISRPLEG	2	-3.7571	-1.02237	-2.01844	-1.42858	-1.17003	-2.55158	-2.64179	-2.66038		0.104358	0.619245	-0.199325	-0.24812
P06748	NPM1	S	139	ESEDEEEEDVKLLSISGKRSAPGGGSKVPQK	1;2	1.74323	0.538141	1.08931	0.232861	-3.64279	-3.24389	-2.65426	-2.95174	+	4.29357	0.000217457	-4.02405	-8.15651
Q9HB90	RRAGC	S	385	GVTSHRSCGHQTSASSLKALTHNGTPRNAI_	2	-3.02376	-1.58435	-2.37165	-1.25967	-2.51874	-3.1572	-3.2439	-3.04767	+	1.13723	0.0266679	-0.93202	-1.76119
A0A0A0MRM9	NOLC1	S	695	RHEKTKKKRGSYRGGSISVQVNSIKFDSE__	1;2	1.99504	1.10137	1.20698	1.02104	-3.78721	-4.43644	-4.0837	-3.4696	+	5.62049	0.000103226	-5.27535	-13.0234
A0A0A0MRM9	NOLC1	S	547	DDSSEEEEEKLKGKGSPRPQAPKANGTSALT	1	2.84412	1.78071	2.16628	2.00086	-2.95904	-3.58906	-2.04346	-2.74021	+	4.85689	0.000111472	-5.03093	-10.21
A0A7P0Z436	WDR62	S	384	GTPMDVKAGVRVMQVSPDGQHLASGDRSGNL	1	-3.08661	-2.19208	-2.3463	-1.71129	-1.77338	-3.88669	-1.94914	-3.38567		0.290063	0.323093	-0.41465	-0.595571
A0A0A0MRM9	NOLC1	T	619	AETPQAKKIKLQTPNTFPKRKKGEKRASSPF	1;2	-0.529715	-0.12891	-0.336847	-0.793407	-3.5302	-3.19954	-3.17242	-4.09454	+	4.66681	0.00018062	-3.05196	-8.55066
A0A0A0MRM9	NOLC1	S	707	RGGSISVQVNSIKFDSE______________	1;2	5.63452	5.63326	5.88793	5.7904	0.936342	-1.39279	-1.97736	-3.23129	+	3.74313	0.00024628	-7.1528	-7.33482
A0A0A0MRM9	NOLC1	S	465	MVATTKPKATAKAALSLPAKQAPQGSRDSSS	1	1.10731	-0.130512	1.20227	0.793487	-3.80613	-2.50523	-2.67776	-2.52473	+	3.78588	0.000261168	-3.6216	-6.76475
A0A0A0MRM9	NOLC1	T	616	AKEAETPQAKKIKLQTPNTFPKRKKGEKRAS	2	-0.529715	-0.12891	-0.336847	-0.793407	-2.99032	-3.86609	-2.39826	-3.28925	+	3.68563	0.000361535	-2.68876	-6.15395
A0A0A0MRM9	NOLC1	T	619	AETPQAKKIKLQTPNTFPKRKKGEKRASSPF	1;2	0.66799	-0.58976	-0.0625763	-0.504236	-2.73364	-2.38583	-3.28728	-3.97548	+	3.23404	0.000415324	-2.97341	-5.39872
A0A0A0MRM9	NOLC1	S	707	RGGSISVQVNSIKFDSE______________	1;2	-1.76183	1.05414	1.14136	1.05842	-3.91841	-3.32143	-3.01078	-4.13197	+	2.71141	0.000566534	-3.96867	-4.62669
A0A0A0MRM9	NOLC1	S	695	RHEKTKKKRGSYRGGSISVQVNSIKFDSE__	1;2	-1.76183	1.05414	1.14136	1.05842	-3.10343	-3.47854	-3.42327	-4.62787	+	2.66515	0.000572768	-4.0313	-4.54903
A0A0A0MRM9	NOLC1	S	572	GTSALTAQNGKAAKNSEEEEEEKKKAAVVVS	1	1.2628	3.87355	3.61872	-2.90786	-3.21431	-4.13865	-3.73491	-2.62297	+	1.64606	0.00315011	-4.88951	-2.86849
A0A0A0MRM9	NOLC1	S	702	KRGSYRGGSISVQVNSIKFDSE_________	2	-1.51565	-0.557076	-2.7517	-1.48811	-2.58942	-2.94921	-3.30879	-2.87017	+	1.53558	0.0078018	-1.35126	-2.35442
A0A0A0MRM9	NOLC1	S	632	PNTFPKRKKGEKRASSPFRRVREEEIEVDSR	1;2	0.648798	-3.17009	0.289566	0.0915432	1.58516	1.45466	-2.02287	2.11837		0.458107	0.156799	1.31887	0.944474
O15031	PLXNB2	S	1570	TLILSKVGVSQQPEDSQQDLPGERHALLEEE	1	-2.71128	-2.58066	-2.8089	-1.5966	-3.18425	-2.64968	-4.20656	-3.64994	+	1.21402	0.0211123	-0.998249	-1.86937
A0A0A0MRM9	NOLC1	S	632	PNTFPKRKKGEKRASSPFRRVREEEIEVDSR	1;2	-0.849115	2.03758	1.11462	1.06524	3.38768	4.15846	4.12627	4.15003	+	2.5671	0.000673554	3.11353	4.23407
Q5C9Z4	NOM1	S	57	LKRLKLAVEEFVHATSEGEAPGGCEGRGAPV	1	3.22072	2.43493	2.9144	2.86714	-3.64899	-4.37307	-3.80203	-2.68289	+	5.5435	0.000111665	-6.48604	-13.3311
H3BUC9	NOMO1	S	127	RLQGVRALGQAASDNSGPEDAKRQAKKQKTR	1	-1.48619	-1.0362	-1.1521	-2.93111	-2.62767	-3.89549	-3.28778	-3.80976	+	1.80476	0.00356628	-1.75378	-2.80333
A0A087WTD5	NOMO2;NOMO3	S	265	RLQGVGALGQAASDNSGPEDAKRQAKKQKTR	1	0.236612	-0.661535	-0.165783	-0.89625	-3.6577	-3.67917	-3.15762	-3.03251	+	4.21328	0.000252101	-3.01001	-7.45199
A0A7I2V4J2	NONO	T	447	FGQAATMEGIGAIGGTPPAFNRAAPGAEFAP	1	3.91507	4.10363	4.54059	4.58836	-0.247078	-0.897566	-2.90797	-3.27931	+	3.70148	0.000248222	-6.11989	-7.10103
A0A7I2V4J2	NONO	T	425	PPGPATMMPDGTLGLTPPTTERFGQAATMEG	1	-0.217825	-2.67214	-0.517982	-3.55213	-3.67817	-4.48036	-4.48062	-1.76499	+	0.911304	0.0352207	-1.86102	-1.63779
Q03111	MLLT1	S	267	KEPKMALKETKLESTSPKGGPPPPPPPPPRA	1	0.420069	1.57422	2.05088	2.20308	-3.0886	-3.00789	-3.70406	-1.96169	+	3.78382	0.000244091	-4.50262	-7.01633
Q12767	KIAA0195	S	445	ETVLFFSGKVEPPHSSHEDLTDGLSTRSFCH	1;2	1.0484	1.15759	1.26858	1.56406	-3.549	-3.38255	-4.18698	-2.528	+	4.8941	0.000140092	-4.67129	-10.1696
E9PFK5	NOP14	S	146	GQSLADIEKHNDIVDSDSDAEDRGTLSAELT	1;2	-1.20061	-1.23073	-0.952587	-0.768089	-4.22737	-3.06411	-2.91903	-4.13345	+	3.38653	0.00039978	-2.54799	-5.51583
E9PFK5	NOP14	S	148	SLADIEKHNDIVDSDSDAEDRGTLSAELTAA	1;2	-1.30283	-2.06354	-1.74249	-1.28641	-3.53647	-2.26242	-3.01378	-3.74153	+	2.17657	0.00178373	-1.53973	-3.2121
Q8N3X1	FNBP4	S	499	ETAIGAENSEKIDENSDKEMEVEESPEKIKV	1;2	0.852409	-0.00240707	0.857916	0.785959	-2.31694	-3.56133	-2.20678	-2.35727	+	3.83425	0.000271756	-3.23405	-6.72216
A0A0D9SEU5	RANBP10	S	361	SEVRSLSSRSPKSQDSYPGSPSLSPRHGPSS	2;3	-2.51715	-1.78718	-2.46067	-2.53482	-0.810272	-0.613827	-0.696674	-1.12235	+	3.42471	0.000509115	1.51417	4.85874
A0A087WU10	NOP16	S	16	MPKAKGKTRRQKFGYSVNRKRLNRNARRKAA	1	2.48334	3.23539	2.42545	2.30274	-2.50709	-2.43322	-3.3797	-3.28818	+	5.55044	0.000100179	-5.51378	-12.8917
P51608-2	MECP2	S	25	SGGGGGGEEERLEEKSEDQDLQGLKDKPLKF	1	-0.0508804	-0.473488	-0.193695	-0.898153	-4.2369	-3.12728	-3.1885	-2.92825	+	3.84227	0.000317106	-2.96618	-6.61525
Q12888	TP53BP1	S	1320	FSSKASSLHRTSSGTSLSAMHSSGSSGKGAG	2	-1.55011	-1.70616	-1.98837	-1.70917	-3.04695	-3.82317	-2.61653	-2.45116	+	2.09611	0.0026315	-1.246	-2.96836
P46087-2	NOP2	T	191	WSEEETEDEEEEKEVTPESGPPKVEEADGGL	1	1.04642	0.00549316	0.64706	0.749786	-3.03132	-3.20435	-3.34811	-2.95552	+	5.39906	0.000102147	-3.74702	-11.1423
Q9UHB6	LIMA1	S	369	QPVHPKPLSPDSRASSLSESSPPKAMKKFQA	1;2	0.305494	0.449986	0.468271	-0.106379	-3.76868	-2.7119	-3.01765	-3.44877	+	4.91182	0.000146656	-3.51609	-9.53945
Q12888	TP53BP1	S	1426	TRETAVPGPLGIEDISPNLSPDDKSFSRVVP	1;2	-2.08823	-0.591461	-0.631041	-0.112799	-3.1525	-2.65254	-2.2124	-3.85739	+	2.0533	0.00176198	-2.11283	-3.2292
P46087-2	NOP2	T	181	KAREAAAGIQWSEEETEDEEEEKEVTPESGP	1;2	-2.77033	-2.17198	-1.50822	-2.0721	-0.784798	-1.17973	-1.4177	0.193422	+	1.6399	0.0062526	1.33346	2.47311
Q8WYP5	AHCTF1	S	1295	FLNSPEKEHQEMDEGSQSLEKLDVSKGNSSV	1;2	-0.974428	-0.632641	-0.644438	-0.427082	-3.30131	-3.55157	-2.8722	-3.45504	+	5.0759	0.000144489	-2.62538	-9.11694
Q8WYP5	AHCTF1	S	1297	NSPEKEHQEMDEGSQSLEKLDVSKGNSSVSI	1;2	-0.974428	-0.632641	-0.644438	-0.427082	-3.09031	-2.87511	-3.64272	-3.43544	+	4.81425	0.000196359	-2.59125	-8.4755
O00567	NOP56	S	519	SKPKKKKSFSKEELMSSDLEETAGSTSIPKR	1;2	4.11298	3.31554	3.28638	2.97703	-3.84604	-3.52194	-3.57191	-3.4172	+	6.77442	0	-7.01225	-19.5277
O00567	NOP56	S	570	GSKKKRKFSKEEPVSSGPEEAVGKSSSKKKK	1;2;3	5.79193	5.16659	5.59666	5.54337	-2.8609	-3.87206	-4.32899	-4.53656	+	6.44674	0	-9.42426	-19.0282
O00567	NOP56	S	520	KPKKKKSFSKEELMSSDLEETAGSTSIPKRK	1;2	4.32586	3.25367	3.51066	3.31045	-3.57152	-2.98993	-2.66979	-2.66698	+	6.00788	9.66184e-05	-6.57472	-15.3993
Q3YEC7	RABL6	S	640	SDLFGLGLEEAGPKESSEEGKEGKTPSKEKK	1;2	1.49119	0.378504	1.12743	0.567408	-3.73687	-2.99113	-2.77725	-2.7415	+	4.57667	0.000193435	-3.95282	-8.88404
H7C4K3	ITGB1	S	728	KMNAKWDTGENPIYKSAVTTVVNPKYEGK__	1	-2.18907	-3.07094	-2.16232	-2.38926	-1.01902	-2.15029	-1.55276	-2.90187		0.55867	0.144351	0.546913	0.982402
Q9H0D6-2	XRN2	S	399	AAYEMRMQNNSSPSISPNTSFTSDGSPSPLG	2;3	-1.64003	-0.873672	-0.307474	-0.219118	-4.04723	-3.5798	-2.52539	-3.26684	+	2.88886	0.000568971	-2.59474	-4.65517
Q09666	AHNAK	S	5195	AKVKTPSFGISAPQVSIPDVNVNLKGPKIKG	1	-2.81417	-2.96941	-2.00064	-3.56178	-3.40434	-2.86419	-2.48639	-3.44243		0.214947	0.443492	-0.212839	-0.429768
O00567	NOP56	S	513	DPSISFSKPKKKKSFSKEELMSSDLEETAGS	2	-2.67912	1.21673	1.2056	0.0963345	-3.39207	-2.76956	-3.42586	-2.95685	+	1.79617	0.00253931	-3.09597	-2.99907
O00567	NOP56	S	569	SGSKKKRKFSKEEPVSSGPEEAVGKSSSKKK	1;2;3	0.01758	-1.56814	-2.79837	-2.56182	-3.25324	-3.27148	-3.14982	-3.38212	+	1.27008	0.0139619	-1.53648	-2.07168
O00567	NOP56	S	591	VGKSSSKKKKKFHKASQED____________	1	-2.63017	-2.9076	-2.3819	-4.37005	-2.64708	-3.35977	-2.49868	-4.67732		0.125223	0.571883	-0.223282	-0.290788
O00567	NOP56	S	569	SGSKKKRKFSKEEPVSSGPEEAVGKSSSKKK	1;2;3	-1.58817	-0.0777645	-2.58483	-1.81356	-1.6947	-1.26916	-1.53565	-1.9643		0.0652308	0.743288	-0.0998694	-0.154935
E7ETD6	BPTF	S	678	ANKLFKEGKEVLVVNSQGEISRLSTKKEVIM		-2.91834	-3.08554	-2.94544	-3.05438	-4.01989	-2.98431	-3.54874	-3.2966	+	1.07853	0.0557378	-0.461461	-1.43076
O75369-2	FLNB	S	518	QKDFLDGVYAFEYYPSTPGRYSIAITWGGHH	1	-2.84423	-3.21266	-2.53626	-2.44451	-3.6393	-3.222	-3.07259	-4.49008	+	1.23526	0.022755	-0.846574	-1.83071
Q7L9L4	MOB1B	S	9	_______MSFLFGSRSSKTFKPKKNIPEGSH	2	-2.65988	-3.61543	-3.30243	-2.388	-2.80255	-2.98444	-2.76224	-2.72251		0.244215	0.430376	0.173498	0.446331
O00567	NOP56	S	314	LIGEAVGARLIAHAGSLTNLAKYPASTVQIL	1	-2.73036	-1.2871	-0.732099	-3.53844	0.658642	-0.366947	0.0193787	-1.59834	+	1.14484	0.0180398	1.75018	1.9419
Q9NXG2	THUMPD1	S	88	YGPEKFTDKDQQPSGSEGEDDDAEAALKKEV	1;2	1.53207	1.36395	1.77122	1.47148	1.70552	1.52639	1.52892	1.12184		0.163814	0.610813	-0.06401	-0.25535
O00193	SMAP;C11orf58	S	90	KINEELESQYQQSMDSKLSGRYRRHCGLGFS	1	-3.43347	-2.73285	-2.91949	-2.97058	-4.08934	-2.53153	-3.35373	-3.5667		0.471408	0.206486	-0.371224	-0.813363
Q96T58	SPEN	S	1906	EPSLPLSRTRRRNVRSVYATMGDHENRSPVK	2	-2.51571	-2.74938	-3.07414	-2.87864	-2.97864	-2.73774	-2.14177	-3.20664		0.0522539	0.81716	0.0382699	0.107107
Q9Y2X3	NOP58	S	514	EPLSEEEPCTSTAIASPEKKKKKKKKRENED	1;2	1.50683	0.740231	0.834951	1.00945	-3.04447	-3.94559	-3.49551	-2.90939	+	5.26513	0.000103226	-4.37161	-11.1937
Q9Y2X3	NOP58	S	351	PKYGLIYHASLVGQTSPKHKGKISRMLAAKT	1	1.73664	1.60838	1.74797	1.38953	-4.70685	-2.93852	-2.36262	-3.46046	+	4.19872	0.000220318	-4.98774	-8.22265
Q9Y2X3	NOP58	S	483	VEEEEEEKVAEEEETSVKKKKKRGKKKHIKE	1	0.0292129	0.755304	0.985763	1.23616	-2.65592	-2.1951	-2.10459	-2.39089	+	4.417	0.000209668	-3.08824	-7.97449
O75151	PHF2	S	705	EFPIRRKKNAPKRDLSFLLDKKAVLPTPVTK	1	-1.29213	-2.28969	-1.89669	-2.19253	-2.75209	-3.31035	-2.56606	-2.96427	+	1.92199	0.0048186	-0.980431	-2.61017
Q9Y2X3	NOP58	S	109	LGGVIKEKLNLSCIHSPVVNELMRGIRSQMD	1	-1.77241	-3.21245	-2.72577	-3.22814	-0.886131	-3.24359	-1.1371	-1.91084	+	0.729558	0.0763572	0.940279	1.28739
Q9H3H3	C11orf68	S	53	EGRRMEPGEELEEEGSPGGREDGFTAEHLAA	1	-2.68684	-1.98373	-1.61469	-1.30295	-3.65095	-3.21026	-3.21696	-3.04452	+	2.27401	0.00168983	-1.38362	-3.2572
P43246	MSH2	S	129	ENDWYLAYKASPGNLSQFEDILFGNNDMSAS	1	-3.12544	-2.71826	-3.20209	-2.96539	-2.82502	-2.14726	-3.18381	-3.56491		0.0818856	0.71732	0.0725406	0.17274
A0A075B6F9	NOSIP	S	135	AIVSRPLNPFTAKALSGTSPGDSDDVQPGPS	1	-3.24665	-0.0346146	0.046936	-0.440079	-3.44759	-2.66041	-2.20196	-2.55621	+	1.14005	0.0180511	-1.79794	-1.94128
Q04721	NOTCH2	S	2081	NVTPSPPGTVLTSALSPVICGPNRSFLSLKH	1;2	-3.88892	-4.09608	-2.44176	-2.65228	-0.748648	0.487444	-0.274075	-0.0523415	+	3.13769	0.000429197	3.12286	5.26167
Q04721	NOTCH2	S	2081	NVTPSPPGTVLTSALSPVICGPNRSFLSLKH	1;2	-2.81229	-2.87529	-3.79409	-2.58099	2.83898	2.87018	2.90061	2.50834	+	6.06151	9.28793e-05	5.7952	15.1612
A0A140T8Y6	NOTCH4	S	125	TGERCQAKLEDPCPPSFCSKRGRCHIQASGR	2	2.86572	2.72655	2.90867	3.33728	3.69689	3.4856	3.62946	0.578375		0.0510963	0.782535	-0.111976	-0.128848
A0A140T8Y6	NOTCH4	S	128	RCQAKLEDPCPPSFCSKRGRCHIQASGRPQC	2	2.86572	2.72655	2.90867	3.33728	3.69689	3.4856	3.62946	0.578375		0.0510963	0.782493	-0.111976	-0.128848
Q14207	NPAT	S	554	SLTGKPSKKSQFCENSNDTVKLKINFHGSKS	1	-3.44396	0.0151711	-2.68118	0.626205	-2.83622	-4.86105	-3.74175	-3.61529	+	1.16281	0.0152029	-2.39264	-2.02672
A0A1W2PS85	BIVM-ERCC5;ERCC5;ERCC5-201	S	788	ELCPYESKFDSSLLSSDDETKCKPNSASEVI	1;2	0.462057	-0.0358582	-0.0279655	-0.234514	-3.68782	-3.71861	-2.66558	-4.54468	+	3.96764	0.000240361	-3.6951	-7.2134
D6RA06	NPHP4	S	147	ILRIFSNQPDSPISASQDKRLRLYHGTPRAL	1	-2.58864	-3.03542	-2.59024	-2.41356	3.83197	3.86105	4.04382	3.15222	+	6.76558	0	6.37923	18.957
F8VPD4	CAD	S	1344	VINLSMRGAGGRRLSSFVTKGYRTRRLAADF	1	-0.648239	-1.43367	-0.823984	-0.846668	-2.05545	-2.09829	-2.34985	-3.12237	+	2.55963	0.00103274	-1.46835	-3.66465
O60500-2	NPHS1	T	403	VMDGLHGGHISMSNLTFLARREDNGLTLTCE	3	-3.86711	-2.35852	-3.92788	-2.31496	1.91326	2.08523	2.50416	-3.86382	+	1.26882	0.0095243	3.77682	2.24988
O60500-2	NPHS1	S	398	PMEETVMDGLHGGHISMSNLTFLARREDNGL	3	-2.77265	-2.89592	-3.15345	-3.05692	1.91326	2.08523	2.50416	-3.31938	+	1.46547	0.0054205	3.76555	2.54442
O94915	FRYL	S	1941	NSSSYLGYNSNARSNSLRLSLIGDRRGDRRR	2	-3.31461	-2.18445	-2.13954	-2.38789	-3.81154	-3.65902	-3.22044	-3.71955	+	1.94456	0.00406679	-1.09601	-2.7101
A0A7P0T938	KIAA1109	S	2755	EPTCKVVFENEQDNSSLTKTQRKRSLVTSEP	1	-0.204456	-0.57641	-0.0144424	-0.251348	-3.03964	-2.7664	-3.6229	-2.70256	+	4.59448	0.000216998	-2.77121	-8.14792
Q9GZT3-2	SLIRP	S	15	_MAASAARGAAALRRSINQPVAFVRRIPWTA	1	1.03309	1.07875	1.93202	1.6814	-2.55705	-2.60784	-3.91316	-3.3123	+	4.60018	0.000136228	-4.5289	-9.21411
P06748	NPM1	S	125	HISGQHLVAVEEDAESEDEEEEDVKLLSISG	1;3	8.70967	8.14618	8.51284	1.85877	2.35158	1.40626	1.5946	1.22322	+	1.66871	0.00290386	-5.16295	-2.91371
P11171-2	EPB41	S	542	PAPHFERTASKRASRSLDGAAAVDSADRSPR	1;2	2.20669	1.54168	1.91972	2.05007	-3.10253	-3.32609	-2.93032	-3.41453	+	6.91445	0	-5.12291	-18.341
P06748	NPM1	S	242	SFKKQEKTPKTPKGPSSVEDIKAKMQASIEK	1	0.186071	-0.535932	0.312099	0.134314	-3.1218	-2.57723	0.301363	-0.283251	+	0.83862	0.0479954	-1.44437	-1.50074
P06748	NPM1	S	260	EDIKAKMQASIEKGGSLPKVEAKFINYVKNC	1	-2.36452	-2.27664	-2.53129	-2.79258	-3.19399	-2.96086	-2.43493	-4.1236	+	0.946259	0.0525416	-0.687089	-1.45999
Q9P206	KIAA1522	S	327	RCSLRTLSRCSLHSASPASVRSLGRFSSVSS	1	-2.16146	-1.29468	-2.12806	-1.5388	-2.23461	-2.7825	-3.01557	-3.84835	+	1.60933	0.00742201	-1.18951	-2.38404
B4DP61	SMN2;SMN1	S	31	EDSVLFRRGTGQSDDSDIWDDTALIKAYDKA	1;2;3	-2.3512	-2.98235	-2.30917	-2.8872	-3.42909	-2.61608	-3.98071	-3.45166	+	1.1661	0.0302754	-0.736905	-1.70592
A0A087X0R7	SENP3-EIF4A1;SENP3	S	99	HRGRRRGLAHPKNHLSPQQGGATPQVPSPCC	1;2;3	0.92178	2.32575	1.41117	1.17107	-2.88783	-4.0571	-4.15915	-4.57692	+	4.55072	0.000140976	-5.37769	-9.36617
P06748	NPM1	S	70	DELHIVEAEAMNYEGSPIKVTLATLKMSVQP	1	4.42534	4.7566	4.43538	4.3816	4.35351	4.22571	4.74401	4.44503		0.158088	0.628734	-0.0576636	-0.240192
P06748	NPM1	S	254	KGPSSVEDIKAKMQASIEKGGSLPKVEAKFI	1	2.09764	4.03115	3.62302	3.51517	2.59789	2.9214	4.29406	3.23892		0.0330792	0.858982	-0.053673	-0.0814212
P06748-3	NPM1	S	254	KGPSSVEDIKAKMQASIEKAH__________	1	2.09764	4.03115	3.62302	3.51517	2.59789	2.9214	4.29406	3.23892		0.0330792	0.858936	-0.053673	-0.0814212
P06748	NPM1	S	10	______MEDSMDMDMSPLRPQNYLFGCELKA	1	-1.81179	0.96047	-1.37112	-0.585125	-0.665075	-0.0330276	-1.4586	-0.601423		0.00611856	0.971946	0.0123599	0.0159227
P06748	NPM1	S	4	____________MEDSMDMDMSPLRPQNYLF	1	-0.904396	0.942535	3.01643	2.00954	2.72101	2.67561	3.508	1.90903	+	0.792621	0.0550567	1.43739	1.43795
P06748	NPM1	S	243	FKKQEKTPKTPKGPSSVEDIKAKMQASIEKA;FKKQEKTPKTPKGPSSVEDIKAKMQASIEKG	1	2.42378	2.01984	2.37172	2.33664	3.83044	3.84348	3.83516	3.6147	+	5.08005	0.000240903	1.49295	7.22225
O75607	NPM3	S	13	___MAAGTAAALAFLSQESRTRAGGVGGLRV	1	-2.9193	-3.41323	-2.75224	-2.77816	-3.81302	-4.03128	-2.92332	-3.56751	+	1.13697	0.0376702	-0.61805	-1.6067
A0A087WUK4	NR2C1	S	264	VKTESAVLMTSDKAESCQGDLSTLANVVTSL	1	-3.738	-2.77877	-3.79096	-3.18815	-3.14343	-2.92306	-2.443	-3.80659		0.339461	0.304415	0.294947	0.625342
P49116	NR2C2	S	46	TGQKIQIVTAVDASGSPKQQFILTSPDGAGT	1	-3.33272	0.989777	1.28693	0.956823	-3.56853	-3.11857	-3.93272	-3.73317	+	1.72253	0.00285469	-3.56345	-2.92409
Q9ULF5	SLC39A10	S	539	QRGKQKWFMKQNTEESTIGRKLSDHKLNNTP	1	-1.6675	-0.868698	-0.558592	-0.950647	-2.8205	-3.31598	-1.54162	-3.97985	+	1.81742	0.00320069	-1.90313	-2.85594
Q86UU0-3	BCL9L	S	21	NKTRLPHPRRREAPGSPPLSPRGHCPPAPAK	1;2	-3.18439	-2.63499	-3.18498	-2.88141	-4.41036	-2.60309	-2.55287	-2.89069		0.115882	0.610299	-0.142806	-0.255866
P49116	NR2C2	S	19	PSPRIQIISTDSAVASPQRIQIVTDQQTGQK	1	-1.13644	-1.80528	-1.90125	-1.80001	-1.19259	-1.38549	-1.55767	-1.92688		0.25152	0.441301	0.145089	0.432528
P49116	NR2C2	S	68	LTSPDGAGTGKVILASPETSSAKQLIFTTSD	1	-1.21596	-1.92026	-1.45744	-2.12936	-1.19299	-1.41697	-0.819328	-1.87719		0.539612	0.180904	0.354138	0.87598
P10588	NR2F6	S	34	DKAGGYPRAAEDDSASPPGAASDAEPGDEER	1	0.901611	0.744108	-2.92028	1.10712	-4.07205	-2.98746	-3.97976	-3.77235	+	1.98857	0.00149623	-3.66104	-3.3482
P10588	NR2F6	S	145	RIPHSLPGAVAASSGSPPGSALAAVASGGDL	1	-2.37685	-2.8453	-2.64944	-3.75118	-4.10838	-3.64533	-3.91746	-4.77142	+	1.7038	0.00592887	-1.20495	-2.49809
P10588	NR2F6	S	40	PRAAEDDSASPPGAASDAEPGDEERPGLQVD	1	0.167872	-0.239351	-2.69381	-2.9165	-3.21399	-3.31673	-2.66759	-3.06286	+	1.04136	0.0248625	-1.64484	-1.79263
P04150-9	NR3C1	S	241	DTKPKIKDNGDLVLSSPSNVTLPQVKTEKED	1	-1.30475	-0.513542	-0.470509	-0.638474	-3.45014	-2.96492	-3.27868	-2.54687	+	3.80516	0.000347251	-2.32833	-6.16484
A0A7P0T9T8	DDX20	S	505	GDHMASSRNNSVSGLSVKSKNNTKQKLPVKS	1;2	3.20376	4.03779	3.26196	3.41917	-3.49816	-2.51699	-2.79153	-2.64816	+	6.2199	0	-6.34438	-16.2444
P04150-9	NR3C1	S	19	YKTLRGGATVKVSASSPSLAVASQSDSKQRR	1	-3.37632	-1.82489	-2.05263	-3.25994	-2.65635	-2.74466	-2.68551	-3.60862		0.262392	0.37093	-0.295342	-0.525232
Q96F24-3	NRBF2	S	103	LQTSHKPSAEDAEGQSPLSQKYSPSTEKCLP	1;2	1.88471	1.27667	1.42316	1.36469	-2.45286	-3.38012	-2.97419	-3.39456	+	5.64372	9.32556e-05	-4.53774	-12.6034
Q96F24-3	NRBF2	S	103	LQTSHKPSAEDAEGQSPLSQKYSPSTEKCLP	1;2	1.4036	2.07162	1.55229	-2.85586	-3.89441	-4.13962	-2.77541	-3.44976	+	1.88109	0.00179302	-4.10772	-3.20784
F8W6G1	NRBP1	T	441	EEVTSPVVPPSVKTPTPEPAEVETRKVVLMQ	1	2.15977	1.11424	1.69133	1.36194	0.342464	0.291611	0.345751	0.558207	+	2.66383	0.00116011	-1.19731	-3.58861
F8W6G1	NRBP1	S	2	______________MSEGESQTVLSSGSDPK	1	-0.0762138	-2.64974	0.0550499	-0.173317	-3.66689	-2.81896	-2.46744	-2.47326	+	1.63968	0.00441708	-2.14558	-2.65953
F8W6G1	NRBP1	T	439	QQEEVTSPVVPPSVKTPTPEPAEVETRKVVL	1	-2.8306	0.538746	1.12321	-2.9461	-3.16853	-2.8912	-2.09806	-2.25473	+	0.686296	0.074215	-1.57444	-1.301
Q9NSY0	NRBP2	T	411	VLAPPPEEVQKAKTPTPEPFDSETRKVIQMQ	2	-1.67254	-1.4186	-1.50227	-1.08285	-3.49124	-3.46397	-2.21987	-3.67518	+	2.62414	0.000818766	-1.7935	-3.92938
Q9NSY0	NRBP2	T	409	PRVLAPPPEEVQKAKTPTPEPFDSETRKVIQ	2	-1.67254	-1.4186	-1.50227	-1.08285	-2.86338	-3.63919	-3.20064	-2.23509	+	2.55735	0.000957943	-1.5655	-3.71929
Q9NSY0	NRBP2	S	22	APRRAREREREREDESEDESDILEESPCGRW	1	-2.26579	0.468639	1.29576	1.1727	-1.24004	-0.640196	-0.181995	0.0143166		0.330087	0.263295	-0.679806	-0.695883
P00558-2	PGK1	S	175	FLMKKELNYFAKALESPERPFLAILGGAKVA	1	0.431736	0.0162468	1.44097	0.689203	1.63354	1.68115	1.90244	1.58254	+	1.85493	0.00500851	1.05538	2.58885
F5H7V1	NRD1	S	94	ARLGADESEEEGRRGSLSNAGDPEIVKSPSD	1;2	-0.289049	-1.05086	-0.769287	-0.258949	-3.95649	-2.85205	-3.46262	-2.13531	+	2.91136	0.000570061	-2.50958	-4.66488
H7BZ37	BCOR	S	340	LPGDTALLLPPSPRPSPRVHLPTQPAADTYS	2	-0.387577	0.768946	0.735346	0.770698	-4.10614	-3.6749	-3.11559	-4.01338	+	4.59509	0.000176449	-4.19936	-9.05489
F5H7V1	NRD1	S	61	PILAMPGRNKAKSTCSCPDLQPNGQDLGENS	1;2	-2.21724	-2.57212	-1.59833	-1.86259	-3.14038	-2.75847	-2.59542	-2.83728	+	1.73024	0.00927784	-0.770317	-2.2606
H7BZ37	BCOR	S	336	VTSGLPGDTALLLPPSPRPSPRVHLPTQPAA	2	-0.387577	0.768946	0.735346	0.770698	-4.12961	-2.42226	-3.05144	-3.3835	+	3.73461	0.000296998	-3.71855	-6.68095
F5H7V1	NRD1	S	86	DLGENSRVARLGADESEEEGRRGSLSNAGDP	1	-0.356443	-2.74672	0.783592	0.811136	2.30148	2.61712	2.87614	2.27918	+	1.84789	0.00229541	2.89559	3.05641
C9JP85	NRF1	S	136	EYTTRVGQQAIVLCISPSKPNPVFKVFGAAP	1	-0.0223522	-0.678711	-0.308641	-3.59896	-0.754394	-0.48616	-0.371058	-0.707367		0.286559	0.311143	0.572421	0.61447
P48552	NRIP1	S	671	TGNTDKPIGMIDRLNSPLLSNKTNAVEENKA	1	-2.21622	-3.06501	-2.87047	-2.85709	-1.59366	-1.52215	-1.73444	-2.15872	+	2.28551	0.0025396	0.999951	2.9992
H0Y6T6	NRM	S	185	VYYHVLGLGEPLALKSPRALRLFSHLRHPVC	1	-0.719717	-2.87215	-1.45474	-1.75399	-3.18603	-3.60769	-2.79515	-3.01637	+	1.63642	0.00582379	-1.45116	-2.50662
Q96L73-2	NSD1	S	217	LLNGCLKSLAFDSEHSADEKEKPCAKSRARK	1;2	0.0538788	1.40469	0.946537	0.598351	-2.41176	-3.56897	-2.74414	-3.79384	+	3.95483	0.000242241	-3.88054	-7.2504
Q96L73-2	NSD1	S	2202	MDLIDLTPRQKERAASPHQVTPQADEKMPVL	1	-0.112364	-0.435875	-0.135201	-0.927473	-3.19223	-3.57854	-2.19363	-3.18156	+	3.53511	0.000341121	-2.63376	-5.83452
Q96L73-2	NSD1	S	214	HDLLLNGCLKSLAFDSEHSADEKEKPCAKSR	2	0.0538788	1.40469	0.946537	0.598351	-2.46077	-4.66172	-2.29718	-3.23105	+	3.16872	0.000408626	-3.91354	-5.51035
Q96L73-2	NSD1	S	217	LLNGCLKSLAFDSEHSADEKEKPCAKSRARK	1;2	-2.2346	-2.11705	-2.46268	-2.41851	-2.84045	-3.2653	-3.84132	-3.78275	+	2.3906	0.00176873	-1.12425	-3.21786
Q96L73-2	NSD1	S	679	LVSYRSPGRGDCSTNSPVGVSKVLVSGGSTH	1	-2.41394	-3.02745	-1.99954	-2.16832	-2.44486	-3.4385	-4.12662	-2.16913		0.601442	0.122041	-0.642464	-1.06197
Q9UNZ2-4	NSFL1C	S	241	GQKLGSTAPQVLSTSSPAQQAENEAKASSSI	1	0.45134	-0.0538979	0.481342	0.185001	-3.07117	-3.93417	-2.54246	-3.59376	+	4.42278	0.000204334	-3.55134	-8.26704
Q9UNZ2-4	NSFL1C	S	74	SSVSRGTAPSDNRVTSFRDLIHDQDEDEEEE		-2.71038	0.577644	0.968454	-0.0275974	-2.19967	-2.82913	-3.74506	-2.99577	+	1.60618	0.00431909	-2.64444	-2.67498
Q9UNZ2-4	NSFL1C	S	102	EEEEGQRFYAGGSERSGQQIVGPPRKKSPNE	1	-2.66126	-4.08311	-2.58865	-2.44778	-2.40266	-3.07726	-2.49288	-3.0712		0.1685	0.510644	0.184196	0.35223
Q9UNZ2-4	NSFL1C	S	114	SERSGQQIVGPPRKKSPNELVDDLFKGAKEH	1	3.49359	1.63448	2.68631	2.38015	3.23063	2.80185	3.42173	2.98037		0.659226	0.11211	0.560014	1.10198
E5RIM1	NSMCE2	S	116	KLLVEKKFLALQSKNSDADFQNNEKFVQFKQ	1	-2.08917	0.238634	-0.0877151	0.534792	-2.66325	-3.2678	-4.02356	-3.17718	+	2.37218	0.000853628	-2.93209	-3.87752
E5RFJ1	NSMCE2	Y	18	KAMVEFATLDRQLNHYVKAVQSTINHVKEER		-2.4732	-3.53649	-2.28245	-3.16954	-1.84228	-0.26017	0.0102062	-0.274328	+	2.35034	0.00099039	2.27378	3.70174
Q9NXX6-2	NSMCE4A	S	30	RGRDPHRDRTRSRSRSRSPLSPRSRRGSARE	2	-0.727814	1.2921	0.848587	0.798763	-3.92047	-4.20762	-2.54907	-3.36305	+	3.40512	0.000353654	-4.06296	-6.04054
Q9NXX6-2	NSMCE4A	S	32	RDPHRDRTRSRSRSRSPLSPRSRRGSARERR	2	-0.727814	1.2921	0.848587	0.798763	-3.54493	-3.06831	-2.14456	-4.14326	+	3.08664	0.000420198	-3.77817	-5.31791
Q9H0G5	NSRP1	S	33	QLHPVLQKPSVFGNDSDDDDETSVSESLQRE	1	4.23456	3.66851	3.5858	3.59497	-4.96875	-3.87468	-3.14898	-2.75022	+	5.18616	0.000131835	-7.45662	-12.2001
Q8ND76	CCNY	S	326	DKYKDLRRSARKRSASADNLTLPRWSPAIIS	1;2	-0.924955	-1.41436	-0.547344	-1.24406	-3.44968	-3.57733	-2.48351	-2.98389	+	3.2602	0.000434606	-2.09092	-5.05735
G3V4K3	VIPAS39	S	147	TYSLSSFFRGRTRPGSFQSLSDALSDTPAKS	1	0.654749	0.363071	0.725683	0.345957	-0.010397	-0.0220394	-0.240839	0.0627098	+	2.55683	0.00461805	-0.575006	-2.63886
Q9H0G5	NSRP1;CCDC55	S	222	SGIKEEKSRGFSNEVSSKNRIPQEKCILQTD	1	-2.14015	-1.83079	-2.33303	-3.39593	-3.20149	-4.42941	-3.80854	-3.51091	+	1.65325	0.00614782	-1.31261	-2.48161
D6RAI2	MAPKBP1	S	20	GSTITSRIKNLLRSPSIKLRRSKAGNRREDL	2	-0.991274	-0.0625229	-0.497751	-0.311979	-2.56613	-3.39952	-3.5254	-3.05922	+	4.02775	0.000265363	-2.67169	-6.83552
Q08J23-3	NSUN2	S	515	QRAGEPNSPDAEEANSPDVTAGCDPAGVHPP	1;2	4.19335	4.45464	4.35647	4.27138	-4.11213	-4.02217	-3.42923	-3.3734	+	7.78627	0	-8.05319	-26.7183
Q08J23-3	NSUN2	S	507	PDNDVTEGQRAGEPNSPDAEEANSPDVTAGC	1;2	4.19335	4.45464	4.35647	4.27138	-3.52436	-3.06151	-3.67854	-2.60524	+	7.06431	0	-7.53637	-21.5965
Q08J23-3	NSUN2	S	507	PDNDVTEGQRAGEPNSPDAEEANSPDVTAGC	1;2	5.43565	4.81686	5.30887	5.16057	-3.69652	-3.03547	-2.03098	-3.68428	+	5.99698	0	-8.2923	-16.1294
D6RAI2	MAPKBP1	S	18	VEGSTITSRIKNLLRSPSIKLRRSKAGNRRE	2	-0.991274	-0.0625229	-0.497751	-0.311979	-3.35364	-3.84478	-2.02147	-3.16512	+	3.04394	0.000490867	-2.63037	-4.93502
Q08J23-3	NSUN2	S	515	QRAGEPNSPDAEEANSPDVTAGCDPAGVHPP	1;2	3.50178	2.93474	3.26371	3.15395	-3.27243	-1.57781	-3.63724	-3.1104	+	4.8998	9.3171e-05	-6.11302	-10.74
Q08J23-3	NSUN2	S	220	KLQGKSAETRESTQLSPADLTEGKPTDPSKL	1	3.06675	-2.91846	2.79097	2.49329	-3.31984	-2.6729	-3.40203	-3.61562	+	1.72585	0.00259022	-4.61073	-2.98493
Q08J23-3	NSUN2	T	217	RQPKLQGKSAETRESTQLSPADLTEGKPTDP	1	-2.75583	-3.16312	4.72891	-2.23711	-2.8025	-2.92966	-3.47617	-4.15785		0.62319	0.0835777	-2.48476	-1.24435
Q08J23-3	NSUN2	S	357	MKVINTGIKVWCRNNSGEEFDCAFRLAQEGI	1	0.0387459	0.228563	0.0834637	0.580896	-2.42172	0.299385	0.556135	0.18207		0.352438	0.25176	-0.578951	-0.717368
Q96CB9-4	NSUN4	S	157	LLQTGCCRNLAANDLSPSRIARLQKILHSYV	1	-2.74036	-0.559601	0.110567	0.0708008	-3.37009	-2.4027	-3.5115	-3.65849	+	1.82245	0.00266086	-2.45604	-2.96306
Q96P11-2	NSUN5	S	167	DYFKRQGFSYQGRASSLDDLRALKGKHFLLD	1	-2.69992	-2.46148	-1.04331	-1.51922	-3.38583	-2.72097	-2.49795	-2.75506	+	1.08923	0.030647	-0.908974	-1.70029
Q9Y2W1	THRAP3	S	264	PALKSPLQSVVVRRRSPRPSPVPKPSPPLSS	1	0.0814266	0.428511	0.291544	-0.748978	-0.0587444	-0.127464	0.264687	-0.29035		0.0828262	0.720917	-0.0660939	-0.170153
E5RJU9	MTDH	S	221	TVTTEQLTTASFPVGSKKNKGDSHLNVQVSN	1;2	-3.01274	-3.56659	-3.0226	-3.20992	-3.63487	-3.89175	-2.63353	-3.73704		0.377197	0.286205	-0.271334	-0.6567
Q86U86-8	PBRM1	S	505	RDDIEDGDSMISSATSDTGSAKRKRNTHDSE	1	-1.65937	-1.80529	-1.77342	-2.83827	-3.71654	-1.37716	-2.32553	-3.24264		0.505543	0.157512	-0.646383	-0.942352
Q96P11-2	NSUN5;NSUN5P2	S	444	SSASQAKASAPERTPSPAPKRKKRQQRAAAG	1;2	-2.15937	0.505445	0.465364	-2.54474	-2.8605	-3.61933	-2.82841	-3.35611	+	1.41482	0.00772717	-2.23276	-2.36186
Q96P11-2	NSUN5;NSUN5P2	S	327	GMPSRQLEEPGAGTPSPVRLHALAGFQQRAL	1;2	-1.58158	-3.14496	-2.22498	-2.62976	-2.70543	-3.69313	-3.0653	-3.53073	+	1.11634	0.0300858	-0.853326	-1.70881
A0A6Q8PHP0	NT5C2	S	537	FKDTDYKRHQLTRSISEIKPPNLFPLAPQEI	1	-2.20081	0.144648	2.76086	3.0279	-3.36046	-3.33337	-4.08541	-3.52297	+	1.95862	0.0014793	-4.5087	-3.35727
A0A6Q8PHP0	NT5C2	S	510	ESTVEHTHVDINEMESPLATRNRTSVDFKDT	1	-2.23163	-3.38737	-3.11776	-3.03685	0.596628	0.127962	0.252548	-0.422546	+	4.09343	0.000240964	3.08205	7.22334
X6RM59	NT5C3A	S	273	FNQLKDNSNIILLGDSQGDLRMADGVANVEH		-4.51301	-2.98133	-3.3999	-3.39105	-0.125814	-0.522821	-0.129263	-0.475166	+	4.08932	0.000245462	3.25806	7.30649
H9KVD6	KDM7A	S	199	DERQPFADQSLYTADSENEEDKRRTKKAKMK	1	-1.59186	-1.06857	-0.917854	-0.818684	-3.53734	-2.53797	-3.49266	-2.94448	+	3.33923	0.000441318	-2.02887	-5.14878
H3BUV2	NTHL1	S	54	KRPRKAQRLRVAYEGSDSEKGTQVPGAAVTD	1	-2.34606	-0.216663	-3.42698	-0.0766106	-2.5428	-2.39834	-3.90899	-2.5053	+	0.719949	0.0701563	-1.32228	-1.32726
P53384-2	NUBP1	S	301	RSIIQRIQEFCNLHQSKEENLISS_______	1	-1.39346	-2.20348	-3.21361	-1.59219	-3.52094	-2.11893	-2.60292	-4.83741	+	0.802404	0.0574204	-1.16936	-1.41839
Q9H1E3	NUCKS1	T	202	GKVGRPTASKASKEKTPSPKEEDEEPESPPE	2;3	2.45954	4.75577	3.39946	4.34732	-3.2365	-3.52147	-3.20831	-3.14712	+	4.99144	0.000106409	-7.01887	-11.329
Q9H1E3	NUCKS1	S	214	KEKTPSPKEEDEEPESPPEKKTSTSPPPEKS	1;2;3	2.45954	4.75577	3.39946	4.34732	-2.7324	-3.62292	-3.40809	-3.37128	+	4.86037	9.57563e-05	-7.02419	-10.8466
Q9H1E3	NUCKS1	S	204	VGRPTASKASKEKTPSPKEEDEEPESPPEKK	2;3	2.45954	4.75577	3.39946	4.34732	-2.61156	-3.71347	-3.90891	-3.43337	+	4.73244	0.000117188	-7.15735	-10.418
Q9H1E3	NUCKS1	T	202	GKVGRPTASKASKEKTPSPKEEDEEPESPPE	2;3	1.78372	2.96517	2.03226	3.4821	-2.62073	-2.35662	-3.23934	-2.9034	+	4.72186	0.000157849	-5.34584	-9.89438
Q9H1E3	NUCKS1	S	204	VGRPTASKASKEKTPSPKEEDEEPESPPEKK	2;3	-1.12211	0.384768	-0.395994	0.0641918	-3.41655	-3.68324	-3.75918	-4.44158	+	3.99184	0.000240602	-3.55785	-7.21616
Q9H1E3	NUCKS1	S	221	KEEDEEPESPPEKKTSTSPPPEKSGDEGSED	1;2	-0.234657	1.25725	0.0997791	1.41926	-3.26788	-3.37151	-3.67199	-4.5625	+	3.86379	0.000238747	-4.35388	-7.17432
Q9H1E3	NUCKS1	S	223	EDEEPESPPEKKTSTSPPPEKSGDEGSEDEA	1;2	0.264805	1.02289	0.431772	1.83369	-3.2426	-2.70804	-3.02926	-1.91169	+	3.64985	0.000343628	-3.61119	-6.45684
Q9H1E3	NUCKS1	S	214	KEKTPSPKEEDEEPESPPEKKTSTSPPPEKS	1;2;3	0.508989	1.78387	1.08095	1.47258	-3.00228	-1.20033	-3.23659	-3.52354	+	3.26187	0.000379107	-3.95228	-5.711
Q9H1E3	NUCKS1	S	214	KEKTPSPKEEDEEPESPPEKKTSTSPPPEKS	1;2;3	-1.12211	0.384768	-0.395994	0.0641918	-2.86471	-2.74263	-2.48678	-3.337	+	3.35927	0.0004165	-2.59049	-5.4853
Q9H1E3	NUCKS1	S	58	EAKNKRRSGKNSQEDSEDSEDKDVKTKKDDS	1;2	-0.941229	0.34144	-1.99202	-0.00624275	-2.64434	-3.02379	-3.85045	-2.97807	+	2.26823	0.00107551	-2.47465	-3.6256
Q9H1E3	NUCKS1	S	19	PVRNRKVVDYSQFQESDDADEDYGRDSGPPT	1;2	-1.87044	-0.0825863	-0.862307	-0.550806	-2.4979	-3.2972	-4.17305	-2.19885	+	2.03588	0.00176424	-2.20022	-3.22401
Q9H1E3	NUCKS1	S	30	QFQESDDADEDYGRDSGPPTKKIRSSPREAK	1;2	-0.599794	-0.54726	-2.97218	-1.93619	-3.66808	-2.86609	-1.73236	-2.81817	+	0.903364	0.0419005	-1.25732	-1.56127
Q9H1E3	NUCKS1	S	223	EDEEPESPPEKKTSTSPPPEKSGDEGSEDEA	1;2	-0.234657	1.25725	-3.77039	-2.38231	-3.02831	-2.21434	-3.56338	-2.63968		0.658159	0.0805698	-1.5789	-1.26071
Q9H1E3	NUCKS1	S	19	PVRNRKVVDYSQFQESDDADEDYGRDSGPPT	1;2	6.82011	6.90665	6.64203	6.97204	6.4191	7.11167	0.313528	6.48357		0.501896	0.130029	-1.75324	-1.03209
Q9H1E3	NUCKS1	S	181	EKKMPKPRLKATVTPSPVKGKGKVGRPTASK	1;2	6.44288	5.34352	5.44772	5.98255	5.73193	6.33761	6.20888	6.02789		0.421824	0.258601	0.27241	0.704591
Q9H1E3	NUCKS1	S	181	EKKMPKPRLKATVTPSPVKGKGKVGRPTASK	1;2	4.97729	5.88458	5.01186	6.05496	5.74921	6.52622	6.01301	6.1911	+	1.00332	0.048873	0.637713	1.4926
Q9H1E3	NUCKS1	T	179	RKEKKMPKPRLKATVTPSPVKGKGKVGRPTA	2	4.97729	5.88458	5.01186	6.05496	5.74921	6.52622	6.01301	6.1911	+	1.00332	0.0488695	0.637713	1.4926
Q9Y266	NUDC	T	145	AQLKNGSLDSPGKQDTEEDEEEDEKDKGKLK	1;2	1.78585	1.64161	2.3629	1.78717	-3.09982	-2.68514	-4.15287	-3.54023	+	5.2463	0.00011436	-5.2639	-11.6345
Q9Y266	NUDC	S	281	TKKINPENSKLSDLDSETRSMVEKMMYDQRQ	1	-1.79075	-1.74518	-1.17645	-1.43034	-4.73327	-3.96741	-3.89515	-4.5092	+	4.46097	0.00020339	-2.74058	-7.81965
Q9Y266	NUDC	T	108	KEAKSETSGPQIKELTDEEAERLQLEIDQKK	1	0.660877	0.582933	1.25418	1.29116	0.606674	0.616898	0.661852	0.216423	+	1.00964	0.0685742	-0.421826	-1.33783
O60784-4	TOM1	T	131	LEFPMTDLDMLSPIHTPQRTVFNSETQSGQD	2	-3.37476	-2.63246	-2.18079	-1.54151	-2.53238	-1.71237	-1.85073	-1.65522		0.523757	0.163576	0.494707	0.92367
Q9Y266	NUDC	S	260	LEKINKMEWWSRLVSSDPEINTKKINPENSK	1	-3.53643	-1.71287	-0.714432	-3.99075	-2.69881	-3.92624	-3.29478	-3.33085		0.458663	0.169691	-0.824051	-0.90634
A6NHR9	SMCHD1	S	13	___MAAADGGGPGGASVGTEEDGGGVGHRTV	1	-3.05368	-3.16152	-2.30263	-2.56957	-3.43816	-3.47893	-3.41545	-2.59764		0.776686	0.097027	-0.460697	-1.17153
Q9Y266	NUDC	S	139	DAENHEAQLKNGSLDSPGKQDTEEDEEEDEK	1;2	-0.92783	1.87782	1.73658	2.15421	0.417889	1.20268	2.45764	2.29286		0.17173	0.471261	0.382572	0.396903
Q9Y266	NUDC	S	277	PEINTKKINPENSKLSDLDSETRSMVEKMMY	1	-2.67843	-2.78998	-1.86694	-3.07369	-1.52065	-1.11127	-3.43393	-1.58373		0.555291	0.134371	0.689865	1.01606
Q8IVD9	NUDCD3	S	146	EKVQPPGPVKEMAHGSQEAEAPGAVAGAAEV	1	-2.08595	-3.04083	-2.82455	-3.3826	-3.00959	-3.30232	-3.12332	-3.22986		0.549472	0.182448	-0.332789	-0.871827
A6NCQ0	NUDT5	S	3	_____________MESQEPTESSQNGKQYII	1	-3.03254	-2.9199	-3.21242	-2.65056	-2.22172	-3.22034	-3.57094	-0.549278		0.352882	0.25278	0.563284	0.715559
O95696-2	BRD1	S	128	SASALPEPKVRIVEYSPPSAPRRPPVYYKFI	1	-1.0627	-1.72112	-1.21362	-0.973652	-0.556868	-0.893726	-0.783629	-1.08922	+	1.0668	0.0639269	0.411914	1.37065
O75427	LRCH4	S	309	YDGGLDSGFHSVDSGSKRWSGNESTDEFSEL	1	0.203726	-0.0848465	-0.36953	-0.547745	-3.03841	-3.53011	-2.99148	-2.31247	+	4.04243	0.000255158	-2.76852	-6.92825
Q9UHK0	NUFIP1	S	133	WYWRQSSDRFPRHQKSFNPAVKNSYYPRKYD	1	-1.93328	-2.28708	-2.1337	-2.7413	-3.89652	-3.68859	-3.58372	-3.78734	+	3.6749	0.000441469	-1.4652	-5.15159
P32321	DCTD	S	174	CSKIVIDFDSINSRPSQKLQ___________	1	-0.57453	-1.21919	-1.00035	-1.78164	-3.55101	-2.5707	-2.77409	-2.36154	+	2.44375	0.00108747	-1.67041	-3.62161
Q8IXT5	RBM12B	S	105	RVGRGRPGSGTSGVDSLSNFIESVKEEASNS	2;3	-3.48921	-3.29926	-3.43595	-2.71359	-3.53574	-1.68761	-2.49716	-3.40784		0.431456	0.213343	0.452415	0.797589
Q9NXR1	NDE1	S	231	PIAHRGPSSSLNTPGSFRRGLDDSTGGTPLT	1	1.59937	0.625265	0.446772	0.653446	-3.09978	-3.48273	-3.48548	-4.63989	+	4.39568	0.000183216	-4.50818	-8.62068
Q7Z417	NUFIP2	S	629	FLSKDYEIESQNPLASPTNTLLGSAKEQRYQ	1;2	-2.58845	-1.75517	-1.3689	-1.28007	-3.40654	-3.59917	-2.20224	-2.93771	+	1.61377	0.00688417	-1.28827	-2.42645
Q7Z417	NUFIP2	S	652	SAKEQRYQRGLERNDSWGSFDLRAAIVYHTK	1	1.35771	1.12049	1.41154	1.33651	0.732273	0.621063	0.851171	-0.143318	+	1.83307	0.00760388	-0.791264	-2.37294
Q7Z417	NUFIP2	S	572	EHPVFPKAYELEKRTSPQVLGSILKSGTTSE	1	-0.0640431	-3.54076	-1.19802	-1.23419	-1.98819	-3.40314	-2.68084	-4.21335	+	0.908447	0.0376695	-1.56213	-1.60685
Q7Z417	NUFIP2	S	608	LEPSHIGDLQKADTSSQGALVFLSKDYEIES	1	0.605303	0.367878	-3.52605	-0.336424	-0.644688	-1.28076	-0.769875	-1.31703		0.106656	0.603145	-0.280766	-0.262097
Q7Z417	NUFIP2	T	220	KGADNDGSGSESGYTTPKKRKARRNSAKGCE	2;3	-3.22021	-1.28731	-1.3436	-1.45957	-2.51233	-1.95047	-1.92294	-1.42623		0.0882507	0.675318	-0.125324	-0.203524
Q7Z417	NUFIP2	S	212	YITNGYMGKGADNDGSGSESGYTTPKKRKAR	1;2;3	2.80931	3.48055	3.52634	3.52969	3.64984	3.36327	3.622	3.25171		0.278332	0.428511	0.135231	0.448749
A0A087WY61	NUMA1	S	169	APVPSTCSSTFPEELSPPSHQAKREIRFLEL	1	4.39266	3.2598	3.91958	3.73307	-3.67019	-3.81155	-3.8265	-3.63127	+	7.17333	0	-7.56115	-22.272
A0A087WY61	NUMA1	S	1818	MTKKLDVEEPDSANSSFYSTRSAPASQASLR	1;2	1.56275	1.14737	1.57504	1.45076	-2.69252	-2.58064	-2.9098	-2.96244	+	7.16221	0	-4.22033	-18.0164
A0A087WY61	NUMA1	S	1824	VEEPDSANSSFYSTRSAPASQASLRATSSTQ	1	-0.123554	-0.0327301	0.869768	0.221224	-3.36988	-4.25013	-3.62676	-3.44718	+	4.8971	0.000153716	-3.90717	-9.76302
Q5T5X7	BEND3	S	489	QRINDELEGLGLDAGSEGDPPRDDCYDSSSL	1;2	-1.66333	-2.76902	-2.85082	-2.92993	-2.85164	-2.80274	-3.00184	-2.76089		0.44496	0.237048	-0.300999	-0.746795
A0A087WY61	NUMA1	S	271	QRIDRLALLNEKQAASPLEPKELEELRDKNE	1	-0.197084	-0.589634	0.0449905	-0.281996	-2.55631	-2.9166	-3.66828	-2.91128	+	4.30506	0.000226395	-2.75719	-7.48679
A0A087WY61	NUMA1	S	1814	INITMTKKLDVEEPDSANSSFYSTRSAPASQ	1;2	-0.425785	-0.376173	-1.28767	-0.358307	-2.97366	-3.56773	-3.52092	-3.05904	+	4.18023	0.000237683	-2.66836	-7.15282
Q8IX07	ZFPM1	S	901	AGPGVEARTPADRGPSPAPAPAASPQPGSRG	1;2	-0.203402	-0.404579	-0.844526	-0.35533	-4.09381	-3.10434	-2.73814	-2.36333	+	3.24086	0.000430856	-2.62295	-5.28319
A0A087WY61	NUMA1	S	1814	INITMTKKLDVEEPDSANSSFYSTRSAPASQ	1;2	0.0454235	-0.221582	-0.198864	-0.696354	-3.10521	-3.64386	-3.36661	-2.15985	+	3.63992	0.000359237	-2.80104	-6.11956
O94776	MTA2	S	435	PHSRGHLSRPEAQSLSPYTTSANRAKLLAKN	1	2.2217	2.31738	1.09483	1.52243	2.04499	1.28271	1.97113	2.38819		0.134454	0.582224	0.132669	0.280925
A0A087WY61	NUMA1	T	1984	QQRKRVSLEPHQGPGTPESKKATSCFPRPMT	1;2	0.754871	0.0497379	-0.645079	-0.864162	-3.23441	-3.20122	-3.44568	-2.33259	+	3.20589	0.000419975	-2.87732	-5.31352
Q9Y2W1	THRAP3	S	237	PWPDATYGTGSASRASAVSELSPRERSPALK	1;2	-1.43883	-2.99462	-2.08233	-1.903	-3.57795	-4.1577	-3.67652	-3.82031	+	2.55296	0.000874474	-1.70342	-3.78621
Q02078-8	MEF2A	S	30	RNRQTLRKKGLNGCESPDADDYFEHSPLSED	1	-2.5137	-3.13346	-2.81487	-2.60117	0.969454	0.893986	1.11656	0.819427	+	6.51449	8.51064e-05	3.71566	14.7559
F8W6I7	HNRNPA1;HNRNPA1L2	S	142	QYGKIEVIEIMTDRGSGKKRGFAFVTFDDHD	1	-0.716702	-1.27389	-0.571758	-0.716303	-0.848869	-1.78964	-1.73818	-1.91659	+	1.39275	0.0182516	-0.753655	-1.93495
A0A087WY61	NUMA1	S	1705	ALKSREPQAKPQLDLSIDSLDLSCEEGTPLS	1	-2.61128	-2.78439	-0.851391	-0.597099	-4.44868	-3.69831	-3.72078	-3.86717	+	2.00009	0.0018818	-2.22269	-3.17756
A0A087WY61	NUMA1	S	1837	TRSAPASQASLRATSSTQSLARLGSPDYGNS	1;2	2.00032	3.45815	5.43612	4.62508	-0.196695	-3.71009	0.769726	0.898689	+	1.83083	0.00195401	-4.43951	-3.14535
A0A087WY61	NUMA1	S	1840	APASQASLRATSSTQSLARLGSPDYGNSALL	2	-2.02553	1.84687	2.62296	2.04783	-3.78286	-0.665909	-2.7091	-3.39584	+	1.5996	0.00377861	-3.76146	-2.74777
A0A087WY61	NUMA1	S	1784	PLESSLDSLGDVFLDSGRKTRSARRRTTQII	1;2	-2.49328	-2.33988	-2.14448	-1.21874	-4.72243	-3.3338	-2.87484	-3.52609	+	1.73947	0.00434625	-1.56519	-2.66812
A0A087WY61	NUMA1	S	1753	EPASPISQRLPPKVESLESLYFTPIPARSQA	1	-2.61712	-2.82554	-0.682297	-0.729885	-3.68319	-3.24591	-3.43674	-5.16233	+	1.60679	0.00477807	-2.16833	-2.6177
A0A087WY61	NUMA1	T	1984	QQRKRVSLEPHQGPGTPESKKATSCFPRPMT	1;2	0.388212	-3.33087	-0.107283	0.3713	-3.7046	-3.82967	-3.18528	-2.25341	+	1.43204	0.0069156	-2.57358	-2.41982
A0A087WY61	NUMA1	S	1225	KAQVARGRQEAERKNSLISSLEEEVSILNRQ	1	-1.0699	-2.14798	-3.22225	-1.62881	-3.14051	-2.7245	-3.67989	-3.49539	+	1.31177	0.0143665	-1.24284	-2.05711
E9PNJ4	STIM1	S	339	SSVRQRLTEPQHGLGSQRDLTHSDSESSLHM	1	1.50473	1.17218	0.541063	0.41947	-2.92203	-2.63538	-4.22018	-3.90337	+	4.08881	0.000221545	-4.3296	-7.73453
A0A087WY61	NUMA1	S	1712	QAKPQLDLSIDSLDLSCEEGTPLSITSKLPR	1	-2.45603	-2.59411	-2.64175	-2.61994	-3.6838	-3.04891	-3.00167	-2.53737	+	1.06342	0.0543482	-0.48998	-1.44459
O95628	CNOT4	S	4	____________MSRSPDAKEDPVECPLCME	1	-2.70381	-2.51143	-2.25642	-3.41208	-2.89825	-3.18628	-2.7807	-3.26786		0.527128	0.196604	-0.312343	-0.836098
O14523	C2CD2L	S	674	LSQSHDDLSNATATPSVRKKAGSFSRRLIKR	1;2	0.777397	-0.274496	0.34901	-0.0445175	-4.63253	-3.50906	-2.42727	-3.65559	+	3.5083	0.000348765	-3.75796	-6.19022
A0A087WY61	NUMA1	S	1741	PRTQPDGTSVPGEPASPISQRLPPKVESLES	1	4.15584	4.34523	4.52553	4.23831	4.12665	4.25896	3.99571	4.03474		1.12115	0.120861	-0.212219	-1.06669
A0A087WY61	NUMA1	S	1837	TRSAPASQASLRATSSTQSLARLGSPDYGNS	1;2	-2.47241	-3.08484	2.62296	-2.71504	-3.9687	-0.665909	-3.99495	-4.02021		0.505416	0.128361	-1.75011	-1.03757
P48681	NES	S	358	RLGSLLPVLSPTSLPSPLPATLETPVPAFLK	2	-3.10599	-2.89524	-3.47786	-3.831	-4.05053	-2.32799	-3.52136	-3.67742		0.0552759	0.785364	-0.066802	-0.127041
H3BTP3	TCF4	S	87	GDGTPYDHMTSRDLGSHDNLSPPFVNSRIQS	1	-1.30057	-1.52885	-1.22058	-3.03082	-2.76736	-3.88269	-1.39486	-2.79104		0.684211	0.0861337	-0.938781	-1.22938
H0Y7V8	CDC42BPA	S	973	SSPPSPASPRKTKSLSLESTDRGSWDP____	1;2	-2.49615	-0.693655	-0.593061	-1.19258	-1.92281	-2.61313	-2.65335	-2.80856	+	1.40086	0.0114111	-1.2556	-2.1658
P49757-4	NUMB	S	366	PTFQGTEWGQSSGAASPGLFQAGHRRTPSEA	2	-2.64897	0.566132	-2.12419	1.24114	-4.23329	-3.82623	-2.92828	-3.53611	+	1.55091	0.00477759	-2.88951	-2.61745
A0A0C4DGH3	NUMBL	S	222	AAPTVAPGPAQPGHVSPTPATTSPGEKGEAG	1;2	-3.19361	0.00248909	-0.619591	-0.343485	-3.04254	-4.27469	-3.30953	-3.95357	+	1.80096	0.00271344	-2.60653	-2.95247
A0A0C4DGH3	NUMBL	S	222	AAPTVAPGPAQPGHVSPTPATTSPGEKGEAG	1;2	-1.67661	-4.05334	-2.1702	-2.56901	-3.41224	-4.14764	-2.39755	-3.35392		0.523919	0.145266	-0.710548	-0.979422
Q9Y446	PKP3	S	574	AGAPPGEVVGCFTPQSRRLRELPLAADALTF	1	-1.02119	-1.76339	-1.88002	-2.2163	-3.69473	-2.71623	-3.81615	-3.31896	+	2.48703	0.0010271	-1.66629	-3.67811
P57740	NUP107	S	86	LRQPDISCILGTGGKSPRLTQSSGFFGNLSM	1;2	2.15988	0.842979	1.54585	1.50103	-3.49427	-3.41564	-2.83178	-2.60915	+	4.95151	0.000114014	-4.60014	-10.316
P57740	NUP107	S	11	_____MDRSGFGEISSPVIREAEVTRTARKQ	1	0.334784	-0.425219	-0.861637	-0.568691	-3.67742	-4.25839	-2.60109	-3.1871	+	3.37591	0.000383624	-3.05081	-5.69902
P57740	NUP107	S	37	TARKQSAQKRVLLQASQDENFGNTTPRNQVI	1	2.79888	-2.10126	3.75352	3.32643	-3.78218	-3.54488	-3.0877	-2.72221	+	2.03753	0.00121223	-5.22864	-3.52582
Q99567	NUP88	S	35	NHVVFLRLREGLKNQSPTEAEKPASSSLPSS	1;2	0.49218	0.628895	0.445931	-0.259005	-3.73083	-1.85628	-3.69915	-3.12012	+	3.41434	0.000345018	-3.42859	-5.89786
Q8WUM0	NUP133	S	50	KGLPLGSAVSSPVLFSPVGRRSSLSSRGTPT	1;2	-1.38016	-2.15276	-0.660357	-0.985107	-2.87455	-3.85116	-2.71868	-3.37639	+	2.45105	0.000943893	-1.9106	-3.7335
O95248	SBF1	T	1138	VERACCRDYQRLGLGTLSSSLSRAKSEPFRI	1	-2.97939	-3.4961	-3.49297	-3.49753	-3.98398	-3.46839	-2.77273	-2.70196		0.156196	0.549344	0.134731	0.312756
Q8WUM0	NUP133	S	44	PRTASRKGLPLGSAVSSPVLFSPVGRRSSLS	1	-2.01284	-2.66535	-1.48863	-2.87823	-3.18309	-3.22201	-4.31757	-4.25924	+	1.80106	0.00402109	-1.48421	-2.71966
Q8WUM0	NUP133	S	45	RTASRKGLPLGSAVSSPVLFSPVGRRSSLSS	1;2	-1.93745	-2.68941	-2.04072	-2.65287	-3.54573	-3.79237	-3.34817	-2.65787	+	1.73221	0.00687709	-1.00592	-2.42952
Q8WUM0	NUP133	S	50	KGLPLGSAVSSPVLFSPVGRRSSLSSRGTPT	1;2	-3.1541	-2.98308	0.825127	0.605089	-3.03459	-3.74973	-3.27367	-3.89414	+	1.08134	0.0193754	-2.31129	-1.90691
Q8WUM0	NUP133	S	45	RTASRKGLPLGSAVSSPVLFSPVGRRSSLSS	1;2	-1.88392	-3.39409	0.825127	0.605089	-2.01019	-3.48657	-3.38251	-3.03239	+	0.962862	0.0292214	-2.01597	-1.72089
Q8WUM0	NUP133	S	480	SRNSGLVSITSRENVSILAEDLEGSLASSVA	1	-3.58198	-2.28431	-1.38241	-1.28053	-3.34158	-4.15332	-3.75204	-2.38962	+	1.00606	0.0310623	-1.27684	-1.69409
A0A087X0K9	TJP1	S	329	RSPDQRSEPSDHSRHSPQQPSNGSLRSRDEE	1;2	-2.72637	-1.79632	-2.06782	-1.94269	-4.25994	-4.11255	-3.93432	-3.09984	+	2.69383	0.000794462	-1.71836	-3.98927
Q8WUM0	NUP133	S	41	GSTPRTASRKGLPLGSAVSSPVLFSPVGRRS	2	-1.80271	-3.35269	-3.05083	-1.71387	-3.30619	-3.38197	-2.99819	-3.34017	+	0.915932	0.052224	-0.776607	-1.46363
P49790	NUP153	T	699	AKLSPRDTAKQTGIETPNKSGKTTLSASGTG	1	1.39406	2.18655	1.88417	2.37702	-3.26489	-3.6478	-3.00431	-4.26067	+	5.40013	0.000136434	-5.50487	-12.3154
P49790	NUP153	T	588	SAHHVTTVNSTNCKKTPPEDCEGPFRPAEIL	1	1.52082	0.567009	0.844324	0.915499	-3.21589	-2.86516	-2.58668	-2.40033	+	5.06543	0.000138876	-3.72893	-10.1307
Q13480-2	GAB1	S	253	QQMIYDSPPSRAPSASVDSSLYNLPRSYSHD	1	-2.66406	-1.97487	-1.42086	-1.68049	-4.19369	-3.37495	-3.10347	-3.69872	+	2.45791	0.00105668	-1.65764	-3.63462
P54727	RAD23B	S	160	QEKPAEKPAETPVATSPTATDSTSGDSSRSN	1;2	0.518171	-0.244993	0.500568	-0.918659	-3.38361	-2.98507	-3.37036	-2.60134	+	3.63138	0.000349927	-3.04887	-6.2126
P49790	NUP153	S	334	SSPLADAKRIPSIVSSPLNSPLDRSGIDITD	1;2	1.43548	0.52718	0.840641	0.526394	-3.39296	-2.7221	-2.18162	-2.6244	+	4.43211	0.00020625	-3.56269	-8.29697
A0A024QZX5	SERPINB6	Y	46	VFFSPMSMSCALAMVYMGAKGNTAAQMAQIL	2	0.492376	-0.129414	0.490828	0.135668	1.59597	1.72915	1.50975	1.10217	+	3.05471	0.000721151	1.23689	4.08681
Q7Z4V5	HDGFRP2	S	458	KPVKVERTRKRSEGFSMDRKVEKKKEPSVEE	1	-3.08898	-2.79435	-3.42169	-2.04164	-4.33848	-2.42162	-3.93052	-3.48894		0.674004	0.0980083	-0.708223	-1.16699
Q7KZ85	SUPT6H	T	1523	FRWFKDHYQDPVPGITPSSSSRTRTPASINA	2	0.25804	0.732294	0.165562	0.0715542	-3.69641	-2.75301	-3.09551	-3.50777	+	5.05882	0.000161634	-3.57004	-9.99093
P22059	OSBP	S	193	LAKAKAVKMLAESDESGDEESVSQTDKTELQ	1;2	3.45148	3.53891	4.1427	3.77116	-0.236984	-2.88444	-2.73418	-3.51163	+	3.75809	0.000241935	-6.06787	-7.24212
P49790	NUP153	S	1461	TVGSNGKNVFSSSGTSFSGRKIKTAVRRRK_	1	2.12427	1.85302	1.91287	-2.23943	-4.13334	-2.66235	-3.5693	-2.65769	+	2.01926	0.00134177	-4.16835	-3.43625
P22059	OSBP	S	190	ALELAKAKAVKMLAESDESGDEESVSQTDKT	1;2	3.45148	3.53891	4.1427	3.77116	-0.236984	-2.92639	-3.87023	-2.33791	+	3.60943	0.000266231	-6.06894	-6.85779
P49790	NUP153	S	334	SSPLADAKRIPSIVSSPLNSPLDRSGIDITD	1;2	0.161289	-2.624	0.133551	-0.356163	-2.93727	-3.38981	-3.18443	-2.9754	+	1.97453	0.0018761	-2.4504	-3.18291
O60784-4	TOM1	S	127	RRKGLEFPMTDLDMLSPIHTPQRTVFNSETQ	2	-2.84144	-3.22953	-2.18079	-1.54151	-2.53238	-1.71237	-1.85073	-1.65522		0.563647	0.146484	0.510644	0.975759
P49790	NUP153	S	902	GFDTSSSSSNSAASSSFKFGVSSSSSGPSQT	1	-2.74971	-2.13896	-0.698242	-0.858419	-3.26735	-3.32095	-3.79591	-4.04631	+	2.02182	0.00192134	-1.9963	-3.15695
A0A0A0MSK5	TOR1AIP1	S	184	WAPQTARIRTRMQNDSILKSELGNQSPSTSS	1	1.23469	1.97351	2.42377	1.96273	-2.6055	-2.91951	-3.34585	-2.93614	+	5.54332	8.99598e-05	-4.85042	-12.4664
P49790	NUP153	S	619	KEGSVLDILKSPGFASPKIDSVAAQPTATSP	1;2	-4.23798	-1.9292	-2.0235	-2.03373	-3.07336	-3.78135	-3.59865	-3.40873	+	0.773017	0.0689067	-0.909417	-1.33513
P49790	NUP153	T	173	IGSSGFSLVKEIKDSTSQHDDDNISTTSGFS	1	0.58629	0.815786	0.395605	-2.2756	-2.68027	-3.79743	1.67762	-2.54685		0.572621	0.103303	-1.71725	-1.14082
P49790	NUP153	S	330	LEKMSSPLADAKRIPSIVSSPLNSPLDRSGI	2	-2.33968	-1.11865	-2.13109	-3.55858	-3.26564	-2.49084	-2.60779	-2.89432		0.446587	0.195782	-0.527647	-0.837994
P49790	NUP153	S	320	SSTARRILQSLEKMSSPLADAKRIPSIVSSP	1	-0.737408	-2.52844	-2.01827	-1.54639	-1.56674	-1.91736	-2.31807	-2.25323		0.308547	0.325957	-0.306222	-0.591169
P49790	NUP153	S	209	KDITVSKNTSLPPLWSPEAERSHSLSQHTAT	1;2	-2.84046	-2.28234	-0.176634	0.0813847	-0.684431	-0.676752	-0.313805	-3.59962		0.00444838	0.978232	-0.0141391	-0.0121676
P49790	NUP153	S	209	KDITVSKNTSLPPLWSPEAERSHSLSQHTAT	1;2	-0.604454	-1.17479	-0.815445	-1.38994	-0.228617	-0.556791	-0.59429	-2.52643		0.0119786	0.946701	0.0196242	0.030097
P49790	NUP153	S	240	SSKKPAFNLSAFGTLSPSLGNSSILKTSQLG	1	-2.05718	-3.81857	-2.63363	-2.33342	-1.9445	-2.16305	-3.04314	-3.57326		0.0185642	0.918099	0.0297115	0.0461936
P49790	NUP153	S	203	SSRASDKDITVSKNTSLPPLWSPEAERSHSL	2	-3.23624	-2.8547	-0.176634	0.0813847	-0.684431	-0.676752	-0.313805	-3.13318		0.118135	0.572206	0.344506	0.290454
P49790	NUP153	S	1463	GSNGKNVFSSSGTSFSGRKIKTAVRRRK___	1	-1.04946	-1.31068	-1.09046	-1.14441	2.76272	-3.3118	2.6866	2.70745	+	0.772552	0.0517621	2.35999	1.46688
P49790	NUP153	S	182	KEIKDSTSQHDDDNISTTSGFSSRASDKDIT	1;2	-0.52384	0.000398636	-0.437983	-3.54069	1.25422	1.41936	1.14268	1.05145	+	1.54455	0.00534102	2.34245	2.55435
Q6NZY4-2	ZCCHC8	T	241	FQPPLPPDTPPLPRGTPPPVFTPPLPKGTPP	1;2	1.04249	0.23991	0.401516	0.261375	-3.90596	-3.12686	-3.33823	-3.22208	+	5.27465	9.64912e-05	-3.88461	-10.8748
E9PF10	NUP155	S	4	____________MPSSLLGAAMPASTSAAAL	1	-1.79038	-2.73382	-0.534933	-0.488434	-2.84615	-3.11937	-2.66479	-4.02945	+	1.54529	0.00627685	-1.77804	-2.46985
E9PF10	NUP155	S	928	DTLQELVNQSKAAPQSPSVPKKPGPPVLSSD	1	3.52725	2.87418	3.38324	3.29381	3.69421	3.60894	3.71114	3.26732		0.868933	0.113525	0.300786	1.09641
A0A494C1F2	NUP214	S	962	VRSTAPASLSRSAFLSQRYYEDLDEVSSTSS	1	-0.887766	-1.03921	-1.19435	-1.50305	-3.04182	-3.55454	-3.76747	-2.99434	+	4.08976	0.000315135	-2.18345	-6.58104
A5YKK6-4	CNOT1	S	1061	TTVAKTVTVTRPTGVSFKKDVPPSINTTNID	1	-2.21288	-1.63999	-1.17543	-1.37238	-3.09947	-3.60801	-4.56199	-3.12874	+	2.56183	0.000818309	-1.99939	-3.92806
Q5SRE5-2	NUP188	S	1598	LLSSLSRYFRRGAPSSPATGVLPSPQGKSTS	1;2	2.34642	2.61727	-3.01699	2.68345	-3.58382	-3.87788	-3.56222	-4.12439	+	1.90896	0.00159629	-4.94461	-3.29685
Q5SRE5-2	NUP188	S	1606	FRRGAPSSPATGVLPSPQGKSTSLSKASPES	1;2	2.3588	1.84861	2.25948	-3.43667	-3.91923	-3.22797	-3.48095	-2.24644	+	1.47706	0.00516111	-3.9762	-2.57118
Q5SRE5-2	NUP188	S	69	SPSSAEKVKANKDVASPLKELGLRISKFLGL	1	-2.15757	-2.57233	-2.37519	-2.79871	-1.88029	-1.77542	-1.48384	-3.41227		0.314425	0.314167	0.337991	0.609975
Q92621	NUP205	S	1939	LFASRTLFKSRRLQDSFASETNLDFRSGLAI	1;2	1.05246	0.407497	0.453257	0.206352	-4.09459	-3.55726	-2.55069	-3.35773	+	4.39145	0.000209192	-3.91996	-8.36903
Q92621	NUP205	S	1153	RLLHLLLDDMPVKPYSDGEGGIEDENRSVSG	1	-2.71644	-1.20389	0.278858	0.594076	-3.5169	-2.29018	-3.14504	-2.82144	+	1.45741	0.00702977	-2.18154	-2.41437
Q92621	NUP205	S	1942	SRTLFKSRRLQDSFASETNLDFRSGLAIVSQ	1;2	-3.39684	0.213957	-0.606047	-0.266031	-2.99791	-3.21783	-3.0703	-3.28155	+	1.39811	0.00813763	-2.12816	-2.32688
Q92621	NUP205	S	1939	LFASRTLFKSRRLQDSFASETNLDFRSGLAI	1;2	-3.07417	0.213957	-0.606047	-0.266031	-2.88913	-2.68437	-1.87425	-2.71491	+	1.0911	0.0218155	-1.60759	-1.85316
Q03252	LMNB2	S	419	LSPSPSSRVTVSRATSSSSGSLSATGRLGRS	1;2	1.60382	2.9838	3.10621	3.24394	-3.95812	-4.14262	-2.63326	-3.49175	+	4.77038	0.000115053	-6.29088	-10.3428
Q92621	NUP205	S	1165	KPYSDGEGGIEDENRSVSGFLHFDTATKVRR	1	-0.131262	-1.90732	-0.73838	-0.817209	-0.870012	-0.691006	-0.550577	-1.08779		0.0929194	0.676625	0.098696	0.202518
Q9Y2W1	THRAP3	S	377	QKQTNTDKEKIKEKGSFSDTGLGDGKMKSDS	1;2	1.28226	0.00857353	0.56288	-0.327354	-2.77802	-3.20671	-2.80681	-4.04896	+	3.63326	0.00035383	-3.59172	-6.41414
Q8TEM1	NUP210	T	1844	HTVCTPRDLAVPAALTPRASPGHSPHYFAAS	1	2.44666	0.70116	1.41929	1.20565	-2.93769	-2.95377	-3.93084	-3.3499	+	4.4513	0.000192754	-4.73624	-8.86033
O95685	PPP1R3D	S	25	LPSALGSRKLGPRSLSCLSDLDGGVALEPRA	1;2	-1.88609	-1.96415	-1.32601	-1.64723	-3.48316	-3.08494	-2.92284	-3.88976	+	3.13302	0.000574025	-1.6393	-4.55886
Q8TEM1	NUP210	S	1874	SSPTSPNALPPARKASPPSGLWSPAYASH__	2	-1.32631	-1.05138	-1.15757	-1.21323	-3.19497	-2.37813	-3.4494	-4.21362	+	2.83798	0.000641119	-2.1219	-4.39648
Q8TEM1	NUP210	S	1881	ALPPARKASPPSGLWSPAYASH_________	2	-1.32631	-1.05138	-1.15757	-1.21323	-3.15326	-2.37813	-2.14442	-1.90115	+	2.31982	0.0018177	-1.20712	-3.20122
Q7Z7M9	GALNT5	S	285	HKANTSLPFPKFTVNSNRLRKQSINETPLGS	1	-3.23725	-2.68357	-3.19448	-2.08648	-3.22589	-4.6927	-3.80733	-3.65561	+	1.36397	0.0144788	-1.04494	-2.0524
O14686	KMT2D	T	1843	DIADEESRGLEGKADTPGPEDGGVKASPVPS	2;3	-2.97859	-1.34045	-1.61168	-2.62981	-3.57231	-3.38778	-2.79422	-3.31073	+	1.41014	0.0122097	-1.12613	-2.13418
A0A494C1F2	NUP214	S	666	VQKSPRITPPAAKPGSPQAKSLQPAVAEKQG	1;2;3	2.93759	2.07072	2.64003	2.05478	-3.43238	-3.6114	-2.30117	-3.31455	+	5.30083	0.000125356	-5.59065	-11.9871
A0A494C1F2	NUP214	S	1011	AVVQAPRHAPVVRTPSIQPSLLPHAAPFAKS	1;2	2.24092	1.83531	1.86313	1.57001	-3.787	-3.09948	-2.53122	-2.67814	+	5.36328	0.000121547	-4.9013	-11.8549
P69892	HBG1;HBG2	S	53	WTQRFFDSFGNLSSASAIMGNPKVKAHGKKV	1	-2.24823	-2.9105	-2.65749	-2.57868	-2.38404	-3.73865	-3.35913	-2.5836		0.560848	0.160597	-0.417628	-0.932963
Q8N4C8	MINK1	S	601	RVPLKPYAAPVPRSQSLQDQPTRNLAAFPAS	1	-1.77069	-1.23654	-1.32653	-0.982349	-0.0851631	0.481914	-0.06394	0.405001	+	3.30333	0.0005632	1.51348	4.68955
Q7Z7G8-2	VPS13B	S	1775	SSRYSGAQDSGIGSDSVKIRIVQIEQHSGAS	1	-2.02379	-1.91509	-2.21955	-1.81315	-2.49772	-2.89086	-3.25376	-3.61075	+	2.24925	0.00246147	-1.07037	-3.02073
Q9Y446	PKP3	S	123	PIAKPAYSPASWSSRSAVDLSCSRRLSSAHN	1;2	1.06033	1.07633	0.993198	1.53446	-2.86809	-2.00544	-2.68348	-4.04605	+	4.03078	0.000226995	-4.06684	-7.50076
F5H1D6	POLE	S	1290	LRPGAIRDGPATGLGSFLRRTARSILDLPWQ	1	0.105265	0.465704	0.571623	-0.059845	-3.63688	-3.27827	-2.95035	-3.89935	+	5.17994	8.69136e-05	-3.7119	-10.4533
Q6AI08	HEATR6	S	643	KKAPAGPSLEETSVSSPKGSSEPCWLIRLCI	1;2	-2.69106	-4.10338	-2.27099	-2.07281	-2.42774	-2.57062	-4.44018	-4.95653		0.465057	0.166783	-0.814205	-0.914346
K7EL01	FBXW9	S	18	LPLGRCDDSRTWDDDSDPESETDPDAQAKAY	1	-1.41017	-1.18769	-0.768169	-1.44925	-1.88739	-3.26488	-2.10545	-3.97323	+	1.67856	0.00487717	-1.60392	-2.60192
A0A494C1F2	NUP214	S	645	SVLPSPSGRSAQGSSSPVPSMVQKSPRITPP	1;2	-0.0627499	1.56845	0.555756	0.321983	-3.96505	-2.05326	-3.12608	-4.15399	+	3.24195	0.000381239	-3.92045	-5.66279
Q8WY54	PPM1E	S	548	QCSAPADLGYDGRVDSFTDRTSLSPGSQINV	1	-1.34214	-1.12375	-0.540289	-0.943924	-2.85729	-3.48648	-2.96333	-3.47478	+	4.05666	0.000334436	-2.20795	-6.54099
A0A494C1F2	NUP214	S	928	IESHTKSLPKVPAKLSPMKQAQLRNFLAKRK	1	0.364632	-1.99616	-0.217432	-0.612726	-2.7846	-2.91577	-4.97518	-3.36503	+	2.18169	0.0011622	-2.89472	-3.56773
Q9HCS7	XAB2	S	851	EVRLEQQSVPAAVFGSLKED___________	1	-2.96493	-3.28266	-2.40805	-2.43971	-2.15206	-3.25337	-2.05916	-2.94171		0.186074	0.492407	0.172265	0.372394
A0A494C1F2	NUP214	S	634	SAPPSSVPLKSSVLPSPSGRSAQGSSSPVPS	1	-2.61137	0.57332	0.819399	0.862228	-3.43023	-3.39473	-3.09408	-3.28306	+	2.04404	0.001387	-3.21142	-3.39278
Q9HAW4-2	CLSPN	S	225	VDKDLFETGLEDENNSPLEDEESLESIRAAV	1;2	-2.39793	-3.00217	-2.90614	-3.62156	-2.86295	-2.61555	-3.38464	-3.01443		0.0142196	0.944147	0.0125545	0.0315251
A0A494C1F2	NUP214	S	430	KTPERLSLEGERQPKSPGSTPTTPTSSQAPQ	1;2;3	-1.59245	-0.338654	-0.684338	-0.654043	-1.64004	-3.02115	-1.98072	-2.91113	+	1.9488	0.0028222	-1.57089	-2.93442
A0A494C1F2	NUP214	T	434	RLSLEGERQPKSPGSTPTTPTSSQAPQKLDA	2;3	-3.50736	0.964828	0.379211	0.523518	-3.72656	-3.42338	-3.19324	-4.33775	+	1.64736	0.00361778	-3.26028	-2.78875
A0A494C1F2	NUP214	T	437	LEGERQPKSPGSTPTTPTSSQAPQKLDASAA	1;2;3	-3.15482	0.964828	0.379211	0.523518	-3.55743	-2.71498	-2.83955	-3.42358	+	1.55393	0.00478057	-2.81207	-2.61532
Q86Y07-4	VRK2	S	221	DFSTKGQSINVHTPNSQKVDSQKAATKQVNK	1;2	-1.17431	-1.0048	-1.75185	-2.91986	-2.59319	-3.08289	-3.93795	-2.9712	+	1.48846	0.00823989	-1.43361	-2.3206
A0A494C1F2	NUP214	S	430	KTPERLSLEGERQPKSPGSTPTTPTSSQAPQ	1;2;3	-3.04348	0.964828	0.379211	0.523518	-2.37638	-3.20302	-3.01935	-2.81322	+	1.45868	0.00648033	-2.55901	-2.45624
A0A494C1F2	NUP214	S	1966	SPNKTGGFGAAPVFGSPPTFGGSPGFGGVPA	1;2;3	-1.52114	-2.04817	0.153004	-0.418669	-3.31203	-2.21789	-2.66135	-1.73672	+	1.34528	0.0114598	-1.52326	-2.16386
A0A494C1F2	NUP214	S	977	SQRYYEDLDEVSSTSSVSQSLESEDARTSCK	2	-2.41239	0.516163	-3.62972	0.694212	-4.5735	-3.87939	-3.81228	-2.65932	+	1.15391	0.0152767	-2.52319	-2.02305
A0A494C1F2	NUP214	S	666	VQKSPRITPPAAKPGSPQAKSLQPAVAEKQG	1;2;3	-2.44738	0.17835	-1.18174	-2.71723	-2.84734	-3.32069	-2.34935	-2.72554	+	0.931485	0.0384452	-1.26873	-1.59884
A0A494C1F2	NUP214	T	658	SSSPVPSMVQKSPRITPPAAKPGSPQAKSLQ	2;3	-3.57933	0.17835	-1.18174	-3.22144	-3.01746	-2.74956	-3.45186	-4.07071	+	0.719055	0.0694743	-1.37136	-1.33081
A0A494C1F2	NUP214	S	654	SAQGSSSPVPSMVQKSPRITPPAAKPGSPQA	3	-3.09198	0.17835	-1.18174	-2.31309	-3.22608	-2.87705	-1.56491	-2.95486		0.625021	0.0978856	-1.05361	-1.1676
Q9H6U6-2	BCAS3	S	854	TEEGLRERLADAMAESPSRDVVGSGTELQRE	1	-2.6703	-3.98609	-3.35343	-2.68144	-0.168572	-0.0329227	-0.461071	-0.725695	+	3.70955	0.0003449	2.82575	6.27129
A0A494C1F2	NUP214	T	434	RLSLEGERQPKSPGSTPTTPTSSQAPQKLDA	2;3	-2.92626	-2.18485	-3.63027	-0.654043	-2.36446	-3.23195	-3.60715	-3.18292		0.495553	0.155462	-0.747765	-0.9477
E9PQC4	NUF2	S	247	SLKEIQESLKTKIVDSPEKLKNYKEKMKDTV	1	-0.685781	0.336346	1.15007	0.0699596	-1.21496	-3.99715	-2.94585	-0.906345	+	1.62904	0.00422803	-2.48372	-2.69004
Q8NFH5-2	NUP35	T	256	SSPSLAFTPPIKTLGTPTQPGSTPRISTMRP	1	-0.875355	-2.07548	-1.49474	-1.61208	-3.27386	-3.57732	-2.46406	-2.32858	+	1.92293	0.00336709	-1.39654	-2.83619
H0YLG5	RMDN3	S	46	YSQRWKRTQRHGRSQSLPNSLDYTQTSDPGR	1	2.43263	2.67481	2.78188	2.67073	-3.26495	-3.63375	-4.07093	-3.11415	+	6.79606	0	-6.16096	-18.9136
Q8NFH5-2	NUP35	T	291	YKASTSDYQVISDRQTPKKDESLVSKAMEYM	1	0.816379	-0.328058	0.288055	0.038847	-0.389698	-0.33075	-0.636337	-3.97815	+	0.840874	0.0466578	-1.53754	-1.51331
Q8NFH5-2	NUP35	T	31	QFLPGFLMGDLPAPVTPQPRSISGPSVGVME	1	-4.19905	-3.39251	-1.7635	-2.06282	-2.61398	-3.2571	-3.87012	-2.48855		0.115291	0.595182	-0.202966	-0.269133
Q8NFH5-2	NUP35	S	49	PRSISGPSVGVMEMRSPLLAGGSPPQPVVPA	1;2	-1.70176	-1.82516	-1.73838	-2.55257	-1.13303	-1.51627	-1.3618	-3.7726		0.00441817	0.979429	0.00854272	0.0114508
Q8NFH5-2	NUP35	S	36	FLMGDLPAPVTPQPRSISGPSVGVMEMRSPL	1	-3.63412	-3.03921	-2.9503	-2.80221	-2.74495	-2.78251	-3.48237	-3.16368		0.0910061	0.708714	0.0630816	0.179027
Q9NX00	TMEM160	S	36	SLLPPQRPRSGGARGSFAPGHGPRAGASPPP	1	0.138115	-0.496325	0.0709476	0.189777	-0.102182	-0.697683	0.271646	-0.809477		0.466195	0.223965	-0.310053	-0.774332
A0A0G2JN84	ZNF280A	S	178	PDSKRLSTSDINSRDSKRVKLRDGIPGVPSL	1	-0.260607	-0.662264	0.00456619	-0.227694	-2.90363	-3.02261	-3.37255	-2.97001	+	5.42528	0.000139963	-2.7807	-10.1649
Q8NFH5-2	NUP35	S	83	KSGAPPVRSIYDDISSPGLGSTPLTSRRQPN	1	-2.76264	-3.50801	-3.30943	-1.98426	-0.239206	-0.351727	-0.576046	-0.428516	+	3.42607	0.000380812	2.49221	5.56122
Q8N392-2	ARHGAP18	S	21	TTIKVMEKPPFDRSISQDSLDELSMEDYWIE	1	-2.27249	-3.06955	-2.84412	-3.53414	-2.93658	-3.38113	-3.47442	-3.19509		0.504376	0.204883	-0.316732	-0.81705
Q9UKX7-2	NUP50	S	302	SPFPTKPLEGQAEGDSGECKGGDEEENDEPP	1	-1.29866	0.335516	0.31464	0.515865	-2.60571	-2.66764	-2.96061	-3.22584	+	3.13668	0.00044299	-2.83179	-5.17025
Q9UKX7-2	NUP50	S	242	SEKKTDPSSLGATSASFNFGKKVDSSVLGSL	1	-0.593142	-1.56727	-1.28927	-1.19024	-3.0829	-2.97019	-3.47448	-4.57592	+	2.87396	0.000573127	-2.36589	-4.55129
Q9UKX7-2	NUP50	S	268	VLGSLSSVPLTGFSFSPGNSSLFGKDTTQSK	1	-3.6055	0.396002	1.41602	1.14204	-3.24643	-3.22803	-3.72454	-3.60947	+	1.50677	0.00507685	-3.28926	-2.58098
M0QXN5	NUP62	S	332	LDFILSQQKELEDLLSPLEELVKEQSGTIYL	1	-3.07243	-2.52796	-4.37976	-3.87001	-3.36739	-3.23773	-2.4589	-3.45887		0.294707	0.332316	0.331815	0.581351
J3KT10	NUP85	S	572	RCLEDLTSRRPVHGESDTEQLQDDDIETTKV	1	-0.131311	-0.635695	-0.238611	-3.05115	-3.18245	-3.68083	-4.06167	-2.65969	+	1.71273	0.0035902	-2.38197	-2.79585
Q99567	NUP88	S	517	SPPLLCTREDVEVAESPLRVLAETPDSFEKH	1	2.45203	1.10059	1.84624	1.65219	-3.47292	-2.89505	-3.37216	-2.29101	+	4.75224	0.000153976	-4.77055	-9.7718
Q96T58	SPEN	S	1918	NVRSVYATMGDHENRSPVKEPVEQPRVTRKR	2	-2.65125	-3.24194	-2.42044	-3.59307	-3.15539	-3.13605	-3.21185	-2.74741		0.110164	0.65211	-0.0859984	-0.221159
Q99567	NUP88	T	525	EDVEVAESPLRVLAETPDSFEKHIRSILQRS	1	-0.0584011	-1.08711	-0.467897	-0.70315	-2.49746	-3.83909	-3.15899	-3.68903	+	3.47208	0.000359602	-2.717	-5.75336
Q99567	NUP88	S	168	VNCSTTPVAERFFTSSTSLTLKHAAWYPSEI	1	0.124014	-1.34268	-0.542797	-0.900928	-2.71638	-1.63072	-3.8058	-4.82883	+	1.84512	0.00247164	-2.57983	-3.01338
Q7Z2T5	TRMT1L	S	66	SAPAPAPALAQAPALSPSLASAPEEAKSKRH	1	2.06253	2.25975	2.75394	2.50587	-3.0054	-2.24143	-2.94052	-3.31253	+	5.91785	7.36196e-05	-5.27049	-14.1897
Q96PK6	RBM14	S	272	LGVGYRTQPMTAQAASYRAQPSVSLGAPYRG	1	-2.77914	-2.9973	-1.96989	-2.4938	-3.28412	-3.28512	-3.08592	-4.24219	+	1.43305	0.014076	-0.914303	-2.06814
Q07666-3	KHDRBS1	S	20	DDPAARMSRSSGRSGSMDPSGAHPSVRQTPS	1;2	4.25666	2.59984	3.35759	4.07583	-2.04836	-1.14795	-1.18824	-1.3948	+	4.61312	0.000143533	-5.01732	-9.43978
H3BVG0	NUP93	S	75	ASVLLGSRGLDISHISQRLESLSAATTFEPL	1;2	0.311415	0.43177	0.436113	0.351578	-1.23698	-0.841307	-2.69284	-0.913132	+	2.22563	0.00143388	-1.80378	-3.38003
H3BVG0	NUP93	S	72	DVKASVLLGSRGLDISHISQRLESLSAATTF	2	0.311415	0.43177	0.436113	0.351578	-1.23698	-0.841307	-2.76327	-0.913132	+	2.16711	0.00155632	-1.82139	-3.30629
H3BVG0	NUP93	S	430	WLKLNQVCFDDDGTSSPQDRLTLSQFQKQLL	1	-3.12841	0.149031	0.349171	0.0875225	-3.15373	-3.38422	-3.48672	-3.55468	+	1.78222	0.00275951	-2.75917	-2.94346
H3BVG0	NUP93	T	159	ILHTLLASGEDALDFTQESEPSYISDVGPPG	1;2	-2.67203	-3.11939	-0.425978	-0.292376	-3.29051	-3.024	-3.05088	-4.24131	+	1.17839	0.0163519	-1.77423	-1.98918
H3BVG0	NUP93	S	52	QQAGERLRSRTLTRTSQETADVKASVLLGSR	1	-3.22794	-0.806936	-0.8076	-0.132282	-1.34235	-0.338753	0.262621	-0.201237		0.506129	0.146494	0.838761	0.975772
Q15021	NCAPD2	S	1310	RGLDGIKELEIGQAGSQRAPSAKKPSTGSRY	1	1.69635	1.72927	1.68752	1.44423	-3.42954	-3.17079	-3.65712	-3.51907	+	7.90055	0	-5.08347	-22.933
P52948-2	NUP98	S	871	WVFKVSHFSKYGLQDSDEEEEEHPSKTSTKK	1;2	5.81783	5.1843	5.79763	5.4826	-3.75998	-3.8146	-3.04334	-3.94437	+	7.5514	0	-9.21117	-26.1544
P52948-2	NUP98	S	1006	ALDQRFSRLPSKADTSQEICSPRLPISASHS	1;2	2.04831	1.904	2.22394	2.25941	-3.31973	-3.50063	-2.89658	-3.53185	+	7.2322	0	-5.42111	-20.2392
P52948-2	NUP98	S	1011	FSRLPSKADTSQEICSPRLPISASHSSKTRS	1;2	1.09638	1.2821	1.55788	1.63445	-3.87903	-3.01862	-3.66387	-3.64399	+	6.2561	9.46372e-05	-4.94408	-15.294
B4DJI7	SNX11	S	102	CCDFGRPKEGTSTLQSVRRAVGGDHAVPLDP	1	-1.74478	-2.2899	-1.95403	-1.85571	-3.91427	-3.37142	-2.7017	-3.25359	+	2.56869	0.00112701	-1.34914	-3.59671
P57682	KLF3	S	92	NSPSSLKFPSSHRRASPGLSMPSSSPPIKKY	2	-0.914293	-0.72554	-0.773556	-0.831615	-3.65185	-3.24739	-2.86323	-2.86595	+	4.73342	0.000211392	-2.34585	-8.02489
Q6WKZ4	RAB11FIP1	S	365	RKKHLFSSTENLAAGSWKEPAEGGGLSSDRQ	2	1.54414	2.04033	1.55411	1.23986	0.693127	0.381588	1.06428	0.51395	+	2.24191	0.00300163	-0.931376	-2.89141
O43491	EPB41L2	S	614	PTKAPHLQLIEGKKNSLRVEGDNIYVRHSNL	1	-1.69051	-2.78615	-1.97606	-2.77958	-3.0775	-3.49685	-2.44725	-2.90142	+	0.972106	0.0502702	-0.672678	-1.47962
P52948-2	NUP98	S	871	WVFKVSHFSKYGLQDSDEEEEEHPSKTSTKK	1;2	-0.0709095	1.20826	1.69564	1.09642	-3.96479	-3.27112	-3.86634	-3.96914	+	4.60369	0.000139357	-4.7502	-9.31276
P52948-2	NUP98	S	636	SKPVDENHQQDGDEDSLVSHFYTNPIAKPIP	1	0.983107	0.0456905	0.393267	0.64357	-3.20896	-3.85964	-2.7597	-4.07951	+	4.48617	0.000184761	-3.99336	-8.65664
J3KS60	ARHGDIA	S	34	EEDEHSVNYKPPAQKSIQEIQELDKDDESLR	1	-3.35148	-1.70684	-1.80487	-3.1327	-1.43963	-0.926785	-1.14373	-1.02956	+	1.65299	0.00592481	1.36405	2.49912
V9GYT7	PSIP1	S	63	RIQVEQTRDEDLDTDSLD_____________	1;2	1.14545	0.121836	0.471853	0.875187	-3.23752	-3.16588	-3.72859	-2.99431	+	5.14163	8.78682e-05	-3.93516	-10.5066
Q9BRD0	BUD13	T	159	RHDTPDPSPRRARHDTPDPSPLRGARHDSDT	1;2	-1.30929	-1.73081	-1.49151	-1.64266	-2.34931	-2.07597	-4.65159	-3.68993	+	1.45496	0.00812492	-1.64813	-2.32776
H0YGL7	RNF10	S	56	KRYNRKRELSYPKNESFNNQSRRSSSQKSKT	1	-2.93686	-2.47371	-2.81309	-2.1643	-2.46135	-2.82154	-3.30858	-3.30384		0.67469	0.133361	-0.376838	-1.01992
P52948-2	NUP98	S	1011	FSRLPSKADTSQEICSPRLPISASHSSKTRS	1;2	-0.440075	1.5517	1.33279	1.74466	-3.22495	-3.5844	-3.35962	-4.12511	+	3.85209	0.000240421	-4.62079	-7.21393
Q9NSK0-5	KLC4	S	513	GTEPRPSSSNMKRAASLNYLNQPSAAPLQVS	1	2.32207	1.0976	1.14223	1.27876	-3.34471	-3.5216	-3.1121	-3.54079	+	5.38837	0.000122648	-4.83996	-11.9067
P52948-2	NUP98	S	1006	ALDQRFSRLPSKADTSQEICSPRLPISASHS	1;2	-0.440075	1.5517	1.33279	1.74466	-3.31157	-3.87673	-2.68557	-3.31153	+	3.62304	0.000315907	-4.34362	-6.59488
Q8NAP3	ZBTB38	S	297	IPPPPVSNLEVNQERSPQPAAVLTRSKSPNN	1	-2.64508	-3.64978	-2.23758	-3.22137	-2.38061	-2.95077	-3.31386	-3.83054		0.159092	0.525262	-0.180494	-0.336745
P52948-2	NUP98	S	883	LQDSDEEEEEHPSKTSTKKLKTAPLPPASQT	2	-2.69729	-1.86065	-0.951555	-1.6235	-3.21873	-3.39965	-4.38494	-3.55081	+	2.23863	0.00137111	-1.85528	-3.41564
P52948-2	NUP98	S	822	DGVWPTDKTSRCLIKSPDRLADINYEGRLEA	1	0.0680676	-0.504908	0.395264	0.0401134	-0.75251	-0.922085	-0.67107	-1.20966	+	2.15527	0.00370498	-0.888466	-2.76561
P52948-2	NUP98	S	664	PIPQTPESAGNKHSNSNSVDDTIVALNMRAA	1;2	0.262783	-1.31005	0.00337982	-3.2081	-3.11107	-3.07599	-3.66343	-4.45993	+	1.58271	0.00470149	-2.51461	-2.62771
P52948-2	NUP98	S	618	NLASPSEYPENGERFSFLSKPVDENHQQDGD	2	-2.94339	-0.108152	-0.253979	0.356997	-3.81378	-3.89176	-3.14402	-1.98085	+	1.53297	0.00536656	-2.47047	-2.55251
P52948-2	NUP98	S	1026	SPRLPISASHSSKTRSLVGGLLQSKFTSGAF	1	-1.29146	-2.31548	-2.11702	-1.69619	-4.4983	-2.5884	-2.5792	-4.12603	+	1.54996	0.00677813	-1.59295	-2.43652
P52948-2	NUP98	S	666	PQTPESAGNKHSNSNSVDDTIVALNMRAALR	1;2	-0.692209	-2.82949	-1.0428	-1.14811	-1.89854	-3.65215	-2.17915	-2.82271	+	1.01286	0.031329	-1.20999	-1.69013
P52948-2	NUP98	S	1082	SWSVPPPLTSVFTMPSPAPEVPLKTVGTRRQ	2	-2.81801	-2.13393	-3.12895	-3.72103	-4.79487	-2.64593	-3.63872	-3.34811		0.548819	0.138773	-0.656425	-1.00031
P52948-2	NUP98	S	917	QMALNGKPAPPPQSQSPEVEQLGRVVELDSD	1	3.8798	2.28023	2.52712	2.57272	3.00222	2.83671	2.96288	2.86029		0.101822	0.657329	0.10056	0.217238
P52948-2	NUP98	S	507	TYSPFGDSPLFRNPMSDPKKKEERLKPTNPA	1	-1.18719	0.15937	0.908554	0.977417	-0.258581	0.652348	0.921143	0.966145		0.251285	0.37116	0.355725	0.524888
Q5JRG1	NUPL1	T	278	AQELKNAEIALRTQKTPPGLQHEYAAPADYF	1	-0.180943	-0.71623	-0.485184	-0.0793095	-2.62059	-4.45247	-3.70975	-2.67132	+	3.1831	0.000419901	-2.99811	-5.31029
B4DT96	NUPL2	S	106	RKEGFGLSENPFASLSPDEQKDEKKLLEGIV	1	-3.18043	-0.513422	-0.0981236	0.115513	-3.11277	-3.5517	-3.41928	-3.90086	+	1.78198	0.00287583	-2.57704	-2.92109
Q92598-3	HSPH1	S	469	ASMVEKVPTEENEMSSEADMECLNQRPPENP	1	-2.23341	-2.4407	-0.840189	-1.10898	-2.66953	-3.56436	-3.3205	-3.02317	+	1.81492	0.00388227	-1.48857	-2.73829
B4DT96	NUPL2	S	82	TPWGGSRDQEKPYFSSFDSGASTNRKEGFGL	1	-1.93808	-1.83608	-1.75213	-3.47543	-3.3057	-3.27409	-4.24831	-3.6002	+	1.56174	0.00738935	-1.35665	-2.3874
Q9UIW2	PLXNA1;PLXNA3	S	1635	LSRYESMLRTASSPDSLRSRTPMITPDLESG	1	-1.65297	-3.21857	-1.6172	-1.18294	0.0790214	-2.41019	-3.17294	-3.17485		0.104063	0.612158	-0.251818	-0.254137
P46100-4	ATRX	S	691	NKLPKSKQSETVDQNSDSDEMLAILKEVSRM	1;2	-3.6451	-2.77009	-3.17976	-2.69995	-3.01146	-2.81941	-2.77168	-2.734		0.480544	0.243359	0.239587	0.733982
Q9BXS6-4	NUSAP1	S	120	EKQESQDLRATAKVPSPPDEHQEAENAVSSG	1	2.10085	1.66607	1.8949	1.74161	-3.72152	-1.99992	-3.80922	-2.97616	+	4.59989	0.000141855	-4.97756	-9.38536
Q13416	ORC2	S	122	AKLASELAKTPQKSVSFSLKNDPEITINVPQ	1	-0.870319	-1.14821	-1.27948	-1.58715	-2.16245	-4.32061	-3.67355	-3.40579	+	2.41308	0.000909607	-2.16931	-3.76594
Q9BXS6-4	NUSAP1	S	231	PVPPRGRLSVASTPISQRRSQGRSCGPASQS	1	1.73196	1.09343	0.439564	0.495136	-3.12669	-3.0007	-1.20873	-2.65346	+	3.17337	0.000416218	-3.43742	-5.41411
Q9BXS6-4	NUSAP1	S	347	QTPVSNKKPVFDLKASLSRPLNYEPHKGKLK	1	-0.278006	-0.731014	-0.273474	-0.467905	-1.93402	-2.95352	-3.42358	-3.39555	+	3.31645	0.000423337	-2.48907	-5.36132
P48730-2	CSNK1D	S	331	RHSRNPATRGLPSTASGRLRGTQEVAPPTPL	1	1.267	1.85395	1.79399	1.53489	0.380714	1.03199	0.539457	0.593504	+	2.62842	0.0015494	-0.97604	-3.32448
O94906-2	PRPF6	T	275	DSVSGQTVVDPKGYLTDLNSMIPTHGGDIND	1;2	-2.75554	-2.34949	-1.77678	-0.776426	-1.38817	-0.354956	-1.76885	-0.746019	+	0.789842	0.0681121	0.850061	1.34168
A0A1B0GWG0		S	266	PAPHFERTASKRASRSLDGAAVDSADRSPRP	1;2	-0.796831	-0.641621	-0.307676	-0.391888	-3.52725	-2.90498	-2.31596	-3.26169	+	3.88255	0.000353296	-2.46797	-6.40845
S4R3V8	LSR	S	348	SSVASEVRSGYRIQASQQDDSMRVLYYMEKE	1	-3.01633	-3.67883	-2.5752	-2.00275	-2.58909	-3.75523	-2.65963	-3.08333		0.178698	0.490946	-0.203542	-0.374259
C9JP83	NVL	S	107	NPKKPITEIQDSKDSSLLESDMKRKGKLKNK	1	-1.09063	-2.74006	-2.27245	-1.80382	-2.36841	-3.95466	-3.25994	-3.09154	+	1.32425	0.0143421	-1.1919	-2.05719
C9JP83	NVL	S	87	DKTPSVKKDSFFLDLSCEKSNPKKPITEIQD	1;2	-3.43667	-0.584167	-0.676189	-0.763979	-2.73102	-2.80047	-2.21045	-3.02515	+	0.950849	0.035591	-1.32652	-1.63246
Q9UBU9	NXF1	S	62	IRSSRLEEDDGDVAMSDAQDGPRVRYNPYTT	1	-1.24228	-4.5659	-0.824419	-0.839994	-4.34895	-3.8969	-2.91519	-2.93209	+	0.85457	0.0435684	-1.65513	-1.54278
Q9NSP4-4	CENPM	S	2	______________MSVLRPLDKLPGLNTAT	1	-1.64953	-2.41472	-2.13616	-3.08767	-1.94036	-2.2641	-2.47117	-3.57852		0.205987	0.445525	-0.241519	-0.427221
Q12996	CSTF3	S	691	SNAVLTKAVKRPNEDSDEDEEKGAVVPPVHD	1	2.50933	1.71353	2.77183	1.73729	3.31402	1.91348	2.66321	2.69988		0.549167	0.157806	0.464652	0.941507
D6RDK6	OCIAD1	S	54	SYVKTCQEKFKKLENSPLGEALRSGQARRSS	1	1.63632	0.175796	0.85393	0.532415	-3.63145	-3.2705	-5.20048	-3.5105	+	3.90588	0.000248383	-4.70285	-7.36985
Q09666	AHNAK	S	5830	GKHGKLKFGTFGGLGSKSKGHYEVTGSDDET	1	1.23135	1.14926	0.995401	0.766634	-2.76036	-3.50746	-3.22876	-3.0532	+	6.27572	7.95756e-05	-4.17311	-14.5392
A0A0D9SEU5	RANBP10	S	386	RHGPSSSHMHNTGADSPSCSNGVASTKSKQN	1	-1.61389	-1.32948	-1.89825	-2.03191	-2.15671	-2.47254	-1.9964	-3.3802	+	1.19056	0.0271379	-0.783084	-1.75429
O75665-3	OFD1	S	623	AFRSYHRRVIKNSAKSPLAAKSPPSLHLLEA	2	-2.13852	1.13271	0.761993	0.725588	-2.84199	-3.28492	-3.26365	-3.20788	+	2.2792	0.000891178	-3.27005	-3.77755
O75665-3	OFD1	S	629	RRVIKNSAKSPLAAKSPPSLHLLEAFKNITS	1;2	-2.13852	1.13271	0.761993	0.725588	-3.38798	-3.07793	-2.84878	-3.20048	+	2.26276	0.000921669	-3.24924	-3.74786
O75665-3	OFD1	S	695	SAASRLRGGTSSRRLSSTPLPKAKRSLESEM	1;2	-0.290504	-1.96517	-1.95659	-1.34981	-4.15954	-3.44397	-2.92979	-2.7167	+	2.03833	0.00191979	-1.92198	-3.16039
P22626	HNRNPA2B1;HNRPA2B1	S	212	QSSRSGRGGNFGFGDSRGGGGNFGPGPGSNF	1	2.31959	2.48429	1.69754	0.857233	0.227268	-0.330946	-0.126875	-0.603754	+	2.61835	0.000761009	-2.04824	-4.03079
A8MQ02	MLLT4	S	1131	LPGDDRLMKNRADHRSSPNVANQPPSPGGKS	1;2;3	0.218059	-0.233387	-0.518452	0.00538254	-3.58359	-2.26174	-4.49778	-2.67937	+	3.00895	0.000452437	-3.12352	-5.0207
A0A0A0MRN5	OGFR	S	263	LPHPLEGSRKVEEEGSPGDPDHEASTQGRTC	1	3.16535	3.22916	3.6661	4.13521	-3.55923	-3.50883	-3.12008	-3.48502	+	6.88824	0	-6.96724	-20.116
A0A0A0MRN5	OGFR	S	326	GDEAGGHGEDRPEPLSPKESKKRKLELSRRE	1;2	3.8401	3.20305	3.74226	3.7194	-4.32536	-3.3669	-2.86065	-4.08201	+	5.99343	0.000102564	-7.28493	-15.6899
A8MQ02	MLLT4	S	1132	PGDDRLMKNRADHRSSPNVANQPPSPGGKSA	1;2;3	0.218059	-0.233387	-0.518452	0.00538254	-1.59178	-2.26174	-2.40908	-3.63899	+	2.67401	0.000678056	-2.3433	-4.2211
E5RIW4	GTF2E2	S	71	DHSNGSFNLKALSGSSGYKFGVLAKIVNYMK	1	-2.0575	-1.82041	-1.41823	-2.18514	-3.1718	-2.58228	-2.2543	-2.76175	+	1.74446	0.00831319	-0.822211	-2.3167
A0A0A0MRN5	OGFR	S	432	AAVASGGAQTLALAGSPAPSGHPKAGHSENG	1	2.20251	1.03405	1.34977	1.18173	-3.36795	-3.10077	-3.2395	-3.64699	+	5.53134	8.79811e-05	-4.78082	-12.3769
P57682	KLF3	S	250	PSVIVQPGKRPLPVESPDTQRKRRIHRCDYD	1	1.55656	0.879416	1.02522	0.665953	-2.79925	-2.34536	-3.73614	-3.43675	+	4.52557	0.000191408	-4.11116	-8.81941
A0A0A0MRN5	OGFR	S	297	HSKGGGRVDEGPQPRSVEPQDAGPLERSQGD	1	1.51651	0.837301	1.15992	1.2518	-4.07622	-3.17397	-2.69868	-3.16864	+	5.07407	9.06749e-05	-4.47076	-10.6365
C9JJU7	FAM207A	S	146	PLRDALPELLGLEAGSRRQARRKQGLCAVSN	1	-2.98656	-3.1463	-3.16961	-3.246	-3.39426	-3.18269	-1.84433	-3.02208		0.335506	0.312902	0.276275	0.611831
Q8WWW8-3	GAB3	S	345	SGSKKPECTLVPRRISLSGLDNMRTWKADVE	1	0.0174446	-1.55664	-0.954334	-1.10158	-2.78919	-3.26248	-3.05417	-2.73338	+	2.9522	0.000572679	-2.06103	-4.54729
A0A0A0MRN5	OGFR	S	465	EDTEGRTGPKEGTPGSPSETPGPSPAGPAGD	1;2	2.0442	0.806534	1.3882	1.75282	-3.46491	-2.34532	-2.52848	-3.04263	+	4.64941	0.000138403	-4.34327	-9.27699
A0A0A0MRN5	OGFR	S	525	PGPRPAGPAGDEPAESPSETPGPSPAGPTRD	1;3	0.399859	-0.413469	0.0762463	-0.0450458	-2.587	-3.71603	-2.97065	-4.10032	+	3.90557	0.000255279	-3.3479	-6.9296
A0A0A0MRN5	OGFR	S	485	PGPSPAGPAGDEPAESPSETPGPRPAGPAGD	1;2	0.919165	-0.889786	-0.0968075	0.184265	-1.91699	-1.5716	-2.59404	-2.33137	+	2.56055	0.000811496	-2.13271	-3.97497
Q9UHB6	LIMA1	S	61	EETNMEKKRSNTENLSQHFRKGTLTVLKKKW	1	-2.41905	-2.99855	-2.90911	-3.06667	-2.68987	-2.78669	-2.73464	-2.77442		0.286058	0.459312	0.101942	0.410539
A0A0A0MRN5	OGFR	T	529	PAGPAGDEPAESPSETPGPSPAGPTRDEPAE	2;3	1.15523	1.42281	1.10326	-3.0831	-3.7098	-2.62713	-4.39799	-3.04026	+	1.69266	0.00307418	-3.59334	-2.88026
E9PNJ4	STIM1	S	402	IEGVHPGSLVEKLPDSPALAKKALLALNHGL	1;2	-2.79857	-2.34405	-2.89616	-3.05918	-3.26886	-3.16207	-2.99727	-3.69719	+	1.25444	0.0370656	-0.506858	-1.61403
A0A0A0MRN5	OGFR	S	368	SEVEKIALNLEGCALSQGSLRTGTQEVGGQD	1	0.0595188	-3.30395	-0.52593	-0.717373	-1.67686	-3.72223	-1.67501	-3.26836	+	0.791732	0.0548754	-1.46368	-1.43932
A0A0A0MRN5	OGFR	S	330	GGHGEDRPEPLSPKESKKRKLELSRREQPPT	1;2	-2.37876	-0.651972	-2.06344	-3.02409	-3.52975	-2.45674	-1.81027	-3.09221		0.507497	0.153291	-0.692677	-0.954228
A0A0A0MRN5	OGFR	S	330	GGHGEDRPEPLSPKESKKRKLELSRREQPPT	1;2	-2.27939	-3.67267	-1.72856	-2.79956	-3.05085	-2.7132	-4.00948	-2.54035		0.378424	0.245199	-0.458424	-0.730328
Q92974-2	ARHGEF2	S	122	SVSLRSKTTIRERPSSAIYPSDSFRQSLLGS	1;2	1.75115	0.267561	0.840687	0.660904	-3.47932	-3.0818	-2.56292	-3.03322	+	4.4085	0.00019415	-3.91939	-8.41389
A0A0A0MRN5	OGFR	S	525	PGPRPAGPAGDEPAESPSETPGPSPAGPTRD	1;3	-3.55603	-3.02075	-2.29739	-2.82665	-4.3992	-3.06158	-2.32797	-3.412		0.315195	0.306412	-0.374984	-0.622096
M0QXU7	TIMM44	S	148	KGGEKLGRTAAFRALSQGVESVKKEIDDSVL	1;2	-0.650108	0.1996	-0.267292	0.0989838	-3.46846	-2.48927	-4.198	-2.29512	+	3.05839	0.000435121	-2.95801	-5.06622
M0QXU7	TIMM44	S	153	LGRTAAFRALSQGVESVKKEIDDSVLGQTGP	1;2	-0.650108	0.1996	-0.267292	0.0989838	-1.93492	-2.29024	-3.69803	-2.61241	+	2.94136	0.000560064	-2.4792	-4.70475
O60825	PFKFB2	S	493	RPRNYSVGSRPLKPLSPLRAQDMQEGAD___	2	1.78199	2.94662	1.89909	1.43109	-3.62199	-2.62951	-3.84028	-3.71834	+	4.84668	0.000115108	-5.46723	-10.3442
O60825	PFKFB2	S	483	TPLSSSNTIRRPRNYSVGSRPLKPLSPLRAQ	1;2	1.78199	2.94662	1.89909	1.43109	-2.57226	-2.2924	-3.12859	-2.84085	+	4.83326	0.000162427	-4.72322	-10.0028
P35580	MYH10	S	1956	SGRRQLHLEGASLELSDDDTESKTSDVNETQ	1;2	2.75889	3.69152	3.76542	3.08911	-1.3734	-3.19485	-2.74288	-1.80402	+	4.60611	0.000148936	-5.60502	-9.60747
P35580	MYH10	S	1952	SSSRSGRRQLHLEGASLELSDDDTESKTSDV	1;2	2.75889	3.69152	3.76542	3.08911	-1.3734	-4.63544	-2.9936	-4.18549	+	3.87353	0.000217214	-6.62321	-7.63058
Q9BVC5	C2orf49	T	197	SPSGPVKSPPLSPVGTTPVKLKRAAPKEEAE	1;2;3	-3.05354	-3.63918	-4.24282	-2.91976	-2.85845	-1.48637	-1.96753	-3.16512	+	1.16647	0.022067	1.09445	1.84591
Q8NGD4	OR4K1	Y	275	WPFSRLPVDKFLSVFYTVCTPLLNPIIYSLR	5	0.571535	0.865498	1.19667	1.62077	-3.47071	-3.35078	-2.7797	-3.81627	+	5.11233	9.2876e-05	-4.41798	-10.7284
Q8NGD4	OR4K1	Y	287	SVFYTVCTPLLNPIIYSLRNEDVKAAMWKLR	5	0.571535	0.865498	1.19667	1.62077	-2.10929	-2.97364	-2.36355	-3.30695	+	4.37286	0.000221334	-3.75198	-8.24169
C9JUY6	ORAI2	S	2	______________MSAELNVPIDPSAPACP	1	-1.12981	-2.73913	-1.35719	-2.0049	-2.84477	-3.2089	-2.55137	-4.27921	+	1.45101	0.00911585	-1.41331	-2.26957
Q8N1G0	ZNF687	S	227	PVSSPPLGALKQESCSPHHPQVLAQQGSGSS	1;2;3	-1.83099	-2.19149	-2.0429	-2.05577	-3.64624	-2.86976	-2.96358	-3.35268	+	3.03743	0.000779493	-1.17778	-4.00015
J3KTA1	FBXL20	S	423	NIKVHAYFAPVTPPPSVGGSRQRFCRCCIIL	2	0.819967	1.14648	1.33911	0.587626	0.442526	0.106562	0.519047	0.155466	+	1.83844	0.00947809	-0.667396	-2.25223
J3KTA1	FBXL20	T	419	THLPNIKVHAYFAPVTPPPSVGGSRQRFCRC	1;2	0.819967	1.14648	1.33911	0.587626	0.442526	0.106562	0.519047	0.155466	+	1.83844	0.00947725	-0.667396	-2.25223
Q9H4L7	SMARCAD1	S	57	EENAEGEVSRANTPDSDITEKTEDSSVPETP	1;2	-3.56859	-2.29677	-1.59189	-3.02222	-2.45776	-3.19456	-3.59128	-3.4219		0.502755	0.166777	-0.54651	-0.914432
Q13416	ORC2	T	226	IQAQNRVVSAPVGKETPSKRMKRDKTSDLVE	1	0.98037	-0.248419	0.036581	-0.205814	-2.53848	-2.72293	-3.65438	-3.65608	+	3.6724	0.000351931	-3.28365	-6.39182
Q8NF50-3	DOCK8	S	874	IADRNCSRMSYYCSGSSDAPSSPAAPRPASK	1	-3.31669	-1.6396	-2.56152	-1.88163	-2.38143	-2.7014	-3.71971	-2.36404		0.392272	0.238356	-0.441786	-0.744233
P49959	MRE11A	S	681	WSSTSSSKIMSQSQVSKGVDFESSEDDDDDP	1;2	-2.84146	-2.3525	-1.62895	-1.35301	-3.01752	-3.51084	-2.1555	-3.9822	+	1.13673	0.0234464	-1.12254	-1.81896
H3BT22	ORC6	T	146	EKIGQQVDREPGDVATPPRKRKKIVVEAPAK	1	-2.35011	-2.91393	-2.55762	-0.250187	-2.81817	-2.64468	-4.35116	-3.22421	+	0.879028	0.0450854	-1.24159	-1.52776
Q8ND56-2	LSM14A	S	227	VGRRSPVSTRPLPSASQKAGENQEHRRAEVH	2	0.743696	1.59293	1.16989	0.923855	-2.33822	-3.66077	-2.98519	-2.79568	+	4.74738	0.000142801	-4.05256	-9.41562
P22059	OSBP	S	379	EIITMPENLGHKRTGSNISGASSDISLDEQY	1;2;3	0.426767	0.818541	0.555643	0.394472	-3.02672	-3.1524	-3.45608	-3.13439	+	6.86705	0	-3.74125	-16.0312
Q8ND56-2	LSM14A	S	216	TASAHLPAPAAVGRRSPVSTRPLPSASQKAG	1;2	0.743696	1.59293	1.16989	0.923855	-2.76878	-2.06478	-4.15124	-1.99987	+	3.45228	0.000357332	-3.85376	-6.09372
O43524	FOXO3	S	280	GRAAKKKAALQTAPESADDSPSQLSKWPGSP	1;2	-0.267265	-0.656515	0.245178	0.404903	-2.82661	-3.54912	-3.69062	-3.88507	+	4.28714	0.000204662	-3.41943	-7.85861
E9PK91	BCLAF1	S	385	RAEGEWEDQEALDYFSDKESGKQKFNDSEGD	1;2	-0.264952	1.14988	0.562656	0.568317	-3.78154	-3.55942	-3.41346	-3.36606	+	4.93295	0.00016007	-4.0341	-9.94624
E9PK91	BCLAF1	S	389	EWEDQEALDYFSDKESGKQKFNDSEGDDTEE	2	-0.264952	1.14988	0.562656	0.568317	-4.71002	-3.36988	-2.27919	-2.75866	+	3.12362	0.000425913	-3.78341	-5.39286
Q53EL6-2	PDCD4	S	65	RRLRKNSSRDSGRGDSVSDSGSDALRSGLTV	1	1.79723	1.26331	1.20434	1.10641	-2.14032	-4.18565	-3.68567	-3.93956	+	4.2224	0.00022147	-4.83063	-8.24404
Q7L2J0	MEPCE	S	330	PYELNTAINCRDEVVSPLPSALQGPSGSLSA	1;2	0.897854	1.3383	2.26299	2.1144	-4.30576	-2.25565	-3.91467	-2.0454	+	3.46324	0.000347679	-4.78375	-6.31226
O15085	ARHGEF11	T	668	SSSTSSLSTRSLENPTPPFTPKMGRRSIESP	1;2;3	-2.96335	-2.73315	-1.94983	-2.70646	-2.63692	-3.98614	-3.18214	-3.59366	+	1.09195	0.0347251	-0.761518	-1.64364
Q9Y5S2	CDC42BPB	S	1690	KHSTPSNSSNPSGPPSPNSPHRSQLPLEGLE	1;2	0.738789	0.633326	0.604681	1.01501	-3.26284	-3.68546	-3.91808	-4.23906	+	5.99989	6.90449e-05	-4.52431	-13.8917
P46821	MAP1B	S	1785	VQSLEGEKLSPKSDISPLTPRESSPLYSPTF	1;2;3;4	-2.84707	-1.32769	-0.8508	-1.11049	-3.10955	-3.39801	-3.5603	-3.1902	+	2.08362	0.00188291	-1.7805	-3.18025
P22059	OSBP	S	379	EIITMPENLGHKRTGSNISGASSDISLDEQY	1;2;3	-0.537476	0.867563	0.277979	0.389229	-2.41395	-3.40289	-1.97316	-3.72405	+	3.09336	0.000443831	-3.12783	-5.17934
P22059	OSBP	S	190	ALELAKAKAVKMLAESDESGDEESVSQTDKT	1;2	-1.04246	-2.69409	-0.774258	-1.25567	-3.89489	-3.32256	-4.0684	-2.81734	+	2.17101	0.00138527	-2.08418	-3.3893
P22059	OSBP	T	377	APEIITMPENLGHKRTGSNISGASSDISLDE	1;2;3	-2.7551	1.85707	-3.41522	1.48745	-2.51249	-2.25173	-2.43288	-2.72899		0.606549	0.0926032	-1.77507	-1.1949
P22059	OSBP	S	240	NDLIAKHGTALQRSLSELESLKLPAESNEKI	1	-0.0321579	-0.97612	-0.532263	-0.739945	-0.687178	-0.660029	-0.939735	-0.998755		0.531228	0.217521	-0.251303	-0.788491
P22059	OSBP	S	238	TCNDLIAKHGTALQRSLSELESLKLPAESNE	1	-1.3353	-2.44165	-1.87646	-2.08094	-1.53545	-1.96978	-1.14674	-1.75502		0.527864	0.190904	0.331842	0.850183
O14523	C2CD2L	S	59	GDRGPGPALAGEPAGSLRELGVWRSLLRLRA	1	-0.140577	-0.984539	0.607105	0.115942	-2.79292	-2.9257	-3.25271	-2.27306	+	3.35413	0.000400513	-2.71058	-5.52764
Q9BXB4	OSBPL11	S	181	PPLKSRSFSLASSSNSPISQRRPSQNAISFF	1	0.0554676	0.865131	0.639341	0.803671	-2.84255	-2.1511	-2.53744	-2.5663	+	4.96412	0.000140378	-3.11525	-9.35239
Q9BXB4	OSBPL11	S	172	HTEAIGKNNPPLKSRSFSLASSSNSPISQRR	1	-3.33519	-1.87254	-1.11628	-1.36338	-3.65022	-3.00609	-3.78025	-3.59866	+	1.63041	0.00548688	-1.58696	-2.53663
Q9BXB4	OSBPL11	T	27	VSESEGKLEGQATAVTPNKNSSCGGGISSSS	1	-0.423079	-0.0919647	1.1499	-1.94832	-1.94001	-2.14679	-2.91393	-2.07143	+	1.55055	0.00585297	-1.93967	-2.5058
Q5JP53	TUBB;TUBB2B;TUBB2A;TUBB4A;TUBB4B	S	77	PFGQIFRPDNFVFGQSGAGNNWAKGHYTEGA	1	-0.940086	0.242882	0.261826	-0.433472	-3.96912	-2.41686	-2.83381	-3.33331	+	3.23463	0.00042538	-2.92106	-5.38231
Q9H4L5-5	OSBPL3	S	200	SSISKQNLFQTGSNVSFSCGGETRVPLWLQS	1	1.2919	1.11877	0.855879	1.17206	-3.09404	-3.30875	-3.82918	-2.71657	+	5.6367	8.9172e-05	-4.34679	-12.4271
P49792	RANBP2	S	2263	LASSPVRKNLFRFGESTTGFNFSFKSALSPS	2	-3.00113	-2.42908	-3.31544	-3.8395	-3.29715	-2.69166	-3.6863	-3.31882		0.104607	0.650857	-0.102195	-0.222248
Q12888	TP53BP1	S	222	LSDVDANTAIKHEEQSNEDIPIAEQSSKDIP	1	-0.057972	-0.0261955	0.465988	-0.104729	-3.38589	-3.59614	-2.54321	-2.99463	+	4.68435	0.000186839	-3.19924	-8.70654
Q9H4L5-5	OSBPL3	S	251	MSQLLQSMDVLHRTYSAPAINAIQGGSFESP	1;2	-0.315607	-0.926769	-0.981037	-0.906843	-3.89085	-2.48952	-3.47937	-3.80412	+	3.49502	0.000347959	-2.6334	-5.75825
Q9H4L5-5	OSBPL3	S	11	_____MMSDEKNLGVSQKLVSPSRSTSSCSS	1	-1.1599	0.829035	1.27805	0.58012	-4.22603	-2.81897	-2.81044	-3.12174	+	2.92038	0.000486829	-3.62612	-4.96521
Q9H4L5-5	OSBPL3	S	440	SRDENRALVHQLSNESRLSITDSLSEFFDAQ	2	-1.92988	-0.97785	-0.942779	-1.35194	-2.45383	-4.68984	-3.63895	-3.15024	+	2.23254	0.00125876	-2.1826	-3.50374
Q9H4L5-6	OSBPL3	S	251	MSQLLQSMDVLHRTYSAPAINAIQVPKPFSG	1	-1.17317	-2.21022	-1.14637	-1.60924	-3.68628	-3.08557	-2.31731	-3.12893	+	2.17063	0.00183031	-1.51977	-3.19578
Q9H4L5-5	OSBPL3	S	304	IQVPKPFSGPVRLHSSNPNLSTLDFGEEKNY;LQVPKPFSGPVRLHSSNPNLSTLDFGEEKNY	1;2;4	4.66851	4.0865	4.13065	4.06548	3.45691	3.19136	3.64058	3.18173	+	2.5138	0.00216414	-0.870139	-3.08512
Q9H4L5-5	OSBPL3	S	437	EENSRDENRALVHQLSNESRLSITDSLSEFF	1;2	-2.36566	-0.97785	-0.942779	-1.35194	-3.3161	-2.1073	-2.86939	-3.39139	+	1.8417	0.00368084	-1.51149	-2.77931
Q9H4L5-5	OSBPL3	S	265	YSAPAINAIQGGSFESPKKEKRSHRRWRSRA	2	-0.412489	1.33263	0.354376	-3.48686	-2.88972	-4.33529	-2.86143	-3.26774	+	1.35562	0.00812418	-2.78546	-2.32756
Q9H4L5-5	OSBPL3	S	34	RSTSSCSSKQGSRQDSWEVVEGLRGEMNYTQ	1	-2.11213	-3.63984	-2.73389	-2.46386	-3.30695	-3.18137	-3.72764	-3.2084	+	0.893251	0.0634809	-0.618663	-1.37372
Q9H4L5-5	OSBPL3	S	16	MMSDEKNLGVSQKLVSPSRSTSSCSSKQGSR	2	-3.43507	-1.47529	-1.48725	-1.58032	-2.91404	-2.21748	-1.55308	-2.71364		0.255589	0.366461	-0.355079	-0.531253
Q9H4L5-5	OSBPL3	S	437	EENSRDENRALVHQLSNESRLSITDSLSEFF	1;2	-2.29107	-1.30002	2.77913	2.09788	0.271193	-0.0796375	0.495457	-0.41984		0.0722087	0.697958	-0.254687	-0.186893
Q9H4L5-5	OSBPL3	S	309	PFSGPVRLHSSNPNLSTLDFGEEKNYSDGSE	2;4	-2.97645	-2.1818	-2.31147	-2.94324	0.0854149	-0.817749	-0.973068	0.778456	+	2.68018	0.000674749	2.3715	4.23999
Q9H4L5-5	OSBPL3	T	310	FSGPVRLHSSNPNLSTLDFGEEKNYSDGSET	4	-2.29059	-3.73961	-3.04239	-2.69691	0.0854149	-0.817749	-0.973068	0.778456	+	2.73554	0.000640857	2.71064	4.42974
Q9H4L5-5	OSBPL3	S	304	IQVPKPFSGPVRLHSSNPNLSTLDFGEEKNY;LQVPKPFSGPVRLHSSNPNLSTLDFGEEKNY	1;2;4	-3.50694	-3.00672	-3.47078	-2.53459	0.0854149	-0.817749	-0.973068	0.778456	+	3.0819	0.000437118	2.89802	5.09123
Q7Z401	DENND4A	S	1589	TAMSKCPIFPMARSISTSGPLDKEDTGRQKL	1;2	1.34737	1.24828	1.53032	1.37867	-2.95684	-2.88865	-3.61655	-2.94878	+	6.53407	0	-4.47886	-15.9045
Q8NFC6	BOD1L1	S	800	DKTERKSKHRNERKLSVLGKDGKPVSEYIIK	1	-3.11108	-2.4142	-3.68888	-3.29598	-3.30197	-3.47205	-2.449	-2.52988		0.20029	0.468956	0.189309	0.399626
Q9BZF3-6	OSBPL6	S	44	QRDSRQSIHILERTASSSTEPSVSRQLLEPE	1	-2.64778	-0.863285	-0.827473	-0.966911	-3.0564	-2.56454	-3.48398	-4.56651	+	1.84269	0.00282914	-2.09149	-2.93002
Q9Y6P5-3	SESN1	S	248	SRFEIEKRESMFVFSSDDEEVTPARAVSRHF	1	-2.89877	-2.93746	-2.05968	-2.1473	-1.93936	-2.48544	-3.03854	-3.96699		0.29419	0.329922	-0.346781	-0.58506
A0A087X0X3	HNRNPM	S	575	ANNLERMGLERMGANSLERMGLERMGANSLE	1	-0.771343	0.239094	0.87751	-0.142254	-2.03922	-1.58598	-1.10056	-1.91059	+	2.26147	0.00138735	-1.70984	-3.39354
Q53TN4-3	CYBRD1	S	202	ARGSMPAYSGNNMDKSDSELNSEVAARKRNL	1;2	-0.0426445	-0.727894	-0.0172615	-0.717602	-3.73489	-2.63385	-3.76887	-3.2463	+	3.95816	0.000266729	-2.96963	-6.86457
Q86Y07-4	VRK2	S	221	DFSTKGQSINVHTPNSQKVDSQKAATKQVNK	1;2	-2.13457	-1.01322	-1.20632	-1.15566	-4.24742	-3.52225	-2.9112	-2.55705	+	2.28817	0.00123836	-1.93204	-3.51034
O95613	PCNT	S	2956	LESKDEVPGSRLHLGSARRAAGSDADHLREQ	1	-3.7127	-3.03431	-2.13061	-2.53705	-3.25175	-2.83471	-2.58575	-3.64946		0.219518	0.434252	-0.226754	-0.44158
Q9BZF1	OSBPL8	S	14	__MEGGLADGEPDRTSLLGDSKDVLGPSTVV	1	0.556751	-1.10653	0.30106	0.485075	-3.01308	-2.96329	-3.13256	-3.17261	+	3.66613	0.000347974	-3.12947	-6.31797
Q9BZF1	OSBPL8	S	68	PTPTKDLHQPSLSPASPHSQGFERGKEDISQ	1;2	1.84112	0.563417	0.943045	0.866392	-2.92757	-1.66539	-3.07376	-4.15642	+	3.34582	0.000345154	-4.00928	-5.90081
Q16630-2	CPSF6	S	258	RPLFLETRIPWHMGHSIEEIPIFGLKAGQTP	1	-2.16954	-3.72569	-2.26708	-3.26806	-2.95154	-3.44987	-3.00536	-3.35751		0.358935	0.280954	-0.333481	-0.665474
Q9BZF1	OSBPL8	S	807	KVAKGYSSPEPDIQDSSGSEAQSVKPSTRRK	2;3	-0.998123	0.702858	-0.216812	-1.15721	-3.04244	-3.11249	-3.3047	-2.94543	+	3.09057	0.000444145	-2.68394	-5.03631
Q9BZF1	OSBPL8	S	808	VAKGYSSPEPDIQDSSGSEAQSVKPSTRRKK	2;3	-0.998123	0.702858	-0.216812	-1.15721	-3.60706	-4.17489	-2.55452	-2.6066	+	2.54303	0.000709368	-2.81845	-4.13486
A0JP08	ZEB2	S	1121	LMNRAYLQSITPQGYSDSEERESMPRDGESE	1	0.502018	-1.41325	0.0189629	-0.20351	-2.76968	-2.42853	-3.09457	-3.77539	+	2.82166	0.000566483	-2.7431	-4.58489
Q5T7F5	CMTR1	S	89	DSLVEGTSSRYSMYNSVSQKLMAKMGFREGE	1	-2.92412	-3.68235	-2.70342	-2.43218	-3.36059	-2.75559	-3.39841	-3.12976		0.310338	0.349915	-0.225568	-0.555029
Q9BZF1	OSBPL8	S	314	RANNLHSGDNFQLNDSEIERQHFKDQDMYSD	1	1.7446	1.86525	1.71025	2.56449	2.83676	2.78406	3.18399	2.76375	+	2.20746	0.00327586	0.920994	2.84756
Q96SU4-5	OSBPL9	S	151	SSGSASVLTHSSSGNSLKRPDTTESLNSSLS	1	2.61812	1.51285	1.80424	1.40636	0.0661469	-0.784937	-0.230413	-1.79524	+	2.66011	0.000667161	-2.5215	-4.25294
Q96SU4-5	OSBPL9	S	148	LIDSSGSASVLTHSSSGNSLKRPDTTESLNS	1	-1.19598	-3.77905	-1.35268	-1.77781	-2.80152	-4.15584	-3.29037	-3.45415	+	1.10724	0.022268	-1.39909	-1.84218
Q7Z6Z7-3	HUWE1	T	3915	AHIKDEPPPLSPAPLTPATPSSLDPFFSREP	1;2;3	-2.7155	-2.9637	-2.87188	-1.03968	-0.616982	0.779137	-0.0719223	0.017992	+	2.38781	0.000872925	2.42475	3.79715
Q7Z7N9	TMEM179B	S	214	RGDPEWSSETDALVGSRLSHS__________	2	-1.36167	-1.67751	-1.52369	-2.97964	-3.26433	-2.90576	-4.33701	-3.07993	+	1.66423	0.0052892	-1.51113	-2.55845
Q96B23-2	C18orf25	S	295	ARCVHPRGGVIQSVSSWKHGSGTQYVSTRQT	1	-2.41959	-3.61702	-3.38378	-2.7775	-3.00618	-3.22563	-4.20239	-3.89769		0.652021	0.11653	-0.533499	-1.08347
Q86WC4	OSTM1	T	324	QKKRKLILPKRLKSSTSFANIQENSN_____	1	-3.62641	2.47107	1.9887	2.01898	-2.4096	-2.66753	-2.04947	-3.32808	+	1.18687	0.012702	-3.32675	-2.11146
Q8TEA7-3	TBCK	S	827	GGINKIKPTGLLTIPSPQI____________	1	-0.192154	-0.587872	0.0549717	-0.0350075	-3.72145	-3.44959	-3.05961	-3.57565	+	5.45937	9.56002e-05	-3.26156	-10.8403
Q5T2D3	OTUD3	S	224	DESNKREKIKTKGMDSEDDLRDEVEDAVQKV	1	-0.244612	-0.632317	-1.15492	-1.58394	-2.73122	-3.53941	-3.09196	-2.98418	+	3.18066	0.000487561	-2.18274	-4.9767
F5GZ90	DTL	S	368	EEKPGGDKLSTVGWASQKKKESRPGLVTVTS	1	-1.90901	-3.29132	-2.74658	-3.51117	-3.05032	-3.0751	-4.32884	-2.54908		0.313266	0.306238	-0.386316	-0.622443
H7C3L4	TANK	S	20	EVSSPRKETSARSLGSPLLHERGNIEKTFWD	1;2	-1.90297	-4.01405	-2.7688	-2.55625	-3.90738	-3.02733	-3.43281	-2.85526		0.44367	0.20125	-0.495181	-0.825636
Q5GH72	XKR7	Y	218	GLQSRWRGERLRRHFYWQMLFESADVSMLRL	4	-2.52949	-2.34071	-1.55166	-1.62637	-2.56732	-2.37298	-2.92266	-2.66623	+	1.19796	0.0331643	-0.620239	-1.66349
A0A0A0MS99	ABCC1	S	602	TDSAGKQLQRQLSSSSSYSGDISRHHNSTAE	2	-0.581644	0.0125198	-0.275209	0.212904	-2.87862	-3.25666	-3.61049	-4.15395	+	4.31251	0.000204953	-3.31708	-7.86441
Q01804-5	OTUD4	S	983	LRSGRSKQFYNQTYGSRKYKSDWGYSGRGGY	1	0.678078	0.448822	0.482487	0.477549	-0.767061	-1.56863	-0.851986	-2.187	+	2.82861	0.000668449	-1.8654	-4.26087
Q01804-5	OTUD4	S	480	STLENITDDKYATVSSPSKSKKLECPSPAEQ	1	-2.49671	0.537506	0.988785	1.08314	-3.3815	-2.70885	-4.03338	-3.29091	+	2.04242	0.00136784	-3.38184	-3.40836
Q01804-5	OTUD4	S	827	QNIVLPSDEKGELDLSLENLDLSKDCGSVST	1;2	-2.69806	0.0600491	0.467115	0.385673	-3.09232	-2.11784	-3.05749	-3.69889	+	1.67098	0.00374678	-2.54533	-2.75713
Q01804-5	OTUD4	S	957	GANSVDSRVQRPKEESSEDENEVSNILRSGR	1;2	-2.16895	-2.30117	-3.1269	-3.52755	-1.54979	-1.41834	-1.32718	-1.50028	+	2.16317	0.00214253	1.33225	3.09499
Q01804-5	OTUD4	S	958	ANSVDSRVQRPKEESSEDENEVSNILRSGRS	1;2	-2.64686	-3.65529	-3.8354	-2.66053	-1.54979	-1.41834	-1.32718	-1.50028	+	2.80073	0.000703585	1.75062	4.15814
Q01804-5	OTUD4	S	957	GANSVDSRVQRPKEESSEDENEVSNILRSGR	1;2	-3.30015	-0.0190983	-0.7784	-0.876486	2.53286	2.40433	2.109	2.07189	+	2.56196	0.00064902	3.52306	4.29303
Q01804-5	OTUD4	S	958	ANSVDSRVQRPKEESSEDENEVSNILRSGRS	1;2	-3.19396	-0.0190983	-0.7784	-0.876486	2.53286	2.40433	2.109	2.07189	+	2.62241	0.000640924	3.49651	4.3957
A0A087WXV6	OTUD5	S	141	KRRRQAPGVGAVGGGSPEREEVGAGYNSEDE	2	3.34001	3.8571	3.9546	4.0855	-2.6703	-3.55222	-3.18489	-3.84801	+	6.4208	0	-7.12316	-17.729
A0A087WXV6	OTUD5	S	153	GGGSPEREEVGAGYNSEDEYEAAAARIEAMD	1;2	3.34001	3.8571	3.9546	4.0855	-3.44474	-1.90041	-3.60435	-2.96197	+	5.46258	0.000105263	-6.78717	-13.1157
A0A087WXV6	OTUD5	S	40	DRDRDSGVVGARPRASPPPQGPLPGPPGALH	1	0.88662	-0.247921	0.469309	0.246014	0.0472469	-0.0881672	-0.0685749	-0.354004	+	0.919779	0.0753112	-0.45438	-1.29435
A0A087WXV6	OTUD5	S	153	GGGSPEREEVGAGYNSEDEYEAAAARIEAMD	1;2	-0.722664	-1.63882	-1.1595	-1.26883	-0.814924	-1.07257	-0.602333	-1.49084		0.318973	0.354139	0.202284	0.548904
A0A087WXV6	OTUD5	S	479	PGTSSQFSAGADRATSPLVSLYPALECRALI	1	0.946648	0.322863	-1.86242	0.376644	0.508764	0.445143	0.646282	0.0512123		0.311594	0.297071	0.466917	0.637773
Q5SZ59	OTUD7B	S	100	RQDDIVQEKRLSRGISHASSSIVSLARSHVS	1	1.25712	0.292849	1.09268	0.834734	-4.33331	-3.19381	-0.178986	-0.125927	+	1.38899	0.00750416	-2.82735	-2.37843
Q12889	OVGP1	S	253	SSAYAMNYWRKLGAPSEKLIMGIPTYGRTFR	1	-2.29551	-3.10736	-1.46496	-3.52761	0.682787	-1.55811	-0.00286484	-4.13036		0.537281	0.120573	1.34672	1.06779
A0A087X0L7	OXA1L	S	364	VHDLDKLPPREGFLESFKKGWKNAEMTRQLR	1	0.883221	-0.473198	0.439232	0.206997	-2.4494	-2.81595	-3.55993	-3.92285	+	3.64398	0.000351856	-3.4511	-6.39101
A0A087X0L7	OXA1L	T	400	MRNQLELAARGPLRQTFTHNPLLQPGKDNPP	1	-1.14807	-2.49812	-1.99434	-1.58673	-2.88771	-3.83617	-3.871	-3.15272	+	2.29235	0.00139187	-1.63009	-3.40155
A0A087X0L7	OXA1L	T	402	NQLELAARGPLRQTFTHNPLLQPGKDNPPNI	1	-0.835396	-2.29951	-1.70966	-1.25257	-2.41618	-2.71332	-3.47269	-3.82155	+	1.88826	0.00317341	-1.58165	-2.86121
E9PFK9	RABGEF1	S	139	VGSKKEIQEAKAPSPSINRQTSIETDRVSKE	1	-2.52238	-1.16228	-1.88419	-1.64774	-2.81484	-4.33138	-3.12823	-4.15949	+	2.06906	0.0019217	-1.80434	-3.16816
A0A1B0GWG0		S	266	PAPHFERTASKRASRSLDGAAVDSADRSPRP	1;2	-0.965452	-1.24603	-1.42603	-2.29492	-3.40954	-2.78363	-3.15171	-3.25997	+	2.72705	0.000772547	-1.6681	-4.00748
Q8N573-2	OXR1	S	196	STFTGIRPARVVSSTSEEEEAFTEKFLKINC	1	-0.541805	-0.830849	-2.26814	-2.45651	-3.53481	-3.23253	-3.51626	-3.12445	+	1.97474	0.00234388	-1.82769	-3.04829
A0A087X0S7	LRRC41	S	264	RGRAPSRDEGSLLLGSRRPRRDAAERCAAAL	1	-1.66043	-2.49539	-2.24127	-2.23032	-2.52571	-3.27649	-4.02911	-2.5063	+	1.21479	0.0221653	-0.927552	-1.8439
Q8N573-2	OXR1	S	444	PKEDSTSIKGNSDQDSFLHENSLHQEESQKE	1	2.19142	-2.45473	-1.0563	-1.37768	-3.73384	-2.97289	-3.08554	-2.89856	+	1.3039	0.00993358	-2.49839	-2.23268
C9JIG9	OXSR1	S	325	TISERAKKVRRVPGSSGRLHKTEDGGWEWSD	1	1.6393	-3.68095	-1.89386	1.80018	-2.66393	-3.87594	-3.12908	-3.51354	+	1.0381	0.0210575	-2.76179	-1.87057
C9JIG9	OXSR1	S	427	AEPAKTAQALSSGSGSQETKIPISLVLRLRN	1	-2.35678	-0.47756	-1.0047	-3.21203	-3.45915	-2.45725	-2.9117	-3.07154	+	0.939188	0.0384125	-1.21214	-1.59915
Q96G91	P2RY11	S	6	__________MAANVSGAKSCPANFLAAADD		-3.41067	-1.67176	-3.29547	-1.50397	-3.55047	-2.26863	-1.58507	-1.89041		0.079004	0.692656	0.146822	0.190814
P49207	RPL34	S	17	VQRLTYRRRLSYNTASNKTRLSRTPGNRIVY	1	-1.23871	0.510065	0.415878	-0.532064	-1.0865	-4.19132	-2.7827	-2.99354	+	1.81053	0.00268959	-2.55231	-2.95927
G8JLG1	SMC1A	S	935	LSKGTMDDISQEEGSSQGEDSVSGSQRISSI	1	-0.644508	-0.922718	-0.53618	-0.710131	-3.21733	-3.52973	-3.22317	-3.11656	+	6.14811	0.000113916	-2.56831	-11.6242
Q9UQ80	PA2G4	S	2	______________MSGEDEQQEQTIAEDLV	1;2	-2.43043	3.46658	3.27938	3.16348	2.50918	3.29312	3.19608	3.35398		0.364127	0.218078	1.21834	0.787022
A0A7I2YQE4	PABPC1;PABPC1L;PABPC5	S	25	PVRIMWSQRDPSLRKSGVGNIFIKNLDKSID	1	-2.6351	-2.90654	-3.5843	-2.29654	-1.92919	-1.58148	-1.51251	-1.97186	+	2.0078	0.00362614	1.10686	2.78572
Q96EZ8	MCRS1	S	102	SEPSSSEKKKVSKAPSTPVPPSPAPAPGLTK	2	-3.29499	-2.84702	-3.20519	-3.34829	-2.56525	-3.14762	-3.02185	-3.98655		0.00680701	0.972512	-0.00644493	-0.015448
A0A7I2YQE4	PABPC4;PABPC1;PABPC3;PABPC1L	Y	293	AVTEMNGRIVATKPLYVALAQRKEERQAHLT;AVTEMNGRIVGSKPLYVALAQRKEERKAHLT	1	-2.09046	-3.41291	-3.2663	-2.82548	-1.42903	-1.85707	-1.68849	-1.62768	+	2.16185	0.00234174	1.24822	3.0458
A0A0G2JNZ2	SCRIB	S	764	TPYKGDDEGIFISRVSEEGPAARAGVRVGDK	1	-2.57031	-2.70652	-2.44951	-1.5658	-3.04774	-3.66873	-2.11146	-3.62732	+	0.89955	0.0535371	-0.790778	-1.45047
Q86U42-2	PABPN1	S	150	KLKELQNEVEKQMNMSPPPGNAGPVIMSIEE	1	1.64097	1.70201	0.81171	0.413025	1.19138	1.36011	1.89197	0.445982		0.0657496	0.750046	0.0804289	0.150242
Q6VY07	PACS1	S	495	KTPMKSSKTDLQGSASPSKVEGVHTPRQKRS	1	-2.78835	0.357725	0.284828	0.548653	-3.23037	-2.46429	-2.17654	-2.94169	+	1.48773	0.00626405	-2.30393	-2.47073
Q6VY07	PACS1	S	534	SKPLSERTNSSDSERSPDLGHSTQIPRKVVY	2;3	-3.50493	-1.09067	-3.58369	-2.58524	-3.62404	0.379805	-3.29152	-3.43041		0.0632114	0.73077	0.199592	0.163463
Q6VY07	PACS1	S	529	KERQLSKPLSERTNSSDSERSPDLGHSTQIP	2;3	-2.495	-0.689062	-1.57493	-1.56374	-0.353001	-0.918863	-1.56	-0.200773	+	0.860029	0.057741	0.822522	1.41601
Q6VY07	PACS1	S	534	SKPLSERTNSSDSERSPDLGHSTQIPRKVVY	2;3	-2.68603	-0.689062	-1.57493	-1.56374	-0.353001	-0.918863	-1.56	-0.200773	+	0.852663	0.0571104	0.87028	1.42092
Q9NQQ7-2	SLC35C2	S	314	HSRGDGGPKALKGLGSSPDLELLLRSSQREE	1	0.904869	0.159332	2.29225	1.79228	-3.42992	-3.19948	-3.83482	-3.08356	+	4.06548	0.000201342	-4.67413	-7.77606
Q6VY07	PACS1	S	430	IGSLNSKGSLGKDTTSPMELAALEKIKSTWI	1	-1.03239	-3.44395	-2.28519	-2.44704	-0.205221	-0.32118	-0.255703	-0.543732	+	2.11712	0.00162404	1.97068	3.2826
Q6VY07	PACS1	S	781	DGDDSPVVSLTVPSTSPPSSSGLSRDATATP	1	-1.6036	0.594616	0.826492	0.838898	2.77593	2.21433	2.84517	2.49907	+	2.13361	0.00136956	2.41952	3.41174
F8VW41	PACS2	S	423	LKERQAARPQNERANSLDNERCPDARSQLQI	1	-2.51287	-3.78237	-2.35051	0.652824	-4.20583	-3.5955	2.81764	2.71793		0.276179	0.297221	1.43179	0.637506
Q9NRL2-2	BAZ1A	S	1372	RSVNIASKLSLQESESKRRCRKRQSPEPSPV	1	-2.59125	-3.01928	-2.87663	-2.78736	-3.02278	-1.76933	-3.63125	-1.90965		0.204268	0.449169	0.235379	0.422735
P53396	ACLY	S	455	NASGSTSTPAPSRTASFSESRADEVAPAKKA	1	2.38772	3.93663	3.87103	3.7474	2.3756	2.91437	2.68385	2.36083	+	1.21676	0.0225357	-0.902036	-1.83569
A0A0C4DGG1	PACSIN3	S	319	LDTQRTISRKEKGGRSPDEVTLTSIVPTRDG	1	-1.03492	-1.98766	-1.62692	-2.99525	-3.47194	-3.18585	-3.24226	-3.17736	+	1.7615	0.0046996	-1.35816	-2.62689
Q8IV63	VRK3	S	55	PHVSSFQGSKRGLNSSFETSPKKVKWSSTVT	1;2	-2.35831	-2.37411	-1.98543	-2.15423	-3.22132	-3.23847	-3.05881	-3.89878	+	2.80911	0.000993872	-1.13632	-3.69436
Q15056-2	EIF4H	S	173	PPMGSRFRDGPPLRGSNMDFREPTEEERAQR	1	0.858868	-0.347837	-0.291828	-0.12314	-2.7665	-2.77581	-3.39257	-3.79958	+	3.83035	0.00029767	-3.20763	-6.70215
P68402	PAFAH1B2	S	2	______________MSQGDSNPAAIPHAAED	1;2	-1.99948	-3.06957	-3.0789	-3.21158	-1.31355	-2.62911	-0.794031	-0.783091	+	1.51718	0.00771626	1.45994	2.36273
P68402	PAFAH1B2	S	2	______________MSQGDSNPAAIPHAAED	1;2	3.05824	3.24001	3.0297	3.02116	4.02738	3.59282	4.07382	4.11627	+	3.2235	0.000943766	0.865296	3.73339
Q53GT1-3	KLHL22	T	462	VLTLPRSLLLEPPRGTPDRSQADPDFASEVM	1	0.270592	-0.300951	-0.178814	-0.156431	-3.37888	-4.05242	-3.56374	-3.49685	+	5.75609	0.000126255	-3.53157	-12.0243
H3BTX0	PAGR1	S	67	GRDLFSLDSEDPSPASPPLRSSGSSLFPRQR	1	-1.09582	1.28442	1.03358	1.63923	-3.2286	-2.46089	-2.60539	-4.29467	+	2.6916	0.000565593	-3.86274	-4.57536
Q8NAP3	ZBTB38	S	130	GISFLEDLTDRNFSNSPGPYVFCITEKGVVK	1	-0.231587	-0.0557671	-0.280479	0.0100059	-3.72706	-3.98817	-3.69704	-4.05576	+	7.25964	0	-3.72755	-17.4022
E9PBS1	PAICS	S	107	EMIPIEWVCRRIATGSFLKRNPGVKEGYKFY	1	-1.41628	-2.61206	-1.62047	-2.02678	-3.54122	-2.44565	-1.99464	-3.53684	+	1.05512	0.032066	-0.960691	-1.67913
E9PBS1	PAICS	S	274	LLKSESQCRVVVLMGSTSDLGHCEKIKKACG	1	-1.45382	-3.50652	-3.86514	-1.95737	-2.20206	-2.35129	-2.67561	-2.56842		0.15912	0.508461	0.246365	0.354472
Q8N4C8	MINK1	S	754	RSDPGWERSDSVLPASHGHLPQAGSLERNRV	2	-3.69945	-2.00203	-2.72233	-3.3109	0.604586	0.978825	0.177595	0.26162	+	3.79128	0.000291667	3.43933	6.71046
Q13177	PAK2	T	169	TPALNAKGTEAPAVVTEEEDDDEETAPPVIA	1	2.9894	1.66277	2.63522	2.23138	-3.84127	-3.62624	-3.25817	-3.70707	+	5.89686	8.07537e-05	-5.98788	-14.5724
A0A075B6T1	AMBRA1	S	304	AGNTLRNLSLGPTRRSLGGPLSSHPSRYHRE	1	-3.09713	-2.24619	-1.49001	-1.72782	-3.94289	-2.96912	-3.2307	-4.09177	+	1.7124	0.00500386	-1.41833	-2.58895
F5H442	TSG101	T	220	PSQPPVTTVGPSRDGTISEDTIRASLISAVS	1	0.161945	-0.583916	-0.237207	-0.410366	-2.75711	-1.1273	-1.79567	-4.32024	+	1.6977	0.00374634	-2.23269	-2.75313
Q13177	PAK2	S	58	VPEEKKPRHKIISIFSGTEKGSKKKEKERPE	1	-0.325449	-2.19543	-1.25853	-1.75347	-2.85992	-3.09232	-2.31231	-3.28076	+	1.79588	0.00402068	-1.50311	-2.7195
P16402	HIST1H1E;HIST1H1A;HIST1H1T;HIST1H1B;HIST1H1D;HIST1H1C	S	103	LVSKGTLVQTKGTGASGSFKLNKKAASGEAK;LVSKGTLVQTKGTGASGSFKLNKKAASGEGK	1	-2.24471	-0.553387	-0.487711	-0.399471	-1.88859	-0.742289	-0.123527	-0.381432		0.0843687	0.681238	0.13736	0.199275
A0A087X0X3	HNRNPM	S	637	AIEMERGNFGGSFAGSFGGAGGHAPGVARKA	1;2	0.881033	1.52078	0.938046	0.549923	-0.903973	-0.905081	-1.78137	-3.31926	+	2.37239	0.000860274	-2.69987	-3.83424
Q13177	PAK2	S	2	______________MSDNGELEDKPPAPPVR	1	5.2049	5.30753	5.21186	4.96501	5.57817	5.42143	5.41732	5.05856		0.727979	0.191964	0.196543	0.847162
Q13177	PAK2	S	141	VLKFYDSNTVKQKYLSFTPPEKDGFPSGTPA	1;2	-2.65718	-3.58855	-2.39826	-2.37335	-1.43559	-1.33348	-1.53571	-1.65917	+	2.29342	0.00179324	1.26335	3.20852
Q13177	PAK2	T	143	KFYDSNTVKQKYLSFTPPEKDGFPSGTPALN	2	-2.95026	-2.26322	-3.65848	-3.78158	-1.43559	-1.33348	-1.53571	-1.65917	+	2.46301	0.00104042	1.6724	3.64856
Q13177	PAK2	S	141	VLKFYDSNTVKQKYLSFTPPEKDGFPSGTPA	1;2	2.54203	0.924641	1.64436	1.17709	3.48072	3.4153	3.57234	3.22818	+	2.65182	0.000786644	1.85211	3.99662
Q13177	PAK2	S	132	KKNPQAVLDVLKFYDSNTVKQKYLSFTPPEK	1	-2.96311	-4.2996	-2.74726	-3.72497	-0.307346	-0.210201	-0.778355	-0.643099	+	3.60973	0.00035968	2.94898	6.1261
O96013	PAK4	S	148	GSRGRFAGHSEAGGGSGDRRRAGPEKRPKSS	1	1.78239	2.05812	2.14928	2.51768	-3.02653	-2.394	-2.57514	-3.11404	+	6.14838	8.73362e-05	-4.9043	-14.8199
O96013	PAK4	S	181	GSGGPQESSRDKRPLSGPDVGTPQPAGLASG	1	2.11149	1.1955	1.35521	1.0284	-3.56376	-3.37486	-2.84358	-3.30123	+	5.50678	0.000133132	-4.69351	-12.2306
O96013	PAK4	S	104	FENMSVTRSNSLRRDSPPPPARARQENGMPE	1	0.869741	-0.295446	0.0921822	-0.240213	-3.09173	-3.60273	-3.47489	-2.67428	+	4.174	0.000228388	-3.31748	-7.53407
O96013	PAK4	T	207	GLASGAKLAAGRPFNTYPRADTDHPSRGAQG	1	-1.19273	-2.59721	-2.08727	-2.62258	-3.3932	-2.95621	-3.15334	-3.43239	+	1.70152	0.00653499	-1.10883	-2.45147
O96013	PAK4	S	258	SSSSSRPPTRARGAPSPGVLGPHASEPQLAP	2	-2.75229	0.494558	-3.39511	-3.38595	-3.35049	-3.04994	-3.59953	-4.00257		0.619532	0.0955044	-1.24094	-1.1797
O96013	PAK4	S	267	RARGAPSPGVLGPHASEPQLAPPACTPAAPA	2	-2.76367	0.494558	-3.02401	-2.55319	-2.69915	-2.78963	-2.71901	-3.37373		0.510386	0.140817	-0.933801	-0.993556
A0A087X0X3	HNRNPM	S	633	SFDRAIEMERGNFGGSFAGSFGGAGGHAPGV	1;2	0.881033	1.52078	0.938046	0.549923	-0.903973	-0.905081	-1.78137	-3.86772	+	2.09751	0.00135169	-2.83698	-3.42824
H3BN63	PALB2	S	81	TLDGRNENLQESEILSQPKSLSLEATSPLSA	1	-1.01677	-2.95376	-2.23613	-1.12461	-2.63805	-3.0153	-2.24723	-3.46015	+	0.970471	0.0387839	-1.00737	-1.59436
O75781-2	PALM	T	145	RKTEVVMNSQQTPVGTPKDKRVSNTPLRTVD	1;2	-0.191631	0.705374	-0.208639	0.0293579	-3.37315	-3.8267	-4.32208	-4.1192	+	4.97867	0.000136937	-3.9939	-10.0569
O75781-2	PALM	T	141	AKEERKTEVVMNSQQTPVGTPKDKRVSNTPL	1;2	-0.191631	0.705374	-0.208639	0.0293579	-3.98951	-3.81038	-3.65047	-3.06803	+	4.83163	0.000144044	-3.71321	-9.45344
Q8N697	SLC15A4	S	298	GIGVFQQSSKQSLFDSCKMSHGGPFTEEKVE	1	-0.709864	-1.5756	-1.34027	-1.19876	-3.85337	-2.14038	-2.22385	-3.40786	+	1.97114	0.00250688	-1.70024	-3.00594
Q8N2F6-6	ARMC10	S	45	GRRRGDRELGIRSSKSAEDLTDGSYDDVLNA	1	2.21224	2.00407	2.3935	2.34928	-2.80311	-3.61788	-4.0151	-2.90643	+	5.78046	6.84151e-05	-5.5754	-13.8377
O75781-2	PALM	S	124	KENAAAPSPVRAPAPSPAKEERKTEVVMNSQ	1;2	-3.01056	-1.45239	0.621729	0.357721	0.174892	0.0333977	-0.257891	-0.502043		0.3685	0.229905	0.732965	0.761482
O75781-2	PALM	S	116	GDSAPATAKENAAAPSPVRAPAPSPAKEERK	2	-2.71781	-4.04362	0.621729	0.357721	0.174892	0.0333977	-0.257891	-0.502043		0.51858	0.128479	1.30759	1.03714
O75781-2	PALM	S	124	KENAAAPSPVRAPAPSPAKEERKTEVVMNSQ	1;2	-3.05173	-1.99849	-2.2416	-2.4384	-2.63025	-2.17346	-1.0104	-1.38006		0.715885	0.0930778	0.63401	1.19231
A0A590UJ36	PALM3	S	435	GSEEKPGTGRDEAEMSPVVERKGGEKKLELE	1	-0.531303	-1.91617	-1.46388	-1.04754	-3.44997	-4.08299	-3.41728	-3.51854	+	3.41041	0.000415293	-2.37747	-5.47401
A0A590UJ36	PALM3	S	170	KRASLPAGLVGTPPESPSEPREDVLGFLPGP	2	-1.51021	-3.53945	-1.95016	-2.31075	-3.56661	-3.29811	-4.0651	-3.56224	+	1.50046	0.00866077	-1.29537	-2.29538
O14974-5	PPP1R12A	S	823	TSAGDRYDSLLGRSGSYSYLEERKPYSSRLE	1	0.342684	0.486309	0.737463	0.395992	-3.87378	-3.37949	-3.95707	-2.54606	+	4.6321	0.000198695	-3.92971	-9.02504
F8W8D9	PAM	Y	145	LDSELEERLEVNTLYYRYTMGILVLLEIITR		0.368151	-3.51166	0.288189	0.182791	-2.34347	-3.13133	-1.99105	-3.29362	+	1.04902	0.022331	-2.02173	-1.84032
F8W8D9	PAM	Y	144	VLDSELEERLEVNTLYYRYTMGILVLLEIIT		0.368151	-3.65089	0.288189	0.182791	-2.92692	-3.2148	-1.99105	-2.42969	+	0.973909	0.0286667	-1.93768	-1.73021
Q96SI9-2	STRBP	S	329	MDPLPSSKPFQKYSWSVTDKEGAGSSALKRP	1	-2.58325	-3.55866	-2.94483	-3.06559	-1.72412	-3.01947	-3.61512	-2.54338		0.291684	0.338953	0.312558	0.571073
Q8TEP8	CEP192	S	1106	REKVPFQNRGKGTLSSIIQNNSDTRKATETT	1	-2.79515	-2.46405	-3.03947	-1.74253	-3.4748	-3.60925	-2.84494	-3.13414	+	1.20653	0.0270168	-0.755479	-1.75586
A0A0C4DFZ9	PAN3	S	154	AGSSPLHSPKITPHTSPAPRRRSHTPNPASY	2	-1.20029	-0.688927	-1.55624	-1.07245	-0.974159	-0.749123	-1.37681	-1.31652		0.0377721	0.867301	0.025324	0.0762367
A0A0C4DFZ9	PAN3	T	150	MSLSAGSSPLHSPKITPHTSPAPRRRSHTPN	2	-1.20029	-0.688927	-1.55624	-1.07245	-0.974159	-0.749123	-1.37681	-1.31652		0.0377721	0.867254	0.025324	0.0762367
Q8TE04	PANK1	S	215	LLPELQPQPLLPQHDSPAKKCRLRRRMDSGR	1	-1.06462	-0.566648	-0.0535259	0.171072	-3.95185	-3.10484	-2.51616	-4.04482	+	3.24465	0.000417266	-3.02599	-5.43608
O60664-4	PLIN3	T	204	DNHLPLTDAELARIATSLDGFDVASVQQQRQ	1	-2.68732	-1.88057	-2.11161	-3.16107	-3.09402	-2.89359	-4.22114	-2.88332	+	0.9661	0.0447784	-0.812873	-1.5314
A0A2R8YFI4	PANK2	S	59	DPEGRRQEPLRRRASSASVPAVGASAEGTRR	2	-1.58872	-1.74294	-1.64797	-1.72106	-3.02922	-3.0481	-2.35453	-3.27191	+	3.09463	0.000711124	-1.25077	-4.14997
A0A2R8YFI4	PANK2	S	58	GDPEGRRQEPLRRRASSASVPAVGASAEGTR	1;2	-1.58872	-1.74294	-1.64797	-1.72106	-3.92682	-2.39537	-2.79696	-3.10085	+	2.25812	0.00174398	-1.37983	-3.23567
P46821	MAP1B	S	1779	SLTSEKVQSLEGEKLSPKSDISPLTPRESSP	1;2;3;4	1.79195	0.774656	1.04227	0.713022	-4.3769	-2.97214	-2.62982	-3.2716	+	4.16621	0.000208635	-4.39309	-7.95708
H0YA31	PANK4	S	99	SWGENYAGSSGLMSASPELGPAQRARSGTFD	1;4	-3.6551	-0.633745	-0.407696	-3.49463	-4.07509	-4.05629	-3.2099	-2.28159		0.666712	0.081299	-1.35793	-1.25661
Q9Y2Z0-2	SUGT1	S	289	DAALNRLFQQIYSDGSDEVKRAMNKSFMESG	1	-2.78851	-2.94422	-2.67121	-3.31939	-3.31578	-3.23335	-3.6534	-2.60103		0.467558	0.236501	-0.270057	-0.748013
Q9NV56	MRGBP	S	191	KRKRSRVTDKVLTANSNPSSPSAAKRRRT__	2	-0.00652122	1.17979	-0.0682392	0.218229	-0.0260143	0.194746	0.0113773	-0.232613		0.524312	0.189239	-0.343941	-0.85435
A0A0C4DH56	PAPOLG	S	176	HHYLPAEILQKKKKQSLSDVNRSSGGLQSKR	1	-1.16915	-0.346613	0.497088	0.259552	-3.19994	-3.67145	-2.95204	-3.4865	+	3.62051	0.000342166	-3.1377	-6.22602
A0A0C4DH56	PAPOLG	S	316	GMSNITKTVTPKRSHSPSIDGTPKRLKDVEK	1	-0.489466	-1.532	-1.15437	-1.12522	-4.22824	-2.80153	-3.60156	-3.95029	+	3.30988	0.000425608	-2.57014	-5.38605
A0A0C4DH56	PAPOLG	S	193	SDVNRSSGGLQSKRLSLDSSCLDSSRDTDNG	1	-1.45797	-2.54463	-1.51101	-1.8003	-2.63612	-2.6814	-4.09751	-2.8028	+	1.5361	0.0083524	-1.22598	-2.31384
A0A0C4DH56	PAPOLG	S	338	PKRLKDVEKDAIGGESMPIPTIDTSRKKRLP	3	-2.75372	-0.825796	-0.510427	-2.27707	-2.80418	-2.9503	-2.50234	-3.49059	+	1.21651	0.0171162	-1.3451	-1.96727
A0A0C4DH56	PAPOLG	T	343	DVEKDAIGGESMPIPTIDTSRKKRLPSKELP	3	-3.11293	-0.825796	-0.510427	-2.62309	-3.58871	-3.58936	-2.79952	-2.68062	+	1.04605	0.026477	-1.39649	-1.76449
A0A0C4DH56	PAPOLG	S	362	SRKKRLPSKELPDSSSPVPANNIRVIKNSIR	1	0.49865	-0.56275	-0.422897	-0.262459	-0.306618	-0.282896	-0.45216	-1.1968		0.538759	0.177077	-0.372255	-0.885778
Q5VWV2	PARD3	S	792	SDASQLDFVKTRKSKSMDLGIADETKLNTVD	1	-0.450245	-1.27015	-0.674095	-0.638184	-3.72209	-3.3184	-4.08256	-3.36032	+	4.55618	0.000215763	-2.86267	-8.13588
Q86W56	PARG	S	286	VGTGPKNDNKLTRQESCLGNSPPFEKESEPE	1;2	1.84393	1.6299	1.75334	1.92049	-3.29169	-3.25779	-4.10984	-2.88721	+	5.92834	7.2904e-05	-5.17354	-14.1604
Q86W56	PARG	S	197	FSNANIDRSPQNDDHSDTDSEENRDNQQFLT	1;2	1.41793	2.18204	2.22771	1.60495	-2.46515	-2.64377	-3.39126	-3.60646	+	5.10865	9.82691e-05	-4.88481	-10.9709
Q86W56	PARG	S	291	KNDNKLTRQESCLGNSPPFEKESEPESPMDV	1;2	-0.0445824	0.625237	0.313684	0.465513	-2.6183	-2.76087	-2.81737	-3.27269	+	5.4121	9.08622e-05	-3.20727	-10.6476
Q86W56	PARG	S	286	VGTGPKNDNKLTRQESCLGNSPPFEKESEPE	1;2	-0.0445824	0.625237	0.313684	0.465513	-2.82235	-3.7224	-2.74238	-3.53082	+	4.77548	0.000135568	-3.54445	-9.18786
Q86W56	PARG	S	133	FYQHNVEKLENVSQLSLDKSPTEKSTQYLNQ	1;2	0.905531	1.31884	1.36545	0.941076	-3.32096	-1.69815	-3.30472	-3.60349	+	4.01608	0.000225917	-4.11455	-7.48012
Q86W56	PARG	S	137	NVEKLENVSQLSLDKSPTEKSTQYLNQHQTA	1;2	1.77732	0.447596	1.63039	1.30152	-3.18272	-2.2118	-4.21446	-3.21066	+	3.94663	0.000250391	-4.49411	-7.41939
Q86W56	PARG	S	133	FYQHNVEKLENVSQLSLDKSPTEKSTQYLNQ	1;2	0.715424	-0.188833	0.103027	-0.575117	-4.14503	-3.02306	-2.5676	-2.85208	+	3.43465	0.000342121	-3.16057	-5.85389
Q9NV56	MRGBP	S	195	SRVTDKVLTANSNPSSPSAAKRRRT______	1;2	-0.00652122	1.17979	-0.0682392	0.218229	-0.0260143	0.194746	0.0113773	-0.232613		0.524312	0.189227	-0.343941	-0.85435
Q86W56	PARG	S	137	NVEKLENVSQLSLDKSPTEKSTQYLNQHQTA	1;2	-2.3984	1.31884	1.36545	0.941076	-2.73682	-3.13361	-2.84205	-4.05314	+	1.97745	0.00155326	-3.49814	-3.31636
Q86W56	PARG	S	197	FSNANIDRSPQNDDHSDTDSEENRDNQQFLT	1;2	0.228931	1.27295	-2.75435	-2.43668	-3.3896	-3.27986	-2.80885	-3.31276	+	1.19922	0.0140642	-2.27548	-2.06844
Q86W56	PARG	T	199	NANIDRSPQNDDHSDTDSEENRDNQQFLTTV	2	0.228931	1.27295	-1.87836	-2.59667	-1.54985	-3.03539	-2.749	-3.62036	+	1.03078	0.0237681	-1.99537	-1.8131
F6TR53	HS1BP3	S	194	EGPPVQSLKGEDAEESLEEEEALDPLGIMRL	1	-1.82499	-2.43358	-1.36773	-1.08976	-2.67234	-2.90059	-4.06016	-4.17873	+	1.96695	0.00244952	-1.77394	-3.02262
Q86W56	PARG	S	302	CLGNSPPFEKESEPESPMDVDNSKNSCQDSE	1	-0.037838	-0.7482	0.048048	0.492727	1.74504	1.59753	1.6063	1.34712	+	3.0387	0.000640171	1.63531	4.42196
A0A087WVZ6	ZMYND8	S	481	KSTASPASTKTGQAGSLSGSPKPFSPQLSAP	2	-0.118521	2.02828	1.15372	0.70714	-2.21207	-2.19133	-3.11044	-3.61325	+	3.21841	0.000381516	-3.72443	-5.57197
A0A494C0Q6	PARN	S	561	GRKKAKKLKRMKKELSPAGSISKNSPATLFE	1;2	3.62957	2.6299	3.18763	2.87337	-3.42581	-3.3104	-2.6205	-3.03528	+	6.24328	0	-6.17811	-16.2416
A0A494C0Q6	PARN	S	561	GRKKAKKLKRMKKELSPAGSISKNSPATLFE	1;2	1.92473	2.54455	2.41726	2.36353	-2.83482	-3.10172	-4.23307	-4.21866	+	5.2762	0.000126528	-5.90958	-12.0345
A0A494C0Q6	PARN	S	565	AKKLKRMKKELSPAGSISKNSPATLFEVPDT	1;2	1.92473	2.54455	2.41726	2.36353	-3.26328	-2.19095	-2.31754	-3.384	+	5.26767	0.000114064	-5.10146	-11.6283
K7EJ02	UBXN6	T	54	LEQKQSRAWGPTSQDTIRNQVRKELQAEATV	1	-3.74945	-3.516	-3.16245	-2.55885	-2.32417	-3.03062	-1.72005	-2.94355	+	0.946182	0.0498641	0.742088	1.48327
A0A494C0Q6	PARN	S	512	NNSFTAPSTVGKRNLSPSQEEAGLEDGVSGE	2	-2.53132	-1.31192	-1.09843	-0.440519	-2.4321	-2.69247	-3.40744	-2.37865	+	1.49657	0.00831093	-1.38212	-2.31649
A0A494C0Q6	PARN	S	163	EKRSQANGAGALSYVSPNTSKCPVTIPEDQK	1	-2.82258	-3.67786	0.0279198	0.0416508	-2.99924	-2.75283	-3.0883	-2.45648		0.587621	0.105323	-1.21649	-1.13206
A0A7I2V3E1	PARP1	T	368	QDRIFPPETSASVAATPPPSTASAPAAVNSS	1	1.88098	0.300072	1.05308	1.41627	-3.65582	-2.69691	-3.2842	-3.76316	+	4.46692	0.000191608	-4.51262	-8.82326
A0A7I2V3E1	PARP1	S	277	KELLIFNKQQVPSGESAILDRVADGMVFGAL		-1.81376	-1.62082	-1.32324	-1.44305	-3.81333	-2.57573	-2.96871	-2.77614	+	2.64214	0.000886237	-1.48326	-3.78053
A0A7I2V3E1	PARP1	S	504	PVEVVAPRGKSGAALSKKSKGQVKEEGINKS	1	-2.897	1.4422	1.55257	0.985891	-3.28551	-2.70606	-2.25359	-3.13601	+	1.5427	0.00474882	-3.11621	-2.6227
A0A7I2V3E1	PARP1	S	519	SKKSKGQVKEEGINKSEKRMKLTLKGGAAVD	1	-2.75208	-2.0328	-2.29495	-1.40525	-3.5657	-2.57719	-2.9204	-4.08478	+	1.42697	0.0113858	-1.16575	-2.16727
A0A7I2V3E1	PARP1	S	104	AEAGGVTGKGQDGIGSKAEKTLGDFAAEYAK	1	-2.66531	-1.92111	-2.84552	-2.50141	-3.67361	-3.19281	-2.52711	-3.54618	+	1.21857	0.026422	-0.751588	-1.76561
Q53H47-3	SETMAR	S	369	VTCDEKWILYDNRRRSAQWLDQEEAPKHFPK	1	-0.925129	-0.767443	-0.0672512	-0.704741	-4.21249	-2.80486	-3.23997	-3.86197	+	3.67525	0.000343527	-2.91368	-6.24346
H7C4Y3	PARP14	Y	30	WGPDPPKNLNTKLQMYFQSPKRSGGGECEVR	3	-2.20008	-3.55622	-1.51242	-1.68829	-2.31988	-2.69529	-2.22401	-4.20662		0.42374	0.200494	-0.622196	-0.827158
Q9UKK3	PARP4	S	1236	NQSLLASSEWPELRLSKRKHRKIPFSKRKME	1	-2.46759	-1.53903	-0.694256	-1.9512	-3.64229	-3.01923	-2.66396	-3.12268	+	1.84069	0.00374481	-1.44902	-2.75621
Q86TB9-4	PATL1	S	233	PPMPPRYPAPYGERMSPNQLCSVPLQPGRMS	1	-0.461557	-1.81973	-0.785664	-1.00568	-3.34318	-2.95882	-3.61506	-4.20224	+	3.17734	0.000439808	-2.51167	-5.12403
Q86TB9-4	PATL1	S	179	DDRDLSERALPRRSTSPIIGSPPVRAVPIGT	1;2;3	0.536074	-0.164761	0.341846	0.375391	1.26594	-3.81261	1.10897	0.958845		0.117452	0.57057	-0.391851	-0.292021
Q96N67-4	DOCK7	S	182	NSYQDDQDDLKRRSMSIDDTPRGSWACSIFD	1;2	-3.57505	-3.0657	-1.72951	-2.00845	-3.33436	-1.86913	-3.39079	-4.49284		0.436714	0.189142	-0.677101	-0.854582
P06748	NPM1	S	43	DYHFKVDNDENEHQLSLRTVSLGAGAKDELH	1	-3.39758	-2.72768	-2.72821	-2.66198	-2.66679	-2.24409	-3.72008	-3.58011		0.169785	0.512824	-0.173905	-0.350155
Q96JM3	CHAMP1	S	476	ASLDFPESQKSSRGGSPDLWKSSFFIEPQKP	1	0.385723	-0.532661	0.0271549	-0.208551	-3.12787	-3.01137	-2.2634	-4.31116	+	3.25335	0.000415745	-3.09637	-5.47516
Q86TB9-4	PATL1	S	177	PEDDRDLSERALPRRSTSPIIGSPPVRAVPI	2;3	-1.19106	-0.743219	-1.02133	-1.88594	-0.874214	-1.12145	-1.31989	-1.02286		0.189397	0.514117	0.125783	0.348726
Q86TB9-4	PATL1	S	179	DDRDLSERALPRRSTSPIIGSPPVRAVPIGT	1;2;3	-1.19106	-0.743219	-1.02133	-1.88594	-0.874214	-1.12145	-1.31989	-1.02286		0.189397	0.514088	0.125783	0.348726
Q86TB9-4	PATL1	S	184	SERALPRRSTSPIIGSPPVRAVPIGTPPKQM	2;3	-1.04491	-0.0824528	-2.43684	-1.21993	-0.660139	-0.752768	-1.1989	-0.0804386		0.436242	0.202222	0.522971	0.823314
Q9Y5B6-2	PAXBP1	S	191	GVIISEHGEDEMDMESEKEEEKPKTGGAFSN	1	0.755333	-0.443537	0.840275	0.88456	-3.47944	-2.6862	-2.99272	-2.9102	+	4.18689	0.000218281	-3.5263	-7.66804
Q9Y5B6-2	PAXBP1	S	154	YKEDLEKSKIKTELNSSAESEQPLDKTGHVK	1;2	-0.367928	-0.0463181	-0.135065	-0.928713	-2.60717	-2.86437	-3.07082	-3.19562	+	4.4394	0.000217096	-2.56499	-7.62346
Q9Y5B6-2	PAXBP1	S	154	YKEDLEKSKIKTELNSSAESEQPLDKTGHVK	1;2	-1.07038	-2.72702	-0.950209	-1.37057	-3.39272	-3.61977	-3.68557	-3.1434	+	2.3974	0.0010326	-1.93082	-3.66454
O75791	GRAP2	S	181	GGPHLSGAVGEEIRPSMNRKLSDHPPTLPLQ	1	1.10279	0.703783	1.4799	1.60367	-3.90262	-3.17804	-3.41671	-3.06743	+	5.54319	0.000135802	-4.61374	-12.3037
Q9NTI5	PDS5B	S	1358	SKQHRVSRRAQQRAESPESSAIESTQSTPQK	1;2;3	3.25544	2.63684	3.22551	3.10449	4.52404	4.06875	4.38821	3.5493	+	2.21952	0.00254247	1.077	2.99404
Q9Y5B6-2	PAXBP1	S	155	KEDLEKSKIKTELNSSAESEQPLDKTGHVKD	2	-1.07038	-3.50192	-0.950209	-1.37057	-3.80901	-2.94801	-3.90996	-3.1941	+	1.45297	0.00791113	-1.742	-2.34302
Q9Y5B6-2	PAXBP1	S	262	EPGKGRLVREDENDASDDEDDDEKRRIVFSV	1	2.76806	2.84757	3.57273	3.51419	2.92705	2.86757	2.69282	3.07433		0.590883	0.182775	-0.285195	-0.870969
Q9Y5B6-2	PAXBP1	S	295	KSQRQKIAEEIGIEGSDDDALVTGEQDEELS	1	-0.322351	0.59589	1.42272	1.95099	2.49275	1.99946	2.11091	2.31225	+	1.38399	0.0114675	1.31703	2.16318
A0A0A0MSK5	TOR1AIP1	S	36	PSPVMTRRGLRDSHSSEEDEASSQTDLSQTI	1;2;3	-0.0764561	-0.552404	-0.581909	-0.620852	-2.72729	-3.43883	-2.91318	-2.81089	+	4.7494	0.000203327	-2.51464	-8.24862
Q9BVG4	PBDC1	S	197	GEEENTKNGGEKGADSGEEKEEGINREDKTD	1	-1.0251	-0.278906	-0.311438	-0.512304	-2.99439	-2.4084	-3.60686	-3.92288	+	3.42589	0.000380666	-2.7012	-5.65857
P42167	TMPO	S	222	KTPVTLKQRRVEHNQSYSQAGITETEWTSGS	1;2	-0.0376511	-0.178427	-0.159222	-0.390486	-3.66467	-2.70272	-2.35881	-2.99774	+	4.12435	0.000247433	-2.73954	-7.08343
E5RIE1	PBK	S	32	KKSVLCSTPTINIPASPFMQKLGFGTGVNVY	2	-3.00377	-2.54603	-0.0698738	0.188595	-2.72994	-2.77176	-3.86687	-3.29142	+	1.08475	0.021146	-1.80723	-1.86858
Q13409-6	DYNC1I2	S	105	PSEAGSQDSGDGAVGSRRGPIKLGMAKITQV	1	-1.14462	-0.674898	-0.810186	-1.03653	-3.45231	-2.61276	-2.94278	-3.32003	+	4.22229	0.000264195	-2.16541	-6.81275
Q86U86-8	PBRM1	S	10	______MGSKRRRATSPSSSVSGDFDDGHHS	1;2	3.15036	1.82731	3.81001	1.34815	-3.5712	-2.89059	-3.40486	-2.80914	+	4.10657	0.000215633	-5.70291	-8.13238
Q9NW25	SSBP3	S	245	IDGLPKNSPNNISGISNPPGTPRDDGELGGN	1;2;3	-2.68205	-3.10277	-2.64849	-2.42598	-1.90496	-3.44122	-1.99356	-3.95065		0.0722376	0.721107	-0.107778	-0.169953
P78527	PRKDC	S	2612	FRSTVLTPMFVETQASQGTLQTRTQEGSLSA	1;2	-2.58922	-2.50378	-3.39435	-2.10723	-4.46115	-3.60211	-3.1886	-3.13498	+	1.22695	0.0212749	-0.948066	-1.86508
Q86U86-8	PBRM1	S	505	RDDIEDGDSMISSATSDTGSAKRKRNTHDSE	1	-1.78358	-1.45152	-0.605673	-0.3542	-2.67561	-1.72476	-1.22047	-4.15277	+	0.982663	0.0317582	-1.39466	-1.68333
Q9NS56-2	TOPORS	S	129	RYRTTLTRERNASVYSPSGPVNRRTTTPPDS	1;2	-1.92994	-1.28782	-1.81263	-2.87226	-4.38165	-3.25932	-3.68923	-3.32826	+	2.16705	0.00169086	-1.68895	-3.25981
A0A0A0MTR7	RNF213	S	4142	TPVIRSVILKLLLKYSFHDVKDYIQEYLTLL	1	-3.10442	-3.70004	-3.01804	-3.22162	-1.63581	-2.01129	-1.85794	-1.83751	+	3.7969	0.000429723	1.42539	5.26804
Q86U86-8	PBRM1	S	509	EDGDSMISSATSDTGSAKRKRNTHDSEMLGL	1;2	-1.78358	-1.45152	-0.605673	-0.3542	-2.93531	-0.700531	-0.946205	-0.767322		0.177314	0.474196	-0.288597	-0.393381
Q86U86-8	PBRM1	S	498	KKKELARRDDIEDGDSMISSATSDTGSAKRK	1;2	-3.30436	-2.44774	-2.71283	-3.44125	-4.40797	-1.45507	-3.47503	-1.76694		0.0991067	0.631299	0.200295	0.238184
Q86U86-8	PBRM1	S	355	GRLSAITMALQYGSESEEDAALAAARYEEGE	1;2	-3.81555	-3.02187	-0.794525	-0.573732	-0.112263	-2.85119	-0.606192	-0.435823		0.464285	0.159377	1.05005	0.936837
P12956	XRCC6	S	560	HDNEGSGSKRPKVEYSEEELKTHISKGTLGK	1	-3.08087	-2.94271	-2.11745	-1.80927	-3.8322	-2.46731	-3.24788	-2.66024		0.611309	0.125276	-0.564329	-1.04958
Q86U86-8	PBRM1	S	1468	QQERERAAQQQQPSASPRAGTPVGALMGVVP	1	-2.80291	1.44737	1.48998	1.61704	1.64233	2.01013	1.97531	1.79574		0.621979	0.0921068	1.41801	1.19742
Q86U86-8	PBRM1	S	355	GRLSAITMALQYGSESEEDAALAAARYEEGE	1;2	-2.11298	-3.12395	-0.255985	-0.185583	-0.684147	0.43499	-0.10037	0.282169	+	0.935228	0.0362868	1.40278	1.6232
Q86U86-8	PBRM1	S	353	QGGRLSAITMALQYGSESEEDAALAAARYEE	1;2	-3.2527	-3.00382	-0.255985	-0.185583	-0.684147	0.43499	-0.10037	0.282169	+	0.967888	0.0308727	1.65768	1.69645
Q86U86-8	PBRM1	S	1588	YLKYIEGLSAESNSISKWDQTLAARRRDVHL	5	-3.14241	-2.82053	-2.75256	-3.32297	-4.06043	1.7153	2.10804	2.04415	+	1.20709	0.011879	3.46138	2.14655
Q86U86-8	PBRM1	S	509	EDGDSMISSATSDTGSAKRKRNTHDSEMLGL	1;2	-0.405432	-3.33079	-2.43565	-2.85126	-0.439035	-0.333609	-0.158546	-0.622669	+	1.5463	0.00604962	1.86732	2.4877
Q86U86-8	PBRM1	S	1570	PMFVAPPPKTQRLLHSEAYLKYIEGLSAESN	5	-2.50405	-2.55176	-2.80026	-4.38537	-2.90635	1.7153	2.10804	2.04415	+	1.57945	0.00402439	3.80064	2.71905
Q86U86-8	PBRM1	T	507	DIEDGDSMISSATSDTGSAKRKRNTHDSEML	1;2	-2.98837	-2.13568	-1.8677	-2.81101	-1.27522	-0.700531	-0.946205	-0.767322	+	2.67517	0.000858204	1.52837	3.85273
Q86U86-8	PBRM1	S	353	QGGRLSAITMALQYGSESEEDAALAAARYEE	1;2	-2.69781	-1.9131	-0.882576	-2.68148	0.422377	0.833208	0.40089	0.0106297	+	2.75815	0.000640632	2.46052	4.39425
P40425	PBX2	S	330	IYAVKTAVSVTQGGHSRTSSPTPPSSAGSGG	1	1.66115	2.0544	2.85307	2.8899	-3.5719	-2.70088	-3.20158	-3.82061	+	5.19172	0.000114212	-5.68837	-11.6299
P40425	PBX2	S	395	GPGGYGDNLGGGQMYSPREMRANGSWQEAVT	1	0.399929	-0.629791	1.10823	0.809013	-2.89216	-3.27584	-3.27059	-2.9382	+	3.96096	0.000236453	-3.51604	-7.12685
P40425	PBX2	S	429	VTSPTEGPGSVHSDTSN______________	2	-3.15698	-2.6281	-2.08973	-2.62643	-4.23076	-3.35694	-3.84231	-4.20721	+	2.29186	0.00176958	-1.284	-3.21984
P40425	PBX2	S	151	SAAAAAAAAASGGGVSPDNSIEHSDYRSKLA	1	4.22202	3.53603	3.4508	3.35878	1.87459	1.78154	-2.93132	-3.47023	+	1.58927	0.00373739	-4.32826	-2.75823
Q9H7N4	SCAF1	S	965	CSQAAGTKGAEETSWSGEERAAKVPSTPPPK	1;2	0.554287	-0.18788	0.322598	0.459677	-3.35139	-3.05435	-2.99938	-3.40283	+	5.71574	0.000121379	-3.48916	-11.8513
Q15365	PCBP1	S	190	QGRVMTIPYQPMPASSPVICAGGQDRCSDAA	1	2.99096	2.44219	2.63502	2.35874	2.37571	2.37022	2.67222	1.80345		0.624558	0.166855	-0.301325	-0.914177
Q15365	PCBP1	S	264	AMMHGGTGFAGIDSSSPEVKGYWASLDASTQ	1	3.67009	1.56166	3.45645	3.57529	3.22277	3.10245	3.06517	3.33736		0.0827258	0.692148	0.116064	0.191183
Q15365	PCBP1	S	189	PQGRVMTIPYQPMPASSPVICAGGQDRCSDA	1	2.46495	-3.16004	-3.00537	-3.74459	1.33308	1.43716	-3.61448	0.460798		0.416144	0.174684	1.7654	0.892331
Q15365	PCBP1	S	173	CVKQICLVMLETLSQSPQGRVMTIPYQPMPA	1	1.81531	3.5568	3.07083	3.34576	3.95153	3.87089	3.98966	3.84805	+	1.31553	0.0170433	0.967856	1.96877
Q15365	PCBP1	S	202	PASSPVICAGGQDRCSDAAGYPHATHDLEGP	1	-4.01807	-4.05531	-2.30319	-2.68464	0.3939	-3.89153	0.475132	-0.345045	+	1.12364	0.0168752	2.42342	1.97383
Q15365	PCBP1	S	231	GPPLDAYSIQGQHTISPLDLAKLNQVARQQS	1	2.47595	1.78787	2.5134	2.39852	3.26869	2.77142	3.06559	2.78361	+	1.76122	0.0107186	0.678394	2.2002
Q99856	ARID3A	S	353	LQAAIDSNRREGRRQSFGGSLFAYSPGGAHG	1;2;3	-1.27484	-1.04015	-1.31495	-0.965822	-2.47912	-3.55501	-3.65804	-3.20694	+	3.50781	0.00041953	-2.07583	-5.46042
H3BRU6	PCBP2	S	170	PPKGVTIPYRPKPSSSPVIFAGGQLTKLHQL	1	0.893715	-3.30445	-0.210773	-2.93142	-2.92965	-2.93735	-3.71263	-2.84788	+	0.819218	0.0482352	-1.71865	-1.49908
Q15366	PCBP2	S	189	PPKGVTIPYRPKPSSSPVIFAGGQDRYSTGS	1	-0.458847	-1.30064	-1.38884	-2.96638	-1.97677	-2.17183	-2.12183	-1.75688		0.39493	0.231856	-0.478153	-0.757452
Q99856	ARID3A	S	362	REGRRQSFGGSLFAYSPGGAHGMLSSPKLPV	2;3	-1.27484	-1.04015	-1.31495	-0.965822	-3.57925	-2.36473	-2.76821	-2.7009	+	3.11875	0.00056684	-1.70433	-4.58696
Q9Y5F3	PCDHB1	S	68	GLEVGKLAARGARLVSEGNKMHFRLHRKTGD	1	-3.2824	-2.97369	-3.82097	-2.44041	0.542454	0.0836697	0.332497	0.984316	+	4.34515	0.000213904	3.6151	8.10347
O94913	PCF11	S	1161	PSQGLQFQRHEQIFDSPQGPNFNGPHGPGNQ	1	-0.196087	-0.216761	-0.448351	-0.561539	-4.00627	-3.38679	-3.09768	-2.87294	+	4.56997	0.000204208	-2.98524	-8.2648
E9PQ01	PCF11	S	707	LFQYQEGKHRCNVRDSPTEENKGGLKKKPLL	1	0.184662	0.0974846	0.55999	0.711973	-3.73647	-4.51894	-3.07186	-2.91021	+	4.23638	0.000209851	-3.9479	-7.97691
O94913	PCF11	S	511	KRRDRRSPKRRQRSMSPTSTPKAGKIRQSGA	1;2	-1.60257	1.08284	1.38815	1.82964	-3.42845	-2.98974	-3.71835	-3.43483	+	2.67727	0.000565682	-4.06736	-4.57611
O94913	PCF11	S	509	SPKRRDRRSPKRRQRSMSPTSTPKAGKIRQS	2	-1.60257	1.08284	1.38815	1.82964	-3.55836	-3.21152	-3.47852	-2.86852	+	2.61288	0.00064312	-3.95375	-4.44316
O94913	PCF11	S	1520	IMLNIVKNELQEPCDSPKVKEERIDTPPACT	1	2.01411	2.07003	-2.18047	2.2433	-2.66935	-3.91055	-2.74863	-2.61033	+	1.9439	0.00156683	-4.02146	-3.30345
O94913	PCF11	S	777	RDGPTKMIFEGPNKLSPRIDGPPTPASLRFD	1	-0.352985	-1.7641	-0.642004	-0.846416	-1.48249	-2.151	-1.73093	-2.27435	+	1.52475	0.0105	-1.00831	-2.21113
O94913	PCF11	S	511	KRRDRRSPKRRQRSMSPTSTPKAGKIRQSGA	1;2	-3.61298	-2.89454	-2.16256	-1.79025	-2.63906	-3.37101	-3.62467	-3.75265	+	0.759417	0.0785095	-0.731763	-1.27361
O94913	PCF11	S	494	RSRSRSPKSRSPIIHSPKRRDRRSPKRRQRS	1;2;3	-0.370947	-1.43774	-0.488977	-1.19407	-1.26557	-1.16428	-1.54256	-1.3327		0.827953	0.0888815	-0.453341	-1.21343
O94913	PCF11	T	1530	QEPCDSPKVKEERIDTPPACTEESIATPSEI	1	-0.178762	-3.39694	-2.87389	-0.585545	-1.51358	-3.51518	-3.96887	-2.93074		0.597418	0.101988	-1.22331	-1.14668
O94913	PCF11	S	705	HDEQVSAKGVREEQRSPFNDRFPLKRPRYED;RQLFQYQEGVREEQRSPFNDRFPLKRPRYED	1	0.00420952	0.342232	0.222759	0.595738	0.0245113	-0.243158	0.103598	0.166887		0.92682	0.112373	-0.278275	-1.10094
O94913	PCF11	T	459	GSRNKIINGIVQKQDTITEESEKQGTKPGRS	1	-0.852917	-0.973488	-0.284868	-0.512569	-0.657072	-0.901318	-3.34893	-0.985748		0.594533	0.114556	-0.817305	-1.09189
O94913	PCF11	S	487	GRSSTRKRSRSRSPKSRSPIIHSPKRRDRRS	2;3	-3.43878	-2.2089	-4.19122	-3.48532	-3.58823	-3.52067	-4.16171	-4.08102		0.527609	0.160801	-0.506853	-0.93239
O94913	PCF11	S	489	SSTRKRSRSRSPKSRSPIIHSPKRRDRRSPK	2;3	1.22378	2.98945	2.4178	2.29556	2.07743	1.87377	1.28244	2.13892		0.411794	0.234643	-0.388507	-0.751489
O94913	PCF11	S	494	RSRSRSPKSRSPIIHSPKRRDRRSPKRRQRS	1;2;3	1.22378	2.98945	2.4178	2.29556	2.07743	1.87377	1.28244	2.13892		0.411794	0.234629	-0.388507	-0.751489
O94913	PCF11	S	1493	CYEDYQNTSSFDCTPSPSKTPVENPLNIMLN	1	2.57348	2.79886	3.06148	3.16933	2.84194	2.92412	2.80637	2.40372		0.386533	0.342726	-0.156748	-0.565289
O94913	PCF11	S	370	KELDQLDSKSKSKSKSPSPLKNKLSHTKDLK	2;3	-1.39022	-2.57647	2.61521	2.88613	-3.21183	1.42236	-3.25571	1.9508		0.235095	0.350714	-1.15726	-0.553821
O94913	PCF11	S	372	LDQLDSKSKSKSKSPSPLKNKLSHTKDLKNQ	2;3	-1.39022	-3.35696	2.61521	2.88613	-2.98625	1.42236	-2.04712	1.9508		0.113828	0.570722	-0.603594	-0.291872
O94913	PCF11	S	366	KITKKELDQLDSKSKSKSKSPSPLKNKLSHT	3	-2.47677	-0.150063	-2.48138	-2.38884	-1.91053	-2.27077	-2.19739	-1.73255		0.0953227	0.649879	-0.153548	-0.222972
O94913	PCF11	S	370	KELDQLDSKSKSKSKSPSPLKNKLSHTKDLK	2;3	-2.79692	1.91956	1.01919	1.18998	-2.40143	0.847383	0.848618	0.909357		0.0755782	0.685764	-0.281969	-0.19584
O94913	PCF11	S	372	LDQLDSKSKSKSKSPSPLKNKLSHTKDLKNQ	2;3	-3.32778	1.91956	1.01919	1.18998	-2.96006	0.847383	0.848618	0.909357		0.0673514	0.710948	-0.288912	-0.177371
O94913	PCF11	S	489	SSTRKRSRSRSPKSRSPIIHSPKRRDRRSPK	2;3	-1.54957	-0.572237	-0.943962	-0.986582	-0.660324	-0.517939	-1.16754	-0.822283		0.395567	0.295736	0.221066	0.640226
O94913	PCF11	S	494	RSRSRSPKSRSPIIHSPKRRDRRSPKRRQRS	1;2;3	-1.54957	-0.572237	-0.943962	-0.986582	-0.660324	-0.517939	-1.16754	-0.822283		0.395567	0.295719	0.221066	0.640226
O94913	PCF11	S	487	GRSSTRKRSRSRSPKSRSPIIHSPKRRDRRS	2;3	-1.54957	-0.572237	-0.943962	-0.986582	-0.660324	-0.517939	-1.16754	-0.822283		0.395567	0.295701	0.221066	0.640226
A0A3B3ISZ4	PCGF6	S	115	DMSHFSLRLEGGRQDSEDEEERLINLSELTP	1	1.44916	1.66647	1.89093	2.3311	-3.74079	-2.22896	-3.18454	-2.57302	+	4.77871	0.000156829	-4.76624	-9.85183
Q9H4Z3	PCIF1	S	30	LLSHSPGTSNQSQPCSPKPIRLVQDLPEELV	1;2;3	1.91613	0.867724	1.13847	1.01051	-3.29694	-3.4902	-2.30582	-2.48478	+	4.47418	0.000185889	-4.12764	-8.68517
Q9H4Z3	PCIF1	S	30	LLSHSPGTSNQSQPCSPKPIRLVQDLPEELV	1;2;3	-1.98002	-0.909926	-1.39034	-1.30191	-2.57444	-3.29538	-3.11157	-3.18726	+	3.02683	0.000638902	-1.64661	-4.41336
Q9H4Z3	PCIF1	S	14	__MANENHGSPREEASLLSHSPGTSNQSQPC	1;2;3	-1.98002	-0.909926	-1.39034	-1.30191	-2.78184	-3.23977	-3.46019	-4.5635	+	2.53645	0.000819338	-2.11577	-3.93288
Q9H4Z3	PCIF1	T	150	TPTGQSVPSSPSIPGTPTLKMWGTSPEDKQQ	2;3	-2.49133	1.22164	1.28671	1.63977	-4.72466	-3.25782	-3.14981	-4.38092	+	2.19	0.000943639	-4.2925	-3.73106
Q9H4Z3	PCIF1	S	26	EEASLLSHSPGTSNQSQPCSPKPIRLVQDLP	2;3	-2.02161	-0.481352	-0.286217	-0.195824	-3.14966	-2.37866	-3.19752	-2.337	+	2.20797	0.00135739	-2.01946	-3.424
Q9H4Z3	PCIF1	S	144	KIEIPVTPTGQSVPSSPSIPGTPTLKMWGTS	1;2	-2.80134	1.22164	1.28671	1.63977	-3.16315	-3.21975	-3.47902	-3.21413	+	1.85265	0.00202244	-3.60571	-3.12875
Q9H4Z3	PCIF1	S	144	KIEIPVTPTGQSVPSSPSIPGTPTLKMWGTS	1;2	-2.91632	-0.927166	-0.192009	-0.78281	-3.27142	-2.73068	-3.5532	-3.53056	+	1.7961	0.00318139	-2.06689	-2.86099
Q9H4Z3	PCIF1	S	14	__MANENHGSPREEASLLSHSPGTSNQSQPC	1;2;3	-2.47952	-0.00946426	0.625986	0.841028	-2.71717	-2.10363	-3.15687	-3.48956	+	1.72263	0.00332559	-2.61131	-2.8393
Q9H4Z3	PCIF1	S	26	EEASLLSHSPGTSNQSQPCSPKPIRLVQDLP	2;3	-1.9841	0.637365	0.230154	-2.1486	-2.77836	-2.59955	-3.18644	-2.75594	+	1.46545	0.00717068	-2.01377	-2.40314
Q9H4Z3	PCIF1	S	30	LLSHSPGTSNQSQPCSPKPIRLVQDLPEELV	1;2;3	-1.0923	-1.93098	-3.3177	-0.0924339	-1.37282	-1.52008	-2.23341	-4.57612		0.348494	0.241374	-0.817253	-0.737937
Q9H4Z3	PCIF1	S	14	__MANENHGSPREEASLLSHSPGTSNQSQPC	1;2;3	-1.0923	-2.89323	-3.07059	-0.0924339	-1.37282	-1.52008	-2.23341	-3.61641		0.175251	0.46413	-0.398542	-0.405001
Q9H4Z3	PCIF1	S	116	VETPPAENKPRKRQLSEEQPSGNGVKKPKIE	1	1.48106	1.52824	1.83755	1.59558	1.70222	1.8575	1.93731	1.49036		0.491637	0.319009	0.136237	0.601866
Q92508	PIEZO1	S	1636	SEEAVTDPGEREAGASLYQGLMRTASELLLD	1	-1.73521	-3.34633	-3.36074	-3.67051	-2.76445	-3.68105	-3.19821	-3.55783		0.226322	0.414346	-0.272185	-0.466485
Q9H4Z3	PCIF1	S	8	________MANENHGSPREEASLLSHSPGTS	1;2;3	-3.0907	0.460514	0.830164	0.814339	0.500633	2.28314	2.1396	1.8089	+	0.952392	0.0306801	1.92949	1.69989
A0A5H1ZRS1	PCM1	S	431	ELHTLRDQHLNNSSSSPQRSVDQRSTSAPSA	1;2	1.50108	2.23045	1.98549	2.44014	-3.17551	-3.28905	-3.67735	-4.26616	+	5.68287	0.000116545	-5.64131	-13.4836
A0A5H1ZRS1	PCM1	S	1722	QSCAKEAKRILEDHGSPAGEIDDEDKDKDET	1	2.40184	1.25617	1.49001	1.8389	-2.76766	-3.36229	-2.59085	-2.75514	+	5.31237	0.000111463	-4.61571	-11.5068
A0A5H1ZRS1	PCM1	S	537	NENRKDEETEESEYDSEHENSEPVTNIRNPQ	1	1.10928	0.566725	0.751682	0.833429	-3.0462	-3.11801	-2.64669	-2.32274	+	5.51467	0.000107121	-3.59869	-11.3562
A0A5H1ZRS1	PCM1	S	960	NGKETKNRWKNNCPFSADENYRPLAKTRQQN	1	1.12227	1.84442	1.96464	1.42862	-2.70789	-3.19289	-4.09441	-3.42081	+	5.12545	0.000100171	-4.94399	-11.0571
M0QXU7	TIMM44	S	153	LGRTAAFRALSQGVESVKKEIDDSVLGQTGP	1;2	-0.0155716	-1.11131	-1.68889	-1.8467	-3.60142	-4.90817	-3.63282	-3.52912	+	2.69096	0.000637629	-2.75227	-4.3656
A0A5H1ZRS1	PCM1	S	68	GVESDKRVTNDISPESSPGVGRRRTKTPHTF	1;2;3	0.388491	0.379213	0.49415	0.420027	-3.75345	-2.37084	-3.29503	-3.57591	+	4.66925	0.000197264	-3.66928	-8.98021
A0A5H1ZRS1	PCM1	S	69	VESDKRVTNDISPESSPGVGRRRTKTPHTFP	1;2;3	0.198505	1.60425	0.800007	0.718061	-3.03072	-2.97539	-3.70221	-2.9014	+	4.5996	0.000196627	-3.98264	-8.96237
A0A5H1ZRS1	PCM1	S	65	KKFGVESDKRVTNDISPESSPGVGRRRTKTP	1;2;3	0.198505	1.60425	0.800007	0.718061	-3.01066	-3.47073	-2.45837	-3.68034	+	4.24523	0.000210896	-3.98523	-8.01488
A0A7P0T8A6	MICALL1	T	467	HPESTPKSLHPWYGITPTSSPKTKKRPAPRA	2	-2.39655	-1.51791	-3.23074	-2.64123	-2.47411	-3.2489	-3.13614	-2.77604		0.539741	0.161674	-0.462191	-0.929891
A0A5H1ZRS1	PCM1	S	372	QPPAVPDNRRQAESLSLTREVSQSRKPSASE	1	-0.611229	-1.18189	-0.797516	-0.857662	-3.10028	-3.40364	-3.36546	-2.60502	+	4.31107	0.000246709	-2.25652	-7.07313
A0A5H1ZRS1	PCM1	S	1335	SMSSTCEPCKSRNRHSAQTEEPVQAKVFSRK	1	-0.699112	-1.11493	-0.855539	-0.816227	-4.12922	-3.40754	-3.71097	-2.81827	+	4.01556	0.000262733	-2.64505	-6.79285
A0A5H1ZRS1	PCM1	T	1557	CTCRIIEDGDGAGAETPVIENRSSQQPVSEV	1	-0.339066	-1.3687	-1.33519	-0.721659	-3.42333	-3.19451	-3.60579	-4.295	+	3.63207	0.000354369	-2.6885	-6.04877
A0A5H1ZRS1	PCM1	S	93	KTPHTFPHSRYMSQMSVPEQAELEKLKQRIN	1	-0.0950813	0.54567	-0.192476	-0.837749	-3.17657	-2.68292	-3.34583	-4.31455	+	3.46898	0.000347619	-3.23506	-5.94894
A2A2F0	RALGAPB	S	187	CLVDAFLGISRPRSDSAPPTPVNRLSMPQSA	1	-3.33409	-1.37065	-1.12323	-1.36242	-0.25647	-0.493912	-0.379557	-0.705256	+	1.36416	0.011915	1.3388	2.14509
Q3ZCQ8	TIMM50	S	341	LAELSKSNKQNLFLGSLTSRLWPRSKQP___	1	0.259762	-0.720497	0.352226	0.429377	-4.37546	-2.42406	-2.68865	-3.20426	+	3.15985	0.000421761	-3.25332	-5.34014
Q9BYG3	NIFK	S	283	SCVKEEIQETQTPTHSRKKRRRSSNQ_____	1	-0.601393	-1.39839	-0.87767	-1.12593	-3.36932	-2.90568	-2.58098	-2.63152	+	3.54866	0.000424621	-1.87103	-5.37298
A0A5H1ZRS1	PCM1	S	869	QGLAETASPVAVSLRSDGSENLCTPQQSRTE	4	-1.97223	0.762968	-0.155607	-0.482574	-3.29417	-2.87829	-3.20902	-3.40069	+	2.48625	0.00075971	-2.73368	-4.02374
A0A5H1ZRS1	PCM1	S	65	KKFGVESDKRVTNDISPESSPGVGRRRTKTP	1;2;3	-0.556827	-0.683205	-0.591702	-1.1123	-2.7789	-4.50979	-2.99531	-2.26061	+	2.52353	0.000779714	-2.40014	-4.00122
A0A5H1ZRS1	PCM1	S	1188	KTEYMAFPKPFESSSSIGAEKPRNKKLPEEE	2	-0.49275	0.197887	0.0641785	-2.69075	-3.3376	-3.21968	-3.48115	-4.16441	+	2.15371	0.00123916	-2.82035	-3.51267
A0A5H1ZRS1	PCM1	S	1760	TSEVYDGPKNVRSDISDQEEDEESEGCPVSI	1;2	0.664757	-1.98632	0.11364	0.258581	-3.10212	-2.02414	-2.56527	-3.49149	+	2.04222	0.00158162	-2.55842	-3.30098
A0A5H1ZRS1	PCM1	S	68	GVESDKRVTNDISPESSPGVGRRRTKTPHTF	1;2;3	-2.09791	-0.888159	-1.72097	-2.32684	-2.98516	-2.95752	-3.34905	-3.31354	+	2.23913	0.00176937	-1.39284	-3.21949
A0A5H1ZRS1	PCM1	T	859	EALMAEHQRRQGLAETASPVAVSLRSDGSEN	4	-2.80086	0.762968	-0.155607	-0.482574	-3.3004	-3.49404	-3.00727	-4.20404	+	1.91421	0.00194102	-2.83242	-3.14858
A0A5H1ZRS1	PCM1	S	866	QRRQGLAETASPVAVSLRSDGSENLCTPQQS	4	-2.29172	0.762968	-0.155607	-0.482574	-4.07375	-2.45431	-3.07897	-2.92472	+	1.93058	0.00195851	-2.59121	-3.14048
A0A5H1ZRS1	PCM1	S	779	QALQTACPDLQLSAASVGNCPTKKYMPAVTS	1;2	-3.5151	1.50754	0.883591	1.11719	-3.97592	-4.08421	-3.75237	-4.1155	+	1.82276	0.00209471	-3.9803	-3.10707
A0A5H1ZRS1	PCM1	S	776	EKIQALQTACPDLQLSAASVGNCPTKKYMPA	2	-2.92561	1.50754	0.883591	1.11719	-2.89403	-3.20774	-4.1904	-3.38879	+	1.80564	0.00232475	-3.56591	-3.05255
A0A5H1ZRS1	PCM1	S	1187	GKTEYMAFPKPFESSSSIGAEKPRNKKLPEE	1;2	0.978882	0.569576	0.92054	0.958883	-3.26052	-0.0972424	-0.665535	-3.37906	+	1.69825	0.00350395	-2.70756	-2.81478
A0A5H1ZRS1	PCM1	S	1757	QTQTSEVYDGPKNVRSDISDQEEDEESEGCP	1;2	0.664757	-3.32958	0.11364	0.258581	-2.99984	-3.20783	-3.73884	-2.51344	+	1.41806	0.00724521	-2.54184	-2.39722
A0A5H1ZRS1	PCM1	S	872	AETASPVAVSLRSDGSENLCTPQQSRTEKTM	1;4	-3.1277	0.762968	-0.155607	-0.482574	-2.61013	-3.16075	-2.5607	-3.15759	+	1.32756	0.00996319	-2.12156	-2.23003
A0A5H1ZRS1	PCM1	S	65	KKFGVESDKRVTNDISPESSPGVGRRRTKTP	1;2;3	-2.09791	-0.888159	-1.72097	-3.00915	-3.40668	-2.2609	-3.63761	-3.96323	+	1.28193	0.0143641	-1.38805	-2.05678
A0A5H1ZRS1	PCM1	S	121	RINFSDLDQRSIGSDSQGRATAANNKRQLSE	2	-2.78652	-1.09692	-2.09053	-1.12339	-2.15742	-3.79948	-2.91706	-2.99411	+	1.18675	0.0198179	-1.19268	-1.89599
A0A5H1ZRS1	PCM1	S	69	VESDKRVTNDISPESSPGVGRRRTKTPHTFP	1;2;3	-2.09791	-0.888159	-1.72097	-2.41143	-3.65037	-2.59207	-2.33925	-2.46427	+	1.15597	0.0245287	-0.981869	-1.7992
A0A5H1ZRS1	PCM1	S	119	KQRINFSDLDQRSIGSDSQGRATAANNKRQL	1;2	-2.18944	2.30194	1.90906	2.30104	-2.83334	-1.09884	0.359896	0.115889	+	0.722013	0.0633954	-1.94475	-1.37434
A0A5H1ZRS1	PCM1	S	68	GVESDKRVTNDISPESSPGVGRRRTKTPHTF	1;2;3	4.41095	-2.74801	-2.24259	-2.48352	-3.65012	-4.20232	-2.44653	-1.81494		0.587595	0.0949403	-2.26269	-1.18292
A0A5H1ZRS1	PCM1	S	116	EKLKQRINFSDLDQRSIGSDSQGRATAANNK	1;2	-2.78652	2.30194	1.90906	2.30104	-2.15742	-1.09884	0.359896	0.115889		0.551606	0.111477	-1.6265	-1.10458
Q92692-2	PVRL2	S	402	VRRRRKSPGGAGGGASGDGGFYDPKAQVLGN	1	-2.43158	-2.58863	-2.24257	-2.83623	-3.87054	-3.41084	-3.40704	-3.18596	+	2.58457	0.00173006	-0.943841	-3.24296
A0A5H1ZRS1	PCM1	S	431	ELHTLRDQHLNNSSSSPQRSVDQRSTSAPSA	1;2	-2.96026	0.576439	0.639237	1.01344	-3.61373	-0.80995	-1.27944	-0.409391		0.528786	0.123901	-1.34534	-1.05491
A0A5H1ZRS1	PCM1	S	872	AETASPVAVSLRSDGSENLCTPQQSRTEKTM	1;4	-1.20293	-0.0082016	-0.136055	0.409985	-0.293285	-0.592747	-1.06197	-0.884664		0.58222	0.144424	-0.473866	-0.982058
A0A5H1ZRS1	PCM1	S	428	LLGELHTLRDQHLNNSSSSPQRSVDQRSTSA	2	-2.84987	0.576439	-3.40865	1.01344	-3.41649	-0.80995	-1.27944	-0.409391		0.085267	0.655298	-0.311656	-0.218856
A0A5H1ZRS1	PCM1	S	1950	LVNDYEAESGNISQKSDEEDFVKVEDLPLKL	1	-2.13604	-3.09333	-3.45906	-1.85164	-2.7565	-3.00815	-2.64663	-2.27677		0.0309443	0.873745	-0.0369994	-0.0723818
Q5JTH9-2	RRP12	S	66	LTVDAVKLHNELQSGSLRLGKSEAPETPMEE	1	1.76308	1.12058	1.86336	0.696938	-1.34444	-1.77193	-0.617016	-1.84678	+	3.36897	0.000381657	-2.75603	-5.57427
Q86UE8-2	TLK2	S	117	RSVPPVARSSPQHSLSNPLPRRVEQPLYGLD	1;2	-2.802	-1.46717	-1.6325	-2.62201	-1.50318	-3.45777	-1.79338	-2.56967		0.136495	0.555962	-0.200078	-0.305986
A0A5H1ZRS1	PCM1	S	116	EKLKQRINFSDLDQRSIGSDSQGRATAANNK	1;2	-2.281	-2.65043	-3.26788	0.590345	-3.19699	-1.26085	-0.57869	-1.08201		0.136671	0.532135	0.372606	0.329652
A0A5H1ZRS1	PCM1	S	1187	GKTEYMAFPKPFESSSSIGAEKPRNKKLPEE	1;2	-1.48017	-1.50443	-2.06385	-3.4857	-1.58525	-1.43778	-1.54868	-1.95707		0.468527	0.187447	0.501345	0.858809
A0A3B3ITE3	TUBGCP3	S	515	QTPTTKMIAVTKSAESPQDAADLFTDLENAF	1	-2.65953	-4.11602	-2.71712	-3.37496	-1.78243	-3.21522	-2.83301	-2.52593		0.66121	0.106182	0.627761	1.12817
Q8WW12	PCNP	S	87	GFAIGSQTTKKASAISIKLGSSKPKETVPTL	1;2	3.01184	1.70124	2.33781	2.27266	-3.09989	-3.88102	-3.13914	-3.13082	+	5.60364	0.000107177	-5.6436	-13.1701
Q5T8I3	FAM102B	S	288	DTASEKLSRCPVKQDSVESQLKRVDDTRVDA	1	-0.0674	0.0798187	0.260012	-0.16313	0.0452519	-0.495148	0.123297	-0.148684		0.384891	0.353542	-0.146146	-0.549666
Q8NFU7	TET1	S	871	PKTPENIPSKEPKDGSPVQPSLLSLMKDRRL	1	-3.14707	-4.01677	-1.93018	-2.47218	-2.85766	-3.14278	-3.457	-2.63972		0.10073	0.644797	-0.132739	-0.22738
Q8WW12	PCNP	S	87	GFAIGSQTTKKASAISIKLGSSKPKETVPTL	1;2	-1.67147	-1.94489	-2.0288	-2.53252	-4.00747	-3.3658	-3.07578	-3.61494	+	2.82467	0.000773205	-1.47158	-4.01025
O96019-2	ACTL6A	S	191	VPPYMIASKEAVREGSPANWKRKEKLPQVTR	1	0.63818	1.05494	1.61012	1.32414	0.0562191	0.0785007	0.308006	-0.77173	+	2.11887	0.00258138	-1.2391	-2.9907
Q9H7N4	SCAF1	S	680	PAPPPSGSTSCGDRDSRRRGAVPPSIQDLTD	1	-2.37144	-3.06112	-4.12714	-2.47676	-3.34532	-2.95096	-2.79975	-3.10684		0.0342714	0.860887	-0.0416032	-0.080178
Q8WW12	PCNP	T	80	PTKISKFGFAIGSQTTKKASAISIKLGSSKP	1	-1.61558	-3.38997	-2.9244	-2.01822	-3.10733	-3.41926	-3.45716	-3.78476	+	1.16773	0.0243156	-0.955085	-1.80295
A2A2G5	GGT7	S	89	DPDSFLKSARLQRLPSSSSEMGSQDGSPLRE	1;2	0.0895443	-0.760338	-0.04356	-0.150124	0.817568	0.17194	0.590137	0.0136757	+	1.231	0.0313949	0.614449	1.68867
Q8WW12	PCNP	S	119	PKTLSVAAAFNEDEDSEPEEMPPEAKMRMKN	1	0.690369	1.42261	2.05819	1.75282	1.82543	2.80466	2.12357	2.63188	+	1.23484	0.0224173	0.865386	1.83891
O95613	PCNT	S	1632	QSTLDAGRCPEPPSGSPPEGPEIQLEVTQRA	1	0.668566	-0.115929	0.140745	0.146545	-4.44377	-2.41733	-2.93023	-3.36543	+	3.56398	0.000342809	-3.49917	-6.23442
O95613	PCNT	S	3302	SRLERSLTASQDPEHSLTEYIHHLEVIQQRL	2	-2.35143	-1.03826	-0.894112	-0.170017	-3.26742	-4.69515	-3.57586	-3.1537	+	2.36497	0.000875901	-2.55958	-3.79306
O95613	PCNT	S	3292	SGGRATPSPNSRLERSLTASQDPEHSLTEYI	2	-3.23146	-1.03826	-0.894112	-0.170017	-2.51334	-3.69201	-3.322	-3.84934	+	1.49165	0.0067426	-2.01071	-2.43796
O95613	PCNT	S	2327	EDFITTSFDSQETLSSPPPGLEGKADRSEKS	1	-1.52377	-2.35652	-0.783756	-2.8855	-4.18566	-3.51925	-2.19913	-2.78671	+	1.05238	0.0271713	-1.2853	-1.75328
O95613	PCNT	S	2355	EKSDGSGFGARLSPGSGGPEAQTAGPVTPAS	1	0.577843	-2.36735	0.39735	-3.71649	-2.83625	-3.17647	-3.4193	-3.86304	+	0.97318	0.0281974	-2.0466	-1.73746
Q5T5Y3-2	CAMSAP1	S	351	ERGEGRPRSIVSRRPSEGPQPLVRRKMTGSR	1	-1.05088	-2.22836	-3.1689	-2.50997	-3.65933	-2.58117	-2.49285	-3.68739	+	0.776408	0.0697262	-0.865654	-1.32938
Q9H6A9	PCNXL3	T	370	SDDTLRSFDTVIGAGTPPGLAEPLLVVRPKD	1	-1.129	-1.78168	-1.21134	-1.40279	-4.46268	-2.82965	-2.07047	-2.85526	+	1.72686	0.00426956	-1.67331	-2.68161
Q9H6A9	PCNXL3	S	1909	LLQWPPPRLPGPPPASPIPTEGPRTSRPPGP	1	-0.44437	-2.75631	-0.7941	-2.63909	-3.86404	-3.1618	-3.19596	-3.77815	+	1.5691	0.00574283	-1.84152	-2.5131
Q9H6A9	PCNXL3	T	628	QEAQRGRAASHSRALTLPSALHFASSLLLTR	2	-3.48512	-3.3164	-2.37017	-3.14417	-3.32118	-2.96573	-3.9114	-2.53101		0.0992466	0.661026	-0.103366	-0.214508
Q9H6A9	PCNXL3	S	392	PLLVVRPKDLALLRPSKRQPPLRRHSPPGRA	1	-3.55817	-2.48029	-2.6013	-3.99452	-1.45474	-4.0963	-3.77358	-2.52103		0.102138	0.624453	0.197159	0.243557
Q9H6A9	PCNXL3	S	246	SMADTPMSPLLKGSLSQELSKSFLTLTQPDR	1	-1.44893	-2.52213	-1.53969	-1.60104	-0.547977	-0.49733	-0.63002	-1.64879	+	1.36341	0.0156668	0.946921	2.01091
P49585	PCYT1A	S	331	PKQSPSSSPTRERSPSPSFRWPFSGKTSPPC	1;2	3.46096	4.31076	4.9346	5.00602	-3.65037	-2.54267	-3.73613	-3.53645	+	5.6067	7.19424e-05	-7.79449	-14.0904
P49585	PCYT1A	S	329	ISPKQSPSSSPTRERSPSPSFRWPFSGKTSP	2	3.46096	4.31076	4.9346	5.00602	-3.05281	-1.72838	-3.28103	-3.23761	+	5.1011	0.000119403	-7.25304	-11.8097
P49585	PCYT1A	S	362	SPANLSRHKAAAYDISEDEED__________	1	0.29571	0.473379	0.669998	0.231197	-2.91759	-2.03513	-2.05011	-4.04225	+	3.2224	0.000417792	-3.17884	-5.44022
P49585	PCYT1A	S	347	PSFRWPFSGKTSPPCSPANLSRHKAAAYDIS	2	-0.499472	1.47434	0.351584	-1.09303	-2.43984	-3.59399	-4.52073	-3.49583	+	2.64991	0.000612923	-3.57096	-4.45644
Q8NAP3	ZBTB38	S	176	GPRITNAFSIIETENSNNMFSPLDLRASFKK	1	-3.25368	-2.87333	-3.0521	-2.45823	-2.5126	-3.30815	-2.74811	-2.64017		0.170194	0.550423	0.10708	0.311535
Q9UQ80	PA2G4	S	363	EVQDAELKALLQSSASRKTQKKKKKKASKTA	1	2.81837	2.56194	2.95668	2.69477	-3.25518	-2.3563	-0.716034	-3.63571	+	3.69548	0.000240838	-5.24875	-6.95184
A0A087X0K9	TJP1	S	337	PSDHSRHSPQQPSNGSLRSRDEERISKPGAV	2	-3.23552	-1.79632	-2.06782	-1.94269	-2.58792	-3.53412	-2.41194	-3.01883		0.744249	0.0874873	-0.627616	-1.22133
Q92539	LPIN2	S	106	ETEEEYEKLPAYLATSPIPTEDQFFKDIDTP	1	-0.031971	-1.20052	0.240187	-0.0717163	0.686413	0.850761	0.828381	0.0216598	+	1.2179	0.0234074	0.862808	1.82006
A0A087X2G1	DDX1	S	377	TDDVHAKDNTRPGANSPEMWSEAIKILKGEY	1	-0.818083	-1.93137	-0.598143	-0.795422	-1.39459	-1.11876	-0.949392	-1.59279		0.28326	0.371168	-0.228128	-0.524837
P49321	NASP	S	451	GDGVDTKVAQGATEKSPEDKVQIAANEETQE	1	3.77538	3.61635	3.95211	4.40336	-2.93053	-2.42086	-4.30244	-3.74253	+	5.44314	0.000108213	-7.28588	-13.209
P49585	PCYT1A;PCYT1B	S	233	RRNLQRGYTAKELNVSFINEKKYHLQERVDK	1	1.95825	1.20839	1.12141	0.887653	0.0269394	-0.116686	-0.45224	-0.520126	+	2.96069	0.000668052	-1.55945	-4.25759
I3L3V9	PCYT2	T	160	RRGIFRQIDSGSNLTTDLIVQRIITNRLEYE	1	0.77622	-0.139332	0.126543	0.265325	-2.6173	-2.21325	-3.08978	-3.49435	+	4.02804	0.000247857	-3.11086	-7.09233
Q9NW25	SSBP3	T	250	KNSPNNISGISNPPGTPRDDGELGGNFLHSF	1;2;3	1.39889	1.66105	1.47706	1.63871	-3.33188	-2.70778	-3.06266	1.53937	+	1.60891	0.00382788	-3.43467	-2.74283
Q13442	PDAP1	S	176	RKAKDDATLSGKRMQSLSLNK__________	1	-2.31783	-2.97856	-2.09358	-0.917341	-2.05528	-3.99087	-3.53928	-3.24372	+	0.971239	0.0362866	-1.13046	-1.62325
Q9NW25	SSBP3	S	237	NGSLGSGDIDGLPKNSPNNISGISNPPGTPR	1;2;3	1.39889	1.66105	1.47706	1.63871	-0.324345	-0.25696	1.68418	1.53937	+	0.791043	0.0668328	-0.88337	-1.35116
Q9P2Q2	FRMD4A	S	694	VRSPHYVHSTRSVDISPTRLHSLALHFRHRS	1;2	-2.60515	-2.93073	-2.53262	-3.48487	-0.0191383	0.217905	0.0116711	-0.18976	+	4.78487	0.000186585	2.89351	8.70424
E7ETD6	BPTF	S	2228	TTVSTTAAGTGEQRQSKLSPQMQVHQDKTLP	1	-1.30294	-1.91838	-3.20026	-1.26782	-3.05219	-2.83956	-2.5389	-3.37876	+	1.10903	0.0266607	-1.03	-1.76123
Q9Y266	NUDC	S	298	TRSMVEKMMYDQRQKSMGLPTSDEQKKQEIL	1	-1.71605	-3.40516	-1.68151	-1.97916	-2.66814	-3.80598	-2.59383	-2.70231		0.730451	0.083579	-0.747095	-1.24442
A0A3B3ITE1	TJP2	S	416	SEIEDISEIESNRSFSPEERRHQYSDYDYHS	1	-0.450871	-0.18165	0.449657	0.0973339	2.31277	2.19891	2.21744	1.98272	+	4.41163	0.00024018	2.19934	7.21044
Q53ET0	CRTC2	S	164	WGNFPAEKGQLFRLPSALNRTSSDSALHTSV	1	-1.39286	-1.7494	-1.6292	-1.72656	-3.46642	-3.9465	-4.30363	-3.05143	+	3.45139	0.000423262	-2.06749	-5.3598
Q5T1M5	FKBP15	S	311	GSDGHSVSSRDSAAPSPIPGADNLSADPVVS	1;2	0.886446	0.7584	2.08046	1.87191	-3.70052	-3.33468	-4.28581	-3.75191	+	4.94468	8.88889e-05	-5.16754	-10.5538
P48634	PRRC2A	S	160	ASVTHGAHGDGGRASSLLSRFSREEFPTLQA	1	-1.34284	-2.08512	-1.79773	-1.81798	-2.56064	-2.80353	-3.73615	-4.12289	+	2.06628	0.00221633	-1.54488	-3.07388
K7EQA1	PDCD5	S	81	EKTTTVKFNRRKVMDSDEDDDY_________	1	0.653175	2.39054	1.89931	1.64457	-3.08025	-3.21011	-2.57818	-3.46833	+	4.59003	0.000137983	-4.73112	-9.26474
S4R466	SMAGP	T	58	FYLYKNKGSYVTYEPTEGEPSAIVQMESDLA	2	-3.15169	-2.27164	-3.62185	-3.22035	-2.41987	-3.08696	-2.78422	-3.86284		0.02274	0.90463	0.0279058	0.0538338
A0A7P0MUT5	CHEK2	S	193	KVAIKIISKRKFAIGSAREADPALNVETEIE	1	-2.00585	-2.41402	-2.72165	-2.94632	-2.67275	-2.81201	-2.84312	-3.6328		0.777016	0.0960064	-0.468209	-1.17664
Q8WUM4	PDCD6IP	T	738	PTPAYQSSPAGGHAPTPPTPAPRTMPPTKPQ	2;3	-2.08251	-0.0386486	-0.0566788	-0.687492	-2.97359	-3.69875	-2.33411	-3.5019	+	2.26389	0.00110747	-2.41075	-3.60502
Q8WUM4	PDCD6IP	S	718	DELLKDLQQSIAREPSAPSIPTPAYQSSPAG	1;2;3	-3.32603	1.12466	-2.31951	-3.68438	-3.54001	-3.2703	-3.48934	-3.07711		0.544573	0.118725	-1.29287	-1.07513
Q13371-2	PDCL	S	213	VLTSVRNSATCHSEDSDLEID__________	1;2	2.51255	2.44664	2.75017	2.57201	2.93285	3.11637	3.08617	2.82354	+	2.35789	0.0116551	0.419392	2.15619
Q9H2J4	PDCL3	S	43	ELEEEAEEEQRILQQSVVKTYEDMTLEELED	1	-1.31863	-2.39405	-1.68995	-2.06607	-2.31969	-3.46593	-2.67427	-2.969	+	1.58951	0.00911501	-0.990047	-2.27065
Q9HCR9	PDE11A	S	151	TYDEQVTSRAQEPLSSVRRRALLRKASSLPP	1	-2.14461	-3.13176	-2.27025	-3.14083	-2.17669	-2.80798	-3.03764	-3.07156		0.110639	0.640376	-0.101604	-0.230951
O43399-4	TPD52L2	S	21	QDINLNSPNKGLLSDSMTDVPVDTGVAARTP	1	-0.305605	1.14518	1.73805	1.41542	-2.64895	-3.30065	-2.97844	-3.53904	+	3.80394	0.000241758	-4.11503	-6.96272
Q92974-2	ARHGEF2	S	129	TTIRERPSSAIYPSDSFRQSLLGSRRGRSSL	1;2	0.772175	-0.412855	-0.782909	-0.810915	-3.02623	-3.4142	-4.9982	-2.972	+	2.80299	0.000571337	-3.29403	-4.68294
Q13370-2	PDE3B	S	391	GLNRNSLPTPQLRRSSGTSGLLPVEQSSRWD	1	-0.853994	-2.70848	-1.72897	-1.90498	-3.94785	-2.09727	-3.44491	-3.80442	+	1.43872	0.00894278	-1.5245	-2.28111
Q13370-2	PDE3B	S	444	PFNSNLLTIPKQRSSSVSLTHHVGLRRAGVL	1	-3.12897	-2.58487	-2.332	-2.42806	-2.96785	-3.12861	-3.00055	-3.98281	+	1.14208	0.0355409	-0.651482	-1.63322
Q13370-2	PDE3B	T	568	EEENIFSKESFKLMETQQEEETEKKDSRKLF	2	-2.96354	-2.43952	-2.40764	-3.08267	2.76359	-3.83823	2.24397	2.29008	+	1.19515	0.0122089	3.58819	2.13356
P27815	PDE4A	S	13	___MEPPTVPSERSLSLSLPGPREGQATLKP	1	-1.66574	-2.49497	-2.16001	-2.01349	-4.03655	-3.60873	-3.06081	-3.29666	+	2.6991	0.000874949	-1.41714	-3.80837
E7EWD6	ASXL2	S	502	SESQESLVTSPSKPKSPGVEKPIVKPTAGAG	1	-2.46461	-2.0003	-2.0882	-3.23781	-3.55261	-3.08144	-3.29932	-3.26028	+	1.53641	0.0121657	-0.85068	-2.13629
Q03252	LMNB2	T	428	TVSRATSSSSGSLSATGRLGRSKRKRLEVEE	1	-3.12868	-2.67992	-1.42174	-1.84665	-2.99211	-3.94446	-3.88466	-1.89771	+	0.720484	0.0789798	-0.910487	-1.27029
P27815-2	PDE4A	S	320	PMSQITGLKKLMHSNSLNNSNIPRFGVKTDQ	1	-0.823587	-0.229704	-0.915686	-2.62792	0.60652	-0.242975	-0.219719	-0.651707	+	0.892419	0.0475406	1.02225	1.50471
O14686	KMT2D	S	1858	TPGPEDGGVKASPVPSDPEKPGTPGEGMLSS	2;3	-2.89452	-1.34045	-1.61168	-3.23201	-3.80109	-3.39075	-1.96141	-3.02466		0.599136	0.114993	-0.774814	-1.08987
P08559-4	PDHA1	S	39	ATLPSLVSISRLKQSSHLGLPKCWDYSHSLK	2	-2.16804	-3.63616	-2.66888	-2.2841	1.26121	1.09424	1.79966	1.21566	+	4.46352	0.000182911	4.03199	8.61308
P08559-4	PDHA1	S	38	LATLPSLVSISRLKQSSHLGLPKCWDYSHSL	2	-2.90283	-3.11403	-2.38269	-3.1137	1.26121	1.09424	1.79966	1.21566	+	5.74156	9.55631e-05	4.22101	12.6821
P08559-4	PDHA1;PDHA2	S	331	GPILMELQTYRYHGHSMSDPGVSYRTREEIQ	1;2	0.390556	-2.82521	0.205439	-2.75392	0.804754	0.376947	0.242403	-0.455305	+	0.794158	0.0542903	1.48798	1.44496
Q8TDY2-2	RB1CC1	S	644	SQTITDLLSEQKASVSQTSPQSASSPRMEST	2	-3.38305	-3.59473	-1.96279	-2.19621	-2.9292	-3.62707	-3.50075	-2.95772		0.472437	0.189487	-0.469489	-0.853708
Q92508	PIEZO1	T	1854	EDHIQVEARVGPTDGTPEPQVELRPRDTRRI	1	0.92166	-0.76417	0.260731	-0.0354366	-2.42465	-3.65913	-3.08599	-2.28135	+	3.11293	0.000442685	-2.95848	-5.16689
P0C7T5	ATXN1L	T	330	SQTPRVEVAAPAHRGTPDTDLEVQRVVGALA	1	-1.38255	-3.3601	-1.36182	-1.60599	-4.34347	-2.27012	-2.22273	-2.38187		0.58637	0.114735	-0.876938	-1.09101
O00151	PDLIM1	S	130	HIGSAHNRSAMPFTASPASSTTARVITNQYN	1	1.08931	-0.336329	0.65234	0.808882	-3.13439	-2.22309	-2.20383	-3.30444	+	3.59069	0.000350073	-3.26999	-6.21353
C9J542	PDLIM4	S	53	AQAHRIHIDPEIQDGSPTTSRRPSGTGTGPE	1	4.93066	4.18273	4.44654	4.24048	-2.75408	-3.2554	-3.71459	-3.57036	+	6.91346	0	-7.77371	-20.8856
B1AMS2	2006-09-01	S	416	TAAELLQSQGSQAGGSQTLKRDKEKKNLGFL	1	-2.35188	-0.428425	-1.46037	-1.03806	-2.89628	-3.33593	-3.39393	-2.75797	+	2.19369	0.00155017	-1.77634	-3.32703
Q96HC4	PDLIM5	S	111	QKGEPKEVVKPVPITSPAVSKVTSTNNMAYN	1	2.38947	1.27193	2.21945	1.78731	-3.63278	0.88962	-3.77743	-3.37156	+	2.05381	0.00123709	-4.39008	-3.50811
Q96HC4	PDLIM5	S	309	HLKESEADNTKKANNSQEPSPQLASSVASTR	1;2	-1.81016	-1.42567	-1.09913	-2.55446	-3.26893	-3.70763	-2.88046	-3.24184	+	2.32192	0.00137484	-1.55236	-3.40458
Q96HC4	PDLIM5	T	110	VQKGEPKEVVKPVPITSPAVSKVTSTNNMAY	1	2.42864	1.01862	1.89755	1.34725	0.620024	0.734757	0.748062	0.370907	+	1.76921	0.00594927	-1.05458	-2.49661
Q96HC4	PDLIM5	S	134	STNNMAYNKAPRPFGSVSSPKVTSIPSPSSA	1	1.75278	0.719215	1.06121	1.1957	0.405811	0.476141	0.554247	0.318077	+	1.82148	0.00828647	-0.743657	-2.31801
Q96HC4	PDLIM5	T	208	ALSAGKTAVNVPRQPTVTSVCSETSQELAEG	1	-3.18437	-1.39157	-0.876089	-0.702999	-3.58761	-2.29914	-2.92436	-3.44441	+	1.26678	0.0141347	-1.52512	-2.06543
Q96HC4	PDLIM5	S	228	CSETSQELAEGQRRGSQGDSKQQNGPPRKHI	1	-3.02589	-2.37333	-3.4279	1.71353	-2.59868	-4.38124	-3.24992	-3.08363		0.587072	0.100733	-1.54997	-1.15437
A0A6Q8PHH2	KAT7	S	124	DFSDRETKNTADHDESPPRTPTGNAPSSESD	1;2	-0.0397224	-0.37162	-2.05873	0.120354	0.443695	0.522198	-3.32266	0.382362		0.0301813	0.860642	0.09383	0.0803178
O15530-4	PDPK1;PDPK2P	S	114	ARELATSREYATRANSFVGTAQYVSPELLTE	1	1.81049	1.83378	1.63515	1.78123	2.50949	2.59483	2.54853	2.10394	+	2.83702	0.0023567	0.674033	3.04168
Q29RF7	PDS5A	S	1305	KPINKGRKRAAVGQESPGGLEAGNAKAPKLQ	1	4.90097	4.47849	4.72194	4.8494	-2.51527	-4.1876	-3.66246	-3.86912	+	6.24575	0	-8.29631	-17.4234
Q8WW12	PCNP	S	147	MKNIGRDTPTSAGPNSFNKGKHGFSDNQKLW	1;2	-2.0183	-1.30684	-2.04316	-1.76287	-2.82526	-3.09431	-2.9961	-3.5865	+	2.89174	0.000785977	-1.34275	-3.99164
Q29RF7	PDS5A	T	1192	STGNRSREQSSEAAETGVSENEENPVRIISV	1	-1.64465	-2.02198	-1.35425	-2.773	-4.3279	-3.34816	-2.87461	-3.50801	+	1.96187	0.00273801	-1.5662	-2.94937
Q96DA6-2	DNAJC19	S	14	__MKHMEPQVKQVFQSLPKSAFSGGYYRGGF	1	-1.21086	-1.71465	-0.105516	-0.432718	-3.7853	-2.53695	-2.83748	-3.84089	+	2.53772	0.00075917	-2.38422	-4.01893
P68402	PAFAH1B2	S	6	__________MSQGDSNPAAIPHAAEDIQGD	1;2	-1.99948	-2.76667	-2.68952	-3.23104	-1.31355	-2.73656	-0.794031	-0.783091	+	1.27707	0.0153213	1.26487	2.02173
Q9NTI5	PDS5B	S	1283	KRLKEDILENEDEQNSPPKKGKRGRPPKPLG	1	2.99906	2.65383	3.47105	2.9009	-2.5993	-3.95712	-2.67352	-3.27204	+	5.5896	0.000113246	-6.1317	-13.362
Q9NTI5	PDS5B	S	1257	KPKGSQRSRKRGHTASESDEQQWPEEKRLKE	1	1.21991	0.499687	1.29494	1.12669	-3.84902	-3.4788	-2.66703	-2.61423	+	4.64806	0.000135872	-4.18758	-9.20004
Q9NTI5	PDS5B	S	1366	RAQQRAESPESSAIESTQSTPQKGRGRPSKT	2;3	-3.0167	-1.26592	-1.79488	-1.62723	-2.53652	-3.43986	-3.46408	-4.44157	+	1.52925	0.00720909	-1.54432	-2.39892
Q9NTI5	PDS5B	S	1383	QSTPQKGRGRPSKTPSPSQPKKNVRVGRSKQ	2	-2.9433	-0.106394	-1.72598	-2.21595	-2.64002	-4.30532	-2.17434	-3.27142	+	0.902367	0.0408207	-1.34987	-1.57338
Q9NTI5	PDS5B	T	1381	STQSTPQKGRGRPSKTPSPSQPKKNVRVGRS	2	-3.44021	-0.106394	-1.72598	-2.21595	-2.64002	-3.74651	-2.17434	-2.62713		0.563422	0.120843	-0.924865	-1.06677
Q9NTI5	PDS5B	S	1191	SSEMDHSENEDYTMSSPLPGKKSDKRDDSDL	1;2	-2.29566	-2.07111	-3.02612	-1.81752	-0.930763	-2.75194	-3.47648	-3.15226		0.17054	0.486389	-0.275257	-0.379469
Q9NTI5	PDS5B	S	1182	PGRIKGRLDSSEMDHSENEDYTMSSPLPGKK	1;2	-2.5306	-2.07111	-3.20232	-1.81752	-0.930763	-3.02987	-2.93775	-3.11315		0.0566862	0.768691	-0.0974928	-0.137929
Q5UIP0	RIF1	S	1876	TVGPCLGDSKNVSQESLETKEEKPEETPKME	1;2	-2.54391	-1.59102	-3.24353	-3.16843	-2.35872	-2.66031	-4.08074	-3.78869		0.465321	0.180827	-0.585389	-0.876246
Q9NTI5	PDS5B	S	1358	SKQHRVSRRAQQRAESPESSAIESTQSTPQK	1;2;3	-3.65891	-1.26592	-1.79488	-1.62723	-1.26557	0.160955	-1.1826	-1.62606	+	0.836038	0.0534332	1.10842	1.45167
Q9NTI5	PDS5B	S	1191	SSEMDHSENEDYTMSSPLPGKKSDKRDDSDL	1;2	-2.99066	-3.658	-2.94076	-1.88455	-0.705585	-1.31411	-3.39975	-0.874182	+	0.909963	0.0406522	1.29508	1.57542
Q9NTI5	PDS5B	T	1370	RAESPESSAIESTQSTPQKGRGRPSKTPSPS	1;2;3	2.40772	2.62577	2.73023	-2.46935	3.69052	4.14689	3.73351	3.31455	+	0.960118	0.0279511	2.39778	1.74069
J3QLK7	OSBPL7	S	272	FAKDDTIGRVGRLHGSVPNLSRYLESRDSSG	1	-1.14452	-1.00253	-0.92181	-1.49582	0.10503	-0.751377	-0.732613	-1.2472		0.778798	0.0938082	0.484633	1.18845
Q9NTI5	PDS5B	T	1370	RAESPESSAIESTQSTPQKGRGRPSKTPSPS	1;2;3	-3.2098	-3.78571	-1.79488	-2.09326	-1.26557	0.160955	-1.1826	-1.62606	+	1.53856	0.00649758	1.7426	2.45416
Q9NTI5	PDS5B	S	1166	RMETVSNASSSSNPSSPGRIKGRLDSSEMDH	1;2	1.35626	2.29479	2.53457	2.34416	2.97829	3.47288	3.54059	2.77761	+	1.77403	0.00587016	1.0599	2.50475
P38159	RBMX;RBMXL1	S	291	PSGGSYRDSYESYGNSRSAPLTRGPPPSYGG;PSGGSYRDSYESYGNSRSAPPTRGPPPSYGG	1	-2.24971	-2.80168	-1.54029	-1.62035	-3.14683	-2.76767	-5.05047	-3.69764	+	1.4938	0.00763841	-1.61264	-2.36984
S4R3H4	ACIN1	S	74	PHAAFQPNSQIGEEMSQNSFIKQYLEKQQEL	1	0.535694	-0.67223	-0.600628	0.159964	-3.17035	-1.34052	-2.46003	-3.16262	+	2.42145	0.000856085	-2.38908	-3.83993
Q9BZ67-2	FRMD8	S	383	EDGKGIRRVKPKRTTSFFSRQLSLGQGSYTV	1	-1.96286	-2.78413	-2.16574	-2.76144	0.266943	0.0109959	0.501724	0.490786	+	4.57823	0.000213207	2.73615	8.08037
Q9NTI5	PDS5B	T	1370	RAESPESSAIESTQSTPQKGRGRPSKTPSPS	1;2;3	-0.797548	-0.990263	-1.09501	-0.641008	-0.00306511	0.263224	0.398384	-0.158934	+	3.1005	0.000857261	1.00586	3.84583
E7EWD6	ASXL2	S	118	WKRKVSSSSPQSGCPSPTIPAGKVISPSQKH	1;2	-2.22372	-0.47076	-0.789698	-2.60338	-3.77611	-3.41937	-3.33058	-3.46939	+	1.99907	0.00205111	-1.97697	-3.12068
E7ETM8	NEXN	S	16	MNDISQKAEIKEMLASDDEEDVSSKVEKAYV	1	-2.15151	-3.05047	-3.31415	-1.45421	-3.85262	-2.85447	-2.76194	-3.89777	+	0.801827	0.0661569	-0.849116	-1.35566
H3BND4	PDXDC1	S	775	ITLEASSTEGHPGAPSPQHTDQTEAFQKGVP	1;2	1.6894	1.08783	1.30687	1.31897	-3.68452	-3.59872	-3.73106	-2.71478	+	5.6716	9.98217e-05	-4.78304	-12.8877
H3BND4	PDXDC1	S	754	SSVSHIEDLEKVERLSSGPEQITLEASSTEG	1;2	2.22836	0.838917	1.35824	1.57886	-4.52875	-2.84705	-3.8935	-4.18984	+	4.60268	0.000146009	-5.36588	-9.52393
H3BND4	PDXDC1	S	797	TEAFQKGVPHPEDDHSQVEGPESLR______	1	0.911877	-0.200323	0.485683	0.0182934	-2.78099	-2.79916	-3.51421	-2.88964	+	4.4475	0.000218778	-3.29988	-8.1838
H3BND4	PDXDC1	S	728	SRTKQRLPGQKPFKRSLRGSDALSETSSVSH	2	-0.904737	0.128433	-0.565857	-0.310306	-3.70144	-3.04987	-3.75279	-4.01432	+	4.41805	0.000212766	-3.21649	-8.05998
H3BND4	PDXDC1	S	732	QRLPGQKPFKRSLRGSDALSETSSVSHIEDL	2	-0.904737	0.128433	-0.565857	-0.310306	-2.38633	-3.14794	-3.60846	-3.37425	+	3.66775	0.000360049	-2.71613	-6.13284
H3BND4	PDXDC1	S	736	GQKPFKRSLRGSDALSETSSVSHIEDLEKVE	1;2;3	-0.335302	-0.941156	-0.294039	-0.389998	-4.07719	-2.48033	-3.43702	-2.87121	+	3.43566	0.000382681	-2.72631	-5.68807
H3BND4	PDXDC1	S	736	GQKPFKRSLRGSDALSETSSVSHIEDLEKVE	1;2;3	-2.36193	-0.0820103	-0.948387	-0.8465	-2.901	-2.69761	-3.67461	-3.22929	+	2.13097	0.00154354	-2.06592	-3.32761
H3BND4	PDXDC1	S	775	ITLEASSTEGHPGAPSPQHTDQTEAFQKGVP	1;2	0.458027	-2.82941	0.761149	0.969818	-3.24441	-3.17154	-4.13531	-2.80607	+	1.83052	0.00228283	-3.17923	-3.05896
H3BND4	PDXDC1	S	739	PFKRSLRGSDALSETSSVSHIEDLEKVERLS	3	-2.41633	-0.0820103	-0.948387	-0.8465	-2.95898	-3.36427	-2.25761	-3.67031	+	1.86955	0.00275239	-1.98948	-2.9458
H3BND4	PDXDC1	S	740	FKRSLRGSDALSETSSVSHIEDLEKVERLSS	2;3	-2.63033	-0.0820103	-0.948387	-0.8465	-1.95353	-2.84893	-3.22609	-3.27775	+	1.47699	0.00768459	-1.69977	-2.36617
H3BND4	PDXDC1	S	754	SSVSHIEDLEKVERLSSGPEQITLEASSTEG	1;2	0.458027	-3.65376	0.761149	0.969818	-1.96349	-3.50127	-3.12146	-3.95156	+	1.24096	0.0114716	-2.76825	-2.16222
Q8NFG4	FLCN	S	302	EKLADLEEESESWDNSEAEEEEKAPVLPEST	1	-1.21288	-2.0934	0.386789	-0.95641	-3.9912	-2.16444	-3.23462	-2.97856	+	1.8038	0.00305168	-2.12323	-2.8822
H3BND4	PDXDC1	S	736	GQKPFKRSLRGSDALSETSSVSHIEDLEKVE	1;2;3	-2.09169	-3.43487	-2.93195	0.662666	-3.45988	-2.63343	-2.21412	-2.70355		0.366747	0.22788	-0.803785	-0.765767
H3BND4	PDXDC1	S	740	FKRSLRGSDALSETSSVSHIEDLEKVERLSS	2;3	-2.92609	-3.89881	-3.52338	0.662666	-4.38651	-2.96986	-2.878	-3.0645		0.351288	0.235966	-0.903313	-0.748898
Q9P0U3-2	SENP1	S	117	TPSSSSSLQKSRNSRSLYLETRKTSSGLSNS	1	-1.49236	-2.20398	-1.46501	-1.45868	-2.76749	-3.75849	-3.65884	-4.17982	+	2.84011	0.000652239	-1.93615	-4.31398
Q8NEN9	PDZD8	S	538	KRVPTTLSIKPLGAISPVLNRKLAVGSHPLP	1	2.22386	0.683033	1.54304	1.35669	3.49583	3.50491	3.33862	2.86939	+	2.73103	0.000706086	1.85053	4.11047
A0A7I2SVS4	HDAC4;HDAC9;HDAC5	S	246	GMYDAKDDFPLRKTASEPNLKLRSRLKQKVA;GPYDSRDDFPLRKTASEPNLKVRSRLKQKVA	1	-3.51584	-1.41425	-1.26404	-1.5357	-1.46162	-1.33504	-1.91932	-1.49467		0.290327	0.328002	0.379795	0.588204
W0S4B9	Pe1Fe10;FER	S	16	MERKERLSKFESIRHSIAGIIRSPKSALGSS	2	-2.22705	-3.81764	-3.02001	-3.02664	-3.28051	-3.28534	-3.41212	-2.78995		0.188162	0.491379	-0.169145	-0.373744
B1AKZ5	PEA15	S	94	RIPSAKKYKDIIRQPSEEEIIKLAPPPKKA_	1	-0.296177	-0.883442	-0.154329	-1.67017	-2.25731	-2.74595	-2.5051	-2.45431	+	2.54313	0.000875306	-1.73964	-3.79018
Q9H792	PEAK1	S	854	TTKVQKDPSIKPVTPSPSKLVTSPQSEPPAP	1	-0.818245	-1.31796	-0.977802	-1.2863	-2.95113	-3.77114	-3.29851	-3.35465	+	4.43436	0.000245211	-2.24378	-7.30239
Q00537-2	CDK16;CDK17	S	146	HPPRKISTEDINKRLSLPADIRLPEGYLEKL;RIHRRISMEDLNKRLSLPADIRIPDGYLEKL	1	-0.848043	-2.59094	-2.38817	-2.2858	-0.512699	-0.843527	-1.46886	-2.24896		0.661536	0.0984663	0.759727	1.16493
P49585	PCYT1A	S	315	KHMLKEGKGRMLQAISPKQSPSSSPTRERSP	3	-0.0463314	0.93047	1.34875	0.969723	-3.61105	1.30466	-2.83171	1.54403		0.576001	0.102253	-1.69917	-1.14516
Q9H792	PEAK1	S	826	KSTPVRPKSLFTSQPSGEAEAPQTTDSPTTK	1	-2.82837	-0.950102	0.115911	-0.557427	-3.75514	-3.38933	-3.35785	-3.65711	+	2.09399	0.00146105	-2.48486	-3.36529
Q9H792	PEAK1	S	1036	ENALLQDSEKKRSHSSPSQIPKKILSHMTHE	1	-1.73142	-0.454273	-0.418943	-0.843245	-1.98226	-2.9262	-2.1609	-2.62067	+	2.23468	0.00160283	-1.56054	-3.29577
Q9H792	PEAK1	S	648	NAYDNLAIYKSFLGTSGELSVKEKTTSVISH	1	-2.03681	-2.83169	-2.46302	-2.92022	-3.02243	-3.14282	-3.0911	-3.63916	+	1.44364	0.0191868	-0.660944	-1.91238
Q9H792	PEAK1	S	214	GGIKETQGKHVILSGSTEVISNEGGRFCYPE	1	-1.24434	-1.98075	-0.84659	-3.50774	-2.88086	-3.20899	-3.30438	-3.32188	+	1.128	0.022058	-1.28417	-1.84617
P49585	PCYT1A	S	319	KEGKGRMLQAISPKQSPSSSPTRERSPSPSF	2;3	-0.0463314	0.93047	1.34875	0.969723	-2.88406	1.30466	-3.10929	1.54403		0.565366	0.107108	-1.58682	-1.12365
P34932	HSPA4	S	546	VEEQQQQTPAENKAESEEMETSQAGSKDKKM	1	-0.532232	-1.10257	0.257406	-0.0438461	-3.49232	-1.61011	-3.07434	-2.88376	+	2.51922	0.000786867	-2.40982	-3.99717
Q9H792	PEAK1	S	281	MRGQPRFANFRANTLSPVRFFVDKKWNTIPL	1	0.129555	-1.04507	-0.242535	-0.473059	0.620024	0.674786	0.953907	0.350197	+	2.06748	0.00348047	1.0575	2.81696
Q9BRX2	PELO	S	55	RASTIRKVQTESSTGSVGSNRVRTTLTLCVE	1	-3.4638	-4.15714	-1.22259	-0.612583	-2.83181	-2.57469	-4.19047	-3.84206		0.480904	0.152451	-0.995729	-0.957035
C9JFV4	PELP1	T	795	HRAGSNEDPILAPSGTPPPTIPPDETFGGRV	1	0.088295	0.0693684	0.724295	0.0202198	-4.74821	-3.76582	-3.50483	-4.44982	+	4.89198	0.000162066	-4.34271	-9.99838
C9JFV4	PELP1	T	1140	KVQPPPETPAEEEMETETEAEALQEKEQDDT	1	0.745228	-0.635109	0.33601	-2.42584	-3.80893	-3.57498	-3.63898	-2.8883	+	2.17842	0.00116386	-2.98287	-3.57561
C9JFV4	PELP1	S	1093	PEALPSQGEVEREGESPAAGPPPQELVEEEP	1	-2.91813	1.53765	1.5252	1.90915	-3.31622	-3.73163	-3.24084	-4.47845	+	1.92252	0.00162547	-4.20525	-3.28062
C9JFV4	PELP1	T	1064	PEPEPGLLLEVEEPGTEEERGADTAPTLAPE	1	-2.43138	-1.27774	-0.488113	-0.648642	-3.51826	-2.90574	-1.79462	-4.3475	+	1.49289	0.00687875	-1.93006	-2.42732
C9JFV4	PELP1	S	531	ISPPADALKLRSPRGSPDGSLQTGKPSAPKK	1;2	-0.318918	-3.16383	1.9424	2.16513	-2.16545	-2.03553	-3.79054	-2.97547	+	1.16584	0.0142154	-2.89795	-2.06148
Q96RR4-6	CAMKK2	S	114	LSLQERSQGGLAAGGSLDMNGRCICPSLPYS	1	-2.43991	-3.00246	-3.35481	-3.41867	-1.93887	-2.76779	-3.6425	-3.41043		0.0940923	0.666528	0.114064	0.210246
C9JFV4	PELP1	S	708	PTCPTPAPVPPPEAPSPFRAPPFHPPGPMPS	1;2	-0.79365	-3.57059	-0.338764	-3.61374	-3.52011	-3.79415	-2.16145	-3.17872		0.52819	0.129214	-1.08442	-1.03451
Q5VVQ6-2	YOD1	S	86	GDMLIIEEDQTRPRSSPAFTKRGASSYVRET	1	-1.28463	0.661135	0.742912	0.74519	-2.33718	-4.23044	-2.48441	-3.10515	+	2.58016	0.000647471	-3.25545	-4.28187
Q86U44	METTL3	S	358	GSKDHTPSQELALTQSVGGDSSADRLFPPQW	1	-3.00131	-3.91514	-3.21687	-2.27656	-4.14093	-4.6291	-2.8203	-2.71056		0.346543	0.266928	-0.472751	-0.689617
A0A087WV69	PER3	S	1043	HPTATVLSTGSPPSESPSRTGSAASGSSDSS	1	-0.179592	-3.30137	0.390171	0.360079	-3.10717	-3.55115	-3.19747	-3.97237	+	1.65759	0.00370826	-2.77436	-2.76247
P50402	EMD	S	159	EEECKDRERPMYGRDSAYQSITHYRPVSASR	1;2	-2.07915	-0.976448	-0.695782	-0.968367	-4.37806	-4.11422	-3.02849	-4.15867	+	3.1487	0.000442	-2.73992	-5.16057
A0A0C4DG33	PEX1	S	1124	GKDQLFSQPPVLRTASQEGCQELTQEQRDQL	1	-3.11843	0.145744	0.408298	0.146965	-2.52732	-3.47665	-3.21709	-3.01849	+	1.53046	0.00541268	-2.45553	-2.54736
A0A0C4DG33	PEX1	S	1154	LRADISIIKGRYRSQSGEDESMNQPGPIKTR		1.43259	1.38581	-3.75524	2.0004	-2.75774	-2.70067	-2.41592	-4.12126	+	1.23239	0.0112539	-3.26478	-2.17566
Q92614	MYO18A	S	35	EKKEKKERMSAAELRSLEEMSLRRGFFNLNR	1;3	-1.84014	-3.2702	-2.97726	-1.09105	-2.43635	-2.50565	-2.41804	-3.94474		0.36615	0.245718	-0.531535	-0.729284
O75381-2	PEX14	S	239	VSNESTSSSPGKEGHSPEGSTVTYHLLGPQE	1;2	3.43742	-2.76297	2.99345	2.72644	-2.09495	-2.80368	-3.95363	-4.28103	+	1.70645	0.00265534	-4.88191	-2.96457
O75381-2	PEX14	S	232	SSSDISPVSNESTSSSPGKEGHSPEGSTVTY	1;2	-2.9946	1.90813	-3.05948	-3.68558	-3.74328	-2.1262	-2.99265	-3.44794		0.359449	0.223806	-1.11963	-0.77477
Q07666-3	KHDRBS1	S	20	DDPAARMSRSSGRSGSMDPSGAHPSVRQTPS	1;2	-3.34735	-2.66616	-2.47053	-2.90705	-3.10761	-3.39258	-3.19669	-2.20457		0.150141	0.561487	-0.127587	-0.300609
Q5QNY5	PEX19	S	46	QKRSPGDTAKDALFASQEKFFQELFDSELAS	1	-3.13852	-2.37031	-3.06756	-3.00144	-2.90514	-2.62502	-1.889	-2.28806		0.829838	0.0868876	0.467651	1.22517
F5H432	PEX5	S	58	GAPASEAASKPLGVASEDELVAEFLQDQNAP		-2.89243	-2.91445	-3.3022	-2.86721	-3.64337	-3.19724	-2.5308	-4.46052		0.509533	0.173433	-0.463909	-0.895902
O15067	PFAS	S	569	IWGAEYQESNALLLRSPNRDFLTHVSARERC	1	1.34932	0.0137215	0.725485	0.415224	-3.56723	-2.40894	-3.60383	-3.67657	+	4.11829	0.000218639	-3.94008	-7.674
Q8TAQ2	SMARCC2	S	347	REEEQEDLTKDMDEPSPVPNVEEVTLPKTVN	1	2.99894	2.40206	3.27291	3.32888	3.15606	2.8082	2.95871	2.29169		0.292345	0.376932	-0.197032	-0.516543
Q6P6C2-3	ALKBH5	S	339	HRPRILEMDKEENRRSVLLPTHRRRGSFSSE	1	-2.77456	-3.15915	-2.63154	-2.17324	-2.7119	-3.22495	-3.58749	-2.86706		0.713395	0.11717	-0.413227	-1.08115
O60825	PFKFB2	S	466	NNFPKNQTPVRMRRNSFTPLSSSNTIRRPRN	1;2	2.74658	1.96603	2.38175	2.22761	-3.01995	-3.38632	-2.38726	-3.97375	+	5.2426	0.000117647	-5.52231	-11.7426
A0A6Q8PFJ0	LMNA	S	619	GAQVGGPISSGSSASSVTVTRSYRSVGGSGG	1;2	-3.13813	-2.58118	-2.5267	-1.81134	-2.23045	-2.53821	-3.39321	-2.54218		0.169432	0.518207	-0.161674	-0.344405
P35611	ADD1;ADD2;ADD3	S	726	PGKSPSKKKKKFRTPSFLKKSKKKSDS____;PSKSPSKKKKKFRTPSFLKKNKKKEKVEA__;PSKSPSKKKKKFRTPSFLKKSKKKEKVES__	1	-2.35093	-0.735397	-0.971035	-2.46708	-1.93706	-1.73255	-2.70744	-3.61887		0.67172	0.0914236	-0.867871	-1.20057
Q13480-2	GAB1	S	401	NTISTVDLNKLRKDASSQDCYDIPRAFPSDR	1	-1.5802	-1.6699	-1.12206	-1.54788	-2.89157	-4.00579	-3.27998	-3.32477	+	3.45366	0.000437478	-1.89551	-5.24026
G3V198	NUP160	S	1122	IVQPVSGAVYDRPGASPKRNHDGECTAAPTN	1	-0.303227	-1.28588	-0.30986	-0.848926	-3.04874	-1.94157	-2.68017	-2.23252	+	2.71995	0.00075	-1.78878	-4.06335
A0A6Q8PFK8	HSPB1	S	192	TFESRAQLGGPEAAKSDETAAK_________	1	0.383968	-0.836889	-0.344845	-1.23528	-3.72664	-3.97172	-3.64808	-3.19199	+	3.72833	0.000342882	-3.12635	-6.44774
Q9NZI8	IGF2BP1	S	314	LKKVEQDTETKITISSLQDLTLYNPERTITV	1	-2.48624	-1.46712	-1.29509	-2.24987	-2.82841	-3.48464	-2.15201	-3.1636	+	1.35228	0.0149634	-1.03259	-2.03473
O60825	PFKFB2	S	493	RPRNYSVGSRPLKPLSPLRAQDMQEGAD___	2	-1.31339	-2.84557	-1.95721	-3.12483	-3.27733	-3.48468	-3.9034	-2.71697	+	1.12062	0.0257871	-1.03535	-1.77607
Q9H178	PFKFB3	S	30	SEDAKKGPNPLMRRNSVTPLASPEPTKKPRI	1;2	0.570332	-0.757719	0.174526	-0.892275	1.07632	0.571419	0.530087	0.360683	+	1.16563	0.0264839	0.86091	1.76426
Q9H178	PFKFB3	S	30	SEDAKKGPNPLMRRNSVTPLASPEPTKKPRI	1;2	-1.43809	-0.943972	-1.80261	-1.5852	-0.145016	-0.505802	-0.0632	-0.135927	+	2.98664	0.000787201	1.22998	3.99824
Q9H178	PFKFB3	S	36	GPNPLMRRNSVTPLASPEPTKKPRINSFEEH	2	-1.43809	-0.943972	-1.22173	-1.5852	-0.145016	-0.505802	-0.0632	-0.135927	+	3.13983	0.000787312	1.08476	3.99885
A0A2R8Y891	PFKM	S	770	FDSRKNVLGHMQQGGSPTPFDRNFATKMGAK	1	-1.17824	-2.17056	-1.51816	-1.6225	-1.21032	-1.5849	-1.42602	-1.62938		0.294634	0.397249	0.159711	0.488953
F8VSF5	PFKM	S	63	GGRGGQITRGWEFETSLTNMEKPRLY_____	2	-2.63247	-3.24542	-2.82447	-3.69521	-0.1129	-0.213009	0.0591316	-0.0998821	+	4.77154	0.000189751	3.00773	8.77192
B1APP6	PFKP	S	386	MDERRFQDAVRLRGRSFAGNLNTYKRLAIKL	1	0.825459	0.349737	0.620716	0.693291	-3.57242	-3.32149	-2.97368	-2.55781	+	5.32585	9.71839e-05	-3.72865	-10.9033
Q7Z4V5	HDGFRP2	S	671	ERERARGDSEALDEES_______________	1;2	-0.100279	1.63341	1.69197	1.67447	-3.87493	-2.06422	-3.49544	-2.85187	+	3.45138	0.00034891	-4.29651	-6.19264
Q15751	HERC1	S	1491	STSASEGGGLMTRSESLTAESRLVHTSPNYR	1	-0.135988	0.901623	0.769999	0.142592	-0.0752678	-0.660925	-0.462372	-1.18409	+	1.61635	0.00838409	-1.01522	-2.31221
P18669	PGAM1;PGAM4	S	118	TAAKHGEAQVKIWRRSYDVPPPPMEPDHPFY	1	-3.50927	-3.77324	-1.73898	-2.74648	2.63816	2.41211	2.56628	2.41184	+	4.66094	0.000152621	5.44909	9.73397
Q96HS1-2	PGAM5	S	80	REPLSLINVRKRNVESGEEELASKLDHYKAK	1	0.976555	-0.826019	-0.293537	-0.292946	-3.45681	-3.00914	-3.76118	-3.05753	+	3.57081	0.000361386	-3.21218	-6.15093
P0DP91	PGBD3	S	554	AESDSDDPSYAPKDDSPDEVPSTFTVQQPPP	1	-0.50707	-2.25761	-2.54097	-0.431025	-3.46754	-3.15672	-3.28321	-2.71217	+	1.59232	0.00568963	-1.72074	-2.51928
Q7Z460-4	CLASP1	S	280	SSRRNVGMGTTRRLGSSTLGSKSSAAKEGAG	1	-1.31384	-1.85447	-0.845558	-0.688917	-3.11965	-3.18945	-3.56111	-2.1746	+	2.45445	0.000983694	-1.83551	-3.70866
M0R0U3	PGLS	S	49	LAGARARFALGLSGGSLVSMLARELPAAVAP		-2.30982	-3.32047	-3.33567	-3.31941	-3.56784	-2.3093	-3.76666	-3.56971		0.221406	0.430435	-0.232035	-0.446198
A0A3B3ITK7	PGM1	S	117	IIRKIKAIGGIILTASHNPGGPNGDFGIKFN	1	-0.198292	-2.0594	-0.734554	-3.85996	5.89768	5.79262	6.13671	5.79276	+	4.05687	0.000205288	7.618	8.28442
Q96G03	PGM2	S	165	TVSHLKLCAGIMITASHNPKQDNGYKVYWDN	1	1.4176	0.46867	0.6113	-0.00260544	0.266846	0.28252	0.80681	-0.343609		0.438663	0.22313	-0.370599	-0.776059
Q9NSI6-3	BRWD1	S	2018	SEGSTKVLSQALNGDSDSEDMLNSEHKHRHT	1;2	-2.26447	-1.71836	-0.678486	-1.08324	-3.08418	-3.71667	-3.11652	-3.45352	+	2.61685	0.000825334	-1.90658	-3.97053
P46013	MKI67	S	2471	DDKITEVSCKSPQPESFKTSRSSKQRLKIPL	1	-2.75805	-2.64127	-3.02714	-3.25743	-2.92297	-2.99513	-3.50432	-4.83966		0.667519	0.103296	-0.644547	-1.1408
O00264-2	PGRMC1	S	57	LYKIVRGDQPAASGDSDDDEPPPLPRLKRRD	1	5.385	4.79955	5.08665	5.0339	-2.56296	-3.10217	-2.0861	-3.24452	+	6.75527	0	-7.82522	-19.9991
O00264-2	PGRMC1	S	54	IFLLYKIVRGDQPAASGDSDDDEPPPLPRLK	1	0.305975	-1.06567	-0.176958	-0.895903	-2.82575	-3.94665	-2.23979	-2.97338	+	2.74707	0.000641802	-2.53825	-4.40011
O00264-2	PGRMC1	S	129	HVGKLLKEGEEPTVYSDEEEPKDESARKND_	1	7.24094	6.36789	7.38029	7.17502	6.79446	6.63355	6.75655	6.66272		0.688335	0.141048	-0.329213	-0.992894
O15173	PGRMC2	S	90	WGRRGLGAGAGAGEESPATSLPRMKKRDFSL	1	0.3279	-1.07278	0.0762081	-0.240707	-3.86683	-3.0451	-2.29638	-3.39922	+	3.19897	0.000420124	-2.92454	-5.31644
O15173	PGRMC2	S	208	KYDYVGRLLKPGEEPSEYTDEEDTKDHNKQD	1;2	2.64826	3.47649	3.47364	2.84713	2.48657	2.64584	2.12654	2.46221	+	1.52733	0.0158932	-0.681091	-2.00264
O15173	PGRMC2	T	211	YVGRLLKPGEEPSEYTDEEDTKDHNKQD___	1;2	2.64826	3.47649	3.47364	2.84713	2.48657	2.64584	2.12654	2.46221	+	1.52733	0.0158919	-0.681091	-2.00264
O15173	PGRMC2	T	211	YVGRLLKPGEEPSEYTDEEDTKDHNKQD___	1;2	7.89906	6.84444	7.7593	7.32977	7.03605	6.9526	6.99128	6.58631	+	1.14605	0.0404996	-0.566579	-1.57754
Q9P2D1	CHD7	S	2983	SSLLEDEIAQGEELDSLDGGDEIENNENDE_	1	-2.73177	-2.62225	-2.14482	-2.74321	-3.59074	-3.64101	-3.90755	-2.72135	+	1.66451	0.00861491	-0.904651	-2.29795
Q4VY12	PHACTR1	S	31	DMVQKLFLDFFRRRLSQRPTAEELEQRNILK	1	-3.62066	-3.39355	-3.277	-2.40244	0.456533	-0.35199	-0.129198	0.256352	+	4.23526	0.000217391	3.23134	7.63218
E9PD55	RCAN1;RCAN3	S	153	SSHLAPPNPDKQFLISPPASPPVGWKQVEDA	2	-2.49515	-2.53171	-0.752748	-0.861288	-0.32818	-0.331076	-0.38094	-1.21301	+	1.0559	0.0294261	1.09692	1.7173
F6TH74	PHACTR2	T	36	KASIANSDGPTAGSQTPPFKRKGKLSTIGKI	1;2	0.609573	-0.207552	0.0639038	0.108587	-3.75036	-3.1238	-3.34742	-2.8982	+	5.03608	0.00015496	-3.42357	-9.80986
Q92922	SMARCC1	S	350	TPTESRKKSGKKGQASLYGKRRSQKEEDEQE	1	1.7003	2.03575	1.8865	1.699	-1.50444	-2.07105	-2.0834	-2.62683	+	5.42908	0.000107514	-3.90182	-11.3698
F6TH74	PHACTR2	S	115	GSSHSKKTTGSKASASPSTSSTSSRPKASKE	2	-2.88934	-1.35387	-2.03307	-2.0134	-2.92122	-2.97235	-2.91512	-3.14927	+	1.54661	0.0110378	-0.91707	-2.18627
Q8IZ21-3	PHACTR4	S	328	SMGSELLPMISPRSPSPPLPTHIPPEPPRTP	2;3	1.23603	2.2309	1.46474	1.64797	-3.27181	-2.51557	-3.29525	-3.53314	+	5.3655	0.00011916	-4.79885	-11.8018
K7EIP7	YIPF2	S	3	_____________MASADELTFHEFEEATNL	1	-3.07628	-2.42668	-1.58572	-1.82412	-4.03636	-2.82885	-3.21008	-4.14883	+	1.54733	0.00772504	-1.32783	-2.36119
Q8IZ21-3	PHACTR4	S	574	NEIRHQIGNTLIRRLSQRPTPEELEQRNILQ	1	1.7897	0.556521	1.01022	0.533411	-3.27611	-3.23305	-3.71197	-3.08493	+	4.95231	0.000139578	-4.29898	-10.1589
Q8IZ21-3	PHACTR4	S	275	ELSQAINSGTLLSKPSPPLPPKRGIPSTSVP	1;2	-1.91003	-1.11421	-0.441208	-0.445576	-2.82505	-3.84458	-2.90879	-3.90974	+	2.72149	0.000652043	-2.39428	-4.31348
Q8IZ21-3	PHACTR4	S	435	EGSHRAHSLLFENSDSFSEDSSTLGRTRSLP	1	-2.09204	0.6605	0.452686	0.513489	-3.24708	-3.3918	-2.67643	-3.18968	+	2.35816	0.000851392	-3.00991	-3.86797
Q15276-2	RABEP1	S	374	AQLSNEEEHLDSTRGSVHSLDAGLLLPSGDP	1;2	-3.41354	-2.51452	-2.69702	-3.32876	-3.17179	-3.67108	-2.17645	-3.35592		0.0981347	0.662178	-0.105349	-0.213586
Q9NVT9	ARMC1	T	137	NEMNSRRRKAQFFLGTTNKRAKTVVLHIDGL	1	1.44427	1.77595	2.09214	2.55305	-1.50608	-1.3974	-1.69182	-1.53523	+	5.145	0.000140351	-3.49899	-10.1777
Q8IZ21-3	PHACTR4	S	102	LKNGHTTPIGNARSSSPVQVEEEPVRLASLR	1	3.57132	3.37381	-3.22903	3.49164	-2.65803	-2.90233	-2.88051	-2.11225	+	1.40897	0.0060997	-4.44021	-2.484
Q8IZ21-3	PHACTR4	T	12	____MVLDSVEAGDTTPPTKRKSKFSGFGKI	1	-3.54553	-1.11838	-0.370483	-0.670967	-3.96116	-3.41304	-2.81357	-4.06313	+	1.47529	0.00681677	-2.13638	-2.43315
Q8IZ21-3	PHACTR4	S	275	ELSQAINSGTLLSKPSPPLPPKRGIPSTSVP	1;2	-2.32089	-2.89672	-0.599012	-0.356281	-2.98535	-3.36534	-3.65717	-2.48743	+	1.23408	0.0149772	-1.5806	-2.03357
Q8IZ21-4	PHACTR4	Y	40	RHGPGQCGSRRHNTSYQKEEQVLRLWQDLQA	2	-3.36539	-3.47038	-1.18771	-1.00652	-3.76399	-3.31977	-3.94656	-3.41358	+	1.0158	0.0293057	-1.35348	-1.71925
Q8IZ21-3	PHACTR4	S	254	AKQPPIPPPKPAHRNSNPVIAELSQAINSGT	2	-2.59035	-2.89672	-0.599012	-0.356281	-2.14762	-2.73034	-3.43761	-4.15555	+	0.979328	0.0310531	-1.50719	-1.69427
Q96IV6-2	FAXDC2	S	305	VLLLGFTPLSESIPDSPKRME__________	1	-2.51197	-2.43735	-2.50952	-2.31504	-3.86113	-3.65988	-3.46218	-2.12338	+	1.09781	0.0319425	-0.833172	-1.68095
Q8IZ21-3	PHACTR4	S	448	SDSFSEDSSTLGRTRSLPITIEMLKVPDDEE	1	-2.07462	-2.6557	-1.30276	-1.52042	0.356232	0.212261	0.457098	0.374153	+	3.4675	0.000417486	2.23831	5.49609
J3KQH6	PHC1	T	873	SVRAGHGERDLGNPNTAPPTPELHGINPVFL	2	-3.20316	-0.13726	-0.391522	-0.445576	-3.57433	-3.44695	-3.63757	-3.61297	+	1.88437	0.00228624	-2.52358	-3.06272
J3KQH6	PHC1	T	877	GHGERDLGNPNTAPPTPELHGINPVFLSSNP	2	-4.0114	-0.13726	-0.391522	-0.445576	-2.69046	-3.92292	-4.41637	-3.16624	+	1.21415	0.0133487	-2.30256	-2.09139
J3KQH6	PHC1	S	817	EANYARVRRRGPRRSSSDIARAKIQGKCHRG	1	-3.33747	-2.78064	-2.61441	-3.17048	-3.37329	-1.36011	-0.0926075	-0.458189	+	1.15275	0.0180861	1.6547	1.93985
B3KPJ4	PHC2	S	227	LPEKLPQQDHTTTTDSEMEEPYLQESKEEGA	1;2	0.338232	1.66647	-2.33361	0.614563	-3.58316	-4.09155	-3.7153	-2.92426	+	2.20793	0.000990919	-3.64998	-3.70454
B3KPJ4	PHC2	S	227	LPEKLPQQDHTTTTDSEMEEPYLQESKEEGA	1;2	-2.74672	0.747252	0.934124	0.573606	-3.92308	-2.89265	-3.19217	-3.32433	+	1.91881	0.00182425	-3.21012	-3.19741
B3KPJ4	PHC2	T	225	GFLPEKLPQQDHTTTTDSEMEEPYLQESKEE	1;2	0.338232	1.66647	-3.31842	0.614563	-2.26809	-3.51665	-2.85341	-4.20048	+	1.39554	0.0071745	-3.03487	-2.40171
B3KPJ4	PHC2	T	225	GFLPEKLPQQDHTTTTDSEMEEPYLQESKEE	1;2	-0.363087	-3.10395	-1.06365	-2.72903	-3.65547	-3.23838	-3.86725	-3.22185	+	1.32556	0.0113868	-1.68081	-2.16763
H0YBC7	BNIP3L	S	40	NDNGNGKNGGLEHVPSSSSIHNGDMEKILLD	1;2	-3.49947	-2.35192	-3.12084	-1.96636	-2.91607	-3.48879	-2.8802	-2.40275		0.175638	0.499632	-0.187305	-0.363926
E7EX82	PHC3	S	575	DECVRMDRTPPPPTLSPAAITVGRGEDLTSE	2	1.23416	0.67173	1.35462	1.28503	-3.64879	-2.8873	-3.84525	-3.19892	+	5.56799	8.72274e-05	-4.53145	-12.3312
E7EX82	PHC3	T	568	EEMPEESDECVRMDRTPPPPTLSPAAITVGR	2	0.433908	1.04208	0.146833	0.0855961	-4.12711	-3.99396	-4.28061	-3.24166	+	5.01796	0.000115886	-4.33794	-10.3839
E7EX82	PHC3	S	222	NKTTVTSSKISQRDPSPESNKKGESPSLESR	1	-2.66356	-3.62526	-0.609047	-2.7479	-4.13288	0.434036	-3.27962	-2.26012		0.0296391	0.861696	0.101798	0.0795619
S5FZ81	PHF10	S	327	KRKNKGTSDSSSGNVSEGESPPDSQEDSFQG	1	0.874548	0.696882	1.04559	1.04621	-2.87592	-3.32585	-2.29694	-4.0053	+	4.45412	0.000182181	-4.04181	-8.59205
S5FZ81	PHF10	T	22	PGAALSPRPCDSDPATPGAQSPKDDNEDNSN	2	-3.02059	-0.5826	-0.859106	-0.293003	-3.42151	-2.28641	-3.98089	-3.08551	+	1.50779	0.00646066	-2.00475	-2.45879
S5FZ81	PHF10	S	12	____MAAAAGPGAALSPRPCDSDPATPGAQS	2	-2.77871	-0.5826	-0.859106	-0.293003	-2.61886	-2.693	-3.15952	-2.43717	+	1.47382	0.00792215	-1.59878	-2.34154
K7EMC4	ZSCAN5A;ZSCAN5B	S	149	EASTHSGNRGDALNLSSPKRSKPDASSISQE	1	-3.64448	-3.59274	-3.28683	-2.60237	-3.29012	-2.27834	-2.82713	-3.18232		0.543167	0.172466	0.387129	0.898558
S5FZ81	PHF10	S	56	QPSKRRRMGSGDSSRSCETSSQDLGFSYYPA	1	-3.13441	-2.83757	-0.885754	-1.10688	-3.9257	-4.20148	-2.57207	-3.08541	+	1.09859	0.022329	-1.45501	-1.84056
S5FZ81	PHF10	S	270	VALIPGQFQEYYKRYSPDELRYLPLNTALYE	1	-0.418295	-1.56814	-1.70333	-4.50048	-2.2876	-2.38062	-1.75473	-2.39368		0.0631651	0.736005	-0.156596	-0.159769
A0A0U1RRH6	PHF14	S	290	VLSRNSADDEELTNDSLTLSQSKSNEDSLIL	1;2	1.45176	1.52079	1.64541	1.59952	0.57332	0.357069	0.258333	0.161911	+	4.7799	0.000361163	-1.21671	-6.14728
A0A0U1RRH6	PHF14	T	287	KSKVLSRNSADDEELTNDSLTLSQSKSNEDS	1;2	1.45176	1.52079	1.64541	1.59952	0.57332	0.357069	0.258333	0.161911	+	4.7799	0.000361088	-1.21671	-6.14728
A0A0U1RRH6	PHF14	S	856	EKHEERVPRERRQRQSVLQKKPKAEDLRTEC	1	-0.875692	-0.243309	-1.39983	-1.46457	-2.8079	-3.58028	-2.80005	-3.30427	+	3.09353	0.000534334	-2.12727	-4.80538
A0A0U1RRH6	PHF14	S	298	DEELTNDSLTLSQSKSNEDSLILEKSQNWSS	1;2	-0.937363	-0.670231	-1.31108	-0.633705	-1.03847	-3.16158	-3.80667	-3.60154	+	1.66251	0.00434802	-2.01397	-2.66906
A0A0U1RRH6	PHF14	S	302	TNDSLTLSQSKSNEDSLILEKSQNWSSQKMD	1;2	-0.937363	-0.670231	-1.31108	-0.633705	-1.03847	-3.58012	-1.74339	-3.43137	+	1.27981	0.0134506	-1.56024	-2.08829
A0A0U1RRH6	PHF14	S	290	VLSRNSADDEELTNDSLTLSQSKSNEDSLIL	1;2	-0.0360985	-1.5074	-0.550163	-1.53718	-2.68947	-0.955607	-4.30868	-2.2692	+	1.0955	0.0213244	-1.64802	-1.8642
P68402	PAFAH1B2	S	6	__________MSQGDSNPAAIPHAAEDIQGD	1;2	-3.14808	-3.20673	-2.7523	-1.66278	-3.21681	-2.56745	-3.50644	-3.01249		0.415211	0.23356	-0.383326	-0.753656
A0A0U1RRH6	PHF14	S	280	EGGCKKKKSKVLSRNSADDEELTNDSLTLSQ	1	-1.11226	-4.0089	-1.1733	-2.37551	-4.16561	-3.10906	-0.685713	-0.980476		0.0213412	0.898569	-0.0677186	-0.0573802
A0A0U1RRH6	PHF14	S	530	QSYCKMSLQEREKQLSPEAQARINARLQQYR	1	-2.3501	-0.784277	-0.0721989	-0.164484	-0.746572	-0.409409	-0.682962	-1.10629		0.0696522	0.728705	0.106456	0.164819
A0A0U1RRH6	PHF14	S	298	DEELTNDSLTLSQSKSNEDSLILEKSQNWSS	1;2	-2.63964	-0.459902	-3.57661	-0.175205	1.0052	-2.91248	-3.5036	0.542255		0.13076	0.536744	0.495682	0.324816
Q6NZY4-2	ZCCHC8	S	360	VPEIFTKKSEAGHASSPDSEVTSLCQKEKAE	1;2	-0.555143	-0.180416	0.219452	-0.487846	-2.97069	-3.53381	-3.45005	-2.61194	+	4.3257	0.000217155	-2.89063	-7.6284
A0A0U1RRH6	PHF14	S	302	TNDSLTLSQSKSNEDSLILEKSQNWSSQKMD	1;2	-2.77201	-1.08622	-0.435097	-0.855473	-0.825838	-0.761574	-0.938944	-0.894772		0.363204	0.259475	0.43192	0.702953
A0A0U1RRH6	PHF14	T	287	KSKVLSRNSADDEELTNDSLTLSQSKSNEDS	1;2	-3.43637	-2.31026	-3.12347	-2.45958	-1.26133	-2.38785	-1.24321	-1.73239	+	1.67481	0.00651032	1.17622	2.45275
O75151	PHF2	S	853	GKSAGKRLLKRAAKNSVDLDDYEEEQDHLDA	1	-0.323154	-0.216421	-0.339647	-0.0748482	-4.17981	-3.16205	-3.49676	-3.79673	+	5.28984	8.83534e-05	-3.42032	-10.5201
O75151	PHF2	S	458	ENASKAVRPEVNTVASSDEVCDGDREKEEPP	1	0.322414	-0.409517	-0.0858002	0.550018	-3.40872	-2.85963	-2.77086	-4.04349	+	4.05028	0.000243223	-3.36495	-7.26804
Q8WWL2-4	SPIRE2	S	569	VDVLNTTPRRSRQTQSLYIPNTRTLDFK___	1	-2.27913	-3.37834	-3.73059	-2.86382	-2.82431	-1.73307	-1.92736	-2.03435	+	1.24488	0.0206861	0.933198	1.87855
Q15149-4	PLEC	S	4489	YYSPYSVSGSGSTAGSRTGSRTGSRAGSRRG	1;2	-3.34122	-1.97848	-1.536	-1.59696	-2.87678	-2.50633	-1.80149	-3.27444		0.424878	0.211009	-0.501597	-0.803031
O75151	PHF2	S	474	SDEVCDGDREKEEPPSPIEATPPQSLLEKVS	1	-0.917751	-2.71536	-2.18817	-2.18472	-2.76378	-2.86438	-3.30288	-3.98104	+	1.3901	0.0119337	-1.22652	-2.14442
Q13243-3	SRSF5	S	87	RSRGGRGRGRYSDRFSSRRPRNDRRNAPPVR	1	0.639797	-0.476746	0.55715	-0.676529	-1.08666	-1.54315	-2.20173	-1.97218	+	2.17831	0.00162444	-1.71185	-3.28323
H0YGQ4	MYO18B	S	246	YQTTGASTLRRGRAGSDEGNLSLRVGAKSPL	1	-0.330742	-0.820984	-0.214384	-0.415688	-2.84707	-3.19125	-3.83956	-2.30301	+	3.52932	0.000351325	-2.59977	-5.80671
O75151	PHF2	S	905	KSRSKKRKGSDDAPYSPTARVGPSVPRQDRP	1;2	-3.05323	-0.906315	-1.00775	-1.03911	-4.2183	0.811092	0.742109	0.467127		0.300139	0.280834	0.952107	0.665722
O75151	PHF2	S	899	EDNPIFKSRSKKRKGSDDAPYSPTARVGPSV	2	-3.28057	-0.906315	-1.00775	-1.03911	-3.51123	0.811092	0.742109	0.467127		0.443989	0.166561	1.18571	0.914929
O75151	PHF2	S	681	KEDKPKPVRDEYEYVSDDGELKIDEFPIRRK	1	-0.211603	-1.16331	-0.772856	-0.664394	0.869972	0.645901	1.12281	0.23913	+	2.71647	0.00086051	1.42249	3.83437
Q9BVI0	PHF20	S	488	MKYFHGMEKSLEPEESPGKRHVQTRGPSASD	1	-1.55885	-3.39239	-0.707384	-1.48772	-3.38946	-2.68522	-3.36788	-2.44647	+	0.986341	0.0339581	-1.18567	-1.65279
A0A0A0MQS0	PHF20L1	S	558	KKKKKKKKKSKQHDYSDYEDSSLEFLERCSS	1	-2.47386	-3.08249	-1.15255	-0.765242	-3.25734	-3.56494	-3.15726	-3.04405	+	1.32743	0.0127009	-1.38736	-2.11236
Q9UIG0-2	BAZ1B	S	167	SDGACDSPSSDKENSSQIAQDHQKKETVVKE	1	-3.06504	-2.44108	-3.9292	-2.15893	-3.33345	-2.77929	-2.84107	-3.81717		0.262029	0.37148	-0.29418	-0.524356
A0A0A0MQS0	PHF20L1	S	317	SSANTQKPALLSSTLSSGKARSKKCKHESGD	1	-2.79919	-2.43646	-3.29003	-2.47441	-3.04706	-2.52713	-3.57774	-3.68714		0.666298	0.121571	-0.459743	-1.06379
Q96BD5	PHF21A	S	455	FGALTPTSPQSSHPDSPENEKTETTFTFPAP	1;2;3	-2.56777	3.08253	2.8504	2.81782	-4.35078	-3.03164	-3.14257	-3.79574	+	1.96762	0.00138419	-5.12593	-3.40276
P05455	SSB	S	325	VEKEALKKIIEDQQESLNKWKSKGRRFKGKG	1	-2.76244	-2.83097	-2.18062	-3.25636	-2.89161	-4.32783	-2.57186	-3.51666		0.604357	0.126922	-0.569393	-1.04329
Q9BUL5-4	PHF23	S	146	DSLFDLDGPKVASPLSPTSLTHTSRPPAALT	2	0.305382	-3.25176	-0.244768	-0.18643	-3.47567	-2.83154	-2.99852	-2.35466	+	1.30453	0.0109108	-2.0707	-2.19307
Q92576-2	PHF3	S	1554	GNVSCSENLVANTARSPQFINLKRDPRQAAG	1	1.93195	1.25899	1.46265	1.40622	-2.917	-3.02566	-2.64155	-3.88591	+	5.28532	0.000109046	-4.63248	-11.4256
Q92576-2	PHF3	S	1045	CKICIGRMAPPVDDLSPKKVKVVVGVARKHS	1	-0.0124721	-0.459383	-0.401508	-0.78273	-3.32114	-3.77901	-3.14005	-3.39869	+	5.16045	0.000152877	-2.9957	-9.74342
O75387	SLC43A1	S	267	THVTTMGQRLSQKAPSLEDGSDAFMSPQDVR	1;2	0.86512	-0.265718	0.454903	0.416477	-2.57699	-2.15681	-3.57003	-4.8975	+	2.86753	0.000499671	-3.66803	-4.87276
A0A075B6F9	NOSIP	S	26	GAVYTYHEKKKDTAASGYGTQNIRLSRDAVK	1	-2.72447	-1.7182	-1.023	-1.17201	-3.4064	-2.82367	-2.69538	-4.06378	+	1.72999	0.00438262	-1.58789	-2.66266
Q92576-2	PHF3	S	1526	EDQENNLQDNQTSNSSPCRSNVGKGNIDGNV	1	0.0124569	-0.0270481	-0.0202522	0.344894	-3.42756	-2.79187	-4.28339	-2.71782	+	3.9912	0.000237213	-3.38267	-7.13969
Q92576-2	PHF3	S	258	EDDHILEDAGSSDISSDAACTNPNKTENSLV	1	-0.629969	-0.911106	-0.975624	-1.31747	-3.08045	-3.11652	-3.10109	-2.3072	+	3.68654	0.000380594	-1.94277	-5.65831
Q92576-2	PHF3	S	1670	ILMQNIETVHPFRRGSAVATSHFEVGNTCPS	1	0.0688553	-1.01229	-2.64482	-1.03815	-3.31297	-3.60208	-3.34638	-2.78877	+	1.9457	0.00219575	-2.10595	-3.07629
Q92576-2	PHF3	S	385	KIESHETANLQDDRNSQSSSVSYLESKSVKS	1	-0.00178909	-2.90664	0.276287	-2.26169	-3.59575	-2.63519	-2.73756	-3.40847	+	1.18052	0.015865	-1.87079	-2.0036
Q92576-2	PHF3	S	211	PLFKFSDKEEHEQNDSISGKTGETVVEEMIA	1	-2.33094	-2.44028	-2.88032	-2.13266	-2.4241	-3.1563	-3.80194	-4.28038	+	1.17849	0.0234079	-0.969633	-1.81998
E7ES21	HEPH	S	956	VWYQHRQRKLRRNRRSILDDSFKLLSFKQ__	1;2	-0.991457	-1.683	-1.16005	-1.2477	-2.20194	-3.9399	-3.01523	-3.69402	+	2.46135	0.000915981	-1.94222	-3.76021
Q92576-2	PHF3	T	13	___MDEGVVKESGNDTIDEEELILPNRNLRD	1	-4.04346	-0.217442	-0.157528	-0.491959	-2.65931	-2.88008	-3.11734	-3.5058	+	0.96867	0.0298118	-1.81303	-1.71252
Q92576-2	PHF3	S	254	KLSHEDDHILEDAGSSDISSDAACTNPNKTE	1;2	-3.67602	0.0762501	0.651688	-2.71097	-2.69836	-4.74999	-3.37978	-3.20174	+	0.935295	0.0314566	-2.0927	-1.68767
Q92576-2	PHF3	S	34	LILPNRNLRDKVEENSVRSPRKSPRLMAQEQ	1	1.19364	-0.0332432	-2.96291	-3.37226	-2.60692	-2.71267	-2.98524	-3.00879		0.65961	0.0806732	-1.53471	-1.25992
Q92576-2	PHF3	S	1060	SPKKVKVVVGVARKHSDNEAESIADALSSTS	1;2	-2.42622	-2.68466	-1.90711	-3.23479	-3.08669	-2.45126	-2.67943	-3.16589		0.380459	0.280294	-0.282624	-0.666745
O75387	SLC43A1	S	262	GDLFYTHVTTMGQRLSQKAPSLEDGSDAFMS	1;2	-1.36627	-2.3762	-1.29007	-1.0971	-3.85847	-2.76083	-3.6403	-2.84174	+	2.32351	0.00125831	-1.74292	-3.49038
Q92576-2	PHF3	S	592	KPEKNLQPRQRRSSKSFSLDEPPLFIPDNIA	1	-4.24165	-4.45887	-1.02592	-0.19035	-3.24212	-4.04216	-2.75006	-2.39758		0.218538	0.386909	-0.628783	-0.502594
P05771-2	PRKCB;PRKCG;PRKCA	T	500	FGMCKEHMMDGVTTRTFCGTPDYIAPEIIAY;FGMCKENIWDGVTTKTFCGTPDYIAPEIIAY	1	3.6836	3.24076	5.35769	5.28346	3.26349	3.47553	3.39656	2.8408	+	1.05846	0.0285425	-1.14728	-1.73225
A0A0D9SGE8	PHF6	S	146	HKKTAHNSEAADLEESFNEHELEPSSPKSKK	2	2.62445	4.05812	3.73756	3.22144	-3.99857	-2.39341	-2.65135	-3.54575	+	4.96912	0.000101617	-6.55767	-11.1202
A0A0D9SGE8	PHF6	S	156	ADLEESFNEHELEPSSPKSKKKSRKGRPRKT	1;2	3.20455	-2.88861	2.4695	2.49263	-3.09908	-3.82333	-3.6944	-3.31637	+	1.82555	0.00192755	-4.80281	-3.15371
A0A0D9SGE8	PHF6	S	156	ADLEESFNEHELEPSSPKSKKKSRKGRPRKT	1;2	2.62445	4.05812	-3.51918	3.22144	-3.92133	-3.673	-2.88027	-3.56162	+	1.57822	0.00370211	-5.10526	-2.76774
H7BXQ8	ARMC10	S	45	GRRRGDRELGIRSSKSAGALEEGTSEGQLCG	1	0.0881672	-0.883442	0.129169	-0.451475	-2.6694	-2.63501	-4.37522	-2.12119	+	2.55864	0.000708237	-2.67081	-4.12696
Q8IWS0	PHF6	S	145	KHKKTAHNSEADLEESFNEHELEPSSPKSKK	1;2	4.57857	5.89284	5.70179	5.28119	4.34696	4.89624	3.97457	5.21725	+	0.960017	0.047737	-0.754841	-1.50307
Q8IWS0	PHF6	S	138	IYMVYCRKHKKTAHNSEADLEESFNEHELEP	2	1.88892	2.91113	2.65781	2.1088	1.66855	2.14814	1.33662	2.11127	+	0.963006	0.0574763	-0.575522	-1.41808
H0Y2M0	KIAA0922	S	517	RELLKVGGRLPGAGGSLRFKVPESTLMDCRR	1	-2.6108	-2.35434	-1.70806	-1.81196	-2.91319	-4.08893	-2.68049	-2.4739	+	1.14253	0.0266027	-0.917841	-1.76185
Q8IWS0	PHF6	S	155	ADLEESFNEHELEPSSPKSKKKSRKGRPRKT	1;2	4.57857	5.89284	5.70179	2.1088	4.34696	4.89624	3.97457	5.21725		0.0141466	0.933318	0.0382566	0.03775
Q8IWS0	PHF6	S	57	HHKCMLFSSALVSSHSDNESLGGFSIEDVQK	1	-1.44888	-3.21271	0.186323	0.0284462	-0.804401	-0.265491	-0.569988	-1.21153		0.192233	0.439165	0.398853	0.435427
A0A088AWN8	NARF	S	216	MGSLVKDYFARQQNLSPEKIFHVIVAPCYDK	1	-2.7012	-1.29797	-0.813641	-3.15964	-2.24361	-3.33747	-3.47536	-2.91938	+	0.798088	0.0618796	-1.00084	-1.38464
Q9UPP1-4	PHF8	S	743	KSRPKKKKNSDDAPWSPKARVTPTLPKQDRP	1	-1.04917	-0.994591	-0.469997	-0.776983	-0.565815	-0.461943	-0.370371	-1.42341		0.16392	0.550041	0.117301	0.312001
Q9UPP1-4	PHF8	S	720	GACFKDAEYIYPSLESDDDDPALKSRPKKKK	1	-2.00823	-0.0137253	-0.370325	-0.288282	1.89815	1.18534	1.38287	0.382051	+	1.84649	0.00301972	1.88224	2.89018
A0A286YF22	PHGDH	S	362	AGSPKGTIQVITQGTSLKNAGNCLSPAVIVG	1	-2.62383	-2.85391	-2.81612	-2.96534	-2.67354	-3.52791	-3.17489	-4.17214	+	0.897317	0.0665166	-0.572319	-1.3534
A0A286YF22	PHGDH	T	78	VINAAEKLQVVGRAGTGVDNVDLEAATRKGI	1	-2.65423	-4.34781	-2.48674	-2.14601	-0.709333	-0.879042	-0.719336	-1.02053	+	2.23581	0.0012721	2.07664	3.47995
Q8WWQ0	PHIP	S	911	KKEKKKVNEEKDGPISPKKKKPKERKQKRLA	1	1.80026	2.14969	2.77979	2.64584	-3.54576	-3.34088	-4.574	-3.60864	+	5.60136	0.00011499	-6.11122	-13.4002
Q8WWQ0	PHIP	S	1281	YNIIPLYNSMKKKVLSDSEDEEKDADVPGTS	2	1.36522	3.29377	2.81651	2.63084	-3.45283	-3.35504	-2.70714	-3.02061	+	4.83837	0.00011583	-5.66049	-10.3835
Q8WWQ0	PHIP	S	1283	IIPLYNSMKKKVLSDSEDEEKDADVPGTSTR	2	1.36522	3.29377	2.81651	2.63084	-3.82407	-1.80194	-3.90226	-2.41513	+	3.77842	0.00024012	-5.51244	-7.20854
G3V3Z8	NUMBL;NUMB	S	140	EQLARQGSFRGFPALSQKMSPFKRQLSLRIN;EQLVRQGSFRGFPALSQKNSPFKRQLSLRLN	1	-0.144117	-1.07437	-0.672134	-0.793085	-3.03531	-2.60847	-2.90556	-2.2782	+	3.66275	0.000383116	-2.03596	-5.69414
Q8WWQ0	PHIP	S	1560	LENSVKHSKALNTLSSPGQSSFSHGTRNNSA	1	-0.633591	-1.16256	-1.02392	-3.57077	-3.14432	-3.18723	-3.46309	-3.2769	+	1.32612	0.0113991	-1.67018	-2.16657
P61956-2	SUMO2;SUMO3;SUMO4	S	28	ENNDHINLKVAGQDGSVVQFKIKRHTPLSKL	1	-1.50427	-2.97411	-2.03172	-2.73799	-3.21372	-2.93629	-3.01916	-2.91203	+	1.07536	0.0382516	-0.708273	-1.6009
Q8WWQ0	PHIP	S	1548	KANASAIPGKTILENSVKHSKALNTLSSPGQ	1	-2.35989	-3.44535	-2.12486	-3.35473	-2.99343	-2.2952	-4.0367	-3.8286		0.390388	0.236139	-0.467274	-0.748625
Q8WWQ0	PHIP	S	674	SGEAVISNTSRLSRGSISSTSEVHSPPNVGL	1;2	-1.79197	-1.18798	-2.9097	-3.66014	-3.49262	-3.62335	-2.11266	-2.27929		0.301733	0.303614	-0.489537	-0.626897
Q8WWQ0	PHIP	S	1315	RKDHQPRRRLRNRAQSYDIQAWKKQCEELLN		-0.715948	-1.72942	-1.0494	-0.923765	-0.764858	-0.782272	-0.605473	-2.40023		0.024077	0.896971	-0.0335742	-0.0582808
Q8WWQ0	PHIP	S	692	STSEVHSPPNVGLRRSGQIEGVRQMHSNAPR	1	-3.63583	-0.236244	-0.13529	-0.395796	0.249174	0.716663	0.661739	0.560345	+	0.992935	0.0287338	1.64777	1.7288
Q8WWQ0	PHIP	S	1783	TRNQGRRTAFYNEDDSEEEQRQLLFEDTSLT	1	0.215733	0.529123	0.730709	0.362249	1.05958	0.979296	0.752834	1.10097	+	2.04575	0.0110707	0.513717	2.18326
Q5T7F5	CMTR1	S	53	SVSHGAKASTTSLSGSDSETEGKQHSSDSFD	1;2;3	-0.0646172	-0.491257	0.226339	0.285643	-4.11073	-2.7751	-2.08885	-3.27917	+	3.24109	0.000417491	-3.05249	-5.43773
A6NIT2	PHKA1	S	926	ERSVRPTDSNVSPAISIHEIGAVGATKTERT	2	-0.701271	-0.190933	0.43235	0.0814724	-2.64254	-2.74118	-2.6171	-3.39075	+	4.01708	0.000266791	-2.7533	-6.86534
A6NIT2	PHKA1	S	922	EFGVERSVRPTDSNVSPAISIHEIGAVGATK	2	-1.32781	-0.190933	0.737242	0.90925	-3.35322	-3.71176	-3.13834	-2.61823	+	2.92236	0.000496206	-3.23732	-4.88852
Q93100-4	PHKB	S	20	PDAVVSPSSAFLRSGSVYEPLKSINLPRPDN	1	-2.90783	-0.270655	-0.347607	-0.461618	-2.33743	-3.50597	-2.15216	-4.2969	+	1.36097	0.00911829	-2.07619	-2.27021
Q86UU1-3	PHLDB1	S	583	RVPVTRERKNSITEISDNEDDLLEYHRRQRQ	1;2	3.08511	3.57077	3.25974	3.3511	-3.65479	-2.80178	-3.26805	-3.47817	+	7.16768	0	-6.61738	-21.3426
Q86UU1-3	PHLDB1	S	578	SSGDLRVPVTRERKNSITEISDNEDDLLEYH	1;2	3.08511	3.57077	3.25974	3.3511	-3.46303	-3.66997	-3.39697	-2.07458	+	5.598	0.000118268	-6.46782	-13.5501
Q86UU1-3	PHLDB1	T	522	LTLGARGRRTRSPSPTLGESLAPHKGSFSGR	2;3	1.20998	2.19288	1.58587	1.77105	-2.88225	-2.85163	-2.46357	-2.60143	+	5.8986	0.000114519	-4.38967	-13.3926
Q86UU1-3	PHLDB1	S	518	EDFSLTLGARGRRTRSPSPTLGESLAPHKGS	2;3	1.20998	2.19288	1.58587	1.77105	-3.80609	-3.19266	-3.65159	-2.84659	+	5.56411	9.54003e-05	-5.06418	-12.6802
Q86UU1-3	PHLDB1	T	516	SPEDFSLTLGARGRRTRSPSPTLGESLAPHK	2;3	1.20998	2.19288	1.58587	1.77105	-2.82953	-3.91076	-3.21608	-3.70928	+	5.42899	0.000132231	-5.10636	-12.2087
Q86UU1-3	PHLDB1	S	520	FSLTLGARGRRTRSPSPTLGESLAPHKGSFS	2;3	1.20998	2.19288	1.58587	1.77105	-2.13918	-3.38929	-2.80125	-2.93521	+	5.02335	8.76931e-05	-4.50618	-10.4946
Q86UU1-3	PHLDB1	T	522	LTLGARGRRTRSPSPTLGESLAPHKGSFSGR	2;3	-1.47991	-1.16481	-1.08115	-1.00494	-3.23788	-4.14831	-3.17117	-3.69303	+	4.1167	0.000263279	-2.3799	-6.80197
Q86UU1-3	PHLDB1	S	520	FSLTLGARGRRTRSPSPTLGESLAPHKGSFS	2;3	-1.47991	-1.16481	-1.08115	-1.00494	-3.5813	-2.81547	-3.64462	-3.08521	+	4.06464	0.000343553	-2.09895	-6.4564
Q86UU1-3	PHLDB1	S	970	SPSPKSALLTQNGTGSLPRNLAATLQDIETK	1	-0.102196	-0.89748	-1.18323	-0.984465	-3.34809	-2.63772	-3.04249	-2.94317	+	3.65759	0.000351393	-2.20103	-5.80696
Q86UU1-3	PHLDB1	S	430	VLTTSPSRQLVGRTFSDGLATRTLQPPESPR	1	-0.966259	-2.35684	-0.941677	-1.08019	-2.64098	-3.33861	-3.46983	-2.93741	+	2.39022	0.00115996	-1.76046	-3.5886
Q86UU1-3	PHLDB1	S	518	EDFSLTLGARGRRTRSPSPTLGESLAPHKGS	2;3	-1.47991	-1.16481	-1.08115	-1.00494	-2.50155	-4.77242	-3.06227	-2.78333	+	2.15989	0.00145024	-2.09719	-3.37684
Q86UU1-3	PHLDB1	T	516	SPEDFSLTLGARGRRTRSPSPTLGESLAPHK	2;3	-2.40453	1.54067	1.03754	1.04244	-2.74416	-3.42889	-3.12524	-3.15282	+	2.00056	0.00151687	-3.41681	-3.34541
Q86UU1-3	PHLDB1	S	419	SPFREPPGSERVLTTSPSRQLVGRTFSDGLA	1	0.31455	0.791288	-3.55261	0.689665	-3.78338	-3.84894	-3.55778	-3.19148	+	1.61758	0.00389605	-3.15612	-2.73652
Q86UU1-3	PHLDB1	S	461	LGRRGLDSMRELPPLSPSLSRRALSPLPTRT	1	-0.117924	-1.36913	-1.22863	-3.19634	-3.59497	-3.12668	-2.82127	-2.51073	+	1.19275	0.016894	-1.53541	-1.97338
Q86UU1-3	PHLDB1	S	924	TLKEVYRSKMDGEATSPLPRTRSGPLPSSSG	1	-1.5701	-2.50574	-2.28449	-2.61955	-2.45619	-3.41546	-3.89382	-2.97507	+	1.29113	0.0183764	-0.940167	-1.93101
Q12888	TP53BP1	S	1317	ISSFSSKASSLHRTSSGTSLSAMHSSGSSGK	1;2	-2.41176	-1.70616	-1.98837	-1.70917	-3.31622	-2.78497	-2.42287	-2.06121	+	1.15232	0.0328212	-0.692455	-1.66768
Q86UU1-3	PHLDB1	S	578	SSGDLRVPVTRERKNSITEISDNEDDLLEYH	1;2	-1.10584	-1.09406	-2.77374	-2.92491	-2.63477	-2.95668	-3.13121	-3.0959	+	0.968172	0.0397718	-0.980002	-1.58466
Q86UU1-3	PHLDB1	S	563	TGASPCQSPCVQRKLSSGDLRVPVTRERKNS	1	1.85449	0.670443	1.30339	0.800312	1.18709	0.935005	0.775944	0.456799		0.463754	0.222763	-0.318448	-0.776924
A0A0J9YX88	PHRF1	S	1371	EAPSSPDVAPAGKEDSPSASGRVQEAARPEE	1;2;3	3.02862	3.23788	3.00993	3.23657	-3.93244	-3.42458	-2.95075	-3.73304	+	7.02273	0	-6.63845	-20.5622
A0A0J9YX88	PHRF1	S	915	SAMSKLRGAVAAEGASDTEREEPTESQGLAA	1;2	2.81779	2.07897	2.49627	2.41543	-3.06339	-3.45821	-3.18833	-2.67807	+	6.56819	0	-5.54911	-17.2304
A0A0J9YX88	PHRF1	S	1202	TRSHSPERKGAVREASPAPLAQGEPGREDLP	1;2	4.65847	3.35025	4.0678	4.04177	-3.51437	-3.2569	-4.48994	-4.37822	+	5.92361	0.00010118	-7.93943	-15.6299
A0A0J9YX88	PHRF1	S	1124	KKKRRSASRPRGRECSPTSSLERLCRHKHQR	1;2	2.02113	1.25626	1.7241	2.06692	-3.56698	-3.50589	-2.72622	-3.42712	+	5.83173	6.58617e-05	-5.07366	-13.7051
A0A0J9YX88	PHRF1	T	917	MSKLRGAVAAEGASDTEREEPTESQGLAARL	2	1.55706	1.99161	2.35787	2.49147	-2.35396	-3.2143	-3.11744	-3.32769	+	5.54239	9.37238e-05	-5.10285	-12.6235
A0A0J9YX88	PHRF1	S	973	RTVTCVTVVEPEAPPSPDVLQAATHRVVELR	1	3.22577	2.23801	2.83295	2.32962	-4.00352	-3.80386	-3.10813	-2.561	+	5.24853	0.000125267	-6.02572	-11.9773
A0A0J9YX88	PHRF1	S	915	SAMSKLRGAVAAEGASDTEREEPTESQGLAA	1;2	1.55706	1.99161	2.35787	2.49147	-3.50017	-2.90213	-2.34384	-3.46361	+	5.25285	0.000113548	-5.15194	-11.602
A0A0J9YX88	PHRF1	S	1229	EDLPTRLPALGEAHVSPEVATADKAPLQAPP	1;2	0.688494	1.47145	1.39996	1.37818	-3.30083	-2.82276	-4.17982	-3.63589	+	5.0664	9.32697e-05	-4.71935	-10.7464
A0A0J9YX88	PHRF1	S	1360	HLLRPDAAEKAEAPSSPDVAPAGKEDSPSAS	1;2;3	2.57478	1.43544	2.09483	2.37317	-3.3276	-4.06371	-3.24267	-2.42116	+	4.87174	0.000116392	-5.38334	-10.3967
A0A0J9YX88	PHRF1	S	1360	HLLRPDAAEKAEAPSSPDVAPAGKEDSPSAS	1;2;3	3.02862	3.23788	3.00993	3.23657	-1.13393	-3.19558	-2.70523	-2.58997	+	4.76325	0.000137744	-5.53443	-10.0921
A0A0J9YX88	PHRF1	S	1359	PHLLRPDAAEKAEAPSSPDVAPAGKEDSPSA	1;2;3	1.32931	2.32875	1.9132	1.91138	-2.12671	-3.54207	-3.84487	-3.22979	+	4.6571	0.00014845	-5.05652	-9.58897
A0A0J9YX88	PHRF1	S	1371	EAPSSPDVAPAGKEDSPSASGRVQEAARPEE	1;2;3	0.343622	-0.501883	-0.607796	-0.272924	-3.18615	-3.6259	-3.15891	-3.63092	+	4.80408	0.000196768	-3.14072	-8.96407
A0A0J9YX88	PHRF1	S	991	VLQAATHRVVELRPPSRSRSTSSSRSRKKAK	1	1.30397	0.050787	0.735199	0.469414	-2.77067	-3.43692	-3.51551	-2.70312	+	4.4867	0.000179967	-3.7464	-8.53608
A0A0J9YX88	PHRF1	S	1202	TRSHSPERKGAVREASPAPLAQGEPGREDLP	1;2	0.688494	1.47145	1.39996	1.37818	-2.07406	-2.06832	-3.05463	-3.50821	+	4.14976	0.000222099	-3.91082	-7.74178
A0A0J9YX88	PHRF1	S	1229	EDLPTRLPALGEAHVSPEVATADKAPLQAPP	1;2	1.97152	-0.200661	1.14374	0.7747	-3.13543	-3.0505	-3.09752	-2.67879	+	3.82731	0.000241182	-3.91288	-6.95728
A0A0J9YX88	PHRF1	S	1360	HLLRPDAAEKAEAPSSPDVAPAGKEDSPSAS	1;2;3	-0.960539	-0.579782	-0.730125	-1.06718	-2.55439	-2.54946	-3.63525	-3.96734	+	3.05816	0.000508113	-2.3422	-4.84753
A0A0J9YX88	PHRF1	S	1371	EAPSSPDVAPAGKEDSPSASGRVQEAARPEE	1;2;3	-0.960539	-0.579782	-0.730125	-1.06718	-1.95519	-3.12463	-3.41396	-2.74076	+	2.97624	0.000590348	-1.97423	-4.54059
A0A0J9YX88	PHRF1	S	1359	PHLLRPDAAEKAEAPSSPDVAPAGKEDSPSA	1;2;3	-0.960539	-0.579782	-0.730125	-1.06718	-1.75521	-2.69562	-2.72296	-2.83913	+	3.04666	0.000613112	-1.66882	-4.45748
A0A0J9YX88	PHRF1	S	1124	KKKRRSASRPRGRECSPTSSLERLCRHKHQR	1;2	-1.71608	-0.678577	-1.65621	-1.64237	-3.531	-2.61059	-2.92161	-3.25397	+	2.69155	0.000821749	-1.65598	-3.95155
A0A0J9YX88	PHRF1	S	1128	RSASRPRGRECSPTSSLERLCRHKHQRERSH	2	-1.71608	-0.678577	-1.65621	-1.64237	-3.03617	-2.72395	-3.23326	-2.40909	+	2.45193	0.00125843	-1.42731	-3.5029
A0A0J9YX88	PHRF1	S	101	VAGTQGKLEAAGSFNSDDDAESCPICLNAFR	1	-2.69637	0.677288	1.23276	1.44861	-2.06564	-2.39703	-3.63687	-2.98531	+	1.53945	0.00486617	-2.93679	-2.60454
A0A0J9YX88	PHRF1	S	867	PGLLPSEITRTISINSPKAQTVQAVRCVTSY	1	0.241816	0.206724	0.364891	0.491505	0.0896244	-0.154539	-0.30612	-0.639065	+	1.88896	0.0111863	-0.578759	-2.17887
A0A0J9YX88	PHRF1	S	846	DPSDPTGSDSSAPGSSPERSGPGLLPSEITR	1	-1.58391	-3.6833	-1.33498	-1.13101	-3.24845	-2.49421	-4.13341	-3.49302	+	1.07594	0.0242527	-1.40897	-1.80438
H0Y825	PHTF1	S	55	RTQMILLRRSVEGASSDNGCEVKNRKSILSR		-3.84697	-1.90194	-2.41808	-2.48261	-3.80168	-3.4283	-3.87129	-2.90055	+	0.900404	0.0517937	-0.838051	-1.4666
Q9BTU6	PI4K2A	S	51	VRVAAAAGSGPSPPGSPGHDRERQPLLDRAR	2	3.09147	3.55609	3.55575	3.50828	-3.62186	-2.52372	-2.97716	-2.97207	+	6.62564	0	-6.4516	-18.3028
Q9BTU6	PI4K2A	S	47	PGGAVRVAAAAGSGPSPPGSPGHDRERQPLL	1;2	3.09147	3.55609	3.55575	3.50828	-3.20444	-3.01742	-3.58163	-4.21468	+	6.47833	0	-6.93244	-17.9027
Q9Y2X3	NOP58	S	502	KKKRGKKKHIKEEPLSEEEPCTSTAIASPEK	1;2	3.35006	2.24897	2.69697	2.97974	-2.64312	-3.24983	-3.03021	-3.573	+	5.93968	8.43882e-05	-5.94297	-14.7295
Q8TCG2	PI4K2B	S	17	EDPSEPDRLASADGGSPEEEEDGEREPLLPR	1	0.146544	-2.88223	-0.0946598	-0.320372	-3.09458	-3.14394	-3.36555	-2.34984	+	1.60854	0.00472413	-2.2008	-2.62479
J3KNE7	TPD52L1	S	179	TSLKTKVGGTNPNGGSFEEVLSSTAHASAQS	1;2	-1.94282	-0.322607	-0.461672	-1.28154	-3.12115	-2.77776	-2.91527	-3.90313	+	2.52006	0.000818537	-2.17716	-3.92881
H3BTP3	TCF4	S	490	PNQVPVPQLPVQSATSPDLNPPQDPYRGMPP	1	0.0820312	0.922014	1.12892	1.0639	-2.96791	-3.29554	-3.0991	-2.82688	+	5.19699	9.00716e-05	-3.84657	-10.6088
P42356	PI4KA	S	257	LLTVCQEGTLKRKTSSVSSISQVSPERGMPP	2;3	-1.27207	-1.42848	-1.65945	-1.98955	-3.60026	-2.03163	-2.25234	-2.94212	+	1.55401	0.00871029	-1.1192	-2.29287
P42356	PI4KA	S	265	TLKRKTSSVSSISQVSPERGMPPPSSPGGSA	1;2;3	-3.05046	-3.31596	-1.97044	-1.89317	-2.42222	-4.1292	-3.02984	-2.59419		0.404273	0.224895	-0.486354	-0.771966
A0A0A0MTF1	SLCO2B1	S	176	KRELQFRRKVLAVTDSPARKGKDSPSKQSPG	1	-1.31339	-3.26363	-2.69274	-1.81942	-3.40675	-2.95255	-2.09891	-3.03302		0.539044	0.146982	-0.600515	-0.974214
A0A494C1L1	LBR	S	59	GTELELKENDIKPLTSFRQRKGGSTSSSPSR	1	2.50384	1.12136	3.29183	2.32814	-4.46217	-3.5274	-3.49639	-2.32797	+	4.03295	0.000208032	-5.76477	-7.9377
P42356	PI4KA	S	257	LLTVCQEGTLKRKTSSVSSISQVSPERGMPP	2;3	-3.12149	-3.01982	-2.93939	-2.5198	-0.905186	-3.05605	-3.86403	-3.17345		0.0832276	0.680786	0.150449	0.19963
Q9NR19	ACSS2	S	30	RGQEEAGAGGRARSWSPPPEVSRSAHVPSLQ	1;2	2.09346	2.13443	2.53351	2.4993	-3.06775	-2.49786	-4.35995	-3.83046	+	4.98486	9.7399e-05	-5.75418	-10.9179
P42356	PI4KA	S	260	VCQEGTLKRKTSSVSSISQVSPERGMPPPSS	2;3	-2.55501	-3.78896	-4.24717	-2.75606	-0.905186	-3.05452	-3.90009	-3.60964		0.241131	0.369242	0.469443	0.527616
A6NMQ3	ENSA	S	43	LPERAEEAKLKAKYPSLGQKPGGSDFLMKRL	1	-0.862301	-1.14201	-2.90089	-2.40986	-3.52967	-2.2405	-3.81176	-3.2052	+	1.20579	0.0174458	-1.36802	-1.95891
P42356	PI4KA	S	265	TLKRKTSSVSSISQVSPERGMPPPSSPGGSA	1;2;3	-3.66208	-3.00745	-2.78062	-3.56066	-2.03901	-2.83466	-3.29034	-2.33508	+	0.914127	0.0598515	0.627933	1.39929
Q9UBF8-2	PI4KB	S	277	DTGLSPSKRTHQRSKSDATASISLSSNLKRT	1	-1.85176	-1.24901	-1.14782	-1.1125	-2.36294	-2.73841	-2.4097	-2.24969	+	2.79429	0.00104788	-1.09991	-3.63877
Q9UBF8-2	PI4KB	S	266	KRELPSLSPAPDTGLSPSKRTHQRSKSDATA	1;2	-2.89941	-0.703638	-0.109581	-0.682337	-2.91859	-3.7205	-3.26349	-3.90921	+	1.94076	0.00205151	-2.35421	-3.1173
Q9UBF8-2	PI4KB	S	256	LSDELKPAHRKRELPSLSPAPDTGLSPSKRT	2	-2.23831	-0.794037	-1.5074	-1.10528	-1.912	-2.68655	-3.32263	-2.60024	+	1.54552	0.00819633	-1.2191	-2.32223
Q9UBF8-2	PI4KB	S	266	KRELPSLSPAPDTGLSPSKRTHQRSKSDATA	1;2	-3.27238	-0.794037	-1.5074	-1.10528	-3.39725	-3.91656	-2.4916	-3.13772	+	1.32845	0.0117919	-1.56601	-2.15099
Q9UBF8-2	PI4KB	S	294	ATASISLSSNLKRTASNPKVENEDEPVRLAP	1	-0.0672073	-0.207987	-0.134615	-0.694473	-0.696781	-3.95045	-0.675022	-1.66001	+	0.959914	0.0331138	-1.46949	-1.6641
Q15459-2	SF3A1	S	443	IQKPEEKVTWDGHSGSMARTQQAAQANITLQ	1	-2.57282	-3.48978	-3.52786	-2.66946	-2.73237	-3.3777	-2.8519	-2.77845		0.168983	0.534812	0.129875	0.32676
Q6R327	RICTOR	S	1090	RSGPIKDKNSFPFFASSKLVKNRILNSLTLP	1	-2.49504	-2.66246	-3.82676	-3.26594	-4.33075	-3.46205	-3.17981	-3.45611		0.666416	0.111692	-0.544629	-1.10372
Q9UBF8-2	PI4KB	S	496	KEPVFIAAGDIRRRLSEQLAHTPTAFKRDPE	1;2	1.34008	-0.654472	0.338705	0.17754	0.654423	0.407837	0.771109	-0.13052		0.100949	0.647245	0.125249	0.225441
Q9UBF8-2	PI4KB	S	413	SVPARIPENRIRSTRSVENLPECGITHEQRA	1	4.39421	3.87132	4.27042	4.20973	4.40948	4.30837	4.48056	4.14538		0.51557	0.295479	0.149527	0.640722
O75925	PIAS1	S	488	EEPSAKRTCPSLSPTSPLNNKGILSLPHQAS	1	-0.842445	0.203094	-0.206272	-0.123241	-3.19841	-3.27369	-4.17586	-2.35037	+	3.35791	0.000379595	-3.00736	-5.64853
O75925	PIAS1	S	485	EEEEEPSAKRTCPSLSPTSPLNNKGILSLPH	2	-3.13771	-0.589886	-0.927959	-0.951277	-3.33669	-3.05891	-3.71802	-3.16346	+	1.72191	0.00394355	-1.91756	-2.73087
O75925	PIAS1	S	483	SDEEEEEPSAKRTCPSLSPTSPLNNKGILSL	2	-3.07823	-0.589886	-0.927959	-0.951277	-2.67412	-2.25565	-2.93916	-3.17502	+	1.20152	0.0175702	-1.37415	-1.95489
F8VUB4	CNOT2	S	81	MRGMSNNTPQLNRSLSQGTQLPSHVTPTTGV	1;2	-2.43422	-2.70341	-2.7862	-2.59831	-3.952	-3.33425	-3.52718	-3.31182	+	2.78147	0.00144712	-0.900778	-3.37856
Q14692	BMS1	S	1219	ERKILALLDALSTVHSQKMKKAKEQRHLHNK	1	-2.52772	-2.77525	-2.34042	-2.98537	-3.54391	-4.18728	-2.66672	-2.9963	+	0.981077	0.0483789	-0.69136	-1.49763
O75925	PIAS1	S	503	SPLNNKGILSLPHQASPVSRTPSLPAVDTSY	1;3	2.37806	1.12832	1.90019	1.47365	2.33289	2.31479	2.38151	2.0561	+	1.01567	0.0534974	0.551269	1.45092
B4DGW0	PIAS2	S	209	PPAKRKCIFMSETQSSPTKGVLMYQPSSVRV	1	-2.19883	-2.70697	1.33619	-2.45244	2.03296	1.95956	1.78774	1.70866	+	1.90971	0.00181727	3.37774	3.19912
E7EMW7	UBR5	S	169	SRRQTRVIRTGRDRGSGLLGSQPQPVIPASV	1	-2.79971	-1.14913	-0.678288	-0.532804	-0.687651	-0.514471	-1.08695	-1.16819		0.33429	0.283293	0.42567	0.661695
Q13492-3	PICALM	S	5	___________MSGQSLTDRITAAQHSVTGS	1	-2.51329	-2.20444	-2.25855	-2.53926	-2.35428	-2.52801	-2.80921	-2.65293		0.796859	0.170316	-0.207218	-0.904423
O75533	SF3B1	T	313	KTERDTPGHGSGWAETPRTDRGGDSIGETPT	3	-1.96118	-3.19871	-1.98612	-2.32594	-2.60329	-3.7536	-1.70431	-3.48706		0.420825	0.211508	-0.519077	-0.802002
Q09666	AHNAK	S	5589	GGVSAPDISLGEGHLSVKGSGGEWKGPQVSS	1	-0.350061	-1.71712	-1.30885	-2.84194	-3.60312	-3.33843	-3.3555	-3.06497	+	1.83088	0.00328961	-1.78601	-2.84587
Q92508	PIEZO1	S	165	PHPRELDDDERDVDASPTAGLQEAATLAPTR	1	2.02879	1.29888	1.95038	1.86351	-3.85733	-3.47598	-3.30102	-2.22149	+	4.87316	0.000112518	-4.99934	-10.2494
Q92508	PIEZO1	S	1391	DTLGPKDPGLEPGPDSPGGSSPPRRQWWRPW	1;2	-0.633164	-0.579845	-0.415659	-1.30674	-2.86095	-2.97988	-3.20793	-3.00408	+	4.44945	0.000248319	-2.27936	-7.36981
Q92508	PIEZO1	S	1395	PKDPGLEPGPDSPGGSSPPRRQWWRPWLDHA	1;2	-0.973528	-1.43356	-1.57554	-1.48889	-3.78699	-3.54577	-3.24647	-3.12882	+	4.30222	0.000265858	-2.05913	-6.8505
P05455	SSB	S	92	AELMEISEDKTKIRRSPSKPLPEVTDEYKND	1	2.66837	2.22052	2.53067	1.81068	-2.99886	-4.0961	-2.39778	-3.83555	+	4.89572	8.92495e-05	-5.63963	-10.57
O60271	SPAG9	T	1264	TGDKAGPSAQEPGSQTPLKSMLVISGGEGYI	1	-1.00463	-0.886223	-0.968626	-3.22537	-2.45745	-3.08643	-3.30922	-3.23482	+	1.3313	0.0120235	-1.50077	-2.14178
Q92508	PIEZO1	S	1646	REAGASLYQGLMRTASELLLDRRLRIPELEE	1	1.45166	-0.0672932	0.462868	0.459372	-0.560162	-0.769817	-0.98716	-1.77926	+	2.08013	0.00207451	-1.60075	-3.11322
Q92508	PIEZO1	S	1395	PKDPGLEPGPDSPGGSSPPRRQWWRPWLDHA	1;2	-2.35014	1.22919	1.32189	1.40431	-3.83608	-3.40006	-2.0702	-2.57855	+	1.82349	0.00227008	-3.37253	-3.0651
Q92508	PIEZO1	S	1396	KDPGLEPGPDSPGGSSPPRRQWWRPWLDHAT	1;2	-3.39766	1.22919	1.32189	1.40431	-2.76047	-2.35308	-2.0702	-3.12512	+	1.19018	0.0135206	-2.71665	-2.08651
Q13442	PDAP1	S	178	AKDDATLSGKRMQSLSLNK____________	1	-0.0823135	0.151104	-0.465687	0.485739	-2.67236	-2.07859	-2.04506	-2.05077	+	3.93745	0.000349085	-2.2339	-6.34039
Q6PHR2-3	ULK3	S	462	SRWEADTLDKEGLSESVRSSCTLQ_______	1	-1.59591	-4.04027	-2.34422	-1.8162	-2.7481	-2.31001	-2.32069	-2.12082		0.0455586	0.811187	0.0742456	0.111014
Q9H611-2	PIF1	S	27	YEDSELRCRVAVEELSPGGQPRRRQALRTAE	1	-3.12371	-2.83343	-2.74063	-3.12653	-0.862181	-1.25444	-1.02066	-1.81081	+	3.52727	0.000446141	1.71905	5.20734
P08238	HSP90AA1;HSP90AB1;HSP90AA2P;HSP90AB2P	T	104	TGIGMTKADLINNLGTIAKFQDQTEYLEEMQ;TGIGMTKADLINNLGTIAKSGTKAFMEALQA	1	-2.90845	-4.19821	-3.07908	-3.04315	-2.96159	-3.1288	-1.638	-3.31791		0.517906	0.160619	0.545646	0.9329
Q8WW38	ZFPM2	S	904	QLDGKVFPNPESERNSPDVSYERSIIKCEKN	2	-1.35345	-0.455765	-0.985252	-0.849932	-3.18443	-3.29847	-4.39408	-4.33294	+	3.60848	0.00035777	-2.89138	-6.09834
A8MYT4	PIK3C3	S	181	KEYGIVYYEKDGDESSPILTSFELVKVPDPQ	1	-2.90959	-2.76276	-2.30699	-2.43657	1.17505	0.983215	1.19577	0.836275	+	6.27386	6.85714e-05	3.65155	13.8438
Q5SR50	PIK3CD	Y	960	TKFGINRERVPFILTYDFVHVIQQGKTNNSE	1	-2.54703	-4.46717	-2.71838	-2.64972	-3.40635	-3.4844	-3.7204	-3.89103		0.516837	0.162641	-0.529968	-0.926907
P48736	PIK3CG	S	974	NLFHIDFGHILGNYKSFLGINKERVPFVLTP	1	-3.01829	-2.77681	-3.0774	-2.25638	-1.27893	-1.51241	-1.41248	-1.33688	+	3.44456	0.000544543	1.39705	4.75772
Q8WW38	ZFPM2	S	900	NDLGQLDGKVFPNPESERNSPDVSYERSIIK	1;2	-1.35345	-0.455765	-0.985252	-0.849932	-3.76401	-2.44096	-3.67048	-2.49963	+	2.77172	0.000652533	-2.18267	-4.31779
Q9Y2I7	PIKFYVE	S	1544	RLRQGEESKISAMDASPRNISPGLQNGEKED	1	-0.74699	-2.79167	-0.655697	-0.601326	-3.24232	-2.91278	-3.61326	-3.95039	+	2.07949	0.001612	-2.23077	-3.29322
Q9Y2I7	PIKFYVE	S	299	PLSTRLVSVQEDAGKSPARNRSASITNLSLD	1	0.917395	0.0714417	0.521629	0.482815	-0.265852	0.117872	-0.486733	-0.914883	+	1.73289	0.00781029	-0.885719	-2.35309
Q9Y2I7	PIKFYVE	S	307	VQEDAGKSPARNRSASITNLSLDRSGSPMVP	1	0.93792	0.378731	0.712006	0.729294	0.476807	0.172901	0.138607	-0.0236301	+	1.72987	0.0178412	-0.498316	-1.94823
A6NHN7	ZMYM3	S	1051	TMRKGQKRLVLSESCSRDSMSSQPSCTGLNY	1	-3.90274	-2.51095	-2.55262	-2.99102	-3.56743	-3.35633	-4.59539	-2.8491		0.578752	0.132468	-0.602728	-1.02341
Q9Y2I7	PIKFYVE	S	475	GHSEPSWFKDIKFDDSDTEQIAEEGDDNLAN	1;2	-0.910154	-2.14113	-0.441708	-3.20079	-4.68197	-1.06036	-0.759544	-1.77079		0.136647	0.530642	-0.394721	-0.331245
Q9Y2I7	PIKFYVE	S	1754	KASGMLSFFRGTAGKSPDLSSQKRETLRGAD	1	-0.105692	-0.763246	0.222267	0.120012	-0.104206	0.495333	-0.224745	-0.0710678		0.228917	0.454271	0.155493	0.416304
C9J6P4	ZC3HAV1	S	546	LTMAVKAEKDMLRTGSQSLRNLVPTTPGEST	1	-2.18339	-2.04543	-2.74957	-2.03924	-3.53429	-2.99681	-2.13351	-2.05537		0.493321	0.18625	-0.425584	-0.86218
P78356	PIP4K2B	T	322	CENDGVGGNLLCSYGTPPDSPGNLLSFPRFF	1	-2.50221	-3.15475	-2.9584	0.635273	-3.54203	-3.65163	-3.3526	-3.60387	+	0.873907	0.0421616	-1.54251	-1.55845
O14986-3	PIP5K1B	S	445	QEWKDEKRDLLTEGQSFSSLDEEALGSRHRP	2	-3.18416	-2.91351	-2.19414	-2.61519	-1.57662	-2.74227	-1.22972	-2.55639	+	0.822047	0.0690939	0.700497	1.33351
O14986-3	PIP5K1B	S	448	KDEKRDLLTEGQSFSSLDEEALGSRHRPDLV	1;2	-3.21201	-3.20097	-3.11096	-4.39642	-3.07377	-1.01671	-1.22972	-2.69592	+	1.30829	0.0127915	1.47606	2.10801
Q8TDD1	DDX54	S	762	DKKKIKTESGRYISSSYKRDLYQKWKQKQKI	1	-3.9994	-1.97904	-2.30625	-3.7107	-2.91636	-3.07191	-4.0641	-3.15449		0.213779	0.423182	-0.302867	-0.455386
A2A3N6	PIPSL	Y	7	_________MASEVPYASGMPIKKIGHRSVD	2	-3.40456	-2.10702	-1.93067	-3.93075	1.59665	2.02693	2.35487	1.66837	+	4.01818	0.000218579	4.75495	7.67335
A2A3N6	PIPSL;PIP5K1A	S	407	MCNTVFKKIPLKPSPSKKFRSGSSFSRRAGS;MCNTVFKKIPLKPSPSKKLRSGSSFSQRAGS	1	0.611223	-0.816408	-0.245302	-0.691917	-2.86559	-1.76362	-2.89335	-4.04418	+	2.43203	0.000824249	-2.60608	-3.90875
Q8NFC6	BOD1L1	S	2128	EEFEAPMPSAVSGDDSQLTASRSEEKDECAM	1	-0.683645	-2.38919	-1.27531	-2.18877	-2.96534	-2.59331	-2.5419	-2.62431	+	1.36232	0.0144901	-1.04699	-2.05136
Q9UKF7	PITPNC1	S	299	APEFLSVPKDRPRKKSAPETLTLPDPEKKAT	1	-3.47065	-2.24403	-3.22125	-4.4804	-1.69375	-2.04619	-1.67944	-1.57771	+	1.84417	0.00351002	1.60481	2.81249
O00562-2	PITPNM1	S	300	TGTPDGPEAPPGPDASPDASFGKQWSSSSRS	1	-0.555143	-0.893744	-0.621546	-0.848593	-3.37485	-2.59758	-3.72739	-2.24106	+	3.16427	0.000465318	-2.25546	-4.98602
Q96N67-4	DOCK7	S	1390	ARQEMVRRSRGQLERSPSGSAFGSQENLRWR	1	-3.01242	-1.71561	-0.841805	-0.89625	-2.56625	-3.06445	-2.63055	-4.48601	+	1.22872	0.0152228	-1.57029	-2.02502
O00562-2	PITPNM1	S	1204	SSYGVAAPVDFLRKQSQLLRSRGPSQAEREG	1	-1.61867	-2.41916	-1.83499	-2.28939	-2.12958	-3.33005	-3.12165	-3.54646	+	1.45682	0.0122816	-0.991383	-2.13058
E7EVX8	PRPF31	S	426	KARISKTLQRTLQKQSVVYGGKSTIRDRSSG	1	-1.92818	-1.67884	-1.14573	-0.624502	-3.25935	-3.23773	-3.24135	-2.62158	+	2.73646	0.000750108	-1.74569	-4.06405
Q9BZ72-3	PITPNM2	S	365	SSGGSSLESSRHLSRSNVDIPRSNGTEDPKR	1	-2.16995	-2.67317	-1.91321	-1.99383	-3.16306	-3.33327	-3.42557	-2.83586	+	2.46689	0.00188056	-1.0019	-3.18772
Q9GZR2	REXO4	S	96	KSQAPEKPLVISQMGSKKKPKIIQQNKKETS	1	-0.594872	0.00732422	-0.888559	-1.76539	-2.97735	-3.26167	-4.28767	-2.88074	+	2.69087	0.000651358	-2.54149	-4.30877
O43164-2	PJA2	S	253	LVKSSAGDTEFVHQNSQEIQRSSQDEMVSTK	1	-0.241955	-0.298582	0.357037	-0.844496	-3.31788	-3.49402	-3.12668	-3.30214	+	4.66845	0.000180978	-3.05318	-8.55563
O43164-2	PJA2	S	323	SSPEQVVRPKVRKLISSSQVDQETGFNRHEA		0.50425	-3.54317	0.688156	0.610064	-3.27357	-3.12091	-3.4757	-4.2396	+	1.56376	0.00447814	-3.09227	-2.65205
P14618	PKM	S	37	MADTFLEHMCRLDIDSPPITARNTGIICTIG	1	2.20102	0.790779	1.36521	0.742607	-3.47443	-3.25755	-2.34834	-3.49086	+	4.28185	0.000204778	-4.4177	-8.27472
P14618	PKM	Y	390	VRMQHLIAREAEAAIYHLQLFEELRRLAPIT	1	-2.51433	-3.16903	-2.96092	-2.64495	-2.34086	-3.22238	-2.16195	-2.32011		0.503792	0.206816	0.310981	0.8126
P14618	PKM	Y	370	GADCIMLSGETAKGDYPLEAVRMQHLIAREA	1	-2.65053	-3.45432	-2.50216	-3.7012	-1.34281	-1.9144	-1.40644	-2.06004	+	2.16791	0.0020014	1.39613	3.13403
P14618	PKM	Y	175	DYKNICKVVEVGSKIYVDDGLISLQVKQKGA	1	-2.8331	-3.26867	-3.16492	-2.44093	-1.3113	-1.13181	-1.03498	-1.51906	+	3.63134	0.000420866	1.67762	5.32554
Q12913	PTPRJ	S	1011	WRKKRKDAKNNEVSFSQIKPKKSKLIRVENF	1	-3.0654	-2.11124	-2.14967	-2.22416	-1.46516	-1.5718	-0.65797	-1.93517	+	1.49588	0.0114011	0.980092	2.16675
Q9Y4F3-3	KIAA0430	S	716	TSQKKENLSARSVTSSPVEKKDKEETVFQVS	2	-1.92988	0.376314	0.261313	0.348551	-2.48379	-2.95165	-4.36484	-2.82448	+	2.22853	0.00104015	-2.92027	-3.64546
Q99640	PKMYT1	S	40	PIPVPAYFRHAEPGFSLKRPRGLSRSLPPPP	1	-2.19179	-0.490316	-0.127968	-0.00946808	-3.88942	-2.99509	-4.37419	-3.73614	+	2.71163	0.00061453	-3.04382	-4.4688
Q99640	PKMYT1	S	479	DALDLSDINSEPPRGSFPSFEPRNLLSLFED	1	-0.784781	-3.26239	-3.37158	-0.322462	-2.96751	-3.54379	-3.6282	-3.51873	+	0.919351	0.0372118	-1.47925	-1.61205
Q99640	PKMYT1	T	495	FPSFEPRNLLSLFEDTLDPT___________	1	-3.69563	-3.53617	-3.0797	-3.82346	-3.28446	-3.48337	-2.94577	-3.44557		0.559748	0.210591	0.24395	0.804073
Q16512	PKN1	S	562	DISVEKLNLGTDSDSSPQKSSRDPPSSPSSL	1;2	4.81985	4.54163	4.79328	4.79392	-3.47709	-3.31576	-3.94341	-3.7235	+	8.60154	0	-8.35211	-33.0577
Q16512	PKN1	S	537	LIPNATGTGTFSPGASPGSEARTTGDISVEK	2	2.0317	1.77424	1.61468	1.71552	-2.79932	-3.96845	-3.82454	-3.21839	+	5.76795	0.000119022	-5.23671	-13.57
Q16512	PKN1	S	533	LLRRLIPNATGTGTFSPGASPGSEARTTGDI	1;2	2.0317	1.77424	1.61468	1.71552	-3.71392	-2.38076	-3.4191	-3.52019	+	5.44888	0.000133434	-5.04252	-12.2439
Q16512	PKN1	S	205	AGQLENQAAPDDTQGSPDLGAVELRIEELRH	1	1.00757	0.609858	1.00426	0.669376	-3.54146	-2.40109	-3.7152	-3.20077	+	4.8964	0.000156223	-4.03739	-9.8403
Q16512	PKN1	S	533	LLRRLIPNATGTGTFSPGASPGSEARTTGDI	1;2	1.02598	-0.0831623	0.590918	0.422283	-2.33953	-1.48236	-2.24773	-1.43382	+	3.40418	0.000419151	-2.36486	-5.45621
Q16512	PKN1	S	916	VSNFDEEFTGEAPTLSPPRDARPLTAAEQAA	1;2	-2.90759	-0.783989	-0.85228	-0.504368	-3.03125	-3.63161	-4.00383	-2.63861	+	1.7671	0.00343285	-2.06427	-2.82067
Q16512	PKN1	T	914	TDVSNFDEEFTGEAPTLSPPRDARPLTAAEQ	1;2	-3.48061	-0.783989	-0.85228	-0.504368	-2.5975	-2.91588	-3.44265	-3.2353	+	1.20271	0.0158852	-1.64252	-2.00295
Q16512	PKN1	S	374	PFLSRPARGLYSRSGSLSGRSSLKAEAENTS	1;2	0.171293	3.09419	3.61253	3.69492	-3.35768	-2.53299	3.02352	2.73927	+	0.686386	0.0673918	-2.6752	-1.34693
Q16512	PKN1	S	559	TTGDISVEKLNLGTDSDSSPQKSSRDPPSSP	1;2	-3.14983	1.17831	-3.4768	0.544897	-3.80894	-2.29858	-2.64526	-3.35055	+	0.691828	0.0708127	-1.79998	-1.3227
Q16512	PKN1	S	69	EGAENLRRATTDLGRSLGPVELLLRGSSRRL	1	-3.30042	-2.78823	-2.19133	-1.75971	-2.57838	-3.27048	-3.66485	-2.92364		0.711973	0.0962773	-0.599415	-1.17522
D6RA57	TMA16	S	97	LNRFSSELEQIELHNSIRDRQGRRHCSRETV	1	-3.89478	-3.45598	-2.9785	-3.0285	-4.30418	-3.31507	-3.2474	-3.51645		0.338613	0.31712	-0.256337	-0.605024
O60244	MED14	S	1112	YTMVSPSGRAGNWPGSPQVSGPSPAARMPGM	1;2	-2.14276	-3.40558	-1.62325	-2.57176	-2.44286	-3.19792	-1.78577	-2.42649		0.0196231	0.915334	-0.0274222	-0.0477049
O75529-2	TAF5L	S	230	SSRSENNGLEPPDMPSPILQNEAALEVLQES	1	-3.4552	-2.43181	-3.24416	-2.16609	-3.45509	-3.14021	-3.0492	-2.9903		0.459459	0.220603	-0.334383	-0.781468
Q16513-3	PKN2	T	116	QELNAHIVVSDPEDITDCPRTPDTPNNDPRC	2	3.25323	2.70894	3.3752	3.37845	-3.69586	-3.61154	-2.78813	-4.2192	+	6.00818	9.78793e-05	-6.75764	-15.499
Q16513-3	PKN2	T	121	HIVVSDPEDITDCPRTPDTPNNDPRCSTSNN	2	3.25323	2.70894	3.3752	3.37845	-2.41751	-3.7382	-3.09162	-2.62638	+	5.78586	7.35294e-05	-6.14738	-14.1878
Q16513-3	PKN2	S	110	ELHHKLQELNAHIVVSDPEDITDCPRTPDTP	1	-1.01358	-1.67523	-1.10786	-1.36913	-4.04753	-2.97591	-2.90985	-2.93623	+	3.06388	0.000568157	-1.92593	-4.64878
Q16513-3	PKN2	S	535	FDLEPEPPPAPPRASSLGEIDESSELRVLDI	1	1.56978	0.386881	0.767521	0.854099	-3.84286	-1.12762	-2.1589	-3.34899	+	2.75392	0.000566984	-3.51416	-4.63514
Q16513-3	PKN2	S	302	PKSRIIIEELSLVAASPTLSPRQSMISTQNQ	1	-2.91614	-2.79272	-1.80173	-1.25578	-2.94948	-3.55639	-3.30125	-3.12898	+	1.32248	0.0158311	-1.04243	-2.00555
Q8NCS4	ZMYM6NB	T	145	LLAQTKKVVRPTRKKTLSTFKESWK______	2	-2.38195	-2.15673	-2.11333	-2.00343	-3.15242	-3.94922	-2.91468	-3.43779	+	2.6428	0.00116189	-1.19967	-3.56646
H0YM69	PKNOX1	S	41	TEQDPNCSEPDAEGVSPPPVESQTPMDVDKQ	1	0.101811	-1.09862	0.0354595	0.00209045	-2.87669	-3.78621	-3.17095	-2.91507	+	3.77658	0.000344227	-2.94741	-6.46815
Q99959-2	PKP2	S	151	VEERSLRHPLRRLEISPDSSPERAHYTHSDY	2	0.0262013	0.347931	0.303919	0.40086	-2.87455	-2.51229	-3.03825	-3.1813	+	5.86712	0.000122392	-3.17133	-11.8963
Q99959-2	PKP2	S	154	RSLRHPLRRLEISPDSSPERAHYTHSDYQYS	2	0.0262013	0.347931	0.303919	0.40086	-2.2655	-2.30359	-3.03825	-3.70469	+	3.92192	0.00026592	-3.09774	-6.85135
Q99959-2	PKP2	S	251	ANPALLTYPRPGTSRSMGNLLEKENYLTAGL	1	-0.75223	-1.95326	-1.13434	-1.01966	-3.03253	-3.4097	-2.82235	-2.66939	+	2.9421	0.000638401	-1.76862	-4.37254
Q99959-2	PKP2	S	155	SLRHPLRRLEISPDSSPERAHYTHSDYQYSQ	2	-2.315	-2.11644	-1.5244	-1.79344	-2.924	-2.62926	-4.42815	-2.84274	+	1.5262	0.00831395	-1.26872	-2.31705
A6NNK5	TP53BP1	S	1381	LRETAVPGPLGIEDISPNLSPDDKSFSRVVP	1;2	-3.09361	-1.26995	-2.76969	-1.33454	-2.62525	1.41922	-3.39764	1.01444		0.406963	0.187902	1.21964	0.857771
H0YBF7	ASAP1	S	731	PKLPQKVALRKTDHLSLDKATIPPEIFQKSS	1	-1.42118	-2.07051	-1.10945	-2.9896	-2.5488	-2.93638	-3.00652	-3.56895	+	1.27347	0.0168111	-1.11748	-1.97586
Q9Y446	PKP3	S	180	HERGGVGSRADYDTLSLRSLRLGPGGLDDRY	1	-0.00587654	-0.98661	-1.10962	-0.600056	-3.28807	-3.59686	-2.65983	-4.0573	+	3.4047	0.000385867	-2.72498	-5.6288
Q9Y446	PKP3	S	331	FDDIDLPSAVKYLMASDPNLQVLGAAYIQHK	1	-1.06107	-1.42904	-0.874735	-1.5468	-2.42502	-2.51044	-2.72426	-3.17247	+	3.18579	0.000608035	-1.48014	-4.49761
Q01130-2	SRSF2	S	26	EGMTSLKVDNLTYRTSPDTLRRVFEKYGRVG	1	2.80499	4.57883	4.22225	4.09023	3.15269	3.91379	4.14984	3.69577		0.172138	0.501576	-0.19605	-0.361862
Q9Y446	PKP3	S	238	SSRAGGLDWPEATEVSPSRTIRAPAVRTLQR	1	1.47359	-2.88451	1.30725	0.983097	-3.00391	-3.35142	-3.09345	-2.82239	+	1.69986	0.00313343	-3.28765	-2.86981
Q14CB8-4	ARHGAP19	S	56	FSGLIKRKVLGNQMMSEKKKKNPTPESVAIG	1	-0.787863	-1.81741	-1.35268	-1.25512	-3.64247	-2.5015	-3.65331	-3.19167	+	2.88413	0.000639757	-1.94397	-4.38426
Q9Y446	PKP3	S	285	AVLEPVARAPSVRSLSLSLADSGHLPDVHGF	2	-2.2015	-1.46682	-2.14017	-3.36832	-3.02635	-2.65019	-3.33183	-3.01707	+	0.854226	0.06365	-0.712155	-1.37291
Q9Y446	PKP3	S	130	SPASWSSRSAVDLSCSRRLSSAHNGGSAFGA	1;2	-2.84892	-2.51955	-2.02577	-3.46208	-2.91393	-2.58965	-3.41371	-4.18957		0.572455	0.137763	-0.562631	-1.00375
Q9Y446	PKP3	S	305	DSGHLPDVHGFNSYGSHRTLQRLSSGFDDID	2	-2.94418	-1.70664	-1.75586	-3.41148	-3.42321	-2.53803	-2.80556	-3.12092		0.504927	0.168901	-0.517389	-0.908551
P26038	RDX;EZR;MSN	S	249	LTPKIGFPWSEIRNISFNDKKFVIKPIDKKA	1	-3.65402	-3.06481	-3.49206	-3.36756	-3.17486	-2.91403	-3.53954	-3.32588		0.374502	0.349913	0.156035	0.554943
I3L0A0	TMEM189-UBE2V1;UBE2V1	S	369	KENMKLPQPPEGQCYSN______________	1	-3.56143	-1.23585	-1.45789	-1.36482	-1.07769	-1.40462	-0.87097	-1.67186		0.512426	0.154003	0.648714	0.951831
A0A0D9SF60	PKP4	S	281	LPAARAASPYSQRPASPTAIRRIGSVTSRQT	2	0.744625	1.40395	0.964741	1.00571	-2.83032	-3.32607	-3.665	-1.89942	+	4.16476	0.000202361	-3.95996	-7.79883
A0A0D9SF60	PKP4	S	290	YSQRPASPTAIRRIGSVTSRQTSNPNGPTPQ	1	-2.09783	-1.1162	-0.236483	-0.774595	-4.6217	-4.81728	-2.58714	-2.43996	+	1.84795	0.0024736	-2.56024	-3.01482
A0A0D9SF60	PKP4	S	214	LVQPSVANRAMRRVSSVPSRAQSPSYVISTG	1	-2.84534	-2.66063	-1.75974	-1.94037	-2.90519	-2.14026	-3.12787	-3.68381	+	0.790104	0.076719	-0.662759	-1.28467
A0A0D9SF60	PKP4	S	314	PNGPTPQYQTTARVGSPLTLTDAQTRVASPS	1	0.452145	-0.985865	-0.463085	-0.451666	-3.68574	-0.488329	-0.207262	-0.593107		0.455274	0.169134	-0.881491	-0.907898
A0A0D9SF60	PKP4	S	337	QTRVASPSQGQVGSSSPKRSGMTAVPQHLGP	1;2	0.00827026	0.55279	-2.28594	0.644789	-3.62777	1.10438	1.10021	-3.58671		0.265398	0.316884	-0.982449	-0.605313
A0A0D9SF60	PKP4	S	337	QTRVASPSQGQVGSSSPKRSGMTAVPQHLGP	1;2	-3.72533	-0.235996	-0.592073	-0.464565	-3.71381	-0.328157	-0.469383	-3.71791		0.260241	0.32818	-0.802824	-0.58793
A0A0D9SF60	PKP4	S	75	QIVASQLERCRLGAESPSIASTSSTEKSFPW	1	-2.82654	-1.08188	-0.632374	-1.04351	0.550032	0.219147	-4.1169	-0.247311		0.160862	0.481131	0.497317	0.385634
A0A0D9SF60	PKP4	S	327	VGSPLTLTDAQTRVASPSQGQVGSSSPKRSG	2	-3.40462	-0.235996	-0.592073	-0.464565	-0.376343	-0.328157	-0.469383	-0.651834		0.42513	0.193122	0.717885	0.844092
A0A0D9SF60	PKP4	S	775	RLLGLNELDDLLGKESPSKDSEPSCWGKKKK	1	-2.86956	-1.7278	-0.260302	-0.466684	0.437275	-0.268036	-0.201956	-0.809195	+	0.855195	0.050467	1.12061	1.47789
P47712	PLA2G4A	S	2	______________MSFIDPYQHIIVEHQYS	1	-2.68674	-3.15588	-3.13486	-3.07578	0.695637	-0.502729	0.362835	-0.0712376	+	4.49236	0.000218845	3.13444	8.18623
P47712	PLA2G4A	S	729	ESIEYRRQNPSRCSVSLSNVEARRFFNKEFL	1	-2.63488	-3.89052	-1.7974	-2.2825	2.33055	2.72622	2.79774	2.30346	+	4.50752	0.000135215	5.19082	9.17666
P47712	PLA2G4A	T	268	EELMKNVSHNPLLLLTPQKVKRYVESLWKKK	1	-2.62658	-3.01814	-2.76064	-2.89777	-0.397429	-0.55096	-0.48731	-0.738178	+	6.05895	9.45728e-05	2.28231	10.8031
P47712	PLA2G4A	S	727	MVESIEYRRQNPSRCSVSLSNVEARRFFNKE	1	-3.03156	-2.46169	-4.15756	-2.55514	4.18625	3.55339	3.79672	3.58355	+	5.49041	0.000109482	6.83146	13.248
Q9UPG8	PLAGL2	S	381	LPGSLSLSSAEPQPASPQPAAAAALLDEALL	1	-3.49874	-0.979746	-0.115787	-0.247314	-0.181864	0.0448933	-2.87336	-3.51408		0.131451	0.538953	-0.420705	-0.322472
H0Y6I7	KDM6A	S	367	MTADAVCSPSHGDSKSPGLLSSDNPQLSALL	1	-0.589207	-1.38434	0.48102	0.198393	-1.03064	-1.04219	-1.33582	-3.60389	+	0.978331	0.031821	-1.4296	-1.68271
Q01970-2	PLCB3	S	1038	EKKELQKILDRKRHNSISEAKMRDKHKKEAE	1	1.01695	0.357792	1.17591	-2.20764	-3.44544	-2.25282	-2.80868	-2.45466	+	1.84767	0.00234361	-2.82615	-3.04818
Q6ZNC8-2	MBOAT1	S	339	MKPQAHTQRRPQTLNSINKRKTD________	1	-1.33426	-0.67918	-1.40102	-1.52121	-3.59741	-2.51369	-1.89937	-3.20711	+	2.01357	0.00247584	-1.57048	-3.01665
Q8N3E9	PLCD3	S	496	GKKLPAARSEDGRALSDREEEEEDDEEEEEE	1	-0.868563	-1.61133	-1.5003	-1.5487	-2.86313	-3.02834	-2.94617	-3.11122	+	3.94445	0.00037954	-1.60499	-5.71635
Q709C8-4	VPS13C	S	694	QLNSKDQGLQKTTNSSLEEIMDKAYDKFDVE	1	-3.09844	-3.25095	-3.27766	-2.18703	-2.95999	-4.32778	-3.9061	-4.34152	+	1.18056	0.0240857	-0.930328	-1.80791
P19174-2	PLCG1	S	525	FVLTSSKIYYSEETSSDQGNEDEEEPKEVSS	1	-3.08513	-1.72734	-1.34058	-1.45447	-3.41387	-3.14375	-2.82376	-3.41865	+	1.64358	0.00633863	-1.29813	-2.46501
P19174-2	PLCG1	S	1264	SFESRYQQPFEDFRISQEHLADHFDSRERRA	1	-0.380819	-1.28557	-2.94404	-1.36697	-1.08329	-2.02847	-1.46384	-2.52759		0.176757	0.476195	-0.281442	-0.391093
A0A087WYV3	ZCCHC17	S	52	DPNNVIIEQEERRRRSFQDYTGQKITLEAVL	1	1.07896	1.38792	1.56842	1.57761	1.0705	0.530935	-0.14432	-0.47438	+	1.71658	0.00601304	-1.15754	-2.49138
A0A0A0MRF9	PLCG2	Y	1217	QLRRRQEELNNQLFLYDTHQNLRNANRDALV	1	-2.60647	-2.80033	-3.45686	-3.71962	-1.21032	-0.155228	-3.43917	-2.98321	+	0.721811	0.0718601	1.19884	1.31618
A0A2U3TZV8	PLCH1	S	1527	TTGIRDKKGVTVKTKSLEPIDALTEQLRKLV	1	-3.28782	-2.72718	-2.7882	-3.22935	-0.197844	-0.399509	-0.258949	-0.0557823	+	5.59903	8.99336e-05	2.78012	10.6061
A0A2U3TZV8	PLCH1	S	1486	LPLPALKLPSPCKSKSLGDLTSEDIACNFES	1	-2.48271	-3.5788	-3.00586	-3.3168	1.6023	1.59075	1.62806	1.2601	+	5.77666	0.00010596	4.61635	13.1452
H3BUD4	PLCL1	T	482	GKKLPSDPDVLEGEVTDEDEEAEMSRRMSVD	1	2.13599	1.00882	1.37539	1.16927	-3.69258	-2.96919	-1.90952	-3.02865	+	4.16478	0.000207672	-4.32235	-7.92982
H3BUD4	PLCL1	S	21	QDPSNQKCGGRKKTVSFSSMPSEKKISSAND	1;2	-2.58403	-2.47815	-0.853464	-2.70326	-3.07967	-3.55607	-2.79719	-3.52986	+	1.2105	0.0199111	-1.08597	-1.89407
H3BUD4	PLCL1	S	1005	LSKAPSSSAEAKSKRSLEAIEEK________	1	-3.09249	-3.02195	-2.94663	-3.30075	-3.18188	-3.53536	-2.39545	-2.18741		0.347228	0.307737	0.265427	0.619861
Q9UPR0	PLCL2	S	123	IKDGTKQKRERKKTVSFSSMPTEKKISSASD		-3.11702	-3.57929	-2.8486	-3.57721	-4.09703	-1.76722	-2.41479	-2.29534		0.553726	0.138342	0.636936	1.00182
Q9UPR0	PLCL2	S	51	GGGGGRLGHGRARYDSGGVSNGDCSLGVSGD	1	-2.47086	-3.21509	-2.47012	-3.3799	-0.669283	-0.48551	-0.449255	-0.795381	+	3.97232	0.000342659	2.28413	6.44599
Q9UPR0	PLCL2	T	584	AKKLSSNCSGVEGDVTDEDEGAEMSQRMGKE	1	-2.92328	-3.31864	-3.90708	-3.09813	0.963913	1.14163	0.620827	0.566688	+	5.45827	0.000115033	4.13505	11.6552
A6NGB9	WIPF3	S	478	VGQSSDDIKGRNSQLSLKTLR__________	1	-2.86663	-2.29814	-3.0019	-2.95441	-4.02455	-3.43986	-4.14676	-2.546	+	0.972421	0.0461149	-0.759023	-1.51793
Q9H501	ESF1	S	735	KKHFNYNKIVEHQNLSKKKKKQLMKKKELIE	1	0.684137	0.973698	1.25605	0.214188	-1.37997	-1.86682	-1.25303	-1.72958	+	3.93006	0.000353372	-2.33937	-6.40848
E9PNJ4	STIM1	S	394	TSNGSHRLIEGVHPGSLVEKLPDSPALAKKA	1;2	-2.17011	-3.24113	-3.52764	-3.00736	-3.70479	-4.20085	-2.67114	-2.61207		0.260718	0.36931	-0.310657	-0.527491
Q13393-2	PLD1	S	588	DADSISSIDSTSNTGSIRSLQTGVGELHGET	1;2	-0.301588	-2.08004	-0.718204	-2.43314	-2.70836	-3.98651	-3.07055	-3.07285	+	1.69042	0.00433968	-1.82633	-2.67
E9PNJ4	STIM1	S	435	AHSLMELSPSAPPGGSPHLDSSRSHSPSSPD	1;2;3	1.45211	0.0794621	1.20858	1.0077	-3.50677	-3.2756	-2.80057	-3.01781	+	4.71971	0.000140486	-4.08715	-9.35466
Q9H4L7	SMARCAD1	S	132	KDTVIIVSEPSEDEESQGLPTMARRNDDISE	2;3	-2.09179	-2.48118	-1.69459	-1.60726	-2.63929	-2.93649	-3.65412	-3.78704	+	2.02438	0.00294274	-1.28553	-2.90612
Q15149-4	PLEC	S	4252	SGNAGGFRSRSSSVGSSSSYPISPAVSRTQL	2	-0.283182	1.50074	1.06989	0.711206	-3.40819	-3.13298	-3.38438	-2.73129	+	4.1138	0.000217984	-3.91387	-7.65279
Q15149-4	PLEC	S	1595	SKRASFAEKTAQLERSLQEEHVAVAQLREEA	1	0.318523	0.0748615	0.353607	-1.43573	-3.76745	-3.64452	-2.27323	-2.43293	+	2.58148	0.000684203	-2.85735	-4.20701
Q8IY81	FTSJ3	S	534	AVLQEEQANLWFSKGSFAGIEDDADEALEIS	1	-2.3911	-3.51784	-2.99528	-3.07212	-4.48154	-1.82492	-3.86039	-4.49497		0.447905	0.183387	-0.671367	-0.869323
Q96L91-4	EP400	S	1611	RVAVNALAVGEPGTASKPASPIGGPTQEEKT	2	0.761213	1.51646	1.25897	1.11373	-3.45051	-3.71155	-3.11711	-3.21586	+	6.24286	8.74636e-05	-4.53635	-14.829
Q15149	PLEC	S	149	TEEQRVYRRKELEEVSPETPVVPATTQRTLA	1	-0.745529	-3.89784	-0.814506	-0.613222	-2.48697	-2.58734	-3.45938	-3.16765	+	0.853893	0.0462586	-1.40756	-1.517
Q96L91-4	EP400	S	1615	NALAVGEPGTASKPASPIGGPTQEEKTRLLK	1;2	0.761213	1.51646	1.25897	1.11373	-3.20551	-2.87029	-2.51971	-3.29638	+	5.64626	0.000134763	-4.13556	-12.2805
O95628	CNOT4	S	324	SNPVIPISSSNHSARSPFEGAVTESQSLFSD	1	-0.156219	0.648272	2.068	2.11836	1.16369	1.13409	1.09373	0.98864		0.0465755	0.807769	-0.0745668	-0.113092
K7EQB1	STX8	S	52	IQEQDAGLDALSSIISRQKQMGQEIGNELDE	2	-3.34837	-3.68966	-3.23494	-3.10978	-3.51913	-3.30778	-2.75461	-3.10855		0.366263	0.340877	0.173171	0.568106
Q15149-4	PLEC	S	4245	TEFADMLSGNAGGFRSRSSSVGSSSSYPISP	1	-2.23693	-1.05564	-0.905357	-1.82235	-0.469355	-0.949318	-3.9246	-1.65552		0.109313	0.601182	-0.244632	-0.263757
Q15149-4	PLEC	S	4485	STKGYYSPYSVSGSGSTAGSRTGSRTGSRAG	1;2	0.308975	-3.04186	-1.62482	-3.45073	-0.914919	-0.180201	-0.985521	-1.14564		0.622064	0.0965009	1.14554	1.17396
Q15149-4	PLEC	S	1584	TAQRSAEAELQSKRASFAEKTAQLERSLQEE	1	0.949854	0.529354	-2.70258	0.307783	1.74197	1.09427	1.36134	1.08483	+	0.928396	0.0356209	1.5495	1.6321
Q15149-4	PLEC	S	21	LRVPQPEGLGRKRTSSEDNLYLAVLRASEGK	1	-1.59682	1.01939	-1.91587	0.907194	3.54889	3.44786	3.12323	3.00906	+	2.43587	0.000722294	3.67879	4.09417
P08567	PLEK	S	117	CIEGGQKFARKSTRRSIRLPETIDLGALYLS	1	-3.10779	-2.98663	-3.42862	-2.01512	1.05049	1.5923	0.559063	1.05678	+	4.39631	0.000193095	3.9492	8.39516
A0A087WZ32	PLEKHA2	S	134	EGSEPGSHTILRRSQSYIPTSGCRASTGPPL	1	-2.05459	1.09174	0.526962	1.14885	-1.60081	-3.79938	-2.38513	-3.42464	+	1.77656	0.00270074	-2.98073	-2.95852
Q9H4M7-2	PLEKHA4	S	164	GRASRAEGDDYGQPRSPARPQPGEGPGGPGG	1	-0.154535	0.295374	-0.46665	-0.391033	-2.64434	-2.53821	-3.66067	-2.64758	+	3.85454	0.000331801	-2.69349	-6.494
Q9H4M7-2	PLEKHA4	S	194	GPPEVSRGEEGRISESPEVTRLSRGRGRPRL	1	-0.914465	-2.06839	-1.62591	-1.47383	-3.12336	-3.02579	-3.66791	-3.54825	+	3.1566	0.000542788	-1.82068	-4.7244
Q9HAU0	PLEKHA5	S	933	REKKKGLNVIGASDQSPLQSPSNLRDNPFRT	1;2	0.101469	-0.523069	-0.438427	-0.402662	-3.93572	-3.87283	-4.48311	-2.6146	+	3.72959	0.000326766	-3.41089	-6.56338
S4R3H4	ACIN1	T	356	ASLVALPEQTASEEETPPPLLTKEASSPPPH	1;2	-0.455261	0.243942	0.715756	0.756433	-3.81859	-2.09192	-1.95588	-3.69371	+	2.84844	0.000544016	-3.20524	-4.74645
A0A2R8Y852	CUX1	S	1441	SRDNPLRKKKAANLNSIIHRLEKAASREEPI	1	-2.73402	-3.14084	-3.32363	-2.39416	-4.18075	-2.87405	-2.31015	-3.30601		0.245833	0.393532	-0.269578	-0.493656
Q9HAU0	PLEKHA5	S	809	TVKYKNEGPDYRLYKSEPELTTVAEVDESNG	1	-3.73783	-0.390581	0.637445	0.322578	-2.60657	2.26458	2.50385	1.82105		0.524505	0.120251	1.78782	1.06906
Q9HAU0	PLEKHA5	T	438	GRGHEEETRGVISYQTLPRNMPSHRAQIMAR	1	-2.30319	-2.67189	-2.88847	-2.87344	-0.640278	0.150398	-0.667971	-0.957912	+	3.65196	0.000348427	2.15531	5.76474
F8VUB4	CNOT2	S	145	GIPSRTNSMSSSGLGSPNRSSPSIICMPKQQ	1;2	-3.38492	-1.11747	-2.8336	-2.67761	-2.86925	-2.95734	-3.39236	-2.90582		0.477667	0.180246	-0.527791	-0.877814
A0A1B0GUN0	PLEKHA7	S	9	_______NSSHVDRRSMPSMGYMTHTVSAPS	2	-3.12992	-3.68975	-2.17184	-2.75617	-3.44047	-4.02653	-3.20544	-2.34563		0.278478	0.350207	-0.317598	-0.554585
A0A1B0GUN0	PLEKHA7	S	21	DRRSMPSMGYMTHTVSAPSLHGKSADDTYLQ	2	-3.62036	-3.19199	-2.66155	-2.51799	-3.37859	-3.365	-2.27923	-4.06061		0.248868	0.389695	-0.272885	-0.499013
Q96S99	PLEKHF1	S	227	AAQQRQEEAEEQGAGSPGQPAHLARPICGAS	1	4.44857	3.67475	4.21608	4.31687	-3.31497	-3.39063	-3.45677	-2.70603	+	7.08023	0	-7.38117	-21.5608
Q9H8W4	PLEKHF2	S	226	LSAGDMATCQPARSDSYSQSLKSPLNDMSDD	1	-3.4306	-1.86175	-2.57161	-2.71641	-3.20039	-2.72461	-2.22265	-2.84184		0.0986847	0.662644	-0.102276	-0.213156
H7BXC7	PLEKHG2	S	1129	SHVARLESSDLTPPHSPPPSSRQLLGPNAAA	2	-1.00675	-0.642927	-0.808102	-0.629528	-2.81632	-2.07127	-2.86916	-3.23282	+	3.57596	0.000407732	-1.97557	-5.50111
H7BXC7	PLEKHG2	T	1125	GSLASHVARLESSDLTPPHSPPPSSRQLLGP	2	-3.68115	-3.87298	-0.808102	-0.629528	-3.76737	-2.57294	-2.86682	-3.66386		0.47075	0.158493	-0.969808	-0.939583
A0A0U1RR71	PLEKHG3	S	562	SVIAERFVSSFSRRSSVAQEDSKSSGFGSPR		-2.92551	0.35223	0.382235	0.539085	-3.94223	-2.71359	-3.39154	-2.96809	+	1.74493	0.0029834	-2.84087	-2.89735
A0A0U1RR71	PLEKHG3	S	561	ASVIAERFVSSFSRRSSVAQEDSKSSGFGSP		-3.62584	0.35223	0.382235	0.539085	-3.28223	-3.50333	-2.87874	-4.09589	+	1.46603	0.00601189	-2.85198	-2.49133
H3BPQ5	PLEKHG4	S	64	PRPPAGATQDEELQGSPLSRKFQLP______	1	1.25589	0.260838	0.844757	0.699688	-3.15448	-3.06721	-3.57863	-2.60314	+	4.98758	0.00016221	-3.86616	-10
Q9Y4G2	PLEKHM1	S	435	AHDGAGLKLVVSSPTSPKNKSWISEDDFYRP	1;2	-2.63733	-2.55056	-2.84434	-3.4201	-0.970694	-1.0189	-0.760243	-3.60776	+	0.921057	0.0395746	1.27369	1.58636
Q9NZI8	IGF2BP1	T	528	LQNLTAAEVVVPRDQTPDENDQVIVKIIGHF	1	-0.651546	-1.13125	-0.927336	-0.834929	-2.25967	-3.36299	-2.22974	-5.29538	+	1.78758	0.00294322	-2.40068	-2.90496
Q9Y4G2	PLEKHM1	S	435	AHDGAGLKLVVSSPTSPKNKSWISEDDFYRP	1;2	-2.4978	-1.82161	-1.21163	-2.27917	-0.621775	-0.29051	-0.195181	-0.498156	+	2.68044	0.000852803	1.55114	3.87405
Q8TD55-2	PLEKHO2	S	389	EKLLNKVLGSEPAPVSAETLLSQAVEQLRQA	1	-2.81708	-2.22475	-3.2502	-3.31687	-2.94038	-3.44758	-3.19405	-3.277		0.529325	0.195612	-0.312527	-0.838322
Q9Y6D6	ARFGEF1	S	1079	VKPRYISGTVRGREGSLTGTKDQAPDEFVGL	1	-1.85891	-1.96733	-3.20487	-2.31465	-4.55418	-2.25701	-2.98619	-1.4444		0.268259	0.338065	-0.474008	-0.572355
A0A0A0MSY9	EZH1	S	481	ESLILKLPTDELMNPSQKKKRKHRLWAAHCR		-2.89981	-3.356	-3.04289	-3.25141	-2.23015	-3.12133	-3.57363	-3.79628		0.0411846	0.840082	-0.0428215	-0.0928254
A0A7I2V4I5	ZC3H13	S	325	KRDKPRSTSPAGQHHSPISSRHHSSSSQSGS	2;3	-0.314409	0.839523	-0.0783348	-0.159906	-3.71332	-3.71461	-4.22972	-3.17144	+	4.51127	0.000183033	-3.77899	-8.6181
Q92835-3	INPP5D	T	750	PKDSPLGPCRGESPPTPPGQPPISPKKFLPS	2	-2.06441	-2.73551	-1.55516	-1.09164	-3.46374	-2.8406	-3.40174	-2.88875	+	1.78884	0.00468028	-1.28703	-2.63109
Q99541	PLIN2	S	215	KEAKKVEGFDLVQKPSYYVRLGSLSTKLHSR	1	-3.33818	-1.95933	-2.49012	-4.19149	-3.22774	-2.44794	-3.54437	-3.17006		0.0676262	0.735493	-0.10275	-0.160132
F5H6I7	ATL3	S	517	NSTQATVRDAVVGRPSMDKKAQ_________	1	-2.2741	-2.33736	-0.519216	-0.967821	-1.49098	-3.31445	-3.11613	-2.73354	+	0.943705	0.0390778	-1.13915	-1.5913
O60664-4	PLIN3	S	229	VQQQRQEQSYFVRLGSLSERLRQHAYEHSLG	1	1.27624	0.932093	1.5804	0.324957	-2.83417	-2.87636	-2.41576	-3.06838	+	4.82689	0.000145542	-3.82709	-9.51215
O60664-4	PLIN3	S	118	LEENLPILQQPTEKVSGAQEMVSSAKDTVAT	1	0.72624	-0.0493012	0.746559	0.584156	-3.82172	-3.18486	-2.96655	-4.12934	+	4.7399	0.000141634	-4.02753	-9.38066
O60664-4	PLIN3	S	136	QEMVSSAKDTVATQLSEAVDATRGAVQSGVD	1	-0.292973	-1.18817	-0.586027	-1.47332	-3.37494	-3.49313	-2.56714	-3.57519	+	3.25006	0.000444675	-2.36748	-5.18677
O60664-4	PLIN3	S	373	QATFSSIHSFQDLSSSILAQSRERVASAREA	1	-1.47863	-1.52849	-0.462351	-0.772371	-3.40146	-2.69926	-3.1134	-3.17701	+	3.28881	0.000435784	-2.03732	-5.07185
E9PIP3	GPSM3	S	53	PPPGTRHTALGPRSASLLSLQTELLLDLVAE	1	-4.15096	-3.59067	-3.37053	-2.51747	-3.49859	-4.27424	-2.97062	-3.8827		0.228711	0.417388	-0.24913	-0.462593
Q9UEY8	ADD3	S	681	EKIEEVLSPEGSPSKSPSKKKKKFRTPSFLK	1;2;3	1.79657	0.810906	1.66455	1.04179	-3.86435	-4.09973	-3.09951	-2.51089	+	4.44268	0.00019181	-4.72207	-8.83054
O60664-4	PLIN3	S	222	DGFDVASVQQQRQEQSYFVRLGSLSERLRQH	1	-2.49372	-3.35761	-2.97595	-3.57014	-3.07121	-3.54561	-3.27235	-3.8348		0.530749	0.189827	-0.331637	-0.852879
H0Y2V6	CEP170	S	24	EEALKHEKFTIQLQLSQKSSESELSKSASAK	1	-0.371897	-0.530725	-0.65906	-1.08709	-3.79701	-3.51011	-3.23952	-3.78601	+	5.15688	0.000150289	-2.92097	-9.65393
Q9UHB6	LIMA1	S	15	_MESSPFNRRQWTSLSLRVTAKELSLVNKNK	1	-1.97378	-2.37989	-2.42983	-2.54704	-3.48241	-1.85167	-3.8026	-3.01782	+	0.785887	0.0751717	-0.70599	-1.29539
Q6UX71-3	PLXDC2	S	128	ERRPSRWPAMKFRRGSGHPAYAEVEPVGEKE	1	-2.77459	-3.85945	-2.18915	-3.30527	3.09868	2.75325	2.9913	2.48817	+	5.31234	0.000130661	5.86496	12.152
Q9UIW2	PLXNA1;PLXNA3	S	1632	TKSLSRYESMLRTASSPDSLRSRTPMITPDL	1	-2.68054	-1.36256	-1.90945	-3.63691	-3.22113	-3.07763	-3.97724	-4.22372	+	1.13115	0.0224454	-1.22757	-1.83781
Q68DH5	LMBRD2	S	685	LESESGRYQPGGRYLSMSRSDIFNDV_____	2	-2.64932	-2.72498	-2.21663	-1.80756	-3.28774	-1.85464	-3.35622	-2.22489		0.32426	0.30724	-0.33125	-0.620662
O75051	PLXNA2	S	1543	VKEKILDAVYKNVPYSQRPRAVDMDLEWRQG	2	-2.65339	-2.64205	-2.78442	-2.99119	-0.95281	-0.866573	-0.759144	-1.34373	+	4.65701	0.00023622	1.7872	7.11912
Q9ULH0-4	KIDINS220	S	1163	PRYYPGGSQHLISRPSVKTSLPRDQNNGLGS	2	-0.707693	-0.402975	-0.250511	-0.730967	-3.67646	-4.03027	-4.35007	-2.98181	+	4.29498	0.000201399	-3.23662	-7.77655
Q9BT25-3	HAUS8	S	70	GSQTRGKMSEGGRKSSLLQKSKDSSGVGKGD	1	-0.765177	-0.241379	-0.217194	-0.192473	-4.29196	-3.45462	-3.04946	-3.01134	+	4.09862	0.000242119	-3.09779	-7.24363
P46821	MAP1B	S	832	IGPAKELEAERSLMSSPEDLTKDFEELKAEE	1;2;3	-1.32081	-0.621527	-0.0150642	-0.58408	-4.04841	-3.13522	-3.03654	-3.05209	+	3.50692	0.000351121	-2.68269	-5.80419
P46821	MAP1B	S	828	GIAAIGPAKELEAERSLMSSPEDLTKDFEEL	2;3	-1.32081	-0.621527	-0.0150642	-0.58408	-3.73743	-2.75483	-4.74745	-3.99549	+	3.18812	0.000424545	-3.17343	-5.37243
P29590-2	PML	S	530	KAVSPPHLDGPPSPRSPVIGSEVFLPNSNHV	2;3	3.67351	4.12268	4.04399	3.95819	-3.61332	-2.35174	-2.16708	-2.16389	+	5.72136	7.21154e-05	-6.5236	-14.0993
P46821	MAP1B	S	831	AIGPAKELEAERSLMSSPEDLTKDFEELKAE	2;3	-1.32081	-0.621527	-0.0150642	-0.58408	-2.09875	-2.46585	-3.18846	-3.00299	+	2.86691	0.000638609	-2.05364	-4.41106
Q92609	TBC1D5	S	564	REFTGSPPSSATKKDSFFSNISRSRSHSKTM	1	-1.53091	-2.59491	-1.96577	-2.0369	-3.22455	-3.61967	-3.30113	-3.26218	+	2.85246	0.000826432	-1.31976	-3.92259
P29590-4	PML	S	530	KAVSPPHLDGPPSPRSPVIGSEVFLPNSNHV	2;3	0.819786	1.69272	1.41565	1.36696	-2.94	-3.71555	-3.19736	-2.91685	+	5.6279	9.18033e-05	-4.51622	-12.5307
F5H6E2	MYO1C	S	384	LVGKINRSLASKDVESPSWRSTTVLGLLDIY	1	-0.675352	-1.0386	-0.454349	-0.850939	-3.79218	-3.39786	-3.54755	-2.16326	+	3.17605	0.000437787	-2.4704	-5.10437
P29590-2	PML	S	36	PTMPPPETPSEGRQPSPSPSPTERAPASEEE	1;2;3	0.174343	-0.0780735	0.0964832	0.186064	-2.51689	-2.80993	-3.26083	-3.25674	+	5.40951	8.71719e-05	-3.0558	-10.4682
P29590-2	PML	S	36	PTMPPPETPSEGRQPSPSPSPTERAPASEEE	1;2;3	0.14439	1.1527	0.908226	1.23979	-2.67352	-3.19804	-3.48937	-2.91171	+	4.86851	0.000151288	-3.92944	-9.69401
C9J1X0	WDR91	S	217	LGDSELAMVCSQRNASLSQSPRVGFLSSLLP	1	-2.9528	-2.7457	-3.1665	-3.47482	-3.21693	-2.60685	-4.70714	-3.19093		0.306281	0.319331	-0.34551	-0.601354
P29590-2	PML	S	40	PPETPSEGRQPSPSPSPTERAPASEEEFQFL	2;3	-0.989363	1.1527	0.908226	1.23979	-2.62248	-3.22343	-3.30721	-3.706	+	3.24353	0.000386589	-3.79262	-5.63862
P29590-4	PML	S	518	RSSPEQPRPSTSKAVSPPHLDGPPSPRSPVI	2;3	-0.486637	2.87703	2.29793	0.168964	-3.53291	-3.88229	-2.2587	-4.02893	+	2.66024	0.000564743	-4.64003	-4.60803
P29590-4	PML	S	527	STSKAVSPPHLDGPPSPRSPVIGSEVFLPNS	1;2;3	-0.486637	2.87703	2.29793	0.168964	-3.16146	-2.88712	-2.46476	-4.56332	+	2.52945	0.00064483	-4.48349	-4.34809
P29590-4	PML	S	530	KAVSPPHLDGPPSPRSPVIGSEVFLPNSNHV	2;3	-0.486637	2.68526	2.05907	-1.9804	-2.94937	-3.53068	-3.89415	-3.3023	+	1.94083	0.00160322	-3.98845	-3.29625
P29590-2	PML	S	527	STSKAVSPPHLDGPPSPRSPVIGSEVFLPNS	1;2;3	-2.22696	1.31538	1.22882	1.41719	-3.53311	-2.64445	-3.00077	-2.12471	+	1.88267	0.00194742	-3.25937	-3.14636
P29590-2	PML	S	8	________MEPAPARSPRPQQDPARPQEPTM	1	-0.720018	-2.13061	-1.79399	-2.73238	-2.9436	-3.76876	-3.66075	-3.75528	+	1.95581	0.00258818	-1.68785	-2.98205
P29590-2	PML	S	518	RSSPEQPRPSTSKAVSPPHLDGPPSPRSPVI	2;3	-3.38782	1.31538	1.22882	1.41719	-3.05603	-3.30785	-4.07378	-5.0526	+	1.72299	0.00272027	-4.01596	-2.95211
P29590-2	PML	S	530	KAVSPPHLDGPPSPRSPVIGSEVFLPNSNHV	2;3	-2.84014	1.31538	1.22882	1.41719	-3.43437	-2.57512	-3.48572	-2.96109	+	1.72704	0.00289713	-3.39439	-2.91907
P29590-2	PML	S	403	SCITQGKDAAVSKKASPEAASTPRDPIDVDL	2	-3.01739	0.347504	-0.384172	-0.308464	-2.4886	-3.30903	-3.05089	-3.39531	+	1.55078	0.00540086	-2.22033	-2.54771
P48960-2	CD97	T	732	YSEFTSTTSGTGHNQTRALRASESGI_____	1;2	-3.38425	-2.71053	-2.55878	-3.32014	-2.36843	-4.0809	-2.71567	-3.56386		0.164138	0.515478	-0.188788	-0.347278
A0A2R8Y6S3	PMS2;PMS2CL	S	268	HAADLEKPMVEKQDQSPSLRTGEEKKDVSIS	1	-2.59952	-0.829882	-0.866039	-1.13642	-2.90105	-2.80368	-2.85657	-2.53386	+	1.79144	0.00425184	-1.41583	-2.68412
A0A2R8Y2Y1	PNISR	S	259	DTENVEAASSGKVTRSPSPVPQEEHSDPEMT	2;3	-0.0716801	0.614429	0.679476	1.07076	-4.34351	-3.05705	-3.35225	-3.60673	+	4.57564	0.000197549	-4.16313	-8.98315
A0A2R8Y2Y1	PNISR	S	261	ENVEAASSGKVTRSPSPVPQEEHSDPEMTEE	2;3	-0.0716801	0.614429	0.679476	1.07076	-3.36337	-3.72829	-2.2362	-3.15312	+	4.06128	0.000251375	-3.69349	-7.43695
A0A2R8Y2Y1	PNISR	S	238	EGGDGPRLPQRSKFDSDEEEEDTENVEAASS	1	0.259685	0.770321	0.651009	0.552462	-2.74171	-4.17733	-2.10079	-2.94059	+	3.66811	0.000330716	-3.54847	-6.47661
A0A2R8Y2Y1	PNISR	S	159	QNRRERPSSFRDRQRSPIALPVKQEPPQIDA	1	0.611404	-0.50206	-0.232286	-0.91778	-0.913032	-0.881321	-0.998791	-1.04869	+	1.1263	0.0345145	-0.700279	-1.6469
A0A2R8Y2Y1	PNISR	S	674	LKRKRESERTFSRSGSISVKIIRHDSRQDSK	1	-1.11504	1.66436	1.68955	1.81214	-0.955662	-0.0968571	0.347607	0.0634842	+	0.756235	0.0657481	-1.17311	-1.35867
A0A0D9SEV0	PNKP	T	118	TLRWEETRTPESQPDTPPGTPLVSQDEKRDA	1;2	1.8461	1.34332	1.41952	1.31284	-3.50259	-3.4102	-3.11077	-3.46209	+	7.19279	0	-4.85186	-19.2131
A0A0D9SEV0	PNKP	T	122	EETRTPESQPDTPPGTPLVSQDEKRDAELPK	2	-0.852007	-0.632187	-1.39152	-0.972647	-4.04904	-2.96322	-3.73602	-3.91903	+	4.05809	0.000254856	-2.70474	-6.92039
A0A0D9SEV0	PNKP	T	118	TLRWEETRTPESQPDTPPGTPLVSQDEKRDA	1;2	-0.852007	-0.632187	-0.594114	-0.972647	-3.0412	-3.74365	-3.00711	-2.63592	+	4.09646	0.000272189	-2.34423	-6.73301
A0A0D9SEV0	PNKP	S	114	LHPLTLRWEETRTPESQPDTPPGTPLVSQDE	1;2	-2.75806	-1.35312	-0.594114	-2.47736	-2.97465	-2.71609	-2.03439	-3.81021	+	0.882989	0.0473708	-1.08817	-1.50661
Q96LT9-2	RNPC3	S	380	FPKPNLDITEEIKEDSDEMPSECISRRELEK	1	-0.166624	-0.0775871	0.887054	0.836506	-3.85392	-2.4568	-3.37683	-4.13277	+	3.75886	0.000261408	-3.82492	-6.7702
Q9H307	PNN	S	347	EEAGEEEEKEIAIVHSDAEKEQEEEEQKQEM	1	6.29403	5.1336	5.64031	5.75063	-3.41301	-3.49062	-4.24849	-3.46489	+	7.05682	0	-9.35889	-22.823
H3BQB1	APRT	S	66	KATHGGRIDYIAGLDSRGFLFGPSLAQELGL	1	-2.36345	-3.19861	-3.06328	-3.13917	-3.13723	-4.10468	-3.21599	-2.99385		0.632871	0.136263	-0.421809	-1.00924
Q9H307	PNN	S	417	DQEVMETNRVESVEPSENEASKELEPEMEFE	1;2;3	0.634554	0.40089	0.982012	0.324511	-3.64858	-2.59061	-3.44927	-2.89819	+	4.9106	0.0001511	-3.73215	-9.68821
A0A0C4DGG8	CCAR1	S	199	KWNAQRIQTLPNQNQSQTQPLLKTPPAVLQP	1	-2.59031	-3.03049	-2.55873	-2.68702	-4.38808	-3.90253	-3.84124	-3.78558	+	3.43725	0.000566127	-1.26272	-4.58237
Q8WVT3	TRAPPC12	S	276	EPVAMRGPQAAAPPASPEPFAHIQAVFAGSD	1	-2.68936	-2.79384	-2.92545	-2.64632	-2.99966	-2.76192	-2.68544	-4.01301		0.516293	0.190745	-0.351264	-0.850613
Q9H307	PNN	S	422	ETNRVESVEPSENEASKELEPEMEFEIEPDK	1;2;3	-0.075779	0.273872	0.707192	0.699545	-2.6118	-4.65955	-3.46994	-3.9668	+	3.8873	0.000237624	-4.07823	-7.15206
Q9H307	PNN	S	417	DQEVMETNRVESVEPSENEASKELEPEMEFE	1;2;3	0.208176	-0.420786	0.0811386	0.0257549	-2.95607	-2.39448	-3.20283	-4.0726	+	3.79441	0.000315485	-3.13007	-6.59026
Q9H307	PNN	S	413	HVIADQEVMETNRVESVEPSENEASKELEPE	1;2;3	0.634554	0.40089	0.982012	0.699545	-2.33585	-2.3141	-2.2324	-3.88907	+	3.7182	0.0003337	-3.37211	-6.52403
Q9H307	PNN	S	413	HVIADQEVMETNRVESVEPSENEASKELEPE	1;2;3	0.595692	-0.660807	0.216526	-3.00485	-3.55062	-3.03999	-2.42513	-2.89755	+	1.44596	0.00708773	-2.26496	-2.40843
H7C5W6	HEATR5A	S	1591	KIPTSKYTKSPGKNSSIQLKTSFL_______	1	-2.05386	-1.08019	-0.713692	-0.938211	0.0605145	0.42753	0.384703	-0.504219	+	1.90538	0.00370406	1.28862	2.76821
Q92614	MYO18A	S	83	IKVASGSDLHLTDIDSDSNRGSVILDSGHLS	1;2	0.807531	0.671705	0.401609	0.397087	0.195085	0.165239	-0.16112	-0.774908	+	1.55458	0.0144322	-0.713409	-2.05408
Q9H307	PNN	T	408	VENVKHVIADQEVMETNRVESVEPSENEASK	1;2	-0.724026	-2.99215	-0.180439	-0.873245	-2.62479	-1.7348	-2.55674	-3.07545	+	0.988964	0.032189	-1.30548	-1.67751
Q9H307	PNN	S	658	DRKHRRSVDRKRRDTSGLERSHKSSKGGSSR	1	-0.393764	-0.638622	0.500946	0.0902767	-1.66342	-3.13562	-3.451	0.905436	+	0.843686	0.0445612	-1.72586	-1.53364
P49756	RBM25	S	683	LSLKLGASNSPGQPNSVKRKKLPVDSVFNKF	1;2	2.6729	2.9759	3.3055	2.76252	-2.53713	-3.6928	0.537018	-0.407459	+	2.41337	0.000709265	-4.4543	-4.13461
Q6AI08	HEATR6	S	635	HLSPPDWWKKAPAGPSLEETSVSSPKGSSEP	2	-3.05514	-3.99571	-2.60522	-2.36241	-2.41702	-3.12523	-3.56938	-3.48884		0.121908	0.598002	-0.145496	-0.266552
Q9H307	PNN	S	690	TKGSKDKNSRSDRKRSISESSRSGKRSSRSE	2	-2.23542	0.173351	-0.338713	0.107899	-3.54291	-1.89378	0.045639	-0.646891		0.429949	0.181211	-0.936266	-0.875247
Q9H307	PNN	S	84	GGGPPAKQRDLEGAVSRLGGERRTRRESRQE	1	-3.26839	-1.14839	-0.422567	-0.20882	-4.13766	-1.07018	-1.03039	-1.53961		0.277842	0.313793	-0.682421	-0.61061
Q9H307	PNN	S	692	GSKDKNSRSDRKRSISESSRSGKRSSRSERD	2	-2.53006	2.21107	1.50479	2.40309	0.14885	1.4657	2.89022	2.75108		0.288519	0.293712	0.916739	0.643721
Q9H307	PNN	S	100	RLGGERRTRRESRQESDPEDDDVKKPALQSS	1;2	2.38816	4.58343	4.36581	5.09679	3.79378	4.87152	5.31296	4.64831		0.3496	0.256576	0.548096	0.708232
Q9H307	PNN	S	96	GAVSRLGGERRTRRESRQESDPEDDDVKKPA	1;2	-1.32621	-3.48394	-3.2362	-2.92486	-2.74242	1.07845	-0.785255	-3.56993		0.491664	0.141394	1.23802	0.991852
Q9H307	PNN	S	695	DKNSRSDRKRSISESSRSGKRSSRSERDRKS	2	-3.67812	2.21107	-1.75415	2.40309	0.14885	1.4657	2.89022	2.75108		0.580305	0.0986391	2.01849	1.16419
P10809	HSPD1	S	70	MGPKGRTVIIEQSWGSPKVTKDGVTVAKSID	1	0.383091	-1.05494	-0.813065	-0.616142	-1.77147	-2.2969	-1.63795	-2.5802	+	2.15263	0.00187721	-1.54637	-3.1844
Q9HCM4-4	EPB41L5	S	517	LKDTSEKLKQLEMENSPLLSPRSNIDVNINS	1	-2.41439	-3.19709	-1.53612	-1.72246	-3.32994	-4.071	-4.45402	-3.36413	+	1.8372	0.00358009	-1.58726	-2.79822
Q16891-2	IMMT	S	126	ISSVSEVMKESKQPASQLQKQKGDTPASATA	1	-2.02989	-1.29007	-0.697908	-0.793325	-2.85361	-2.82181	-3.03009	-3.04007	+	2.85618	0.000672859	-1.7336	-4.22747
Q96AD5-2	PNPLA2	S	80	LPSRLPEQVELRRVQSLPSVPLSCAAYREAL	1	-0.0906334	-1.82531	-1.59672	-1.3719	-2.42926	-3.62328	-2.75465	-3.42172	+	2.06669	0.00188848	-1.83609	-3.17461
Q8IY17-3	PNPLA6	S	1338	YEEDAGPDCSRDEGGSPEGASPSTASEMEEE		-1.51196	-3.07096	-1.37144	-1.07177	-4.3454	-4.01122	-2.78918	-4.77067	+	1.94264	0.00213631	-2.22259	-3.09572
Q8IY17-3	PNPLA6	S	420	TSLETPSAPLLSRCVSMPGDISGLQGGPRSD	1	-0.827404	-3.139	-0.831919	-1.52442	-3.65746	-2.46186	-3.17927	-3.79285	+	1.4604	0.00791257	-1.69217	-2.34334
F8VX21	POC1B	T	35	AITSLDLSPNGKQLATASWDTFLMLWNFKPH	2	-1.91684	-3.31771	-2.94388	-2.04054	2.77971	2.83034	3.00834	3.06721	+	5.37167	0.000131737	5.47614	12.1949
F8VX21	POC1B	S	37	TSLDLSPNGKQLATASWDTFLMLWNFKPHAR	2	-3.31064	-4.12052	-3.00117	-3.00302	2.77971	2.83034	3.00834	3.06721	+	6.35463	0	6.28024	16.838
Q8NA72-3	POC5	S	53	RISTIHDILHSQGNNSEVRETAIEVGKGCDF	1	-0.708515	-1.15443	-0.666786	-0.983452	-3.06638	-3.21566	-3.59249	-3.41812	+	5.25275	0.000138561	-2.44487	-9.2862
Q8NA72-3	POC5	S	84	HISSHSKTDESSPVLSPRKPSHPVMDFFSSH	2	-3.50672	0.25909	0.139257	-0.294712	-2.5766	-3.46544	-3.0052	-3.72761	+	1.34563	0.0090166	-2.34294	-2.27751
Q8NA72-3	POC5	S	80	GCDFHISSHSKTDESSPVLSPRKPSHPVMDF	2	-3.98369	0.25909	0.139257	-0.294712	-4.59288	-2.25273	-2.75713	-3.00411	+	0.991759	0.0259507	-2.1817	-1.77272
Q86YS7-3	C2CD5	S	643	LYEINPPEISEEIIGSPIPEPRQRSRLLRSQ	1	-2.74241	-2.2142	-0.689949	-0.736145	-2.33135	-2.37238	-2.89913	-3.6528	+	1.04196	0.0288033	-1.21824	-1.72746
Q9P215	POGK	S	320	ASLGWCRRMMRRYDLSLRHKVPVPQHLPEDL	1	0.0928154	-1.37933	-0.579885	-1.09035	-3.46775	-3.11793	-2.66835	-2.42289	+	2.8108	0.000639078	-2.18004	-4.37806
A0A494C1L1	LBR	S	128	VEVKLTPLILKPFGNSISRYNGEPEHIERND	1;2	5.00535	4.70556	5.42156	4.9658	-2.66428	-2.9438	-3.86263	-3.30036	+	6.82382	0	-8.21733	-20.653
Q7Z3K3-5	POGZ	S	1269	LIASLEEQLKLSGEHSESSTPRPRSSPEETI	1;2	3.18271	4.20962	3.80852	3.49531	-4.26187	-2.79913	-2.22962	-3.80197	+	5.00113	0.000106796	-6.94719	-11.3465
Q7Z3K3-5	POGZ	S	238	AKLVNTLNTIPSLGQSPGPVVVSNNSSAHGS	1	0.445059	0.710011	0.825104	0.313107	-2.72551	-3.93226	-3.88082	-3.21472	+	4.87071	0.000153134	-4.01165	-9.74971
Q7Z3K3-5	POGZ	S	1269	LIASLEEQLKLSGEHSESSTPRPRSSPEETI	1;2	0.248003	-1.60101	-0.855986	0.0489025	-3.22595	-3.6197	-4.09994	-2.75276	+	2.86182	0.000558988	-2.88456	-4.69305
Q7Z3K3-5	POGZ	S	1272	SLEEQLKLSGEHSESSTPRPRSSPEETIEPE	2	-0.204247	0.262722	-0.416534	-2.38108	-3.34526	-2.9713	-3.84624	-3.43323	+	2.36342	0.000865146	-2.71422	-3.8229
Q7Z3K3-5	POGZ	S	350	APVASTPSSTPIPALSPPTKVPEPNENVGDA	1;2;3	-1.40495	-1.16612	-1.83074	-1.2142	-3.78533	-2.31838	-2.80991	-3.2316	+	2.48307	0.00103851	-1.6323	-3.65596
D6RAM3	DOK3	S	427	PDPQAGFKAKLVTLLSRERRKGPAPCDRP__	1	-2.87417	-3.16304	-2.50663	-2.58981	-2.67945	-1.95596	-2.70081	-2.92832		0.363956	0.316278	0.217279	0.606341
A0A7I2V2V3	POLA1	S	192	PQITPPPVMILKKKRSIGASPNPFSVHTATA	1;2	2.61954	2.05309	2.94214	2.51451	-3.57684	-2.86727	-2.80617	-4.1702	+	5.3957	9.06149e-05	-5.88744	-12.48
A0A7I2V2V3	POLA1	S	215	FSVHTATAVPSGKIASPVSRKEPPLTPVPLK	1	0.578394	0.543806	1.5116	1.09757	-3.05918	-2.75091	-3.4471	-4.30558	+	4.38057	0.000178851	-4.32354	-8.5093
A0A7I2V2V3	POLA1	S	196	PPPVMILKKKRSIGASPNPFSVHTATAVPSG	2	-3.29667	-2.28773	0.347496	0.577162	-4.13425	-2.91933	-3.67074	-3.55535	+	1.28346	0.0108521	-2.40498	-2.19641
A0A7I2V2V3	POLA1	S	192	PQITPPPVMILKKKRSIGASPNPFSVHTATA	1;2	-3.2273	-2.28456	0.347496	0.577162	-2.89058	-3.66717	-2.82768	-3.39018	+	1.09913	0.0192359	-2.0471	-1.9112
A0A7I2V2V3	POLA1	T	180	LGDILQDLNTETPQITPPPVMILKKKRSIGA	1	-2.75945	-2.40999	-0.918629	-0.275904	-3.41801	-2.57643	-2.67794	-3.22597	+	1.15738	0.019588	-1.38359	-1.90205
Q96GA3	LTV1	S	24	FIEKKKAVSFHLVHRSQRDPLAADESAPQRV	1	-1.55091	-2.46757	-2.75455	-3.32271	-3.10582	-2.53834	-2.25231	-3.06688		0.20241	0.456453	-0.216905	-0.413705
Q5SSJ5	HP1BP3	S	6	__________MATDTSQGELVHPKALPLIVG	1;2	-2.99436	-2.54962	-2.75712	-2.9357	-3.41928	-3.94637	-2.45255	-2.73521		0.413904	0.246062	-0.329149	-0.728552
A0A7I2V2R3	HNRNPA3	S	212	EVKKALSKQEMQSAGSQRGRGGGSGNFMGRG	1	-2.0497	0.291927	0.448576	0.332544	-1.84635	-0.741427	-1.56967	-1.83042	+	0.979301	0.0337412	-1.2528	-1.65643
A0A088AWL3	NCOR1	S	49	HQQDPAFGGKHEAPSSPISGQPCGDDQNASP	1;2	-0.579382	-0.83189	-0.290224	-0.467262	-3.25243	-2.89872	-2.76044	-3.23951	+	5.23718	0.000139624	-2.49559	-9.32269
Q14C86-2	GAPVD1	S	914	RSRSSDIVSSVRRPMSDPSWNRRPGNEEREL	1	-2.47601	-3.97525	-2.90691	-3.00634	-2.68735	-2.07639	-3.97172	-2.7875		0.159521	0.5161	0.210386	0.346604
O60832	DKC1	T	458	KTAKRKRESESESDETPPAAPQLIKKEKKKS	2	-3.1559	-3.13081	-2.83056	-3.01248	-3.59251	-2.47988	-2.4839	-2.41168		0.442947	0.241345	0.290447	0.738064
C9JBX5	SSR1	T	192	TSSQNDVDMSWIPQETLNQINKASPRRLPRK	1;2	-2.53167	-0.404802	-0.617514	-0.729193	-0.77248	-3.54749	-0.439615	-4.25389		0.49961	0.138828	-1.18258	-1.00014
Q6P6C2-3	ALKBH5	S	360	HRRRGSFSSENYWRKSYESSEDCSEAAGSPA	1;2	-0.798983	-0.321508	-0.0602646	-0.115265	-3.19509	-2.6562	-3.75926	-3.29328	+	4.30956	0.000231602	-2.90196	-7.59976
E9PIQ6	POLA2	S	101	STPETPLTKRSVSTRSPHQLLSPSSFSPSAT	1;2;3;4	-2.66481	-0.135605	0.48328	0.631887	-2.82218	-2.66516	-2.64509	-4.45815	+	1.66896	0.0036951	-2.72633	-2.77417
E9PIQ6	POLA2	T	116	SPHQLLSPSSFSPSATPSQKYNSRSNRGEVV	3;4	-3.23202	-0.889242	0.537001	-0.532804	-2.75337	-4.07644	-2.19007	-4.67615	+	1.2983	0.010335	-2.39474	-2.21626
E9PIQ6	POLA2	S	112	VSTRSPHQLLSPSSFSPSATPSQKYNSRSNR	1;2;3;4	-0.202452	-3.8902	0.295893	-0.150021	-3.08918	-2.56485	-3.41689	-2.703	+	1.01627	0.0249853	-1.95678	-1.78999
E9PIQ6	POLA2	S	107	LTKRSVSTRSPHQLLSPSSFSPSATPSQKYN	1;2;3;4	-3.23263	-2.94798	2.10173	-2.4555	-2.26356	-3.33922	-3.26606	-3.2434		0.497324	0.136169	-1.39447	-1.00962
C9JHC7	POLD2	S	175	ILAGNLLSHSTQSRDSINKAKYLTKKTQAAS	1	1.0701	1.26787	0.927778	0.201912	-3.27658	-2.82461	-3.13842	-2.58742	+	5.02368	0.00013737	-3.82367	-10.0767
C9JHC7	POLD2	S	15	_MFSEQAAQRAHTLLSPPSANNATFARVPVA	1	-1.93246	-1.08143	-1.8201	-2.99685	-3.68178	-3.63492	-3.09014	-3.20417	+	1.85207	0.00370484	-1.44504	-2.76872
Q9NZB2-4	FAM120A;C9orf129	S	417	PLTLDTSGKNLTEQNSYSNIPHEGKHTPLYE	1	-2.7775	-2.07356	-1.36964	-3.38735	-1.176	-1.2211	-1.18716	-1.5451	+	1.341	0.0144375	1.11967	2.05359
B4DEM9	POLDIP2	T	274	VQLRERHWRIFSLSGTLETVRGRGVVGREPV	1	-0.218199	-1.29951	-0.753231	-1.17316	-3.59635	-2.08372	-3.64283	-2.77502	+	2.55237	0.000817016	-2.16345	-3.97313
F6VRR5	POLDIP3	S	385	NVITSDQPILLRLSDSPSMKKESELPRRVNS	1	-0.571733	-1.2528	-0.453171	-0.238897	-2.63438	-2.49845	-3.19679	-2.40604	+	3.47009	0.000425456	-2.05477	-5.38247
E5RJW4	RBM22	S	95	DLEYGLPIQVRDAGLSFKDDMPKSDVNKEYY	1	-2.68906	-3.04144	-2.63716	-2.65215	-3.5462	-4.52855	-3.56326	-3.19137	+	1.70202	0.00768388	-0.952391	-2.36608
A0A494C175	MLF1	S	8	________MFRMLNSSFEDDPFFSESILAHR	1	-2.51453	-2.41612	-2.66405	-2.15502	-2.78808	-3.85622	-3.36105	-3.55219	+	2.05864	0.00395523	-0.951956	-2.72727
Q9BYX2-2	TBC1D2	S	207	GVAAALQPFPALQNISLKHLGTEIQNTMHNI	1	-3.19685	-2.68784	-2.81488	-3.16671	-3.37513	-2.55323	-4.54297	-2.7528		0.306791	0.320097	-0.339462	-0.600185
F5H1D6	POLE	S	1913	IKGKVSSRIHCGLQDSQKAGGAEDEQENEDD	1	-1.67338	-1.01077	-2.69818	-0.488825	-2.88328	-2.09353	-2.67291	-1.79628	+	0.828986	0.0598749	-0.893712	-1.39901
A0A087WXL3	POLQ	S	1128	QEHQTCSIFRARKRASLDINKEKPGASQNEG	1	-3.63301	-2.49799	-2.26634	-2.3473	-2.30764	-3.86183	-2.17841	-3.45192		0.198186	0.450056	-0.263787	-0.421693
A8MQ02	MLLT4	S	175	EVYKDMPETSFTRTISNPEVVMKRRRQQKLE	1	2.52063	1.45439	2.3366	2.11203	-4.21814	-4.54486	-3.78843	-3.22644	+	5.4914	0.000100992	-6.05038	-12.9284
Q9HD15	SRA1	S	87	PPPMGPPPPSSKAPRSPPVGSGPASGVEPTS	1	-2.92776	-2.59471	-1.56993	-1.44862	-2.41306	-2.34639	-3.70549	-3.86852	+	0.868594	0.0526094	-0.948112	-1.45928
A0A6Q8PGB0	POLR2A	S	1850	TSHKYTPTSPSYSPSSPEYTPTSPKYSPTSP	1;3	-1.60216	-1.37021	0.137878	-0.352894	-3.13906	-3.63601	-3.79031	-3.47818	+	3.09991	0.000434974	-2.71405	-5.06353
A0A6Q8PGB0	POLR2A	T	1905	PTSPTYSPTSPVYTPTSPKYSPTSPTYSPTS	1;2;3	-2.27787	-2.83397	-1.10998	-0.98382	-3.30233	-3.1006	-2.49965	-3.1366	+	1.33063	0.0140372	-1.20838	-2.06951
Q9UMZ2-5	SYNRG	S	786	KSDDDFADFHSSKFSSINSDKSLGEKAVAFR	1;2	-0.379684	0.830706	0.849634	0.141285	-3.67442	-2.62387	-3.58632	-3.19788	+	4.11791	0.000229183	-3.63111	-7.54797
A0A6Q8PGB0	POLR2A	S	1882	YSPTSPKYSPTSPTYSPTTPKYSPTSPTYSP	2;3	-2.54453	-1.64626	-3.07476	-1.87188	-2.89532	-2.93748	-3.27186	-2.68188	+	0.977809	0.0502001	-0.662274	-1.48024
J3KQW3	TMEM44	S	44	SKMRQALGFAKEARESPDTQALLTCAEKEEE	1	-1.74041	-3.933	-2.79841	-3.98753	-3.50025	-2.01466	-3.18099	-3.53295		0.0308668	0.86485	0.0576252	0.0776686
A0A6Q8PGB0	POLR2A	T	1885	TSPKYSPTSPTYSPTTPKYSPTSPTYSPTSP	2;3	-3.68035	-1.64626	-1.81212	-1.87188	-3.25777	-3.03596	-2.63029	-2.80727		0.656644	0.103776	-0.68017	-1.1386
A0A6Q8PGB0	POLR2A	S	1882	YSPTSPKYSPTSPTYSPTTPKYSPTSPTYSP	2;3	0.800077	1.7659	1.41614	1.56246	1.87957	2.01753	1.81021	-4.76591		0.284784	0.292204	-1.15079	-0.646302
A0A6Q8PGB0	POLR2A	T	1905	PTSPTYSPTSPVYTPTSPKYSPTSPTYSPTS	1;2;3	-3.40488	-3.19495	-1.39881	-0.72719	-0.86261	-3.99017	-4.29306	-2.45569		0.291336	0.29793	-0.718922	-0.636259
A0A6Q8PGB0	POLR2A	S	1864	SSPEYTPTSPKYSPTSPKYSPTSPKYSPTSP	1;2	-0.795557	1.10127	0.315002	0.52565	0.567057	0.361612	-0.146736	-0.114157		0.101063	0.648963	-0.119648	-0.223745
A0A6Q8PGB0	POLR2A	S	1910	YSPTSPVYTPTSPKYSPTSPTYSPTSPKYSP	2	0.0738697	-4.00048	-3.25658	-3.0844	-4.03606	-3.08634	-0.949051	-2.54149		0.026624	0.875176	-0.0863386	-0.0713463
A0A494C1L1	LBR	T	118	QADIKEARREVEVKLTPLILKPFGNSISRYN	2	-3.06699	-1.83969	-1.34683	-3.50353	-3.03962	-4.35332	-2.53829	-2.84554		0.542892	0.135341	-0.754935	-1.01276
A0A6Q8PGB0	POLR2A	S	1899	TTPKYSPTSPTYSPTSPVYTPTSPKYSPTSP	2;3	-1.97563	-0.246382	-0.848583	-0.662334	0.366083	0.0242958	-0.759243	-3.19697		0.0159811	0.925056	0.0417736	0.0424237
A0A6Q8PGB0	POLR2A	S	1913	TSPVYTPTSPKYSPTSPTYSPTSPKYSPTSP	1;2;3	-3.66941	-0.980324	-2.60593	-3.37983	-3.80425	-1.16416	-1.89279	-3.58332		0.0183629	0.913694	0.0477427	0.0486069
A0A6Q8PGB0	POLR2A	S	1875	YSPTSPKYSPTSPKYSPTSPTYSPTTPKYSP	1;2	0.800077	-3.28454	1.41614	1.56246	1.87957	2.01753	1.81021	-3.77549		0.0703455	0.698283	0.359424	0.186608
A0A6Q8PGB0	POLR2A	S	1868	YTPTSPKYSPTSPKYSPTSPKYSPTSPTYSP	2	-2.38892	-0.0271759	-0.840704	-0.277649	-0.511776	-0.357267	-1.0047	-1.01281		0.107554	0.620572	0.161974	0.246896
A0A6Q8PGB0	POLR2A	S	1920	TSPKYSPTSPTYSPTSPKYSPTSPTYSPTSP	1;2;3	-2.16893	-2.77774	-2.72612	-2.98415	-2.32114	-1.29893	-2.30836	-3.47778		0.269709	0.359734	0.312686	0.540833
A0A6Q8PGB0	POLR2A	S	1896	YSPTTPKYSPTSPTYSPTSPVYTPTSPKYSP	2;3	-2.84104	-1.41682	-3.35735	-4.04163	-1.95617	-1.08444	-3.90616	-2.47331		0.286783	0.311867	0.55919	0.613274
A0A6Q8PGB0	POLR2A	S	121	VLRCVCFFCSKLLVDSNNPKIKDILAKSKGQ	1	-2.79776	-3.62957	-2.54263	-3.20415	-3.97078	-2.56346	-3.05447	2.52781		0.375885	0.208251	1.2783	0.8092
A0A6Q8PGB0	POLR2A	S	1892	TSPTYSPTTPKYSPTSPTYSPTSPVYTPTSP	2;3	-0.413527	-2.61644	-3.35308	-0.0335331	0.611883	-2.96381	0.237806	-0.0375004		0.406935	0.191237	1.06624	0.849135
A0A6Q8PGB0	POLR2A	S	1878	TSPKYSPTSPKYSPTSPTYSPTTPKYSPTSP	1;2	1.79433	0.870724	1.39708	1.08079	1.99015	1.96803	1.8109	0.902802		0.541979	0.173891	0.382239	0.894665
A0A6Q8PGB0	POLR2A	S	1906	TSPTYSPTSPVYTPTSPKYSPTSPTYSPTSP	2;3	-0.413527	0.871296	-2.2103	-0.0335331	0.611883	0.982876	0.237806	-0.0375004		0.622727	0.102947	0.895283	1.14214
A0A6Q8PGB0	POLR2A	S	1906	TSPTYSPTSPVYTPTSPKYSPTSPTYSPTSP	2;3	0.187079	-0.0977287	-0.492031	-0.369673	0.70574	0.878075	0.283335	-0.528379		0.743928	0.0958501	0.527781	1.17764
A0A6Q8PGB0	POLR2A	S	1913	TSPVYTPTSPKYSPTSPTYSPTSPKYSPTSP	1;2;3	-0.293928	-3.67387	1.48545	1.23726	2.21259	2.24055	1.69176	1.16354	+	0.889842	0.036032	2.13838	1.62627
A0A6Q8PGB0	POLR2A	S	1892	TSPTYSPTTPKYSPTSPTYSPTSPVYTPTSP	2;3	0.458895	-0.246382	0.0909119	0.72991	1.46146	1.34311	1.05007	0.2183	+	1.12898	0.0319861	0.759899	1.68056
A0A6Q8PGB0	POLR2A	S	1899	TTPKYSPTSPTYSPTSPVYTPTSPKYSPTSP	2;3	-2.60605	0.540789	-3.12819	-0.0335331	0.611883	0.982876	0.237806	-0.0375004	+	0.952886	0.0315823	1.75551	1.68584
A0A6Q8PGB0	POLR2A	S	1913	TSPVYTPTSPKYSPTSPTYSPTSPKYSPTSP	1;2;3	-2.81916	4.05747	3.63049	-3.04989	4.41188	4.43315	3.99874	3.35588	+	0.925809	0.0285447	3.59519	1.73226
P19387	POLR2C	S	124	EDQTRHVTSRDLISNSPRVIPVTSRNRDNDP	1	-3.36181	-1.87645	-1.21106	-1.46534	-0.580967	-0.785826	-0.726837	-0.910137	+	1.34818	0.0132634	1.22772	2.09572
Q9BUI4	POLR3C	S	204	LVPKLSLIGKGKRRRSSDEDAAGEPKAKRPK	1;2	-0.500961	0.756172	0.408978	0.51528	-4.09831	-3.47246	-3.99133	-3.34738	+	4.71475	0.000139037	-4.02224	-9.30613
Q9BUI4	POLR3C	S	205	VPKLSLIGKGKRRRSSDEDAAGEPKAKRPKY	1;2	-0.500961	0.756172	0.408978	0.51528	-3.109	-3.20029	-3.33702	-4.28775	+	4.17842	0.000200725	-3.77838	-7.75977
Q9BUI4	POLR3C	S	205	VPKLSLIGKGKRRRSSDEDAAGEPKAKRPKY	1;2	0.31455	-0.357399	0.416063	0.6551	-1.76302	-2.15264	-2.51129	-3.51712	+	3.13399	0.000440562	-2.7431	-5.13505
Q9BUI4	POLR3C	S	204	LVPKLSLIGKGKRRRSSDEDAAGEPKAKRPK	1;2	-1.9982	1.28327	0.804873	1.36314	-3.2942	-1.95502	-3.45045	-3.59154	+	2.09642	0.00125779	-3.43607	-3.50027
Q9BUI4	POLR3C	Y	396	EDFAMIPAKEAKDMLYKMLSENFMSLQEIPK	3	-0.819618	-3.55094	-1.8317	-1.33215	-2.65001	-2.15659	-4.01191	-2.74598		0.683748	0.084192	-1.00752	-1.23986
A0A0C4DH01	POLR3E	S	467	VPAVPPGVRIKEEPVSEEGEEDEEQEAEEEP	1	2.89152	1.53722	2.97004	2.68468	-4.21694	-3.58474	-3.57988	-2.82274	+	5.05291	0.000104762	-6.07194	-11.2718
A0A0C4DH01	POLR3E	S	125	DAKHREREAANEAGDSSQDEAEDDVKQITVR	1;2	-1.08898	-0.854105	-0.72802	-0.419165	-2.90359	-3.30406	-3.72237	-3.06384	+	4.46118	0.000231289	-2.4759	-7.58864
H3BNJ0	POLR3E	S	7	_________MMLMPPSQEEEKDKPVAPSNVL	1	-0.573711	0.465523	-0.0289288	0.476013	-3.58913	-2.81622	-3.27849	-4.10589	+	4.13576	0.000229122	-3.53216	-7.54717
A0A0C4DH01	POLR3E	S	126	AKHREREAANEAGDSSQDEAEDDVKQITVRF	1;2	-0.662094	-0.183977	-0.502855	-0.0846729	-4.87817	-4.02631	-3.33168	-3.12316	+	3.7851	0.000291733	-3.48143	-6.7125
Q96HA1	POM121	T	104	RRPLSSFVRKARHRRTLFASPLAKSTANGNL	1	-1.07057	-2.80445	-1.1999	-0.852112	-3.80477	-3.32837	-3.56248	-4.14143	+	2.4542	0.000857025	-2.2275	-3.84502
Q96HA1	POM121	S	81	WWGLSREPRGSRPLSSFVRKARHRRPLSSFV	1	-1.22836	-2.43646	-1.90628	-1.85478	-3.27959	-3.30576	-3.78683	-2.57579	+	2.11365	0.0022844	-1.38052	-3.06018
A8CG34	POM121C	S	81	WWGLSREPRGSRPLSSFVQKARHRRTLFASP	1	-0.69458	-1.5074	0.0256653	-0.0836868	-2.2406	-3.47737	-3.02869	-3.9136	+	2.6898	0.000653319	-2.60006	-4.32352
A8CG34	POM121C	T	91	SRPLSSFVQKARHRRTLFASPPAKSTANGNL	1	-0.380341	-1.55505	0.0655499	0.178402	-2.62578	-1.88813	-3.00574	-3.30831	+	2.41416	0.000873757	-2.28413	-3.80073
A8CG34	POM121C	S	322	QIFLDGQENKRRRHDSSGSGHSAFEPLVASG	2;3;4	-2.4604	1.78727	1.83042	2.21625	-3.60924	-4.12293	-3.0932	-3.83593	+	2.14839	0.00102642	-4.50871	-3.67543
A8CG34	POM121C	S	323	IFLDGQENKRRRHDSSGSGHSAFEPLVASGV	2;3;4	-2.5774	1.78727	1.83042	2.21625	-3.59911	-3.44316	-3.41928	-4.46654	+	2.10495	0.00110733	-4.54615	-3.604
A8CG34	POM121C	S	325	LDGQENKRRRHDSSGSGHSAFEPLVASGVPA	2;3;4	-1.95056	0.33482	1.14474	1.20909	-2.41634	-3.21643	-2.82278	-2.98408	+	2.15586	0.00117989	-3.04443	-3.54856
A8CG34	POM121C	S	323	IFLDGQENKRRRHDSSGSGHSAFEPLVASGV	2;3;4	-2.86201	0.33482	1.14474	1.20909	-2.91534	-3.53976	-3.76948	-3.311	+	1.84809	0.00211089	-3.34055	-3.10031
A8CG34	POM121C	S	328	QENKRRRHDSSGSGHSAFEPLVASGVPASFV	2;3;4	-2.5838	0.33482	1.14474	1.20909	-3.65311	-2.85912	-3.62494	-2.4455	+	1.82381	0.00234308	-3.17188	-3.04806
A8CG34	POM121C	S	325	LDGQENKRRRHDSSGSGHSAFEPLVASGVPA	2;3;4	-3.19374	1.78727	1.83042	2.21625	-3.30637	-3.34976	-3.62373	-3.10804	+	1.67539	0.00308619	-4.00702	-2.87741
A8CG34	POM121C	S	322	QIFLDGQENKRRRHDSSGSGHSAFEPLVASG	2;3;4	-3.21595	0.33482	1.14474	1.20909	-2.70813	-3.07827	-4.08328	-3.14767	+	1.54738	0.0046784	-3.12251	-2.63006
A8CG34	POM121C	S	348	LVASGVPASFVPKPGSLKRGLNSQSSDDHLN	2;3;4	-2.25277	-0.949373	-1.08463	-0.556812	-2.3665	-1.8787	-2.71704	-2.85352	+	1.57824	0.00767113	-1.24304	-2.36876
A8CG34	POM121C	S	348	LVASGVPASFVPKPGSLKRGLNSQSSDDHLN	2;3;4	-3.31359	-0.884678	-1.29913	-0.987595	-3.29367	-3.00854	-3.09721	-3.46844	+	1.478	0.00789238	-1.59572	-2.34617
A8CG34	POM121C	S	373	SDDHLNKRSRSSSMSSLTGAYTSGIPSSSRN	2	-1.91609	0.452953	-2.54281	-3.3703	-2.88883	-4.16122	-1.41775	-0.845476		0.168732	0.468691	-0.484258	-0.40002
Q86X51	CXorf67	T	463	PSSPSPEFLGLRSISTPSPESLRYALMPEFY	2	-2.98056	-1.44035	-2.28235	-1.91419	-3.25601	-3.06344	-3.32557	-3.40994	+	1.80115	0.00526081	-1.10938	-2.56119
A8CG34	POM121C;POM121	S	126	TLLEGPDPAELLLMGSYLGKPGPPQPAAAPE;TLLEGPDPAELLLMGSYLGKPGPPQPAPAPE	1	-2.6029	-2.58552	-3.57181	-4.26818	-3.66072	-3.68768	-3.86629	-2.17617		0.05639	0.771891	-0.0906133	-0.13589
A8CG34	POM121C;POM121	S	246	HKKAVLSPRNSRMVCSPVTVRIAPPDRRFSR	1	-0.0871735	-3.62855	-3.28763	-2.99239	-0.0204506	-0.131527	-0.39562	-1.42443	+	1.20936	0.0143434	2.00593	2.05719
A8CG34	POM121C;POM121B;POM121	S	412	TRGISQLWKRNGPSSSPFSSPASSRSQTPER	1;2	1.68798	1.80713	1.84476	1.89647	-3.56916	-3.9536	-2.79695	-3.46854	+	6.17829	9.41915e-05	-5.25615	-15.2512
Q5T8I3	FAM102B	S	350	GSTTFGSHHLPNRVGSGAYEQVVIKR_____		-3.08973	-2.59421	-3.18888	-2.88327	-3.52219	-3.42645	-3.56301	-3.03779	+	1.34389	0.0371267	-0.44834	-1.61314
A8CG34	POM121C;POM121B;POM121	S	416	SQLWKRNGPSSSPFSSPASSRSQTPERPAKK	2	-0.677916	0.467461	-0.346199	-0.0504265	-3.28965	-2.79356	-2.84283	-2.96019	+	4.36914	0.000218759	-2.81979	-7.67536
A8CG34	POM121C;POM121B;POM121	S	674	LQAETATKPQATSAPSPAPKQSFLFGTQNTS	1	1.2103	-0.0720348	0.532867	-0.220364	-2.56065	-2.93524	-2.54222	-3.78682	+	3.56522	0.000348187	-3.31892	-6.17729
A8CG34	POM121C;POM121B;POM121	S	412	TRGISQLWKRNGPSSSPFSSPASSRSQTPER	1;2	-0.677916	0.467461	-0.346199	-2.6887	-4.37999	-2.4558	-3.41833	-2.59952	+	1.61372	0.00441618	-2.40207	-2.65858
Q99575	POP1	S	730	WESRVQAYEEPSVASSPNGKESDLRRSEVPC	1	0.0554676	-0.710604	-0.158581	-0.692068	-3.71132	-3.02136	-3.85232	-3.80644	+	4.64392	0.000183278	-3.22141	-8.62089
Q99575	POP1	S	367	PIKSAVCIADPLPTPSQEKSQTELPDEKIGK	1	0.30879	0.0745029	0.280514	-0.191038	-3.59201	-2.59509	-3.02462	-2.43738	+	4.4073	0.000206837	-3.03047	-7.91265
D6RFH4	CYB5B	S	23	AEASGSDGKGQEVETSVTYYRLEEVAKRNSL	1	-0.0709095	-2.70428	-0.660227	-1.0865	-3.01146	-2.75837	-3.18342	-4.07866	+	1.81713	0.00294949	-2.1275	-2.90147
E7EWU0	POR	S	65	KKEEVPEFTKIQTLTSSVRESSFVEKMKKTV	1	-2.73143	-3.68314	-2.856	-3.06271	-3.4855	-3.63375	-3.06893	-3.74408		0.764229	0.108667	-0.399744	-1.11697
Q9Y4B6-2	VPRBP	S	999	SQSPAIKKQLDRHLPSPPTLDSIITEYLREQ	1	-3.70257	-3.61845	-2.75381	-3.30768	-1.75638	-1.79487	-1.33302	-2.12985	+	2.97762	0.00065087	1.5921	4.30497
Q5SSJ5	HP1BP3	T	3	_____________MATDTSQGELVHPKALPL	2	-2.43279	-2.40416	-3.50061	-2.93969	-3.52815	-2.73044	-2.78822	-3.75275		0.471122	0.204695	-0.380577	-0.817446
Q9H2U2	PPA2	S	317	CTQEEARSLVESVSSSPNKESNEEEQVWHFL	1	3.28639	-4.27823	3.86378	3.95276	-3.0244	-3.2507	-3.65546	-2.59646	+	1.27569	0.00878602	-4.83793	-2.29021
A8MV53	PPAN;PPAN-P2RY11	S	306	RKKSLEGMKKARVGGSDEEASGIPSRTASLE	1	-0.354216	-0.662264	-1.28207	-0.640791	-2.81361	-3.45503	-2.26781	-3.37466	+	3.24472	0.000439283	-2.24294	-5.11537
Q9UQ35	SRRM2	S	1397	SSSELSPDAVEKAGMSSNQSISSPVLDAVPR	2;3	-2.68037	-2.49552	-3.39337	-2.81379	-3.12661	-3.45993	-3.45556	-2.44186		0.391396	0.275717	-0.275227	-0.674438
A8MV53	PPAN;PPAN-P2RY11	S	185	RLQDISELLATGAGLSESEAEPDGDHNITEL	1;2	-2.81094	-2.58326	2.98596	2.46258	-2.51575	-2.01991	-3.19786	-4.09282	+	0.925576	0.0296874	-2.97017	-1.71453
A8MV53	PPAN;PPAN-P2RY11	S	187	QDISELLATGAGLSESEAEPDGDHNITELPQ	1;2	-1.96902	-3.82848	0.48049	0.586666	-3.61588	-2.83704	-2.75881	-3.61756	+	0.951138	0.0303343	-2.02474	-1.70521
Q16891-2	IMMT	S	103	MVLGPAAYNVPLPKKSIQSGPLKISSVSEVM	1	-0.947578	-0.759771	0.76301	0.20764	-3.18671	-3.50124	-2.2439	-1.84941	+	2.3762	0.000873282	-2.51114	-3.79967
A0A6Q8PF44	INF2	S	1120	KDPTSLLGVLQAEADSTSEGLEDAVHSRGAR	1	-2.81473	-3.48924	-2.27503	-3.11296	-3.75128	-3.48819	-3.82951	-2.17722		0.363398	0.266331	-0.388561	-0.690666
Q8N573-2	OXR1	S	518	TMQQTKQQRENIQQVSQKEAKHKITSADGHI	1	-0.242876	1.46918	1.62814	1.27135	-3.96765	-3.05971	-3.16527	-3.66001	+	4.07089	0.000221729	-4.49461	-7.73882
Q8IY26	PPAPDC2	S	45	GGGGGGSRFEFQSLLSSRATAVDPTCARLRA	1	-2.59936	-3.73417	-2.61384	-2.36419	-2.97218	-2.86648	-3.14711	-2.9092		0.181597	0.510354	-0.145851	-0.352639
X6R886	PPAPDC3	S	62	AQPPPAGDGARERRQSQQLPEEDCMQLNPSF	1	-2.85937	-2.0848	-2.92238	-2.84332	-0.565727	-2.99799	-0.419895	-1.12831	+	1.17644	0.0184751	1.39948	1.92877
E7ETD6	BPTF	S	1171	DVSIRSPETKCPKQNSIENDIEEKVSDLASR	1	-0.623743	-0.0864887	0.278521	-0.370214	-2.79641	-3.22853	-3.56125	-3.02688	+	4.62626	0.00020959	-2.95278	-8.37374
Q9NRF8	CTPS2	S	568	AYLQQGCKLSSSDRYSDASDDSFSEPRIAEL	1;2;3	-2.57502	-1.86101	-1.97857	-2.95172	-3.24529	-3.86658	-2.46687	-3.50391	+	1.25493	0.0202759	-0.929079	-1.88765
Q5UIP0	RIF1	S	1873	NFKTVGPCLGDSKNVSQESLETKEEKPEETP	1;2	-2.97219	-1.59102	-3.02312	-3.41247	-3.8437	-3.44097	-3.46193	-3.36441	+	0.964967	0.0462004	-0.77805	-1.51738
P39880-9	CUX1	S	538	LRYSSQYEERLDPFSSFSKRERQRKYLSLSP	1	-1.98448	-3.55995	-2.15893	-3.30732	-2.25722	-3.30448	-3.42826	-2.58391		0.106429	0.629652	-0.140795	-0.239452
P11171-2	EPB41	S	540	DRPAPHFERTASKRASRSLDGAAAVDSADRS	2	0.255854	0.224379	-0.206556	0.0242481	-3.09897	-3.05407	-2.76649	-3.70215	+	5.16018	0.000160991	-3.2299	-9.97804
A0A2R8Y7R9	PPFIA1	S	224	QENTPSTSGKRSSDGSLSHEEDLAKVIELQE	2	0.00402641	0.338961	0.407124	0.738071	-3.75127	-3.03953	-3.28385	-3.5524	+	5.64629	0.000124031	-3.77881	-11.9456
A0A2R8Y7R9	PPFIA1	S	221	NHEQENTPSTSGKRSSDGSLSHEEDLAKVIE	1;2	0.00402641	0.338961	0.407124	0.738071	-2.41305	-4.03711	-2.85876	-3.98007	+	3.84352	0.000254916	-3.69429	-6.92228
A0A2R8Y7R9	PPFIA1	S	755	ALRLDRLHKGALHTVSHEDIRDIRNSTGSQD	1	0.699005	-0.759489	0.40164	-0.40691	-2.45205	-1.83322	-4.06391	-2.67544	+	2.48463	0.000759386	-2.73971	-4.02242
A0A2R8Y7R9	PPFIA1	S	221	NHEQENTPSTSGKRSSDGSLSHEEDLAKVIE	1;2	-2.79416	-1.84462	-2.71476	-1.57076	-3.41959	-3.01729	-3.93449	-3.44729	+	1.83581	0.00443791	-1.22359	-2.65731
A0A2R8Y7R9	PPFIA1	T	1181	FRPKDIRGLAAGSAETLPANFRVTSSMSSPS	1	-0.254801	-1.67992	-3.00588	-2.00309	-3.47691	-3.16572	-2.71796	-3.9559	+	1.35975	0.0108737	-1.5932	-2.19581
A0A2R8Y7R9	PPFIA1	T	766	LHTVSHEDIRDIRNSTGSQDGPVSNPSSSNS	1	-1.5846	-3.5922	-3.81421	-1.08867	-2.68834	-4.15923	-0.854013	-0.244148		0.185033	0.439885	0.533489	0.43429
A0A2R8Y7R9	PPFIA1	S	650	TEQRAEEIESRVGSGSLDNLGRFRSMSSIPP	1	-0.507267	-0.223585	-0.455475	-0.278101	0.524275	0.76897	0.69388	0.415098	+	4.02441	0.00055106	0.966663	4.70673
A0A2R8Y7R9	PPFIA1;PPFIA4	S	733	REEVRDDKTTIKCETSPPSSPRALRLDRLHK	1;2	-0.966169	0.808184	0.67108	0.9326	-3.87291	-4.27859	-2.55036	-3.54761	+	3.29848	0.000349769	-3.92379	-5.78178
A0A2R8Y7R9	PPFIA1;PPFIA4	S	733	REEVRDDKTTIKCETSPPSSPRALRLDRLHK	1;2	-2.42714	-3.31696	-2.09211	-3.78255	-0.918251	-1.19371	-0.734675	-0.913025	+	2.56283	0.000825397	1.96477	3.91597
Q86W92-4	PPFIBP1	S	570	SRGIMKLFGKLRRSQSTTFNPDDMSEPEFKR	1	-3.25528	-0.832188	-0.945225	-0.566418	-0.455326	0.310493	-0.26008	-0.193083	+	0.997939	0.0320633	1.25028	1.67923
Q86W92-4	PPFIBP1	S	37	GSKALEYSNGIFDCQSPTSPFMGSLRALHLV	1	-2.70811	-4.01279	-3.41512	-3.18543	0.868136	0.398123	-3.91572	0.0163155	+	1.24918	0.0113843	2.67208	2.16786
Q86W92-4	PPFIBP1	S	40	ALEYSNGIFDCQSPTSPFMGSLRALHLVEDL	1	-3.34492	-3.67527	-3.24928	-1.44738	-1.00702	-1.11574	-1.19552	-1.44106	+	1.8419	0.00327692	1.73938	2.84819
Q86W92-4	PPFIBP1	S	605	ATAGPRLGWSRDLGQSNSDLDMPFAKWTKEQ	1	-2.68043	-4.58635	-2.66007	-2.97788	1.21495	1.30537	1.07258	1.13158	+	4.12095	0.000204139	4.4073	7.84276
Q86W92-4	PPFIBP1	S	435	QLCDKLLTSSLQKSSSLGNLKKETSDGEKET	1	-3.13671	-3.24157	-2.58651	-2.31532	1.49903	1.54922	1.36884	1.57281	+	5.87761	0.000109696	4.3175	13.2495
B7Z8L1	PPHLN1	S	78	RERSPYKRDNTFFRESPVGRKDSPHSRSGSS	1	5.00906	3.89856	4.32631	3.91742	-3.12938	-3.15431	-2.76632	-3.82262	+	6.24389	0	-7.50599	-17.0369
B7Z8L1	PPHLN1	S	117	ERSKSYSFHQSQHRKSVRPGASYKRQNEGNP	1;2	1.25238	1.41429	1.3675	1.46657	-2.97565	-2.83036	-3.89244	-3.33641	+	5.89392	0.000119658	-4.6339	-13.594
B7Z8L1	PPHLN1	S	55	RQPEYRDMRDGFRRKSFYSSHYARERSPYKR	1;2	2.24189	1.93693	2.28116	2.09233	-3.41889	-3.62365	-2.23733	-3.02186	+	5.50094	9.18786e-05	-5.21351	-12.5352
B7Z8L1	PPHLN1	S	150	DKERPVQSLKTSRDTSPSSGSAVSSSKVLDK	1;2	1.43762	4.73369	4.62694	5.22413	-2.89927	-2.84011	-3.72379	-3.16484	+	3.70863	0.000241996	-7.1626	-7.24232
B7Z8L1	PPHLN1	S	108	SVSSRSYSPERSKSYSFHQSQHRKSVRPGAS	1	0.634583	-0.107792	-0.164589	0.292301	-2.81978	-2.14105	-2.69539	-3.38403	+	4.04368	0.000244563	-2.92369	-7.02423
P11171-2	EPB41	S	542	PAPHFERTASKRASRSLDGAAAVDSADRSPR	1;2	0.255854	0.224379	-0.206556	0.0242481	-2.88626	-3.05407	-3.90025	-3.39341	+	5.01731	0.000152174	-3.38298	-9.72486
A0A0A0MSU4	ABCA8	S	1305	GCFSKRKNKIATRNVSFCVRKGEVLGLLGHN	1	-3.38033	-2.67339	-2.58586	-3.27215	-2.587	-2.9587	-3.76427	-2.36923		0.055711	0.789868	0.0581313	0.12426
B7Z8L1	PPHLN1	S	106	GSSVSSRSYSPERSKSYSFHQSQHRKSVRPG	1	-0.589207	-0.408129	-0.692001	-0.530319	-2.21257	-2.78876	-3.09342	-3.75162	+	3.49983	0.00037988	-2.40668	-5.65076
B7Z8L1	PPHLN1	S	55	RQPEYRDMRDGFRRKSFYSSHYARERSPYKR	1;2	-2.08777	-1.1124	-1.68797	-1.5738	-4.51101	-4.37993	-2.53897	-4.13605	+	2.41264	0.000876615	-2.27601	-3.79618
B7Z8L1	PPHLN1	S	150	DKERPVQSLKTSRDTSPSSGSAVSSSKVLDK	1;2	-2.35051	-0.229017	-0.49671	-0.531796	-2.92909	-3.96866	-2.64509	-2.86525	+	2.07766	0.00162483	-2.20002	-3.28381
B7Z8L1	PPHLN1	S	155	VQSLKTSRDTSPSSGSAVSSSKVLDKPSRLT	2	-3.33256	-0.229017	-2.79345	-2.55165	-3.95818	-2.61045	-3.82977	-2.73406		0.657348	0.0892723	-1.05644	-1.21173
A0A7I2V651	G3BP1	S	253	IAQTVQEDLRTFSWASVTSKNLPPSGAVPVT	1	-3.00358	-2.43659	-2.31375	-2.45303	-3.41349	-2.38933	-3.09682	-3.72029	+	0.951004	0.0567825	-0.603248	-1.42271
Q08752	PPID	S	198	ELKEGDDGGIFPKDGSGDSHPDFPEDADIDL	1	0.046133	-0.468443	-0.246859	-0.135445	-4.10484	-3.23688	-2.53865	-3.21376	+	3.99836	0.000243562	-3.07238	-7.00646
Q8WW12	PCNP	S	77	PTKPTKISKFGFAIGSQTTKKASAISIKLGS	1	0.472004	0.199383	-0.174318	-0.319326	-2.44022	-3.01041	-3.55146	-2.50627	+	4.05431	0.000245214	-2.92152	-7.04609
Q6P6C2-3	ALKBH5	S	350	ENRRSVLLPTHRRRGSFSSENYWRKSYESSE	1	-0.568062	-1.43356	-1.92134	-1.9406	-3.68253	-1.27514	-3.21928	-2.74773	+	1.07352	0.0258266	-1.26528	-1.77554
A0A7I2V629	PPIG	T	726	VHEKNKKFDHESSPGTDEDKSG_________	1;2;3;4	2.54455	3.53263	3.22915	3.7903	-3.53907	-3.64748	-2.892	-3.94279	+	5.92346	9.17431e-05	-6.77949	-15.1199
A0A7I2V629	PPIG	S	723	NDHVHEKNKKFDHESSPGTDEDKSG______	1;2;3;4	-0.844006	3.53263	3.22915	3.7903	-2.90494	-3.13713	-3.94719	-3.20082	+	2.65942	0.000559346	-5.72454	-4.69477
A0A7I2V629	PPIG	S	723	NDHVHEKNKKFDHESSPGTDEDKSG______	1;2;3;4	-1.81245	-1.57885	-1.6675	-1.56456	-2.78531	-3.04588	-3.98349	-3.27273	+	3.06579	0.000643417	-1.61601	-4.44578
A0A7I2V629	PPIG	S	391	PVRVKERKITDHRNVSESPNRKNEKEKKVKD	1;2	3.2244	6.85029	6.38753	-2.94742	-3.7426	-3.85483	-3.30171	-3.15354	+	1.64453	0.00290481	-6.89187	-2.91571
A0A7I2V629	PPIG	S	722	ENDHVHEKNKKFDHESSPGTDEDKSG_____	1;2;3;4	-2.00458	3.3583	2.83301	3.09896	-3.12108	-2.20358	-1.72993	-2.12414	+	1.69437	0.00290961	-4.11611	-2.91255
A0A7I2V629	PPIG	S	393	RVKERKITDHRNVSESPNRKNEKEKKVKDHK	1;2	3.2244	6.85029	6.38753	-3.82188	-4.20221	-2.02287	-3.39328	-3.27712	+	1.36154	0.00653357	-6.38395	-2.45196
A0A7I2V629	PPIG	S	254	RKHKKEKKKRKKSKKSASSESEAENLEAQPQ	3	-3.11004	0.0708828	-0.451038	-0.547134	-4.13843	-3.12655	-2.11014	-3.62533	+	1.44091	0.00721326	-2.24078	-2.39871
A0A7I2V629	PPIG	S	393	RVKERKITDHRNVSESPNRKNEKEKKVKDHK	1;2	-3.38379	0.321457	1.78307	2.39331	-2.91869	-3.08289	-2.48999	-4.36414	+	1.37528	0.00725279	-3.49244	-2.39679
A0A7I2V629	PPIG	S	356	YRTPSRSRSRDRFRRSETPPHWRSELNEIKE	2	1.29733	2.1511	1.51948	1.6716	1.01207	0.887642	0.873737	-0.111187	+	1.69364	0.00745227	-0.994313	-2.38235
A0A7I2V629	PPIG	T	358	TPSRSRSRDRFRRSETPPHWRSELNEIKENQ	1;2	1.29733	2.1511	1.51948	1.6716	1.01207	0.887642	0.873737	-0.111187	+	1.69364	0.00745158	-0.994313	-2.38235
Q8IZD2-6	KMT2E	S	837	QALEEENSAILHRFNSPCQERSRSPAVNGEN	1	-3.96864	-1.97447	-2.08184	-2.06784	-3.69771	-3.75946	-3.95886	-2.32391	+	0.730357	0.076931	-0.911787	-1.2829
A0A7I2V629	PPIG	S	391	PVRVKERKITDHRNVSESPNRKNEKEKKVKD	1;2	-3.06962	-4.05302	0.533379	0.845716	-2.70957	-3.09848	-3.06692	-3.38032		0.617209	0.090899	-1.62794	-1.20353
A0A7I2V629	PPIG	S	731	KKFDHESSPGTDEDKSG______________	1;4	-1.63893	-2.51756	-3.5473	-3.48557	-2.78071	-2.70287	-3.4867	-2.80939		0.11216	0.615726	-0.147575	-0.251125
A0A7I2V629	PPIG	T	358	TPSRSRSRDRFRRSETPPHWRSELNEIKENQ	1;2	-3.74894	-3.62013	-2.53776	-3.01062	-3.86503	-3.65706	-2.49373	-2.43736		0.0898236	0.67518	0.116069	0.203643
A0AVT1-4	UBA6	S	16	MEGSEPVAAHQGEEASCSSWGTGSTNKNLPI	1	-3.08312	-3.53107	-3.01278	-3.38325	-2.86463	-3.59303	-2.48804	-3.84118		0.0584972	0.784422	0.0558348	0.127663
Q8WUA2	PPIL4	S	178	DDPFDDPPDLLIPDRSPEPTREQLDSGRIGA	1	-2.92694	2.23704	4.62898	4.54263	-3.19799	-2.82843	-3.08118	-3.20258	+	1.58082	0.00369588	-5.19797	-2.77454
Q8WUA2	PPIL4	S	204	GRIGADEEIDDFKGRSAEEVEEIKAEKEAKT	1	-2.11199	-2.6454	-2.34998	-4.35663	-2.05976	-2.31424	-2.76359	-3.25238		0.183396	0.46916	0.268508	0.399346
A0A2R8YGT1	PPIP5K1	S	211	CPGKASDEPDRALQTSPQPPEGPGLPRRSPL	1	1.0228	0.729874	0.975124	0.792656	-3.57105	-3.42999	-2.72619	-3.96898	+	5.42652	0.000115942	-4.30416	-11.6797
A0A2R8YGT1	PPIP5K1	S	334	QCTGLFSTTVLGGSSSAPNLQDYARSHGKKL	1	-1.60494	-2.72826	-0.313372	-0.305416	-1.48009	-3.31094	-3.00743	-2.72039	+	1.0134	0.0290997	-1.39171	-1.72222
A0A0A0MT09	PPP1R8	S	109	KRVEGPGSLGLEESGSRRMQNFAFSGGLYGG	1	-1.24412	-2.00446	-1.81946	-2.82796	-2.33972	-2.86315	-3.583	-2.84939	+	1.18435	0.0237067	-0.934814	-1.81373
A0A087WZV0	PPIP5K2	S	493	KVQLTYLPHGCPKTSSEEEDSRREEPSLLLV	2	0.738073	2.19242	1.31922	1.20131	-2.52013	-3.42513	-3.02399	-3.02761	+	4.7464	0.000147787	-4.36197	-9.57051
A0A087WZV0	PPIP5K2	T	491	NRKVQLTYLPHGCPKTSSEEEDSRREEPSLL	2	0.738073	2.19242	1.31922	1.20131	-2.28728	-3.27374	-2.84546	-3.58591	+	4.36629	0.000196551	-4.36085	-8.4844
A0A087WZV0	PPIP5K2	S	1089	HCAGLFSTSVLGGSSSAPNLQDYARTHRKKL	1	-0.739014	0.0530071	0.212994	0.348806	-2.86479	-3.54925	-3.21234	-4.41213	+	3.82464	0.000263158	-3.47857	-6.80016
A0A087WZV0	PPIP5K2	S	1028	GTGRRRRRSGEQITSSPVSPKSLAFTSSIFG	3	-1.27369	-0.314676	-0.846886	-1.11652	-3.58744	-3.88706	-2.86448	-3.20284	+	3.73457	0.000360642	-2.49751	-6.1414
A0A087WZV0	PPIP5K2	S	1215	SSTALRSSPIMRKKVSLNTYTPAKILPTPPA	1	-1.42695	-2.70609	-0.80681	-1.95334	-3.11023	-3.44369	-3.3042	-5.36248	+	1.70387	0.00389686	-2.08185	-2.73719
A0A087WZV0	PPIP5K2	T	1254	SKPATSGPSSAVVPNTSSRKKNITSKTETHE	1	-2.2815	0.0660954	-2.31105	0.195553	-3.10144	-4.56116	-2.73273	-3.25173	+	1.55656	0.00518357	-2.32904	-2.56949
A0A087WZV0	PPIP5K2	S	1021	LHYTSGVGTGRRRRRSGEQITSSPVSPKSLA	1;2;3	-2.78749	-0.314676	-0.846886	-1.11652	-3.39375	-2.64851	-2.42838	-3.83154	+	1.55948	0.00596217	-1.80915	-2.49437
A0A087WZV0	PPIP5K2	S	1031	RRRRRSGEQITSSPVSPKSLAFTSSIFGSWQ	2;3	-3.96588	-0.314676	-0.846886	-1.11652	-3.10842	-4.08415	-3.15405	-2.66817	+	0.99987	0.0277922	-1.69271	-1.74291
A0A087WZV0	PPIP5K2	S	1021	LHYTSGVGTGRRRRRSGEQITSSPVSPKSLA	1;2;3	-3.38597	-0.0756473	0.264421	-2.87361	-3.40953	-3.05084	-2.05148	-4.65631	+	0.817471	0.0479988	-1.77434	-1.50075
Q8N2G6	ZCCHC24	S	93	LQRGEALSNSVYKGASPYGSLNNIADGLSSL	1;2	-2.16364	-1.08773	-0.314137	-0.697712	-2.58222	-3.74035	-2.84497	-3.71606	+	2.30802	0.00110043	-2.1551	-3.60667
P49593	PPM1F	S	454	LPSSLPEPETQAPPRS_______________	1	0.885801	0.733879	1.02102	0.759676	-3.47115	-2.68989	-3.81526	-3.29348	+	5.58245	0.000128093	-4.16754	-12.0935
A0A087WTQ7	DDB2	S	26	KTSEIVLRPRNKRSRSPLELEPEAKKLCAKG	1;2	-1.29179	-2.66522	-3.63279	-3.02187	-3.65119	-3.60896	-3.00682	-3.60395	+	0.77585	0.0718689	-0.814812	-1.3161
O15355	PPM1G	S	527	ELQPESGKRKLEEVLSTEGAEENGNSDKKKK	1	0.3976	-0.652628	0.26203	-0.401558	-2.72623	-2.62639	-3.99807	-3.39531	+	3.55526	0.000355592	-3.08786	-6.07207
O15355	PPM1G	S	201	LNGEAGPEDSTRETPSQENGPTAKAYTGFSS	1	-1.92419	-2.67522	-1.87187	-1.56525	-0.940785	-0.4618	0.0624142	-0.0261803	+	2.63652	0.000844494	1.66754	3.88239
Q9ULR3	PPM1H	S	221	LTRAASLRGGVGAPGSPSTPPTRFFTEKKIP	1	1.454	0.754684	0.804567	1.1424	-2.0195	-1.67211	-2.09075	-2.32209	+	5.17177	0.000156627	-3.06502	-9.84537
Q9ULR3	PPM1H	T	113	CEVLTVKKKAGAVTSTPNRNSSKRRSSLPNG	1;2	0.65992	3.14983	3.20605	3.28621	-3.93022	-4.19921	-3.62724	-3.55724	+	4.17767	0.000196168	-6.40398	-8.47099
Q9ULR3	PPM1H	S	124	AVTSTPNRNSSKRRSSLPNGEGLQLKENSES	1	0.718798	0.878119	0.87521	0.93574	-3.62148	-1.96381	-1.4695	-2.41162	+	3.35803	0.000379756	-3.21857	-5.71927
Q9ULR3	PPM1H	S	119	KKKAGAVTSTPNRNSSKRRSSLPNGEGLQLK	1;2	-1.9967	-1.33306	-1.33188	-1.6291	-3.64677	-4.42348	-2.8858	-3.10541	+	2.67644	0.00073025	-1.94268	-4.07349
Q9ULR3	PPM1H	S	119	KKKAGAVTSTPNRNSSKRRSSLPNGEGLQLK	1;2	-2.43978	0.314375	-1.23354	-0.774038	-3.5804	-3.48923	-2.43138	-3.16757	+	1.84054	0.00282283	-2.1339	-2.9352
Q9ULR3	PPM1H	S	118	VKKKAGAVTSTPNRNSSKRRSSLPNGEGLQL	2	-3.87171	0.314375	-1.23354	-0.774038	-3.18311	-2.88075	-2.95806	-2.42034	+	0.81063	0.0519312	-1.46933	-1.46558
A0A590UJ58	GNAS	S	309	AKYFIRDEFLRISTASGDGRHYCYPHFTCAV	1	-2.46568	-1.14487	-0.32807	-0.386955	-3.15027	1.28542	1.4496	1.57891		0.501717	0.134628	1.37231	1.01522
S4R3C3	PPM1J	S	45	NAASAPPAAAPEAPRSPPAKAGSGSATPAKA	2	-0.822857	-2.47134	-0.358816	-0.360691	-3.46708	-2.9832	-3.39035	-3.05564	+	2.29665	0.00110072	-2.22064	-3.60776
S4R3C3	PPM1J	S	25	AHLVSSGGAPPPRPKSPDLPNAASAPPAAAP	2	-0.822857	-3.03749	-0.358816	-0.360691	-3.71412	-3.62915	-4.94908	-2.72626	+	1.79508	0.00276104	-2.60969	-2.94431
P22626	HNRNPA2B1	S	29	KREKEQFRKLFIGGLSFETTEESLRNYYEQW	1	-3.13054	-2.82332	-3.16208	-2.91906	-2.45366	-2.39319	-3.62094	-3.36638		0.0545532	0.799183	0.0502115	0.118399
P42166	TMPO	S	279	RGQLQKLASERNLFISCKSSHDRCLEKSSSS	1	-3.35345	-3.12805	-3.39832	-2.32768	-3.53339	-3.03526	-2.65854	-3.21248		0.0670883	0.762351	-0.0580422	-0.142164
E9PMD7	PPP1CA	S	290	SGLNPGGRPITPPRNSAKAKK__________	1	-1.58561	-2.91701	-1.49486	-2.77596	-3.54503	-3.95559	-3.34693	-4.10082	+	1.99591	0.00258992	-1.54373	-2.98431
Q96QC0	PPP1R10	S	382	TASLEPGALDAKPVESPGDPNQLTRKGRKRK	1	1.0412	-0.0120354	0.620983	0.774509	-2.94008	-3.6426	-2.89897	-3.05049	+	4.93862	0.000154041	-3.7392	-9.7727
Q9Y2W1	THRAP3	S	377	QKQTNTDKEKIKEKGSFSDTGLGDGKMKSDS	1;2	-3.25576	-3.846	-2.54641	-3.59935	-2.42666	-4.0853	-2.2969	-3.54697		0.166076	0.5029	0.222927	0.36046
Q96QC0	PPP1R10	S	591	GGGINVQEILTSIMGSPNSHPSEELLKQPDY	1	-3.27966	0.945364	2.05819	1.84874	-3.88511	-2.79951	-4.23602	-3.35817	+	1.66421	0.00319109	-3.96286	-2.85778
Q96QC0	PPP1R10	S	545	ETPYVETLEPGGSGGSPDGAGGSKLPPVLAN	1	-2.74344	3.16642	3.41726	3.39304	0.323774	0.310202	0.980596	0.625814		0.351858	0.227012	-1.24822	-0.767429
Q8NHM5-4	KDM2B	S	26	LRPIDRQRYDENEDLSDVEEIVSVRGFSLEE	1	-0.886833	0.307358	1.07693	0.866901	1.36745	1.19927	1.22402	0.8153	+	0.900374	0.0527807	0.810423	1.45787
Q8N4C8	MINK1	S	763	DSVLPASHGHLPQAGSLERNRVGVSSKPDSS	1;2	-2.40814	-2.59743	-2.58919	-2.86911	0.604586	0.978825	0.177595	0.26162	+	5.2833	0.000111266	3.12162	10.2017
O14974-5	PPP1R12A	S	212	QKKQNLLHSEKRDKKSPLIESTANMDNNQSQ	1	-0.419888	-0.552343	0.150311	0.121635	-3.05805	-3.27038	-2.82428	-3.9756	+	4.26023	0.000216861	-3.10701	-7.61853
O14974-5	PPP1R12A	S	358	DESPATWRLGLRKTGSYGALAEITASKEGQK	1	0.590649	-0.647573	0.712307	-0.359379	-3.74394	-2.96678	-4.11916	-3.29793	+	3.84551	0.000253594	-3.60595	-6.89522
O14974-5	PPP1R12A	S	784	SFWTQDSDENEQEQQSDTEEGSNKKETQTDS	1	-2.29335	1.79681	1.61253	1.12958	-2.79372	-3.24906	-3.59837	-4.05418	+	2.14365	0.00107109	-3.98523	-3.62858
O14974-5	PPP1R12A	S	816	SRYETSSTSAGDRYDSLLGRSGSYSYLEERK	1	0.995571	-0.0995655	-2.89901	0.0160885	-3.62993	-3.88276	-2.44631	-3.86904	+	1.76989	0.00274769	-2.96028	-2.94653
O14974-5	PPP1R12A	S	422	LAYVAPTIPRRLASTSDIEEKENRDSSSLRT	1;2	0.956457	-0.16993	0.702085	0.445272	-0.230825	0.128859	-0.267096	-0.759638	+	1.34943	0.0196107	-0.765646	-1.90118
O14974-5	PPP1R12A	T	609	QRKARSRQARQSRRSTQGVTLTDLQEAEKTI	1	4.20104	2.82867	3.73325	3.83464	3.30779	3.06921	2.96417	2.20172	+	1.04982	0.0382188	-0.763677	-1.60118
O14974-5	PPP1R12A	S	392	TAGVTRSASSPRLSSSLDNKEKEKDSKGTRL	1	-1.04889	0.0366631	0.317802	0.175276	-3.36481	-4.1148	-0.186691	-0.259546	+	0.869132	0.0403958	-1.85168	-1.57853
D6REK3	CWC27	S	299	RIAKKLKKDTSANVKSAGEGEVEKKSVSRSP	1	-3.01206	-1.1962	-1.75199	-1.43938	-3.94624	-2.31106	-4.02841	-3.09	+	1.39922	0.0100916	-1.49402	-2.22507
O14974-5	PPP1R12A	S	420	TRLAYVAPTIPRRLASTSDIEEKENRDSSSL	1;2	2.16223	-1.08329	2.18263	1.14529	-2.21207	0.920063	0.548204	0.300596		0.536438	0.123202	-1.21251	-1.05725
O14974-5	PPP1R12A	S	420	TRLAYVAPTIPRRLASTSDIEEKENRDSSSL	1;2	-3.61794	-0.191219	0.204443	-2.92594	-3.17654	-0.897469	-2.86587	-1.2603		0.141862	0.519188	-0.41738	-0.343158
Q15149-4	PLEC	S	4489	YYSPYSVSGSGSTAGSRTGSRTGSRAGSRRG	1;2	-2.41221	-1.65585	-2.24537	-1.93476	-2.80004	-3.39664	-2.67053	-3.79104	+	1.91559	0.00426476	-1.10252	-2.68247
O14974-5	PPP1R12A	S	422	LAYVAPTIPRRLASTSDIEEKENRDSSSLRT	1;2	-3.08544	-0.191219	-2.50919	-3.30606	-4.46103	-0.897469	-2.55889	-1.2603		0.00667375	0.967681	-0.0214441	-0.0182296
O14974-5	PPP1R12A	S	390	KDTAGVTRSASSPRLSSSLDNKEKEKDSKGT	1	-2.63628	-3.13781	-1.13867	-1.14482	-1.33925	-0.630261	-1.05704	-1.30021	+	0.8714	0.0526491	0.932704	1.45891
P11413-3	G6PD	S	26	GRTLRGCERGGRRRRSADSVMAEQVALSRTQ	1	-2.93152	-2.75175	-1.70605	-1.293	-2.92772	-3.505	-3.15729	-2.96639	+	1.21927	0.0213158	-0.968522	-1.86445
O60237-6	PPP1R12B	S	772	VPATEAGEGQQPWGRSLDEEPICHRLRCPAQ	1	-1.87053	-2.55681	-1.91516	-2.45783	-3.16624	-2.48402	-3.53408	-3.67374	+	1.71151	0.00703573	-1.01444	-2.41261
P05771-2	PRKCB	T	314	EELRQKFERAKISQGTKVPEEKTTNTVSKFD	1	0.928513	0.534275	1.37749	0.965754	-3.70598	-2.95269	-3.51225	-3.83593	+	5.59593	8.78431e-05	-4.45322	-12.3698
F8W930	IGF2BP2	S	601	QQVKQQEQKYPQGVASQRSK___________	1	-2.65022	-1.64652	-3.194	-2.81399	-3.28352	-3.38967	-3.094	-3.3794	+	1.09855	0.0361263	-0.710469	-1.62509
K7EL81	PPP1R12C	S	364	RTLNGVSSPPHPSPKSPVLEEAPFSRRFGLL	1	-0.495718	-2.42374	-0.897545	-0.873756	-3.5063	-3.26682	-2.85052	-3.44268	+	2.44821	0.000876377	-2.09389	-3.79428
Q9BZL4-5	PPP1R12C	S	425	VLSEVTKPPPCLENSSPPSRIPEPESPAKPN	1	-1.13282	-3.80141	-1.55612	-1.02022	-2.93231	-2.67375	-3.2845	-2.88469	+	0.797685	0.0603548	-1.06617	-1.39596
Q9BZL4-5	PPP1R12C	T	486	QRKARSRLMRQSRRSTQGVTLTDLKEAEKAA	1	0.393837	-1.35761	-1.08689	-0.632984	0.639237	0.70285	0.457743	-0.197155	+	1.30506	0.0161109	1.07158	1.99657
Q8WUF5	PPP1R13L	T	308	LDGLGGTGKDNLTSATLPRNYKVSPLASDRR	1	0.0668869	-0.965134	-0.415056	-0.404385	-3.26275	-2.93633	-3.62341	-3.62187	+	4.4616	0.000209363	-2.93167	-7.96932
Q8WUF5	PPP1R13L	S	526	ARVLAEIPRPLKRRGSMEQAPAVALPPTHKK	1	-2.24354	-3.11442	-2.34535	-2.12107	-3.85729	-4.27012	-3.47252	-2.62711	+	1.4186	0.0122107	-1.10067	-2.13434
Q8WUF5	PPP1R13L	S	187	PTPFDFLGRAGSPRGSPLAEGPQAFFPERGP	1	-2.21597	-2.61015	-2.76592	-3.2404	-0.882437	-3.69149	-2.51284	-2.04189		0.286552	0.324911	0.425945	0.592583
Q8WUF5	PPP1R13L	T	341	AGSYRRSLGSAGPSGTLPRSWQPVSRIPMPP	1	-3.01901	-3.38401	-2.86015	-2.88539	0.0241051	-3.88714	-1.08708	-0.901823	+	0.941919	0.0339585	1.57416	1.65282
Q96A00-2	PPP1R14A	S	101	AKLQGLHRQPGLRQPSPSHDGSLSPLQDRAR	1;2;3	1.9673	2.35957	1.83261	1.70386	-3.31931	-3.20772	-3.12812	-2.6099	+	6.43953	0	-5.0321	-16.1467
Q96A00-2	PPP1R14A	S	109	QPGLRQPSPSHDGSLSPLQDRARTAHP____	2;3	2.78917	3.07961	2.76394	2.62753	-2.69596	-2.98176	-2.81289	-3.97151	+	5.90955	8.11908e-05	-5.93059	-14.5925
Q96A00-2	PPP1R14A	S	103	LQGLHRQPGLRQPSPSHDGSLSPLQDRARTA	2;3	2.78917	3.07961	2.76394	2.62753	-2.79076	-1.99929	-3.58974	-3.54403	+	5.25422	0.000122563	-5.79602	-11.9049
Q9BZL6	PRKD2	S	214	TSLASGHSVRLGTSESLPCTAEELSRSTTEL	1	-1.26358	0.878779	1.19568	1.09237	-3.5808	-3.1198	-2.89764	-3.58993	+	3.09074	0.000420718	-3.77285	-5.32502
Q96A00-2	PPP1R14A	S	26	LSKLQSPSRARGPGGSPGGLQKRHARVTVKY	1	2.47611	3.45598	3.2644	3.34439	-2.12364	-2.39457	-3.95359	-3.21105	+	4.86682	9.00256e-05	-6.05593	-10.6076
Q96A00-2	PPP1R14A	S	107	HRQPGLRQPSPSHDGSLSPLQDRARTAHP__	2;3	-2.6245	1.982	1.32353	1.10433	-2.16789	-1.46671	-1.88429	-2.00573	+	1.16272	0.0153159	-2.3275	-2.0218
Q96A00-2	PPP1R14A	S	103	LQGLHRQPGLRQPSPSHDGSLSPLQDRARTA	2;3	-2.88095	1.982	1.32353	1.10433	-2.16789	-1.46671	-1.88429	-2.00573	+	1.05361	0.0212978	-2.26338	-1.86482
Q96A00-2	PPP1R14A	S	101	AKLQGLHRQPGLRQPSPSHDGSLSPLQDRAR	1;2;3	-2.98585	1.982	1.32353	1.10433	-2.16789	-1.46671	-1.88429	-2.00573	+	1.01226	0.0242227	-2.23716	-1.8051
Q96A00-2	PPP1R14A	S	109	QPGLRQPSPSHDGSLSPLQDRARTAHP____	2;3	-3.20722	1.982	1.32353	1.10433	-2.16789	-1.46671	-1.88429	-2.00573	+	0.930687	0.0315097	-2.18182	-1.68673
Q96A00-2	PPP1R14A	S	107	HRQPGLRQPSPSHDGSLSPLQDRARTAHP__	2;3	-2.53038	-2.9102	-2.26401	-0.57789	-2.60592	-3.62952	-2.86543	-2.8048	+	0.80128	0.0641788	-0.9058	-1.36868
Q5SWA1	PPP1R15B	S	510	TIQTAARIVPEEPSDSEKDLSGKSDLENSSQ	2	-3.07504	0.59251	0.148535	0.281862	-2.79119	-4.28934	-2.26836	-2.72475	+	1.38885	0.00780886	-2.50538	-2.35279
Q5SWA1	PPP1R15B	S	508	TATIQTAARIVPEEPSDSEKDLSGKSDLENS	2	-3.72606	0.59251	0.148535	0.281862	-3.48905	-2.38001	-2.65328	-3.18894	+	1.11936	0.0175423	-2.25203	-1.95573
Q5SWA1	PPP1R15B	S	653	RKKVTFLEEVTEYYISGDEDRKGPWEEFARD	1	-1.7851	-2.74889	-1.86723	-1.88413	-2.68811	-2.14414	-3.283	-2.83858	+	1.05984	0.0416504	-0.667116	-1.5638
Q8N4V1	MMGT1	S	120	DTANSSNQDALSSNTSLKLRKLESLRR____	1	3.26843	3.152	3.35033	2.84227	-3.44395	-3.1231	-2.56991	-2.12412	+	5.87013	7.7821e-05	-5.96853	-14.4467
P49321	NASP	S	690	VESSTSGFTPGGGGSSVSMIASRKPTDGASS	1	0.015995	-0.752916	-0.179138	-1.28618	-3.4699	-2.72566	-3.79145	-3.44352	+	3.55998	0.000348449	-2.80707	-5.96421
H0YIU4	PPP1R1A	T	55	RQRKKMTRITPTMKETAECIPKTHERGSKEP	3	-2.92807	-2.70205	-3.02756	-2.27479	0.400202	0.474583	0.245445	-0.158213	+	5.00538	0.000139678	2.97362	9.3245
E7EMN6	PPP1R2;PPP1R2P3	S	96	AEGLEPKYRIQEQESSGEEDSDLSPEEREKK	1;2	-2.27372	-0.600313	-3.55961	-0.82427	-3.8404	-3.44711	-3.4665	-2.79443	+	1.13887	0.0192701	-1.57263	-1.91018
E7EMN6	PPP1R2;PPP1R2P3	S	95	AAEGLEPKYRIQEQESSGEEDSDLSPEEREK	1;2	0.39143	0.906273	-0.0560398	0.548429	-2.5613	-3.84721	-0.370752	0.710095	+	0.954921	0.0302757	-1.96481	-1.70609
Q8TAP8	PPP1R35	S	52	VPEPGLDLSLSPRPDSPQPRHGSPGRRKGRA	1;2	1.58598	3.423	2.39092	2.91329	-2.27911	-3.09809	-2.8517	-3.21174	+	4.74514	0.000162355	-5.43846	-10.0009
Q8TAP8	PPP1R35	S	87	AARQRRQVRFRLTPPSPVRSEPQPAVPQELE	1;2	0.345968	-1.42342	-1.14183	-1.43812	-3.28584	-3.68579	-2.89485	-3.3453	+	2.71459	0.000649993	-2.38859	-4.30055
Q8TAP8	PPP1R35	T	84	RRGAARQRRQVRFRLTPPSPVRSEPQPAVPQ	2	-0.730017	-0.352369	-1.0137	-1.13397	-3.23114	-2.03625	-3.99446	-2.99848	+	2.66966	0.000697307	-2.25757	-4.18561
Q8TAP8	PPP1R35	S	52	VPEPGLDLSLSPRPDSPQPRHGSPGRRKGRA	1;2	3.98873	3.22653	3.1681	-2.45404	-3.49981	-3.79704	-2.45784	-2.94178	+	1.83477	0.00187632	-5.15645	-3.18313
Q8TAP8	PPP1R35	S	87	AARQRRQVRFRLTPPSPVRSEPQPAVPQELE	1;2	-0.730017	-0.352369	-1.0137	-1.13397	-1.98972	-3.81537	-3.61321	-1.88726	+	2.00457	0.00198196	-2.01888	-3.13858
Q8TAP8	PPP1R35	S	47	QLRAPVPEPGLDLSLSPRPDSPQPRHGSPGR	1;2	1.58598	3.423	2.39092	-2.61149	-2.00327	-2.91717	-3.4767	-2.50336	+	1.55372	0.00425489	-3.92223	-2.68571
Q8TAP8	PPP1R35	S	45	VPQLRAPVPEPGLDLSLSPRPDSPQPRHGSP	2	1.58598	-3.37253	-2.52695	2.91329	-3.3117	-2.24318	-2.73179	-4.08682	+	0.871998	0.0359277	-2.74332	-1.62774
O75864-2	PPP1R37	S	88	PGSPSTPTEQRISVSSPGRGHKVFVVTRVES	1	-0.19924	-0.47756	0.256275	-1.70515	-1.7819	-1.3572	-2.13398	-1.47834	+	1.36026	0.0134634	-1.15644	-2.08775
O95685	PPP1R3D	S	74	GCDPRLRPIILRRARSLPSSPERRQKAAGAP	2	1.1046	1.97319	1.58369	1.39904	-3.14046	-2.24599	-2.61158	-3.27126	+	5.16573	9.58084e-05	-4.33245	-10.8471
V9GYS7	ELAC2	S	135	DSESNENEPHLPHGVSQRRGVRDSSLVVAFI	1;2;3	0.900482	0.622252	-0.119614	-0.179253	-3.50815	-3.15404	-3.27908	-3.98489	+	4.61403	0.00019412	-3.78751	-8.89876
O95685	PPP1R3D	S	25	LPSALGSRKLGPRSLSCLSDLDGGVALEPRA	1;2	-1.88895	0.676268	0.874785	0.792791	-2.42172	-3.48034	-2.89289	-3.21396	+	2.34508	0.000850923	-3.11595	-3.86349
Q9NSY1	BMP2K;BMP2KL	S	979	GSQQQKVKQRSLQKLSSRQRRTKQDMSKSNG	2	-0.932806	0.763756	0.509266	0.24613	-2.90656	-2.75601	-3.08719	-2.32018	+	3.41382	0.000380046	-2.91407	-5.723
Q9NSY1	BMP2K;BMP2KL	S	974	FDEITGSQQQKVKQRSLQKLSSRQRRTKQDM	2	-0.932806	0.763756	0.509266	0.24613	-2.36057	-4.74105	-2.69044	-2.53622	+	2.52626	0.000697001	-3.22866	-4.18471
Q13148	TARDBP;TDP43	S	183	IDGRWCDCKLPNSKQSQDEPLRSRKVFVGRC	1	-1.83175	-3.39027	-3.39294	-2.71775	-1.82144	-1.57564	-1.22089	-1.48951	+	1.81225	0.00437003	1.30631	2.66661
Q86YS7-3	C2CD5	T	339	AGKEGGPFKALLRQQTQSALEQREFPFFTLT	1	-1.20356	-0.410017	0.780684	0.144569	-0.295235	0.74581	0.448603	0.897301		0.587689	0.127905	0.621201	1.03945
Q15435	PPP1R7	S	322	LLESWSDLDELKGARSLETVYLERNPLQKDP	1	-2.16682	-2.63634	-3.33101	-3.89003	-2.31538	-1.89522	-2.112	-2.64593	+	0.947284	0.0488295	0.763918	1.49297
Q15435	PPP1R7	S	24	QQQSQEMMEVDRRVESEESGDEEGKKHSSGI	1;2	0.411793	3.78062	4.1437	4.43939	5.16623	5.92697	5.50364	6.15854	+	1.38587	0.00788938	2.49497	2.34767
Q15435	PPP1R7	S	27	SQEMMEVDRRVESEESGDEEGKKHSSGIVAD	1;2	0.411793	3.78062	4.1437	4.43939	5.16623	5.92697	5.50364	6.15854	+	1.38587	0.00788865	2.49497	2.34767
Q7Z7M9	GALNT5	S	70	IGFRVQPDQGKIFYSSIKEMKPPLRGHGKGA	1	-1.51654	-2.50781	-2.26935	-2.02345	-2.83954	-3.09359	-4.11686	-2.59033	+	1.46365	0.011221	-1.08079	-2.17672
Q15435	PPP1R7	S	27	SQEMMEVDRRVESEESGDEEGKKHSSGIVAD	1;2	-3.63723	-0.783629	-0.715576	-0.557632	1.02043	2.47636	2.50229	2.2281	+	2.27025	0.000874949	3.48031	3.78922
A0A0A0MT09	PPP1R8	S	107	KKKRVEGPGSLGLEESGSRRMQNFAFSGGLY	1	-2.87454	-2.68041	-2.25981	-2.31753	-3.20218	-3.28443	-3.02097	-3.43293	+	2.2079	0.00491877	-0.702055	-2.59751
Q9C0C2	TNKS1BP1	S	836	QDRVVGKPAQLGTQRSQEADVQDWEFRKRDS	1	-1.60104	-0.785646	-0.944752	-1.00886	-3.85289	-2.58963	-2.49316	-2.36391	+	2.37396	0.00117403	-1.73982	-3.55775
Q96SB3	PPP1R9B	S	100	RASERGVRLSLPRASSLNENVDHSALLKLGT	1	-2.6589	-0.143438	-3.63685	-0.272755	0.273823	0.156057	0.57008	-0.0552769	+	1.13659	0.017777	1.91416	1.94943
Q96SB3	PPP1R9B	S	192	GLQDRKLDVVVRFNGSTEALDKLDADAVSPT	1	1.80328	1.48701	1.71538	1.48478	2.4049	2.33108	2.72004	2.17434	+	2.85633	0.00167325	0.784977	3.26536
Q15172	PPP2R5A	S	49	RQKRSQGSSQFRSQGSQAELHPLPQLKDATS	1	-1.82962	-1.45542	-1.45598	-1.72102	-3.47731	-2.86902	-3.40609	-3.02651	+	3.98605	0.000359327	-1.57923	-5.74533
Q9BSC4-2	NOL10	S	464	ESEEFRLLNPLVSKISEKRKKKLRLLEQQEL	1	-2.1419	-3.02958	-3.24346	-3.52252	-3.49417	-2.70936	-2.86101	-3.32328		0.11938	0.617886	-0.112588	-0.24931
Q15172	PPP2R5A	S	42	KSVRKAQRQKRSQGSSQFRSQGSQAELHPLP	1;2	-3.3116	-0.120834	-0.0512733	0.404587	-2.4075	-1.61332	-3.68052	-1.06903		0.667776	0.0801029	-1.42281	-1.26345
Q15172	PPP2R5A	S	41	RKSVRKAQRQKRSQGSSQFRSQGSQAELHPL	1;2	-2.0141	2.65323	2.17738	2.11568	-0.329807	1.50908	1.69952	-3.0689		0.355607	0.223627	-1.28057	-0.775028
Q15172	PPP2R5A	S	38	GFTRKSVRKAQRQKRSQGSSQFRSQGSQAEL	2	-2.0141	2.65323	2.17738	2.11568	-0.329807	1.50908	1.69952	1.4103		0.0473745	0.788751	-0.160772	-0.12496
Q15172	PPP2R5A	S	41	RKSVRKAQRQKRSQGSSQFRSQGSQAELHPL	1;2	-3.42787	0.657478	0.602549	0.876429	-0.469925	0.403318	1.22922	0.886848		0.321889	0.263281	0.835218	0.695846
Q14738	PPP2R5D	S	573	MLKDIKKEKVLLRRKSELPQDVYTIKALEAH	1	1.75753	0.326971	1.148	0.431585	1.84534	1.12645	1.18478	0.861717		0.372813	0.269932	0.338549	0.684532
Q14738	PPP2R5D	S	598	KALEAHKRAEEFLTASQEAL___________	1	-1.5625	-2.217	-1.3994	-3.2857	-0.16151	-1.12684	0.745001	0.757479	+	1.89189	0.0024722	2.16968	3.01382
Q16537-2	PPP2R5E	S	32	FSRKSVRKARQKRSQSSSQFRSQGKPIELTP	1;2	-3.61551	0.270164	-0.216192	0.351358	-1.82259	-2.62487	0.671261	0.497442		0.00455739	0.977428	-0.0171429	-0.0126328
Q16537-2	PPP2R5E	S	33	SRKSVRKARQKRSQSSSQFRSQGKPIELTPL	2	-2.84181	0.270164	-0.216192	0.351358	-1.82259	-0.207817	0.671261	0.497442		0.160267	0.488591	0.393695	0.376804
Q16537-2	PPP2R5E	S	32	FSRKSVRKARQKRSQSSSQFRSQGKPIELTP	1;2	-1.79221	-1.12548	-2.46804	-1.06358	-3.27152	-0.454573	-0.126295	-0.753084		0.235898	0.376016	0.460962	0.517827
Q8IZD2-6	KMT2E	S	799	YSTPKHYIRFTSPFLSEKRRRKEPTENISGS	1	-2.03359	-3.00404	-2.60024	-3.4674	-2.56677	-3.10296	-4.24051	-2.96064		0.414793	0.22448	-0.441401	-0.773138
A0A7I2V4I5	ZC3H13	S	372	PSYQRTLTPPLRRSASPYPSHSLSSPQRKQS	2;3	-2.52322	-0.710947	-1.25716	-1.44229	-3.23476	-3.19472	-3.73237	-3.17466	+	2.43183	0.0010113	-1.85072	-3.683
Q9NY27-2	PPP4R2	S	307	SDVSQAEKDLLHSEGSENEGPVSSSSSDCRE	1	-0.524235	-0.981066	-0.653696	-1.61081	-1.72025	-3.63301	-3.77393	-2.38927	+	1.89585	0.00263208	-1.93666	-2.96965
A0A7I2V4I5	ZC3H13	S	370	PSPSYQRTLTPPLRRSASPYPSHSLSSPQRK	2;3	-2.52322	-0.710947	-1.25716	-1.44229	-3.23895	-2.22306	-3.20358	-3.68779	+	1.77358	0.00400083	-1.60494	-2.72275
Q9NY27-2	PPP4R2	S	161	NLQQNEEKNHSDSSTSESEVSSVSPLKNKHP	2	-1.61698	-1.44673	-3.03095	-1.7009	-2.41715	-4.83418	-2.85462	-3.88023	+	1.25677	0.0143653	-1.54766	-2.05682
O15164-2	TRIM24	S	777	NSSNGKSEWLDPSQKSPLHVGETRKEDDPNE	1	-1.60578	-2.13097	-1.90815	-2.38514	-3.64616	-4.08206	-3.59126	-2.51506	+	2.09807	0.00221658	-1.45112	-3.07423
Q9UPN7	PPP6R1	S	530	KKNMVDLVNTHHLHSSSDDEDDRLKEFNFPE	1;2;3	0.59996	-0.280582	0.164648	0.399662	-3.38822	-3.26551	-3.36579	-4.24244	+	4.85524	0.000147667	-3.78641	-9.5669
Q9UPN7	PPP6R1	S	530	KKNMVDLVNTHHLHSSSDDEDDRLKEFNFPE	1;2;3	2.04775	2.24412	0.887985	0.119841	-3.01462	-3.5373	-3.48993	-3.19418	+	3.97231	0.000227841	-4.63393	-7.52245
Q9UPN7	PPP6R1	T	524	PLAETNKKNMVDLVNTHHLHSSSDDEDDRLK	2;3	2.04775	2.24412	0.887985	0.119841	-5.0262	-3.50917	-3.58885	-2.6731	+	3.43379	0.000345773	-5.02426	-6.28376
Q9UPN7	PPP6R1	S	529	NKKNMVDLVNTHHLHSSSDDEDDRLKEFNFP	2;3	1.09691	0.509184	-0.303369	-0.804081	-2.93735	-3.6706	-4.24942	-3.60435	+	3.52894	0.000342451	-3.74009	-6.2302
Q9UPN7	PPP6R1	S	531	KNMVDLVNTHHLHSSSDDEDDRLKEFNFPEE	1;2;3	1.09691	0.509184	-0.303369	-0.804081	-2.81458	-3.18533	-3.12714	-4.0119	+	3.34187	0.000359259	-3.4094	-5.74382
A0A669KBI7	KMT2B	S	1010	AKKGRTIVKTLLPWDSDESPEASPGPPGPRR	2	-2.20377	-2.88261	-2.86214	-3.51033	-3.78002	-1.50004	-3.58931	-3.56369		0.155386	0.515199	-0.243553	-0.347573
Q9UPN7	PPP6R1	T	524	PLAETNKKNMVDLVNTHHLHSSSDDEDDRLK	2;3	1.65659	3.20282	-3.0082	1.63259	-3.48859	-4.12962	-2.56852	-3.91636	+	1.71277	0.00270887	-4.39672	-2.95484
Q9UPN7	PPP6R1	S	531	KNMVDLVNTHHLHSSSDDEDDRLKEFNFPEE	1;2;3	1.65659	3.20282	-3.19034	1.63259	-2.77684	-2.64558	-5.03967	-4.49675	+	1.62814	0.00338323	-4.56513	-2.82838
Q9UPN7	PPP6R1	S	529	NKKNMVDLVNTHHLHSSSDDEDDRLKEFNFP	2;3	1.65659	3.20282	-2.759	1.63259	-3.72498	-2.58464	-2.47698	-2.87366	+	1.57811	0.00402026	-3.84832	-2.71942
Q9UPN7	PPP6R1	S	530	KKNMVDLVNTHHLHSSSDDEDDRLKEFNFPE	1;2;3	1.65659	3.20282	-3.53501	1.63259	-2.22824	-3.72991	-4.51011	-3.11021	+	1.4312	0.00580299	-4.13387	-2.50758
Q9UPN7	PPP6R1	S	531	KNMVDLVNTHHLHSSSDDEDDRLKEFNFPEE	1;2;3	4.6984	-2.20691	-3.35841	-3.20409	-2.71561	-3.35214	-1.58169	-2.91565		0.357553	0.217496	-1.62352	-0.788466
T1ECW5	PPP6R2	S	497	DFQPFCCSESGPRCSSPVDTECSHAEGSRSQ	1	0.82794	0.464037	0.823343	0.901731	-3.06623	-3.40855	-3.24267	-2.39226	+	5.34369	9.89876e-05	-3.78169	-11.0027
T1ECW5	PPP6R2	S	15	_XLETRRVGTEGLVDSFSQGLERSYAVSSSV	1	-2.11973	-3.95497	-2.71302	-2.64408	-0.265852	-0.19412	0.361872	-0.00761795	+	3.32146	0.000409149	2.83152	5.51421
E9PQP7	PPP6R3	S	621	ETAEAKCAAPRPPSSSPEQRTGQPSAPGDTS	1	-0.245916	-2.92919	-0.0997925	-2.68968	-3.37455	-2.10122	-3.41403	-3.49359	+	0.990557	0.0292222	-1.6047	-1.7208
E9PQP7	PPP6R3	S	293	RNTVDLVTTCHIHSSSDDEIDFKETGFSQDS	1;2;3	0.345608	0.15877	-2.42933	0.334389	0.863808	0.592577	-1.84287	-2.65967		0.122583	0.561359	-0.363896	-0.300853
E9PQP7	PPP6R3	S	292	KRNTVDLVTTCHIHSSSDDEIDFKETGFSQD	1;2;3	0.661978	0.664173	-2.04997	0.327366	3.04969	-3.8458	2.64001	-2.50988		0.0120803	0.939994	-0.0673805	-0.0340359
E9PQP7	PPP6R3	S	385	EACCKERIQQFDDGGSDEEDIWEEKHIAFTP	1	2.32362	1.61112	1.93577	1.93284	3.23145	3.99361	3.1795	1.89056	+	1.29825	0.0158214	1.12294	2.00594
E9PQP7	PPP6R3	S	291	NKRNTVDLVTTCHIHSSSDDEIDFKETGFSQ	2;3	0.0665817	-0.0719032	-3.02702	-0.177622	2.10136	2.16296	2.03589	1.32645	+	1.90549	0.00204968	2.70916	3.11976
O75533	SF3B1	T	257	SETPGATPGSKIWDPTPSHTPAGAATPGRGD	2;3;4	0.077652	0.175611	-0.544708	-0.48394	-0.400923	-0.92551	-0.103664	-2.27173		0.688016	0.0935191	-0.731611	-1.18997
Q15149-4	PLEC	T	3893	SDARKLTFRGLRKQITMEELVRSQVMDEATA	1	-0.50909	-2.66005	-1.51874	-1.51709	-3.84181	-2.55802	-4.20841	-3.57036	+	1.90915	0.00253267	-1.99341	-3.00092
E9PQP7	PPP6R3	S	293	RNTVDLVTTCHIHSSSDDEIDFKETGFSQDS	1;2;3	0.0665817	-0.0719032	-0.043602	-0.177622	2.10136	2.16296	2.03589	1.32645	+	4.17304	0.000333114	1.9633	6.51204
E7EVG6	PPRC1	S	453	VPKEPQNPPANAAPGSQRARKGRKKKSKEQP	1	-2.63045	-1.94582	-1.55624	-1.50081	-3.04556	-2.75261	-2.69693	-3.77873	+	1.74256	0.00564692	-1.16013	-2.5217
A0A087WY61	NUMA1	S	388	KKCLEEKNEILQGKLSQLEEHLSQLQDNPPQ	1	-2.61622	-2.11019	-1.28967	-2.54221	-2.98885	-0.975451	-4.63948	-3.2831		0.459942	0.168731	-0.832145	-0.909166
G3V3N7	PRC1	S	188	LSGGYPGSAPLQRNFSINSVASTYSEFAKDP	1	0.374386	0.514406	0.48855	0.27046	-3.39658	-3.17668	-3.1724	-3.00108	+	7.55003	0	-3.59864	-18.1222
O43663-2	PRC1	S	541	LSGGYPGSAPLQRNFSINSVASTYSEFAREL	1	-0.100475	0.080452	0.290873	0.415747	-1.52342	-1.66633	-1.42634	-3.66385	+	2.2008	0.00128135	-2.24163	-3.47202
O43663-2	PRC1	T	451	SAPRTPSKRRGLAPNTPGKARKLNTTTMSNA	1	-0.136845	-0.772795	-2.45785	-1.32409	-3.34296	-3.56936	-3.80862	-2.54754	+	2.05117	0.00174952	-2.14422	-3.23342
Q92733	PRCC	S	159	PVKIAAPELHKGDSDSEEDEPTKKKTILQGS	1;2	6.51856	7.12873	6.87781	6.31982	-2.79294	-2.65567	-3.74674	-2.77424	+	7.14103	0	-9.70363	-23.598
Q92733	PRCC	S	157	KEPVKIAAPELHKGDSDSEEDEPTKKKTILQ	1;2	6.51856	7.12873	6.87781	6.31982	-3.93008	-3.01842	-2.89761	-3.96299	+	7.0409	0	-10.1635	-23.1622
S4R3H4	ACIN1	T	918	PPPAEHEVKKVTLGDTLTRRSISQQKSGVSI	1	-0.836132	-2.07176	-1.96693	-2.60913	-2.82196	-3.76434	-3.19928	-3.112	+	1.73643	0.00493126	-1.35341	-2.59517
Q92733	PRCC	S	267	AALQVTKQITQEEDDSDEEVAPENFFSLPEK	1;2	-3.62772	-0.274548	3.80978	4.14567	-3.8095	-3.51382	-3.31605	-3.95305	+	1.34371	0.00734299	-4.6614	-2.39027
Q92733	PRCC	S	114	AEAAGVGEGLGLGLPSPRGPGLNLPPPIGGA	1	-3.44572	-1.5074	-0.179371	-0.342541	-3.58524	-3.71496	-2.42829	-2.12141	+	0.953908	0.0326067	-1.59372	-1.67093
Q5T7F5	CMTR1	S	53	SVSHGAKASTTSLSGSDSETEGKQHSSDSFD	1;2;3	-2.36533	-0.24996	-0.616758	-0.745623	-3.8523	-2.41058	-3.34686	-3.06788	+	2.10044	0.00155842	-2.17499	-3.31082
O00418	EEF2K	S	78	LTKSERYSSSGSPANSFHFKEAWKHAIQKAK	2;3	-2.01571	-0.971682	-3.59052	-1.7512	-3.00604	-2.21084	-3.34885	-2.26865		0.457271	0.181629	-0.626316	-0.874042
Q92733	PRCC	S	267	AALQVTKQITQEEDDSDEEVAPENFFSLPEK	1;2	-3.45541	-3.25809	-2.95388	-2.62007	-4.00367	-3.1402	-2.48589	-3.72381		0.290598	0.351839	-0.266531	-0.552227
Q92733	PRCC	T	261	KAAAKSAALQVTKQITQEEDDSDEEVAPENF	2	-2.66222	-3.5598	-2.88419	-3.38582	-2.78954	-3.33104	-3.8713	-3.32653		0.281443	0.381206	-0.206595	-0.510451
E9PLV1	PRDM10	S	398	PKFIRLEITSENGEKSDDGTQDLLHFPTKEQ	1	-0.208952	-1.3838	-0.415003	-2.36299	-1.82104	-1.15989	-3.86912	-1.48735		0.595784	0.107916	-0.991666	-1.11987
Q13029-5	PRDM2	S	595	SPAWSLSGRDERETVSPPCFDEYKMSKEWTA	1	0.327463	-0.842129	-0.296656	-0.632481	-3.22223	-3.2514	-2.68494	-2.63962	+	3.83617	0.000352158	-2.5886	-6.39472
Q13029-5	PRDM2	S	442	PLGSTNSEAKKRRTASPPALPKIKAETDSDP	1	-1.66709	-1.80601	-1.30438	-1.50055	-3.29835	-2.58054	-3.27849	-3.84974	+	3.00588	0.000638415	-1.68227	-4.40861
Q13029-5	PRDM2	S	1064	EDPLETSKEEEELNDSSEELYTTIKIMASGI	1;2	-0.187607	1.08019	-2.50691	-0.105379	-3.33961	-3.12645	-3.3765	-3.55461	+	2.07953	0.0013699	-2.91937	-3.4121
Q13029-5	PRDM2	S	713	IDLPVENPADGTRSPSPCKSLEAQPDPDLGP	2	-3.28585	3.30744	3.25935	3.16322	-3.39332	-2.9369	-3.15784	-3.51043	+	1.60183	0.00358447	-4.86066	-2.79744
Q13029-5	PRDM2	S	711	NGIDLPVENPADGTRSPSPCKSLEAQPDPDL	2	-2.72425	3.30744	3.25935	-3.08093	-3.03749	-3.01202	-3.70087	-3.76498	+	1.02461	0.0206365	-3.56924	-1.87958
Q5HYA6	DKFZp686H16130;CEP68	S	90	PTCTESRWKSEEEVESDDEYLALPARLTQVS	1;2	-2.97869	-3.13905	-2.3028	-2.5682	-3.3734	-2.90068	-2.98539	-3.38701		0.917803	0.0809833	-0.414434	-1.25817
Q13029-5	PRDM2	S	241	SEDLADGKASGENVASKDDSSPPSLGPDCLI	2	-2.69975	-3.51413	-2.87355	-2.4484	2.20342	-3.573	2.19492	1.67403	+	1.31211	0.00849779	3.5088	2.30381
F8VZQ2	PRDM4	S	198	GHEVALDTAITMENVSRVTSPISTDGMAEEL	1	-0.759502	-0.413357	-0.0872803	-0.187435	-2.40909	-3.37449	-2.45742	-3.46195	+	3.6825	0.000356532	-2.56384	-6.08005
P30041	PRDX6	T	44	LGDSWGILFSHPRDFTPVCTTELGRAAKLAP	1	0.581736	-0.568508	0.0909901	-0.0579567	-0.986118	-1.62116	-1.44058	-3.4356	+	1.73074	0.00390481	-1.88243	-2.73539
Q8TCU6-3	PREX1	S	319	KSRVTGSKKSTKRTKSINGSLYIFRGRINTE	1	-2.6001	-2.53378	-2.34739	-2.85299	-1.84863	-2.69508	-1.91854	-2.39921		0.807642	0.106568	0.368201	1.12644
B4DP61	SMN2;SMN1	T	25	GGVPEQEDSVLFRRGTGQSDDSDIWDDTALI	1;2;3	-3.42076	-2.52377	-2.34269	-3.46118	-4.73696	-4.30595	-2.60697	-2.9823		0.572525	0.126582	-0.720948	-1.04477
Q13131	PRKAA1	S	496	ITEAKSGTATPQRSGSVSNYRSCQRSDSDAE	1	-1.22033	2.53469	2.26887	2.28501	-1.6898	-2.62065	-3.51106	-3.84669	+	2.29215	0.000825167	-4.38411	-3.91436
Q9H8N7	ZNF395	S	447	AAPSAACSLSPVRSRSLSFSEPQQPAPAMKS	1	-2.83073	-3.70794	-3.27154	-3.33852	-3.35622	-2.93994	-3.47004	-3.85332		0.17596	0.534812	-0.117696	-0.326796
Q6FI81-3	CIAPIN1	S	164	KKPNFEVGSSRQLKLSITKKSSPSVKPAVDP	1	-0.966705	-2.13871	-0.501925	-1.87765	-3.09469	-3.79308	-2.60672	-2.42354	+	1.77317	0.00400124	-1.60826	-2.72318
Q13131	PRKAA1;PRKAA2	T	183	DFGLSNMMSDGEFLRTSCGSPNYAAPEVISG	1	2.51479	0.971821	3.83758	3.51955	1.14523	0.804905	0.893002	0.654903	+	1.51401	0.0067146	-1.83642	-2.43964
Q9Y478	PRKAB1	S	108	LSGSFNNWSKLPLTRSHNNFVAILDLPEGEH	1	4.4818	4.07765	4.67158	4.12786	-3.42147	-3.15241	-2.52285	-3.13205	+	7.13825	0	-7.39692	-21.918
Q9Y478	PRKAB1	S	40	SGGTKDGDRPKILMDSPEDADLFHSEEIKAP	1	-1.21001	-0.819508	0.429827	-0.26911	-3.08175	-2.59727	-2.4662	-4.01729	+	2.67262	0.000648536	-2.57343	-4.28793
O43741	PRKAB2	S	184	DSMESSETSCRDLSSSPPGPYGQEMYAFRSE	1	-4.20016	-0.63999	-0.0669079	-3.94993	-3.01091	-3.7606	-3.0241	-3.5069		0.455475	0.162317	-1.11138	-0.927971
O43741	PRKAB2	S	108	SGSFNNWSTKIPLIKSHNDFVAILDLPEGEH	1	0.138199	-0.190838	0.39011	-0.0604267	0.0537815	0.0207405	0.280325	-1.07263		0.320756	0.333016	-0.248707	-0.580266
O43741	PRKAB2	S	39	AGGHAPGKEHKIMVGSTDDPSVFSLPDSKLP	1	-2.7938	-2.59598	-3.92053	-2.86567	0.0249157	0.0118656	-0.466526	-0.835203	+	3.54276	0.000344746	2.72776	5.8942
K7ERP6	PRKACA	S	239	DTSNFDDYEEEEIRVSINEKCGKEFSEF___	1	1.49832	-0.0703659	0.350748	0.727667	0.57423	1.10505	2.43892	2.20502	+	0.865157	0.0528948	0.954213	1.45661
E9PNG1	TMEM63B	S	115	GDSHDRYERLTSVSSSVDFDQRDNGFCSWLT	1	-2.53497	-1.83323	-1.32355	-3.26675	-3.7204	-1.19123	-0.890099	-2.70217		0.050694	0.783515	0.113651	0.12821
A0A494C1K7	PRKAG2	T	474	YFEGVVKCNKLEILETIVDRIVRAEVHRLVV	1	-2.51327	-3.20979	-2.71115	-3.27697	-2.44476	-2.01347	-2.31278	-3.0503		0.820836	0.087698	0.472468	1.22019
K7EMU2	PRKAR1A	S	83	LQKAGTRTDSREDEISPPPPNPVVKGRRRRG	1;2	1.98951	0.493073	1.09974	1.18874	0.867458	0.735592	1.27597	0.813921		0.35122	0.303741	-0.269531	-0.626644
K7EMU2	PRKAR1A	S	83	LQKAGTRTDSREDEISPPPPNPVVKGRRRRG	1;2	-0.890907	-3.11606	-3.07035	-2.9292	-0.689169	-0.751291	-0.742159	-0.231188	+	1.85722	0.00293184	1.89818	2.90836
C9J4C2	PRKAR1B	S	83	RQKSNSQSDSHDEEVSPTPPNPVVKARRRRG	1;2	0.0798664	1.70522	1.09758	1.11583	-2.70132	-3.24434	-3.1478	-2.81504	+	4.47314	0.000182972	-3.97675	-8.61357
C9J4C2	PRKAR1B	S	83	RQKSNSQSDSHDEEVSPTPPNPVVKARRRRG	1;2	-0.389437	-0.620562	-0.335606	-0.513895	-3.19085	-3.86263	-2.23296	-2.88559	+	3.53201	0.000350918	-2.57813	-5.80091
C9J4C2	PRKAR1B	S	73	EKEENRQILARQKSNSQSDSHDEEVSPTPPN	1;2	-2.32759	-0.839207	-0.880762	-1.43335	-3.92963	-3.30412	-2.23619	-2.69377	+	1.78683	0.003737	-1.6707	-2.75812
C9J4C2	PRKAR1B	S	73	EKEENRQILARQKSNSQSDSHDEEVSPTPPN	1;2	-3.13827	0.0374374	0.0301304	-0.275229	-2.25963	-3.12125	-3.08883	-2.90673	+	1.34462	0.00975233	-2.00763	-2.23976
P13861-2	PRKAR2A	S	78	PPEPGPDRVADAKGDSESEEDEDLEVPVPSR	1;2	1.23274	1.1869	1.53584	1.29516	-3.44116	-2.85906	-2.85101	-2.88279	+	6.70625	0	-4.32116	-16.3728
P13861-2	PRKAR2A	S	99	EDLEVPVPSRFNRRVSVCAETYNPDEEEEDT	1	4.63631	3.25231	4.03504	4.17149	-3.83123	-2.65219	-3.0985	-2.55359	+	5.61428	6.87285e-05	-7.05767	-13.8623
P13861-2	PRKAR2A	S	80	EPGPDRVADAKGDSESEEDEDLEVPVPSRFN	1;2	1.23274	1.1869	1.53584	1.29516	-3.36438	-3.61804	-2.42462	-2.88279	+	5.40846	0.000115713	-4.38512	-11.6778
A0A494C179	CHD1L	S	237	LEKASQEGRSLRNKGSVLIPGLVEGSTKRKR	2	-2.92906	-3.2514	-3.61886	-2.76108	-2.94314	-2.71326	-2.91675	-2.85159		0.703712	0.151823	0.283917	0.958853
Q9NS56-2	TOPORS	S	126	RRFRYRTTLTRERNASVYSPSGPVNRRTTTP	1;2	-1.92994	-1.28782	-1.81263	-3.55656	-3.04874	-3.17368	-3.87268	-2.50064	+	0.896946	0.0474526	-1.0022	-1.50573
O75533	SF3B1	T	248	DETPGRAKGSETPGATPGSKIWDPTPSHTPA	1;2;3	-2.70884	-1.01787	-0.982738	-1.19162	-2.85823	-1.1897	-1.81355	-1.62628		0.306593	0.310422	-0.396673	-0.615608
O15226-2	NKRF	S	587	QLLRKMGWTGGGLGKSGEGIREPISVKEQHK	1	-0.360319	-0.672297	-0.0117111	-0.502853	-3.59895	-2.15503	-3.2308	-3.10646	+	3.62968	0.000351737	-2.63601	-6.01716
Q08495	DMTN	S	372	KLPPGVDRMRLERHLSAEDFSRVFAMSPEEF	1	-0.903538	-1.98247	-2.35104	-2.0104	-2.47818	-3.24392	-3.97817	-3.26775	+	1.7629	0.00444688	-1.43014	-2.65441
Q9BU76	MMTAG2	S	127	EKGVDRLLGLGSASGSVGRVAMSREDKEAAK	1	-1.60885	-2.29425	-2.4875	-2.98733	-3.01378	-2.59058	-3.05091	-3.46474	+	1.05597	0.0410916	-0.685522	-1.56988
P17252	PRKCA	S	319	KFEKAKLGPAGNKVISPSEDRKQPSNNLDRV	1	-0.214418	-0.609987	0.238764	0.0502052	0.675766	0.552094	0.991533	0.585772	+	2.14136	0.0041566	0.83515	2.69886
P05771	PRKCB	T	642	TSNFDKEFTRQPVELTPTDKLFIMNLDQNEF	1	3.53422	2.52716	3.32018	3.40555	-3.10898	-4.22657	-2.9772	-4.12052	+	5.58321	0.00012082	-6.8051	-13.6292
P48735-2	IDH1;IDH2	S	82	DEARVEEFKLKKMWKSPNGTIRNILGGTVFR;DEKRVEEFKLKQMWKSPNGTIRNILGGTVFR	1	-2.73582	-1.27268	-0.717058	-0.954966	-2.0052	-2.80862	-3.45037	-3.03899	+	1.37691	0.0112239	-1.40566	-2.17716
P05771-2	PRKCB	T	641	AENFDRFFTRHPPVLTPPDQEVIRNIDQSEF	1	4.30529	2.57611	3.64783	3.32805	-1.94815	-4.39852	-2.47227	-2.2926	+	4.10781	0.000221198	-6.24221	-8.23743
P05771-2	PRKCB	S	206	LSDPYVKLKLIPDPKSESKQKTKTIKCSLNP	1	0.0255718	-1.16998	-0.736055	-2.78452	-3.4122	-2.72094	-3.09883	-3.53827	+	1.76571	0.00351487	-2.02632	-2.81158
C4B7M2	SPG11	S	1958	EEAPDIPLRRVHSTSSLDSQKFVTVPSSNEV	2;3	-2.59131	-0.284094	-0.558109	-0.399839	-3.62723	-3.71912	-3.05545	-4.39033	+	2.3768	0.00085785	-2.7397	-3.8492
Q8WW12	PCNP	S	147	MKNIGRDTPTSAGPNSFNKGKHGFSDNQKLW	1;2	3.9437	4.045	3.44753	3.65314	2.13552	2.38481	2.44804	1.87942	+	3.77668	0.000416069	-1.5604	-5.41252
A0A087WUZ3	SPTBN1	S	2321	SAISSDKHEVSASTQSTPASSRAQTLPTSVV	1;2;3	-2.69651	-1.40746	-1.32437	-2.56579	-2.59997	-4.63205	-3.64186	-2.75862	+	1.25629	0.0151097	-1.40959	-2.0298
P05771-2	PRKCB	S	654	VLTPPDQEVIRNIDQSEFEGFSFVNSEFLKP	1;2;3	-3.67332	-2.05965	-3.71114	7.65053	-3.71886	-2.40084	-3.04158	-3.99121		0.466453	0.139941	-2.83973	-0.996331
H7C1I0	SLC35E1	S	338	TDHFQYSRQSYPNSYSLNRYDV_________	1	-2.93121	-2.30484	-4.06042	-3.27325	-2.4108	-3.02641	-3.73572	-3.56993		0.0315028	0.868235	-0.043284	-0.0755715
C9J0K6	SRI	S	129	DDYIACCVKLRALTDSFRRRDTAQQGVVNFP	1	-2.06119	-2.54837	-4.00495	-2.72082	-1.92796	-2.57984	-1.38426	-2.21348	+	0.832086	0.0626896	0.807444	1.37956
Q05655	PRKCD	S	645	YSNFDQEFLNEKARLSYSDKNLIDSMDQSAF	1	2.70157	1.67959	1.44628	2.13285	-2.77616	-3.95721	-2.39968	-3.05218	+	4.6197	0.000144502	-5.03638	-9.46664
Q05655	PRKCD	S	664	KNLIDSMDQSAFAGFSFVNPKFEHLLED___	1	-1.70197	-0.7435	-0.00133133	-0.0951137	-4.27427	-2.83887	-2.78438	-2.66306	+	2.42782	0.000853864	-2.50467	-3.87857
Q05655	PRKCD	S	304	EALNQVTQRASRRSDSASSEPVGIYQGFEKK	1;2	-0.963396	-1.18979	-3.01001	-1.09501	-2.46643	-2.19587	-2.25176	-3.23876	+	0.914474	0.0458849	-0.973654	-1.51994
Q05655	PRKCD	S	304	EALNQVTQRASRRSDSASSEPVGIYQGFEKK	1;2	-0.313099	-3.22483	-3.12535	-1.03054	-2.55243	-3.47626	-2.44715	-3.75139		0.678307	0.0826674	-1.13335	-1.24969
Q05655	PRKCD	T	295	CGINQKLLAEALNQVTQRASRRSDSASSEPV	1	-2.99623	-3.37283	-2.72769	-2.45335	-2.44957	-2.9017	-2.64216	-3.13384		0.165517	0.556953	0.105708	0.305011
Q05655	PRKCD	T	507	FGMCKENIFGESRASTFCGTPDYIAPEILQG	1	-2.716	-3.42727	0.184303	-3.56227	2.01034	1.79425	2.11119	1.35368	+	2.48358	0.00067425	4.19767	4.23667
E9PBI2	PRKCE	S	91	DQEIKELENNIRKALSFDNRGEEHRAASSPD	1	-2.84103	-1.81644	-3.16363	-2.22718	-0.421192	-1.00217	-0.627556	-0.828871	+	2.80829	0.000693818	1.79212	4.19206
P41743	PRKCI	T	412	YGMCKEGLRPGDTTSTFCGTPNYIAPEILRG	1	2.5929	1.90891	2.49947	-2.46049	-3.80815	1.83411	1.69696	1.32796		0.188003	0.42399	-0.872476	-0.454426
B4DR80	STK24;STK25	T	159	FGVAGQLTDTQIKRNTFVGTPFWMAPEVIKQ	1	-2.66689	-2.11625	-4.04893	-2.62107	-3.29857	-3.60941	-3.08036	-2.9004		0.349256	0.282681	-0.358898	-0.662622
A0A087X0I9	PRKCQ	S	640	CSNFDKEFLNEKPRLSFADRALINSMDQNMF	1	1.63191	0.434807	1.08474	0.456293	-4.29052	-3.23118	-3.70766	-3.08015	+	4.54812	0.000199418	-4.47931	-9.04254
A0A087X0I9	PRKCQ	S	659	RALINSMDQNMFRNFSFMNPGMERLIS____	1	0.0498562	0.609392	-0.267538	-0.717144	-2.72772	-2.97711	-3.66733	-3.01936	+	3.91821	0.000263462	-3.01652	-6.80279
P18669	PGAM1;PGAM2;PGAM4	Y	92	MWLPVVRTWRLNERHYGGLTGLNKAETAAKH	1	-2.73162	-2.80605	-3.09292	-1.01251	-3.96129	-3.73191	-3.60671	-2.65245	+	1.00207	0.0343322	-1.07732	-1.64872
Q9BZL6	PRKD2	S	200	PNNCSGARKRRLSSTSLASGHSVRLGTSESL	2;3	0.686958	1.68974	2.43436	1.38043	-3.09742	-2.14972	-3.49884	-3.20899	+	4.17376	0.000211268	-4.53662	-8.0231
Q6ZV73-2	FGD6	S	1197	IEEYAKKRITFCPSRSLDEADSENKEEVSPL	1	-0.947931	-2.95314	-2.60318	-1.72467	-2.82952	-3.29386	-2.74759	-3.3358	+	1.08689	0.0288911	-0.994463	-1.72541
A0A669KB12	EP300	T	1880	QAAGPVSQGKAAGQVTPPTPPQTAQPPLPGP	2	-2.82298	-2.88018	-2.93317	-2.37205	-2.43781	-3.28615	-4.0479	-3.10356		0.625621	0.131902	-0.466758	-1.02544
Q5HYA6	DKFZp686H16130;CEP68	S	84	SQSARRPTCTESRWKSEEEVESDDEYLALPA	2	-1.93402	-3.56861	-2.87071	-2.66911	-1.98824	-3.30228	-1.89274	-3.55988		0.0476746	0.804079	0.074827	0.115304
Q9BZL6	PRKD2	S	206	ARKRRLSSTSLASGHSVRLGTSESLPCTAEE	1;2;3;4	0.742573	2.15524	1.71288	1.58225	0.859499	0.976728	0.396814	0.322866	+	1.44531	0.0137667	-0.909259	-2.07818
Q9BZL6	PRKD2	S	876	CPPQDHDMQGLAERISVL_____________	1	-2.80649	2.44211	3.22016	3.0745	0.266012	-1.2285	-3.12271	-3.29985	+	1.03038	0.0205717	-3.32883	-1.88099
A0A499FJI4	MYCBP2	S	3440	TDTDLAKRTVFQRSYSVVASEYDKQHSILPA		-3.23739	-1.27764	-1.36456	-0.905363	-1.5181	-1.71658	-2.36406	-2.71016		0.264458	0.353176	-0.38099	-0.550236
Q13573	SNW1	S	33	LEAEEKARSQRSRQTSLVSSRREPPPYGYRK	1	-0.485674	-0.842804	-2.58694	-0.425957	-3.11624	-2.14386	-2.26131	-3.31284	+	1.48196	0.00776773	-1.62322	-2.35706
Q9C0C2	TNKS1BP1	S	1554	QTSRRPSQGPPARSPSQDFSFIEDTEILDSA	1;2	-2.58626	-2.15952	-2.75789	-2.02733	-3.88177	-2.14235	-3.396	-2.75792	+	0.787935	0.0770732	-0.661761	-1.28193
Q9BZL6	PRKD2	T	199	IPNNCSGARKRRLSSTSLASGHSVRLGTSES	2;3;4	2.08948	-2.75669	0.729521	0.595339	-3.83341	0.705509	-2.50945	0.334129		0.441986	0.162813	-1.49022	-0.926344
Q99856	ARID3A	S	77	LAAMRAAAAGLGHPASPGGSEDGPPGSEEED	1;2	0.37841	-0.505858	0.298027	0.195635	-4.31758	-2.9941	-3.6431	-3.35188	+	4.38287	0.000220453	-3.66822	-8.22617
Q9BZL6	PRKD2	S	203	CSGARKRRLSSTSLASGHSVRLGTSESLPCT	2;3;4	0.84148	2.6172	1.65976	0.957016	2.10656	1.83542	1.36334	1.51636		0.163132	0.517577	0.186557	0.344987
Q9BZL6	PRKD2	S	197	FSIPNNCSGARKRRLSSTSLASGHSVRLGTS	2;3;4	1.71503	3.34503	1.86853	1.1889	2.55877	2.4153	1.95955	2.03968		0.171307	0.497382	0.213952	0.366246
Q9BZL6	PRKD2	S	203	CSGARKRRLSSTSLASGHSVRLGTSESLPCT	2;3;4	-1.25011	-0.544451	-1.46003	-3.90644	0.606674	0.413114	-3.04989	-1.4515		0.349618	0.236774	0.919857	0.747285
A0A087WY61	NUMA1	S	203	ASSSSGNNFLSGSPASPMGDILQTPQFQMRR	1	-1.63309	-2.58986	-0.324215	-0.276861	-3.4169	-2.13091	-3.51129	-2.04422	+	1.20773	0.0160563	-1.56982	-1.99812
Q9BZL6	PRKD2	S	710	DFGFARIIGEKSFRRSVVGTPAYLAPEVLLN	1	2.02	2.13367	3.27803	3.41526	3.51994	3.43418	3.61064	3.70683	+	1.21115	0.0239485	0.856158	1.81004
O94806	PRKD3	S	41	ASPCSSPKTGLSARLSNGSFSAPSLTNSRGS	1	-0.0180302	-0.394976	0.0413704	-0.330391	-2.32881	-2.74815	-3.32612	-2.9057	+	4.55504	0.000208394	-2.65169	-7.95345
Q96AE4	FUBP1	S	52	RARQIAAKIGGDAGTSLNSNDYGYGGQKRPL	1	-0.527468	-0.348688	-2.74294	-2.03352	-3.2453	-2.3726	-2.53535	-2.80099	+	1.13199	0.0215372	-1.32541	-1.85938
O94806	PRKD3;PRKD1	S	735	DFGFARIIGEKSFRRSVVGTPAYLAPEVLRS	1	-2.31973	-2.9559	-1.64617	-2.84542	-2.10792	-3.03634	-3.36028	-3.4666		0.60654	0.127902	-0.550981	-1.03944
P78527	PRKDC	S	3205	LSKIEEKLTPLPEDNSMNVDQDGDPSDRMEV	1	-0.0335178	0.49622	-2.81724	-0.00993538	-4.22799	-3.78191	-3.4391	-4.34961	+	2.29412	0.000875426	-3.35853	-3.81373
Q9HAU0	PLEKHA5	S	410	GPLYTEADRVIQRTNSMQQLEQWIKIQKGRG	1	-2.57441	-2.71149	-2.4115	-2.49582	-2.67159	-1.43708	-3.25286	-3.08421		0.0535105	0.792309	-0.0631276	-0.122584
P25054-2	APC	S	2122	EISGQMKQPLQANMPSISRGRTMIHIPGVRN		-1.82096	-2.91396	-3.09151	-2.73188	-1.82716	-3.45008	-2.7242	-2.92803		0.0756039	0.719039	-0.092787	-0.171592
A0A494C0X0	TBCB	S	110	LGEYEDVSRVEKYTISQEAYDQRQDTVRSFL	1	-2.50857	-2.82122	-3.73642	-3.31603	-4.15762	-2.61126	-2.68684	-3.29291		0.073181	0.725442	-0.091601	-0.166996
P78527	PRKDC	T	2647	AGQIRATQQQHDFTLTQTADGRSSFDWLTGS	1	-2.43803	-2.54205	-2.7401	-3.1709	-3.1126	-3.32818	-2.85958	-1.93906		0.0917064	0.686432	-0.0870818	-0.195286
P78527	PRKDC	T	2620	MFVETQASQGTLQTRTQEGSLSARWPVAGQI	1	-2.85905	-3.43812	-3.33723	-3.14855	-3.77115	-3.74483	-2.47326	-2.54492		0.0573893	0.782539	0.0621961	0.128865
P29590-4	PML	S	527	STSKAVSPPHLDGPPSPRSPVIGSEVFLPNS	1;2;3	2.86692	1.63462	2.24554	1.87407	-3.23644	-3.92232	-3.23209	-3.18034	+	5.61501	0.000106565	-5.54809	-13.1619
P29590-2	PML	S	527	STSKAVSPPHLDGPPSPRSPVIGSEVFLPNS	1;2;3	2.86692	1.63462	2.24554	1.87407	-2.67411	-3.21053	-3.46711	-1.93958	+	4.59457	0.00014125	-4.97812	-9.36941
O43422-2	PRKRIR	S	141	EQKHKETNNSNAQNPSEEEGEGQDEDILPLT	1	-2.33286	1.2398	0.650591	1.16165	-3.22235	-3.83115	-3.50125	-3.26622	+	2.26027	0.000875187	-3.63504	-3.79014
O14744-3	PRMT5	S	249	NAYELFAKGYEDYLQSPLQPLMDNLESQTYE	1	-2.76169	-2.71167	-4.41093	-2.42493	0.813555	-3.74257	0.541447	0.0249996	+	1.12625	0.016585	2.48667	1.98162
O14744-3	PRMT5	S	402	ECLDGAQHFLKDDGVSIPGEYTSFLAPISSS	2	-2.58951	-2.29921	-3.31438	-3.49477	1.35133	1.82999	0.994825	1.32422	+	4.87269	0.000158813	4.29956	9.91697
Q96LA8	PRMT6	T	21	KRKLESGGGGEGGEGTEEEDGAEREAALERP	1	-0.899685	-1.06506	-0.150001	-0.512104	-3.19665	-2.69451	-2.80667	-3.10749	+	4.15566	0.000263584	-2.29462	-6.80587
Q9BTX1-4	NDC1	S	454	STPDVVSPFGTPFGSSVMNRMAGIFDVNTCY	1	-1.07559	-1.72277	0.307104	0.0632572	-3.08879	-2.89328	-3.76525	-3.19305	+	2.6589	0.000647182	-2.62809	-4.28024
Q86WR7	PROSER2	S	179	LPSTPDPPRRELRAPSPPVEHPRLLRSVPTP	1	-0.453316	-1.58938	-1.12725	-1.47525	-2.52895	-3.0522	-3.39913	-3.17866	+	2.9988	0.000597322	-1.87843	-4.52196
Q86WR7	PROSER2	S	31	DTSPSCRLRAFSRGGSLESRSSSSRSRSFTL	1	-3.26028	-0.517849	-0.313423	-0.297565	-3.14818	-3.26068	-3.92095	-3.01439	+	1.61064	0.00467304	-2.23877	-2.63302
Q86WR7	PROSER2;C10orf47	S	311	FPAAGDAGEGAPGGGSSPERVARGRGLPGPA	1	2.24634	2.09247	1.94134	1.95831	-4.71443	-2.57901	-3.48599	-3.22889	+	4.75272	0.00013706	-5.56169	-10.0667
Q86WR7	PROSER2;C10orf47	S	312	PAAGDAGEGAPGGGSSPERVARGRGLPGPAE	1	-2.01755	2.09247	1.94134	1.95831	-3.60602	-3.99246	-2.6674	-3.95084	+	2.30694	0.000821979	-4.54782	-3.953
O43395	PRPF3	S	316	PSEDMESNTFFDPRVSIAPSQRQRRTFKFHD	1	-0.960539	-1.7668	-0.730602	-1.6828	-3.41132	-2.09911	-3.76731	-3.00672	+	2.1642	0.00161062	-1.78593	-3.29049
O43395	PRPF3	S	619	WDEQTSNTKGDDDEESDEEAVKKTNKCVLVW	1	1.83574	3.43195	3.93971	4.20362	3.58877	4.12379	4.42778	4.17915		0.617834	0.111805	0.727117	1.10333
Q9Y3C5	RNF11	S	14	__MGNCLKSPTSDDISLLHESQSDRASFGEG	1	-2.77219	-3.44094	-3.0919	-2.60868	-3.0849	-1.69832	-3.11826	-3.50221		0.107922	0.631791	0.127507	0.237726
E7EVX8	PRPF31	S	433	LQRTLQKQSVVYGGKSTIRDRSSGTASSVAF	2	-0.994465	0.97827	0.114285	0.127266	-0.150755	-0.429138	-0.771183	-0.0822334		0.424868	0.222782	-0.414666	-0.776942
E7EVX8	PRPF31	T	434	QRTLQKQSVVYGGKSTIRDRSSGTASSVAFT	2	-0.994465	0.97827	0.114285	0.127266	-0.150755	-0.429138	-0.771183	-0.0822334		0.424868	0.222768	-0.414666	-0.776942
J3QRI3	PNMT	S	7	_________MSGADRSPNAGAAPDSAPGQAA	1	-1.02996	-3.71182	-1.37091	-2.14884	-4.10446	-2.05533	-2.31448	-3.59699		0.576495	0.115438	-0.952434	-1.08837
E7EVX8	PRPF31	T	449	TIRDRSSGTASSVAFTPLQGLEIVNPQAAEK	2	-3.58982	-3.50547	2.85822	2.98791	2.67162	3.0282	2.62468	3.26598	+	0.861246	0.0360663	3.20991	1.62577
Q8NAV1	PRPF38A	S	11	_____MANRTVKDAHSIHGTNPQYLVEKIIR	1	-1.192	-2.19996	-3.21774	-3.42809	-3.08125	-3.92581	-2.8094	-3.4103		0.677981	0.0927837	-0.797242	-1.19378
Q8NAV1	PRPF38A	S	279	RRHRSRSRDRRHRSRSKSPGHHRSHRHRSHS	2	-4.20639	5.42972	5.27581	5.35869	-3.27431	5.51881	4.39619	-3.50028		0.263266	0.306258	-2.17935	-0.622357
Q8NAV1	PRPF38A	S	281	HRSRSRDRRHRSRSKSPGHHRSHRHRSHSKS	2	-4.20639	5.42972	5.27581	5.35869	-3.65922	5.51881	4.39619	-2.84879		0.255897	0.315704	-2.11271	-0.607385
Q8NAV1	PRPF38A	S	294	SKSPGHHRSHRHRSHSKSPERSKKSHKKSRR	3	-2.22037	-2.66283	1.12581	1.22503	-1.16923	-1.85817	-2.83358	1.68771		0.105785	0.596221	-0.410227	-0.268172
Q8NAV1	PRPF38A	S	296	SPGHHRSHRHRSHSKSPERSKKSHKKSRRGN	3	-2.3091	-2.84164	1.12581	1.22503	-1.16923	-1.85817	-3.11258	1.68771		0.101933	0.605724	-0.413094	-0.259923
Q8NAV1	PRPF38A	S	292	SRSKSPGHHRSHRHRSHSKSPERSKKSHKKS	3	-3.8054	-4.18986	1.12581	1.22503	-1.16923	-1.85817	-3.90614	1.68771		0.0178766	0.910992	0.0996479	0.0500629
Q8NAV1	PRPF38A	S	209	SEEEEEEDEKLERVPSPDHRRRSYRDLDKPR	1	4.82811	4.41074	4.86707	4.51091	5.22968	5.077	5.11646	4.37801		0.628454	0.167519	0.296074	0.912508
Q5VTL8	PRPF38B	S	527	HSDSKDQSDKHDRRRSQSIEQESQEKQHKNK	1;2	4.25765	5.46964	3.98684	4.30599	-2.58002	-1.90339	-2.40295	-2.50008	+	5.84814	8.69565e-05	-6.85164	-14.8122
Q5VTL8	PRPF38B	S	529	DSKDQSDKHDRRRSQSIEQESQEKQHKNKDE	1;2	4.25765	5.46964	3.98684	4.30599	-3.39139	-3.79752	-3.69874	-2.43829	+	5.6263	7.38007e-05	-7.83651	-14.1927
Q5VTL8	PRPF38B	S	529	DSKDQSDKHDRRRSQSIEQESQEKQHKNKDE	1;2	0.465281	3.21111	3.20316	3.46047	-3.36342	-3.10675	-3.75619	-1.46386	+	3.13841	0.000381887	-5.50756	-5.67733
Q5VTL8	PRPF38B	S	475	KNESKEKSNKRSRSGSQGRTDSVEKSKKREH	2;3	-2.31354	1.52756	0.517054	0.650665	-3.02262	-2.77311	-3.03443	-4.08884	+	2.02871	0.00143441	-3.32518	-3.38082
Q5VTL8	PRPF38B	S	481	KSNKRSRSGSQGRTDSVEKSKKREHSPSKEK	2	-2.80001	-0.598095	-0.978207	-1.12107	-4.00138	-3.81558	-3.48739	-2.79626	+	2.08442	0.00162345	-2.15081	-3.28228
Q5VTL8	PRPF38B	S	473	KHKNESKEKSNKRSRSGSQGRTDSVEKSKKR	2;3	-2.31354	1.52756	0.517054	0.650665	-3.98532	-2.77311	-2.65875	-2.7811	+	1.9085	0.0018887	-3.14501	-3.17499
Q5VTL8	PRPF38B	S	471	SSKHKNESKEKSNKRSRSGSQGRTDSVEKSK	3	-2.31354	1.52756	0.517054	0.650665	-2.78948	-2.77311	-2.94664	-2.52604	+	1.84156	0.00235777	-2.85425	-3.04229
Q5VTL8	PRPF38B	S	475	KNESKEKSNKRSRSGSQGRTDSVEKSKKREH	2;3	-2.52727	1.30604	1.21899	-1.12107	-2.56694	-3.44659	-4.48581	-3.58396	+	1.7256	0.00294354	-3.24	-2.90497
Q5VTL8	PRPF38B	S	5	___________MANNSPALTGNSQPQHQAAA	1	-0.0764065	0.581787	-1.03757	-3.23703	-3.14529	-3.07305	-4.17408	-4.1293	+	1.63705	0.00398882	-2.68813	-2.72396
Q5VTL8	PRPF38B	S	473	KHKNESKEKSNKRSRSGSQGRTDSVEKSKKR	2;3	-3.29794	1.30604	1.21899	-3.19735	-3.13876	-2.64458	-3.93807	-2.87332	+	0.804813	0.0474857	-2.15612	-1.50525
Q5VTL8	PRPF38B	S	527	HSDSKDQSDKHDRRRSQSIEQESQEKQHKNK	1;2	-1.9819	-0.0612125	0.661858	-4.25284	-3.64436	-1.59853	-2.97526	-2.62146		0.505393	0.134181	-1.30138	-1.01675
Q5VTL8	PRPF38B	S	290	RSRSRSHHREGHGSSSFDRELEREKERQRLE	1	0.278961	0.243555	0.0574951	0.505489	0.685242	0.570551	-2.61063	0.566799		0.233411	0.378409	-0.468385	-0.514573
E7ES21	HEPH	S	961	RQRKLRRNRRSILDDSFKLLSFKQ_______	1;2	0.707701	1.45311	1.3603	1.41759	-3.88481	-3.503	-3.70378	-3.0027	+	5.76871	0.000109162	-4.75825	-13.2282
E7ES21	HEPH	S	956	VWYQHRQRKLRRNRRSILDDSFKLLSFKQ__	1;2	0.707701	1.45311	1.3603	1.41759	-2.25192	-3.59877	-3.60219	-2.49328	+	4.37635	0.00019585	-4.22121	-8.45744
A0A7N4I394	PRPF40A	T	410	NTGEETSKQETVADFTPKKEEEESQPAKKTY	1	1.68371	0.0680924	0.542021	0.883175	-3.36391	-3.26099	-3.82197	-3.45084	+	4.65115	0.000137566	-4.26868	-9.24751
A0A7N4I394	PRPF40A	S	922	KKHKKKSKKRRHKSDSPESDAEREKDKKEKD	2;3	1.01864	3.20509	2.75364	1.18604	-3.53659	-2.93375	-2.15049	-2.82016	+	3.66418	0.000264133	-4.9011	-6.81056
A0A7N4I394	PRPF40A	S	925	KKKSKKRRHKSDSPESDAEREKDKKEKDRES	1;2;3	-3.04062	0.644207	0.875656	1.4729	-3.03739	-2.36767	-2.89339	-2.6368	+	1.40802	0.00723128	-2.72185	-2.3979
Q9HBH9	MKNK2	S	452	SPPSQSKLAQRRQRASLSSAPVVLVGDHA__	1	-2.45806	-2.66068	-1.71598	-3.37442	-3.89731	-3.66931	-3.2649	-3.16728	+	1.32172	0.0171377	-0.947418	-1.96678
A0A7N4I394	PRPF40A	S	824	ERFVKEPAFEDITLESERKRIFKDFMHVLEH	1	-3.17311	-2.25951	-0.929989	-1.14051	-2.22954	-2.97285	-1.5241	-3.33865		0.433144	0.193375	-0.640502	-0.843492
A0A087WW66	PSMD1	S	296	STNTGTVPGSEKDSDSMETEEKTSSAFVGKT	1	-3.25783	-2.78419	-1.65945	-1.37431	-2.99286	-3.1422	-3.66999	-3.76304	+	1.21618	0.0192245	-1.12308	-1.91161
O15209	ZBTB22	S	599	PSLPSKRESPGVGGGSGDEASAATPPSSRRV	1	-3.18458	-2.56034	-1.96778	-2.9086	-4.03155	-4.46466	-2.31193	-3.38713	+	0.833048	0.0592999	-0.893494	-1.40379
A0A7N4I394	PRPF40A	S	970	SPKKKTGKDSGNWDTSGSELSEGELEKRRRT	2;3	-4.23158	-2.77024	-0.634218	-0.49497	-3.23256	-0.0983467	-0.405672	-0.21966		0.390254	0.203248	1.04369	0.821079
Q01167-2	FOXK2	S	428	LAVIQEARFAQSAPGSPLSSQPVLITVQRQL	1;2	-1.81015	0.234692	-1.28058	-0.759722	-3.16795	-0.639713	-2.07985	-2.11647	+	0.804853	0.0584085	-1.09706	-1.41026
Q13523	PRPF4B	S	87	KHKHKKHKRKEIIDASDKEGMSPAKRTKLDD	1;2	2.79829	2.61208	2.92377	3.38883	-3.44134	-4.00414	-4.29829	-2.60983	+	5.42643	9.93789e-05	-6.51914	-12.8655
Q13523	PRPF4B	S	294	IINESRSRDRGKKSRSPVDLRGKSKDRRSRS	1;2	1.81934	1.94771	2.34097	2.32091	-3.94473	-3.46831	-2.51863	-2.55478	+	5.0688	9.87654e-05	-5.22884	-10.9985
Q13523	PRPF4B	S	23	SLREQPEMEDANSEKSINEENGEVSEDQSQN	1;2	1.74172	1.9687	1.65247	2.27015	-3.66067	-2.30873	-2.0595	-3.15324	+	4.66597	0.000144847	-4.7038	-9.4812
P43487-2	RANBP1	S	60	EEELFKMRAKLFRFASENDLPEWKERGTGDV	1	-1.44157	-1.69922	-1.90591	-1.86553	-3.02868	-2.93185	-3.4062	-2.86583	+	3.77959	0.000438309	-1.33008	-5.10963
Q13523	PRPF4B	S	292	SPIINESRSRDRGKKSRSPVDLRGKSKDRRS	2	1.81934	1.94771	2.34097	2.32091	-3.97936	-4.21431	-3.58744	-1.93863	+	4.34444	0.000190212	-5.53717	-8.78507
Q13523	PRPF4B	S	239	KSPSKRSKSQDQARKSKSPTLRRRSQEKIGK	2	1.49259	2.96405	2.04354	1.04598	-2.25362	-3.38014	-3.66702	-3.26967	+	4.17743	0.000218248	-5.02915	-8.1747
Q13523	PRPF4B	S	241	PSKRSKSQDQARKSKSPTLRRRSQEKIGKAR	2	1.49259	2.96405	2.04354	1.04598	-2.25362	-1.96243	-2.29206	-3.0793	+	3.97085	0.000250457	-4.28339	-7.42016
Q13523	PRPF4B	S	427	PRTRPRDDILSRRERSKDASPINRWSPTRRR	2;3	-0.102442	0.359194	-0.143057	-0.906147	-2.88277	-2.62257	-3.4951	-3.10607	+	3.92859	0.000271818	-2.82851	-6.72409
Q13523	PRPF4B	S	431	PRDDILSRRERSKDASPINRWSPTRRRSRSP	1;2;3	-0.102442	0.359194	-0.143057	-0.906147	-3.75974	-3.18415	-2.80232	-2.79626	+	3.83061	0.000327418	-2.9375	-6.57635
Q13523	PRPF4B	S	437	SRRERSKDASPINRWSPTRRRSRSPIRRRSR	2;3	-0.102442	0.359194	-0.143057	-0.906147	-3.47268	-3.10479	-2.51992	-2.8523	+	3.82151	0.00033086	-2.78931	-6.48039
Q13523	PRPF4B	S	32	DANSEKSINEENGEVSEDQSQNKHSRHKKKK	1;2	-0.0810051	1.24923	1.18571	1.29147	-3.58594	-1.89485	-3.19784	-3.69872	+	3.55358	0.000350352	-4.00569	-6.3548
F5H269	DMXL1	S	1896	MPKVIKKTRPFYRASSFLDTSKDCSPSSPLK	1;2	-0.54789	-3.39324	-1.00816	-1.11501	-2.36894	-2.98471	-2.63429	-3.18692	+	0.990063	0.0324218	-1.27764	-1.67421
Q13523	PRPF4B	S	20	ETQSLREQPEMEDANSEKSINEENGEVSEDQ	1	-1.18656	-0.547077	-0.969669	-0.143023	-3.80606	-3.2218	-2.53365	-2.9018	+	3.29354	0.000430704	-2.40424	-5.28049
Q13523	PRPF4B	S	277	KVKIEDKSKSKDRKKSPIINESRSRDRGKKS	1	-0.766035	-0.84033	-1.45958	-2.37445	-2.81975	-3.67027	-3.20585	-3.30647	+	2.43173	0.000989729	-1.89049	-3.69833
Q13523	PRPF4B	S	32	DANSEKSINEENGEVSEDQSQNKHSRHKKKK	1;2	-2.95309	0.824057	0.393921	1.20961	-2.8692	-2.83261	-4.29853	-4.36058	+	1.788	0.00247641	-3.45886	-3.01728
Q13523	PRPF4B	S	852	SASHVADNDITPYLVSRFYRAPEIIIGKSYD	1	-0.442066	-1.35847	-2.89449	-0.363918	-3.15611	-2.90699	-4.32	-3.6001	+	1.81483	0.00289918	-2.23106	-2.91673
Q13523	PRPF4B	S	23	SLREQPEMEDANSEKSINEENGEVSEDQSQN	1;2	-3.18579	0.824057	0.393921	1.20961	-4.16638	-3.78525	-2.98282	-2.89241	+	1.66715	0.00344981	-3.26717	-2.81898
Q13523	PRPF4B	S	232	SKERKKSKSPSKRSKSQDQARKSKSPTLRRR	1	-3.21708	1.27564	0.28112	1.06668	-4.23692	-3.07036	-3.67873	-1.19345	+	1.23884	0.0114001	-2.89645	-2.16667
Q9HBH9	MKNK2	S	437	GQPVLVRATSRCLQLSPPSQSKLAQRRQRAS	1	-3.15685	-3.30159	-1.00528	-1.32142	-2.85616	-3.07844	-3.04842	-2.31712		0.451115	0.184635	-0.628753	-0.866144
Q13523	PRPF4B	S	431	PRDDILSRRERSKDASPINRWSPTRRRSRSP	1;2;3	4.48904	4.93742	4.79451	4.58474	4.32175	4.23297	4.27275	3.36563	+	1.39981	0.021185	-0.653152	-1.8676
Q13523	PRPF4B	S	437	SRRERSKDASPINRWSPTRRRSRSPIRRRSR	2;3	4.48904	4.93742	4.79451	4.58474	4.32175	4.23297	4.27275	3.36563	+	1.39981	0.0211834	-0.653152	-1.8676
Q13523	PRPF4B	S	427	PRTRPRDDILSRRERSKDASPINRWSPTRRR	2;3	-0.606127	1.79946	1.64239	-2.40672	-3.08107	-1.46557	-0.888895	-2.49633	+	0.956292	0.029451	-2.09022	-1.71694
Q13523	PRPF4B	Y	849	DFGSASHVADNDITPYLVSRFYRAPEIIIGK	1	6.58125	5.78596	6.30851	6.1728	5.92244	5.74235	5.81386	5.28936	+	1.27622	0.0346673	-0.520128	-1.64453
Q13523	PRPF4B	S	87	KHKHKKHKRKEIIDASDKEGMSPAKRTKLDD	1;2	-0.535217	-0.988186	-0.603741	-0.512901	-3.20643	-3.95678	1.00224	-3.16964	+	0.721437	0.065844	-1.67264	-1.35789
Q13523	PRPF4B	S	142	GKVQSGMGLILQGYESGSEEEGEIHEKARNG	2	-1.79714	0.418121	-0.259073	-0.352953	-2.08406	-0.791082	-1.06024	-1.47555	+	0.776407	0.0701898	-0.854974	-1.32683
Q14152-2	EIF3A	S	850	ERRREEERRLGDSSLSRKDSRWGDRDSEGTW	1	-1.71794	-1.62585	-1.49266	-1.57436	-3.2984	-2.65103	-3.50572	-4.46623	+	2.59274	0.000826663	-1.87765	-3.92307
Q13523	PRPF4B	S	93	HKRKEIIDASDKEGMSPAKRTKLDDLALLED	1;2	-0.535217	-0.988186	-0.603741	-0.512901	-3.85448	-2.79694	1.00224	-2.46415		0.613135	0.0952503	-1.36832	-1.181
Q13523	PRPF4B	S	636	GSSQKKLLAPDMFTESDDMFAAYFDSARLRA	1	-2.60532	-3.76676	-2.15341	-2.76289	-3.03768	-2.37573	-2.92471	-3.31063		0.0828906	0.703424	-0.0900958	-0.182786
Q13523	PRPF4B	Y	140	MEGKVQSGMGLILQGYESGSEEEGEIHEKAR	2	-2.88578	-2.83839	-0.259073	-0.352953	-2.08406	-0.791082	-1.06024	-1.47555		0.108159	0.605705	0.231315	0.259893
Q13523	PRPF4B	S	431	PRDDILSRRERSKDASPINRWSPTRRRSRSP	1;2;3	1.72713	4.76502	-2.79209	-2.81607	2.76696	3.93411	-2.83161	4.5133		0.316802	0.250473	1.8747	0.720241
Q13523	PRPF4B	S	144	VQSGMGLILQGYESGSEEEGEIHEKARNGNR	2	0.671188	-0.365192	4.77107	5.21089	4.96985	4.90433	4.61213	4.81294	+	0.787541	0.0497439	2.25282	1.48454
Q13523	PRPF4B	S	366	KRRSLSPKPRDKSRRSRSPLLNDRRSKQSKS	2	1.90651	2.12755	1.88117	1.57282	2.32716	2.41878	2.01325	2.30571	+	1.47116	0.0369048	0.39421	1.61601
Q13523	PRPF4B	S	368	RSLSPKPRDKSRRSRSPLLNDRRSKQSKSPS	2	1.90651	2.12755	1.88117	1.57282	2.32716	2.41878	2.01325	2.30571	+	1.47116	0.0369021	0.39421	1.61601
O94906-2	PRPF6	T	266	MDMRLSQVSDSVSGQTVVDPKGYLTDLNSMI	1	0.546904	-1.23034	0.653645	-0.278551	-0.760763	0.106752	0.763098	-0.247215		0.0268941	0.883618	0.0425539	0.0663026
O94906-2	PRPF6	S	279	GQTVVDPKGYLTDLNSMIPTHGGDINDIKKA	2	-1.86131	-3.49912	-1.77678	-0.776426	-1.38817	-0.354956	-1.76885	-0.746019		0.683465	0.0870047	0.913911	1.22406
Q86TV6	TTC7B	S	673	VHATSVAASRVEQALSEVASSLQSSAPKQGP	2;3	-3.5332	-2.54787	-3.46922	-3.35433	-2.61274	-3.57107	-3.21557	-3.31304		0.0553385	0.799214	0.0480527	0.118361
O94906-2	PRPF6	T	275	DSVSGQTVVDPKGYLTDLNSMIPTHGGDIND	1;2	-2.42489	-3.5036	-0.903517	-1.2897	-0.918695	-0.771137	-0.766758	-0.923136	+	1.04121	0.029272	1.18549	1.71981
C9JUN4	PRPSAP1	S	141	GEAQCTELDMDDGRHSPPMVKNATVHPGLEL	1	-0.737562	-1.0493	-0.254763	-0.803595	-0.126457	-0.11339	0.019495	0.0196667	+	2.07936	0.00672238	0.661134	2.43844
C9K0K7	PRPSAP2	S	227	GEAQDAESDLVDGRHSPPMVRSVAAIHPSLE	1	3.14125	1.5196	2.72961	2.40853	1.31583	-2.34433	1.72233	1.38447	+	0.970784	0.0288959	-1.93017	-1.72531
Q96HE9	PRR11	S	40	SHFQSKLITPPPPPPSPERVGISSIDISQSR	1	-1.54354	-4.04695	-2.22877	-2.42378	-2.84348	-2.98553	-3.42656	-3.84888		0.58282	0.123368	-0.715353	-1.05669
Q9ULL5	PRR12	S	340	HRANLACSPLGGGEPSPGAGEPSKAGPSGAT	2	-2.06246	-1.5962	-2.50619	-1.80011	-3.36126	-3.63497	-3.21326	-3.49106	+	3.24821	0.000589796	-1.4339	-4.53682
Q9ULL5	PRR12	S	332	GGSYPSMGHRANLACSPLGGGEPSPGAGEPS	2	-2.20994	-1.5962	-2.71101	-1.80011	-2.9312	-3.48927	-3.10111	-3.8164	+	2.13169	0.00247388	-1.25518	-3.01487
Q9ULL5	PRR12	T	738	GRLKEKKKGPERGGETPEGLATSVVHYGAGA	1	-1.14048	-2.55366	-2.31501	-2.27305	-3.3916	-3.72552	-3.25814	-3.06203	+	2.01133	0.00300294	-1.28877	-2.89246
Q9ULL5	PRR12	S	444	TGKASGAGGAGGQAYSPGQPQGLLGPQAYGQ	1	-2.94929	-0.667902	-0.509668	-0.713327	-2.85953	-3.32084	-3.65097	-2.85817	+	1.73219	0.00374791	-1.96233	-2.75364
Q9ULL5	PRR12	S	332	GGSYPSMGHRANLACSPLGGGEPSPGAGEPS	2	-0.866638	-1.32685	-1.37462	-2.97669	-3.31191	-3.15234	-2.87049	-3.30177	+	1.74274	0.00441185	-1.52293	-2.65964
Q9NP58-4	ABCB6	S	709	TILKAPGIILLDEATSALDTSNERAIQASLA	1	-3.045	-3.2387	-2.92097	-3.03103	-2.9096	-3.75486	-2.9853	-2.47324		0.0354632	0.868606	0.0281767	0.0752379
Q9NTJ3-2	SMC4	S	27	RRREEGPPPPSPDGASSDAEPEPPSGRTESP	1;2	-0.878132	-0.956015	-0.537252	-0.492613	0.704693	0.669445	0.480303	-0.284138	+	2.28302	0.00215916	1.10858	3.08729
Q9ULL5	PRR12	S	1379	KRLDEELKRNLETLPSFSSDEEDSVAKNRDL	2	-3.08913	-3.78863	-0.151503	-0.830706	-3.28431	-3.33673	-2.88227	-3.49169	+	0.706781	0.0735066	-1.28376	-1.30528
Q9ULL5	PRR12	S	865	LEAHLRSHGLEPAAPSPRLRPEESLDPPGAM	1	-1.66599	-2.55271	-2.9853	-2.94679	-3.50928	-2.63591	-2.46575	-3.00851		0.424977	0.231228	-0.367165	-0.758681
Q9ULL5	PRR12	S	1568	ETAAVCGETDEEAGESGGEGIFRERDEFVIR	1;2	2.28691	2.73418	2.59445	2.37191	2.68988	2.51062	2.42217	2.66246		0.252519	0.524501	0.0744193	0.337721
Q9ULL5	PRR12	T	1561	LHLAKKQETAAVCGETDEEAGESGGEGIFRE	2	2.28691	2.73418	2.59445	2.37191	2.68988	2.51062	2.42217	2.66246		0.252519	0.524472	0.0744193	0.337721
Q9ULL5	PRR12	S	1381	LDEELKRNLETLPSFSSDEEDSVAKNRDLQE	2	-0.888189	0.543778	-0.151503	-0.830706	0.443996	0.677626	-0.324188	0.630678	+	0.84417	0.0665307	0.688683	1.35314
Q9ULL5	PRR12	S	1382	DEELKRNLETLPSFSSDEEDSVAKNRDLQES	2	-3.58048	0.741531	0.25466	0.332064	1.18114	1.41476	1.01065	0.553423	+	0.769998	0.0570398	1.60305	1.42148
Q9ULL5	PRR12	S	651	TEDEEFLIQHLLQAPSPPRTSGADGLVGEDG	1	1.68257	0.867769	1.71401	1.42315	1.81553	2.03978	1.71715	2.03156	+	1.19213	0.0441922	0.479133	1.53722
Q9ULL5	PRR12	S	1568	ETAAVCGETDEEAGESGGEGIFRERDEFVIR	1;2	-0.872751	-3.37368	-3.30729	-4.04865	-0.122864	-2.94546	-0.974808	-0.969608	+	0.910217	0.0367679	1.64741	1.61784
Q9ULL5	PRR12	S	915	GPPNSEGKDPAGAYRSPSPQGTKAPRFVPLT	2	-0.574598	0.744881	0.150974	0.787064	1.10073	1.29981	1.05232	1.3134	+	1.50989	0.0118724	0.914482	2.14727
Q9ULL5	PRR12	S	917	PNSEGKDPAGAYRSPSPQGTKAPRFVPLTSI	2	-0.574598	0.744881	0.150974	0.787064	1.10073	1.29981	1.05232	1.3134	+	1.50989	0.0118714	0.914482	2.14727
Q5THK1-2	PRR14L	S	1029	DLLVSSGSNNSLPCGSPKKCNLKGAFVKMSG	1	0.812628	1.3329	1.53796	1.60126	-3.04408	-3.71628	-3.252	-3.5187	+	6.0294	7.30816e-05	-4.70395	-14.1698
P85299-2	PRR5	S	153	RSGDVLAKNPVVRSKSYNTPLLNPVQEHEAE	1;2	0.884462	-3.29169	0.674322	0.544546	-2.85801	-2.98336	-3.98978	-3.62544	+	1.59764	0.00414226	-3.06706	-2.70016
Q5SSJ5	HP1BP3	T	51	DSTMPIRRTVNSTRETPPKSKLAEGEEEKPE		-2.04601	-3.85244	-2.96306	-3.03975	-4.22649	-3.3535	-2.6348	-3.23812		0.335166	0.288284	-0.387916	-0.653021
H3BQZ7	HNRNPUL2-BSCL2;HNRNPUL2	S	597	DDVPESIMLEMKANFSLPEKCDYMDEVTYGE	1	-3.73698	-2.08706	-2.99094	-2.77453	-3.92672	-4.07934	-3.03464	-3.04942		0.68828	0.0999433	-0.625149	-1.1582
Q9NYL2	ZAK	S	718	STPSRGRYPGKFYRVSQSALNPHQSPDFKRS	1;2	-0.976412	-1.87948	-1.66711	-1.61579	-3.12855	-3.64768	-3.97491	-3.51627	+	3.61911	0.000385003	-2.03216	-5.61703
P48634	PRRC2A	S	2082	NLGGPGSSRTPPTGRSFSGLNSRLKATPSTY	1	0.707897	0.721094	0.773073	1.05173	-3.238	-3.75594	-3.65841	-3.04509	+	6.31037	8.48656e-05	-4.23781	-14.7459
O75179-2	ANKRD17	S	2058	SSPSPPAQPGGVSRNSPLDCGSASPNKVASS	1;2	-0.305605	0.210562	0.0447121	0.373596	0.773485	0.95009	0.860987	0.47337	+	2.06402	0.00647971	0.683667	2.45601
A0A2R8Y8D8	CBLB	T	479	LANVRKCTDRQNSPVTSPGSSPLAQRRKPQP	3	-3.07409	-3.27611	-1.52463	-2.54611	-0.873674	-0.298101	-1.39326	-2.37427	+	1.22827	0.0164097	1.37041	1.98708
P48634	PRRC2A	S	1004	GKLGGPKETPPNGNLSPAPRLRRDYSYERVG	1	1.76631	1.90656	1.02151	1.7384	-4.24332	-3.39354	-3.53051	-3.02682	+	5.41373	0.000131343	-5.15675	-12.1816
G3V2D8	ZFYVE26	S	297	KVTEKPPRATASGKVSPDHLDPERAMLALFS	1	-3.41591	-3.40552	-2.56859	-2.56382	-3.48467	-2.88122	-3.49742	-3.33283		0.501796	0.20777	-0.310577	-0.810369
P48634	PRRC2A	T	610	SKEGPEPPEEVPPPTTPPVPKVEPKGDGIGP	1	1.59932	-0.0804596	0.519056	0.480217	-4.32239	-3.9506	-3.24563	-3.82201	+	4.4123	0.000184574	-4.46469	-8.65108
P48634	PRRC2A	S	1147	LTQVPLAPPPPGAPPSPAPARFTARGGRVFT	1	1.52486	0.492716	0.382046	0.350849	-3.69531	-2.977	-2.59535	-3.02957	+	4.3328	0.000216411	-3.76193	-8.14324
P46940	IQGAP1	S	19	ADEVDGLGVARPHYGSVLDNERLTAEEMDER	1	-2.30482	-2.62347	-3.60251	-3.16703	-2.96912	-1.88064	-4.36468	-3.19935		0.113531	0.604148	-0.178988	-0.261306
O75475	PSIP1	S	129	ETSVSKEDTDHEEKASNEDVTKAVDITTPKA	1;2	1.05998	0.284698	0.560684	0.216949	-2.24635	-2.42942	-4.47778	-3.42199	+	3.2693	0.000381455	-3.67447	-5.66449
O95544	NADK	S	46	TWSYNHPIRGRAKSRSLSASPALGSTKEFRR	1;2	-0.035347	-0.886688	-0.1264	-0.422215	0.244463	-0.156666	0.0404835	-0.442507		0.559325	0.191896	0.289106	0.847343
P48634	PRRC2A	S	456	APEDEDEAWRQRRKQSSSEISLAVERARRRR	1	3.89417	2.86903	3.59279	3.31946	1.61565	1.67709	1.10478	0.780104	+	3.35921	0.000437631	-2.12446	-5.24172
P48634	PRRC2A	S	166	AHGDGGRASSLLSRFSREEFPTLQAAGDQDK	1	-1.32184	-1.93897	-1.06588	-1.98642	-4.00313	-3.29267	-4.22638	-3.03041	+	2.88123	0.00064243	-2.05987	-4.43612
P42566	EPS15	S	851	KEADPSNFANFSAYPSEEDMIEWAKRESERE	1	-3.12018	-3.1998	-4.31212	-1.95227	-2.91217	-3.07488	-2.67004	-2.11061		0.375521	0.247805	0.454165	0.725334
A0A1B0GWG0		S	264	DRPAPHFERTASKRASRSLDGAAVDSADRSP	2	-0.965452	-1.24603	-1.42603	-3.27884	-3.17414	-3.03781	-3.35116	-3.97618	+	1.58162	0.00601131	-1.65573	-2.4912
P48634	PRRC2A	S	380	SGEERPPEADGKKGNSPNSEPPTPKTAWAET	1	0.0604858	-0.0486526	-0.0656185	-2.90589	-4.29321	-2.93906	-2.8176	-3.69372	+	1.82088	0.00256365	-2.69598	-2.9929
P48634	PRRC2A	S	1489	AGIQQALAQLSSRQGSVTAPGGHPRHKPGLP	1	-1.27951	-1.72333	-2.63028	-1.91797	-1.63825	-3.60319	-3.27233	-3.8961	+	1.09626	0.0248557	-1.21469	-1.7928
Q7Z5K2	WAPAL	S	221	ETNDTWNSQFGKRPESPSEISPIKGSVRTGL	1;2	1.82155	0.254503	0.990107	0.807819	-2.63841	-2.94388	-2.933	-3.27577	+	4.51922	0.000186903	-3.91626	-8.70904
P48634	PRRC2A	S	1085	TGGPNHPPAPRGRTASETRSEGSEYEEIPKR	2;3	1.1986	2.5966	1.69716	1.50966	1.57723	-3.52319	1.37105	2.4735		0.405543	0.187773	-1.27586	-0.858122
P05783	KRT18	S	23	TFSTNYRSLGSVQAPSYGARPVSSAASVYAG	1	-0.000411987	-0.748341	-1.13515	-0.662775	-3.91599	-3.16249	-3.6641	-2.04386	+	2.76433	0.000642233	-2.55994	-4.43517
P48634	PRRC2A	T	1087	GPNHPPAPRGRTASETRSEGSEYEEIPKRRR	2;3	1.1986	2.5966	1.69716	1.50966	1.57723	-1.65747	1.37105	2.4735		0.370886	0.224579	-0.809428	-0.772769
Q16512	PKN1	S	374	PFLSRPARGLYSRSGSLSGRSSLKAEAENTS	1;2	-3.33108	-3.01017	-2.83721	-2.46774	-2.87714	-3.19557	-3.72011	-2.93154		0.461008	0.239711	-0.269536	-0.741356
P48634	PRRC2A	S	1092	PAPRGRTASETRSEGSEYEEIPKRRRQRGSE	1;2;3	-3.54765	-1.01846	-1.84326	-2.0097	-2.18269	-1.94321	-2.14993	-1.7215		0.069991	0.728077	0.105434	0.165204
P48634	PRRC2A	S	1120	GSETGSETHESDLAPSDKEAPTPKEGTLTQV	1;2	-2.92211	-3.63183	-2.36386	0.621801	-3.36368	-1.3208	-1.29516	-0.627157		0.145043	0.513208	0.422304	0.349777
P48634	PRRC2A	S	1089	NHPPAPRGRTASETRSEGSEYEEIPKRRRQR	1;2;3	1.09284	2.46956	-1.84326	1.5371	1.5962	1.97474	1.27455	2.1598		0.440358	0.175117	0.937261	0.891116
P48634	PRRC2A	S	1110	EEIPKRRRQRGSETGSETHESDLAPSDKEAP	1;2;3	-0.374033	0.46258	0.0574951	-2.6239	0.633518	0.407331	0.951801	0.625866	+	0.927992	0.0386685	1.27409	1.59525
A0A3B3IRZ4	IQSEC1	S	1034	SLRDLSEAGKRGRRSSAGSLESNVEGSIISS	2;3	-2.7907	-3.06821	-2.08435	-2.05206	-2.5771	-1.73475	-1.90174	-3.52941		0.0458086	0.814935	0.0630815	0.108621
P48634	PRRC2A	S	1106	GSEYEEIPKRRRQRGSETGSETHESDLAPSD	1;2;3	-0.374033	0.46258	0.0574951	-0.286354	0.633518	0.407331	0.951801	0.625866	+	1.68852	0.0117997	0.689707	2.15
P48634	PRRC2A	S	1089	NHPPAPRGRTASETRSEGSEYEEIPKRRRQR	1;2;3	-0.248035	-0.987772	-0.950525	-0.609529	-0.0461101	-0.0599842	1.19621	0.173065	+	1.58816	0.00891968	1.01476	2.28196
Q5JSZ5	PRRC2B	S	1185	KKGDCRDSWRSNKGCSEDHSGLDAKSRGPRA	1	0.549129	0.393393	0.933435	1.0687	-2.82751	-2.84304	-3.95876	-3.08471	+	4.81852	0.000146715	-3.91467	-9.54139
Q5JSZ5	PRRC2B	S	1395	SSDFSERRERREGPGSEPDSQVDGGLSGASL	1	0.047287	-0.616323	-0.079546	-0.574425	-2.7719	-3.3288	-3.15147	-2.7624	+	4.74016	0.000194212	-2.69789	-8.41534
Q5JSZ5	PRRC2B	S	388	AGLHEEVDYSEKLKFSDDEEEEEVVKDGRPK	1	1.83047	0.00707436	0.847904	0.732794	-4.12648	-3.37962	-3.05179	-3.6339	+	4.24989	0.000218712	-4.4025	-8.18315
Q8NDZ2-3		S	11	_____MEDFIVISDDSGSESSGGARPGRSRR	2	-2.08594	-2.85216	-2.20626	-2.50376	-2.94305	-3.71481	-2.10882	-2.57514		0.51199	0.178323	-0.423425	-0.882417
Q14315-2	FLNC	S	2203	VFGDFLGRERLGSFGSITRQQEGEASSQDMT	1;2	2.06636	0.995476	1.08058	0.975479	-3.62923	-2.12838	-4.33311	-4.10399	+	3.86764	0.000245148	-4.82815	-7.30215
Q6Y7W6	GIGYF2	S	201	GPTSVGRKHEFIRSESENWRIFREEQNGEDE	1	-2.27362	-0.639013	-0.593433	-1.38131	-3.49078	-4.40334	-2.47777	-4.07766	+	2.21382	0.0012195	-2.39054	-3.52531
Q9Y426-2	C2CD2	S	507	SQSHNDLVFLEQPEGSRRKGITLTRILNKKL	1	-1.20789	-2.28806	-1.61858	-1.32654	-2.6981	-2.3384	-3.22767	-3.55494	+	1.99749	0.00294258	-1.34451	-2.90309
A0A087WUT6	EIF5B	S	135	DSKSKKTAKPKVEMYSGSDDDDDFNKLPKKA	1;2	-2.56709	-2.59389	-3.23941	-2.42184	-3.45166	-0.893536	-0.374344	-0.606337	+	0.951896	0.0349693	1.37409	1.6408
Q5JSZ5	PRRC2B	S	1139	AKPRRRVASETHSEGSEYEELPKRRRQRGSE	2	-2.34847	-2.16097	-2.84044	-1.75189	-3.72126	-3.90218	-4.72115	-3.18565	+	2.20583	0.00163389	-1.60712	-3.27848
Q5JSZ5	PRRC2B	S	1754	PGPIGNERSLKNRKGSEGAERLQGAVVPPVN	1	-2.85146	-3.10178	-2.23096	-2.89699	-3.07471	-3.89927	-3.4061	-0.479328		0.0240547	0.889927	0.0554465	0.062515
Q5JSZ5	PRRC2B	S	416	RPKWNSWDPRRQRQLSMSSADSADAKRTREE	1	-0.480167	-3.3269	-3.13188	-1.76253	0.794441	0.577583	0.490045	0.786398	+	2.2681	0.000994004	2.83748	3.69461
Q5JSZ5	PRRC2B	S	168	GHEGGLRGSSRLLSFSPEEFPTLKAAGGQDK	1	-3.30775	-3.19154	-3.66044	-3.94742	-1.66297	-2.22797	-1.72975	-1.63454	+	3.61028	0.000421015	1.71298	5.32838
E7EPN9	PRRC2C	S	189	PPNVACWRDGGKAAGSPSSSDQDEKLPGQDE	1;2	1.80892	1.21094	1.89148	1.50593	-3.24359	-3.49683	-3.4189	-3.23684	+	6.9942	0	-4.95336	-18.4742
P41229-4	KDM5C	S	830	AYQAEAREALASLPSSPGLLQSLLERGRQLG	1	-3.35825	-3.44828	-2.17038	-2.46989	-3.43081	-2.64218	-4.1317	-2.84799		0.378454	0.253426	-0.401472	-0.714227
P16401	HIST1H1B	S	2	______________MSETAPAETATPAPVEK	1;2	0.642355	0.319546	0.649389	0.715403	-3.37193	-3.72302	-2.2795	-2.69412	+	4.39614	0.000220386	-3.59881	-8.2245
Q96P48-3	ARAP1	S	1424	VSLIPLRGSENEMRRSVAAFTADPLSLLRNV	1	-2.92491	-3.02483	-2.76701	-2.48103	-4.21938	-3.01187	-2.56446	-3.70231		0.730967	0.094385	-0.57506	-1.1859
E7EPN9	PRRC2C	T	2675	MELKAFGSGIDIKPGTPPIAGRSTTPTSSPF	1	2.00569	0.533609	0.862322	0.679512	-2.46965	-3.21685	-3.63252	-3.94731	+	4.07507	0.000220083	-4.33687	-7.70141
E7EPN9	PRRC2C	S	1546	ENVLPPKREIAKRSFSSQRPVDRQNRRGNNG	1	-0.171364	-1.26361	-0.470167	0.210415	-2.77469	-2.85889	-2.3869	-2.5727	+	3.28389	0.000443219	-2.22461	-5.17208
Q92974-2	ARHGEF2	S	2	______________MSRIESLTRARIDRSRE	1	-0.879734	-2.85229	-2.55984	-2.25496	-3.2255	-2.82844	-3.06241	-2.39724	+	0.776888	0.0749637	-0.741692	-1.29666
E7EPN9	PRRC2C	S	2145	VKDAQQVEPEGQEKPSPATVRSTDPVTTKET	1	0.974644	0.286139	0.696707	-2.34779	-3.00226	-3.75795	-3.02021	-2.84904	+	2.08421	0.00133485	-3.05979	-3.43784
O00562-2	PITPNM1	S	593	SANAGTGSRGSSRRGSMNNELLSPEFGPVRD	1	-2.45689	-2.71922	-0.241419	-0.673338	-3.57271	-2.32765	-3.18716	-2.61539	+	1.06564	0.0249573	-1.40301	-1.79037
E7EPN9	PRRC2C	S	787	LMRRDQMEGSPNSSESFEHIARSARDHAISL	1	-0.70627	-2.16335	-0.881367	-1.20217	-3.21297	-2.83603	-2.94488	-2.10363	+	2.05635	0.00228205	-1.53609	-3.05782
E7EPN9	PRRC2C	S	193	ACWRDGGKAAGSPSSSDQDEKLPGQDESTAG	2	-3.23219	2.32742	2.22341	2.33921	-3.13155	-3.85063	-2.82103	-4.37708	+	1.69001	0.00287678	-4.45954	-2.92161
Q8N5H7	SH2D3C	S	440	VHAAPAAPSATALPASPVARRSSEPQLCPGS	1	-0.332645	-1.91389	-1.4876	-1.69877	-3.25098	-4.72704	-2.3991	-4.08177	+	1.97607	0.00193864	-2.25649	-3.14997
H7C1J4	UHRF1BP1	S	922	ELSPSEDRELKSDASSDQGPASPEKVLEESS	1;3	-2.81529	-3.20865	-2.45324	-1.78161	-3.08556	-2.90122	-2.42881	-3.06323		0.394165	0.264338	-0.305006	-0.694095
Q86U70-2	LDB1	S	229	EPMQELMSRHKTYSLSPRDCLKTCLFQKWQR	1	-2.39696	-2.8228	-1.84347	-2.4897	-2.31825	-3.40418	-2.45611	-3.35		0.677459	0.114377	-0.493905	-1.0927
Q9UHB7	AFF4	S	706	RMFSPMEEKELLSPLSEPDDRYPLIVKIDLN	1;2	-2.86861	-1.57373	-0.697577	-2.87696	-2.19471	-1.38536	-1.82206	-2.87242		0.036002	0.845318	-0.0644204	-0.0896544
E7EPN9	PRRC2C	Y	1372	PGGRPSRPSTLRRPAYRDNQWNPRQSEVPKP		-1.40653	0.425896	0.331911	0.430309	-0.575518	0.202297	-0.0818844	0.145418		0.0159332	0.931146	-0.0228194	-0.0390281
E7EPN9	PRRC2C	S	1244	RAEHIPSGPLRQREESETRSESSDFEVVPKR	2;3	-1.23202	-0.151781	-0.958153	-2.97615	-0.995476	-0.390421	-1.32962	-2.58912		0.00148611	0.992821	0.0033658	0.00394027
E7EPN9	PRRC2C	S	781	MIPPKPLMRRDQMEGSPNSSESFEHIARSAR	1	1.731	1.01144	1.68714	-3.99444	1.99253	1.96261	1.9804	-3.84768		0.0738974	0.685237	0.413183	0.196301
E7EPN9	PRRC2C	S	1250	SGPLRQREESETRSESSDFEVVPKRRRQRGS	1;2;3	-0.443188	-2.17182	-0.854946	-0.945803	0.59273	0.361372	-0.213751	-3.79783		0.115714	0.577667	0.339571	0.285163
E7EPN9	PRRC2C	S	2688	PGTPPIAGRSTTPTSSPFRATSTSPNSQSSK	2	-0.0513077	-2.80096	0.907701	1.66529	0.590113	0.848186	0.166594	0.545969		0.251532	0.346963	0.607534	0.559506
E7EPN9	PRRC2C	S	1251	GPLRQREESETRSESSDFEVVPKRRRQRGSE	1;2;3	-0.443188	-2.76424	-0.854946	-0.945803	0.59273	0.361372	-0.213751	-3.1206		0.270633	0.322645	0.656981	0.596313
E7EPN9	PRRC2C	S	1250	SGPLRQREESETRSESSDFEVVPKRRRQRGS	1;2;3	-1.23202	0.755899	0.0906811	-2.34111	0.250759	0.744703	-0.454504	0.0374966		0.518296	0.141679	0.82625	0.990946
E7EPN9	PRRC2C	S	1251	GPLRQREESETRSESSDFEVVPKRRRQRGSE	1;2;3	-1.23202	0.755899	0.0906811	-2.65941	0.250759	0.744703	-0.454504	0.0374966		0.525419	0.135684	0.905826	1.01152
E7EPN9	PRRC2C	T	1246	EHIPSGPLRQREESETRSESSDFEVVPKRRR	2;3	-3.35138	-0.342733	-0.862083	-3.07136	-0.539055	-0.131697	-1.59126	-0.903605		0.649377	0.0899124	1.11548	1.20827
Q5T481	RBM20	S	1120	PENSRYVEMKSLEVRSPEYTEVELKQPLSLP	1	-2.06856	-3.47499	-1.9014	-1.36985	-3.42077	-3.48901	-3.82544	-4.25233	+	1.71041	0.00470942	-1.54319	-2.62528
E7EPN9	PRRC2C	S	1248	IPSGPLRQREESETRSESSDFEVVPKRRRQR	2;3	-1.23202	-0.342733	-0.862083	-3.48	0.250759	-0.131697	-0.454504	-0.903605	+	0.790571	0.0593796	1.16945	1.40306
E7EPN9	PRRC2C	S	1244	RAEHIPSGPLRQREESETRSESSDFEVVPKR	2;3	-2.38661	-1.70237	-3.35913	-3.3736	0.514462	0.206907	-3.56157	0.00613022	+	0.986697	0.0272266	1.99691	1.75249
F8W1F5	FMNL3	S	174	SGDDGAFDKLRSWSRSIEDLQPPSALSAPFT	1	-1.96568	-3.17314	-2.94634	-3.43781	-4.06056	-1.45832	-2.42094	-3.23257		0.0476962	0.799652	0.0876471	0.118007
H7C4Q3	PRRT4	S	227	GQAQTSYSRAEVAGASKARRPTRPRPRLPLP	1	-2.92403	-2.41495	-3.60864	-3.22936	1.24083	1.10051	2.27967	-3.88141	+	1.21437	0.0118686	3.22915	2.14768
Q9NSK0-5	KLC4	S	489	RSGSLGKIRDVLRRSSELLVRKLQGTEPRPS	1	-4.07998	-2.89536	-2.45339	-2.91925	-2.32669	-3.60837	-1.7703	-2.50589		0.464651	0.185929	0.534183	0.862991
A0A1B0GUT6	PSD	S	89	NEKLQWAIDEEELRRSLSELADPNPKVIKRI	1	-3.55167	-2.54758	-3.09438	-3.12069	-2.16741	-2.44256	-1.9962	-2.17235	+	2.10829	0.00404005	0.883948	2.71617
Q8TDD1	DDX54	S	581	IKNYRSRATIFEINASSRDLCSQVMRAKRQK	1	-1.63082	-2.12808	-2.10265	-3.19073	-2.66966	-3.03932	-3.71471	-4.85826	+	1.17998	0.0191043	-1.30742	-1.91456
Q8NDX1-2	PSD4	S	134	PSAQREHRQNTASPGSPVNSHLPGSPKQNRS	2;3	1.37606	1.82153	1.86707	1.75696	-3.71323	-3.27961	-3.01403	-2.96098	+	6.4759	0	-4.94737	-16.2116
Q8NDX1-2	PSD4	S	134	PSAQREHRQNTASPGSPVNSHLPGSPKQNRS	2;3	0.6329	1.50794	1.12709	1.09239	-3.57302	-3.05103	-3.51166	-2.96795	+	5.78227	0.000101541	-4.36599	-12.954
Q8NDX1-2	PSD4	S	990	AGGTREPKLSLKKSHSSPSLHQDEAPTTAKV	1;2	0.150719	1.57941	0.893248	0.835802	-3.82665	-3.38495	-3.83327	-4.04256	+	5.14541	9.81595e-05	-4.63665	-10.9613
Q8NDX1-2	PSD4	S	131	LGSPSAQREHRQNTASPGSPVNSHLPGSPKQ	2;3	0.6329	1.50794	1.12709	1.09239	-2.80967	-3.36256	-3.05558	-2.40195	+	5.21773	9.4168e-05	-3.99752	-10.7845
Q8NDX1-2	PSD4	S	991	GGTREPKLSLKKSHSSPSLHQDEAPTTAKVK	2	0.150719	1.57941	0.893248	0.835802	-3.57897	-3.98709	-3.01419	-2.99594	+	4.53688	0.000194741	-4.25884	-8.91734
Q8NDX1-2	PSD4	S	143	NTASPGSPVNSHLPGSPKQNRSTSTQVVFWA	1;2;3	0.6329	1.50794	1.12709	1.09239	-2.90727	-3.39041	-1.95415	-3.86144	+	4.04493	0.000229552	-4.1184	-7.5536
Q8NDX1-2	PSD4	S	118	DAPPWGSGVELTHLGSPSAQREHRQNTASPG	1	0.468033	-0.484041	-0.0252094	-0.381615	-3.8615	-1.90437	-2.60792	-2.92146	+	2.98357	0.000509031	-2.7181	-4.85846
Q8NDX1-2	PSD4	S	990	AGGTREPKLSLKKSHSSPSLHQDEAPTTAKV	1;2	-0.84796	-1.06769	-0.31628	-1.69513	-3.48118	-3.65933	-2.17542	-3.60003	+	2.5886	0.000748605	-2.24722	-4.05628
Q8NDX1-2	PSD4	S	131	LGSPSAQREHRQNTASPGSPVNSHLPGSPKQ	2;3	-1.46175	-1.43831	-0.875637	-1.15307	-3.31292	-2.00904	-3.02525	-4.09236	+	2.2221	0.00139152	-1.8777	-3.40026
Q8NDX1-2	PSD4	S	143	NTASPGSPVNSHLPGSPKQNRSTSTQVVFWA	1;2;3	-2.48177	0.449036	1.24623	0.861462	-2.47987	-4.60372	-3.30867	-3.6989	+	1.99674	0.00148137	-3.54153	-3.35091
P49768-2	PSEN1	S	362	HRSTPESRAAVQELSSSILAGEDPEERGVKL	1;2	-0.876448	0.655142	-0.0390034	-0.490456	-3.14956	-3.77409	-2.59782	-4.17734	+	3.29338	0.000383429	-3.23701	-5.59641
P49768-2	PSEN1	S	363	RSTPESRAAVQELSSSILAGEDPEERGVKLG	1;2	-0.876448	0.655142	-0.0390034	-0.490456	-4.04075	-3.3391	-2.45875	-3.44924	+	3.29251	0.000380952	-3.13427	-5.56317
P49768-2	PSEN1	S	362	HRSTPESRAAVQELSSSILAGEDPEERGVKL	1;2	2.01525	-2.78383	1.68803	1.46391	-2.53265	-3.03012	-3.99701	-3.41225	+	1.76909	0.00247248	-3.83885	-3.01397
P49768-2	PSEN1	S	361	PHRSTPESRAAVQELSSSILAGEDPEERGVK	2	-0.565142	-1.4703	-3.88105	-2.15364	-2.34016	-3.32259	-2.83261	-3.08804		0.559914	0.123714	-0.878318	-1.05552
A0A087X2H1	HECTD1	S	1491	TPGESSAISMGIVSVSSPDVSSVSELTNKEA	1	-2.75334	-3.77021	-2.3813	-2.73368	-3.32965	-3.19653	-3.95805	-3.73647	+	0.948241	0.0545432	-0.645544	-1.44228
O75475	PSIP1	S	206	PKPRGRPKMVKQPCPSESDIITEEDKSKKKG	1	1.064	0.585501	0.950659	0.758989	-3.52828	-3.30493	-3.47053	-3.11724	+	7.03264	0	-4.19503	-17.4585
Q99541	PLIN2	S	166	KTKSVVSGSINTVLGSRMMQLVSSGVENALT	1	-2.87798	-2.93048	-2.81345	-2.83053	-2.81036	-3.93172	-3.34911	-3.53695	+	1.22562	0.0360445	-0.543924	-1.62613
O75475	PSIP1	S	129	ETSVSKEDTDHEEKASNEDVTKAVDITTPKA	1;2	1.11098	2.77044	2.63462	3.62779	-3.51942	-3.60001	-3.50145	-2.92589	+	4.43985	0.000135065	-5.92265	-9.16969
O75475	PSIP1	T	122	DVEVEEKETSVSKEDTDHEEKASNEDVTKAV	1;2	1.11098	2.77044	2.63462	3.62779	-3.80903	-2.65109	-4.07779	-3.13659	+	4.15618	0.000207352	-5.95459	-8.32474
O43399-4	TPD52L1;TPD52L2	S	146	FGDMRSHSIGYSIRHSISMPAMRNSPTFKSF;ISRKLGDMSSYSIRHSISMPAMRNSATFKSF	1	-2.28525	-2.75208	-3.01816	-3.51567	-2.85117	-2.97993	-2.97625	-3.5569		0.27123	0.393572	-0.198273	-0.493518
V9GYT7	PSIP1	T	61	EKRIQVEQTRDEDLDTDSLD___________	1;2	0.260757	0.182411	0.932878	-1.85821	-2.75738	-3.24527	-3.17032	-3.90799	+	2.54793	0.000684404	-3.1497	-4.20798
O75475	PSIP1	S	116	QSNASSDVEVEEKETSVSKEDTDHEEKASNE	1;2	0.880733	0.241573	0.748146	-2.4252	-3.51567	-2.86278	-3.05056	-3.4513	+	2.09719	0.00129859	-3.08139	-3.46092
O75475	PSIP1	S	102	NPKVKFSSQQAATKQSNASSDVEVEEKETSV	2	-1.67734	-0.701254	-2.69994	-1.17957	-2.84505	-2.92582	-3.51162	-3.71139	+	1.90265	0.00291428	-1.68394	-2.91168
V9GYT7	PSIP1	S	63	RIQVEQTRDEDLDTDSLD_____________	1;2	-3.11351	-0.969551	-1.63798	-1.47358	-3.42594	-2.90847	-3.9449	-3.23158	+	1.67545	0.00497396	-1.57907	-2.59137
V9GYT7	PSIP1	T	61	EKRIQVEQTRDEDLDTDSLD___________	1;2	-3.11351	-0.969551	-1.63798	-1.47358	-2.94771	-3.82811	-3.02266	-2.90027	+	1.44688	0.00942725	-1.37603	-2.25474
O75475	PSIP1	S	116	QSNASSDVEVEEKETSVSKEDTDHEEKASNE	1;2	1.20492	2.53578	-3.64795	3.20828	-1.89679	-3.25901	-2.29269	-3.12846	+	1.1497	0.0142038	-3.46949	-2.06206
O75475	PSIP1	S	522	STKKKPSSEERETEISLKDSTLDN_______	1	-1.8012	-3.28759	-2.31969	-2.20921	-2.96308	-3.47316	-3.727	-2.3557	+	0.829837	0.0668648	-0.725313	-1.35089
O75475	PSIP1	S	434	LYNKFKNMFLVGEGDSVITQVLNKSLAEQRQ	1	-2.25098	-3.82511	-1.06082	-0.799623	-3.17559	-3.31289	-2.94849	-2.41017		0.653009	0.0926094	-0.977649	-1.1949
O75475	PSIP1	S	105	VKFSSQQAATKQSNASSDVEVEEKETSVSKE	1;2	-3.10142	-1.61069	-1.89361	-2.10828	-2.60742	-0.805885	-4.1221	-3.72688		0.335661	0.261139	-0.637072	-0.699813
O75475	PSIP1	S	106	KFSSQQAATKQSNASSDVEVEEKETSVSKED	1;2	-2.73686	1.47762	0.618261	0.47213	-1.58276	-0.194002	-0.232353	-0.694883		0.266222	0.328761	-0.633788	-0.58687
O75475	PSIP1	S	177	AGVVTTATASVNLKVSPKRGRPAATEVKIPK	1	-2.72123	-3.10628	-3.26901	-2.53729	-1.78258	-5.1642	-3.24476	-3.02054		0.219762	0.402657	-0.394568	-0.48186
O75475	PSIP1	S	105	VKFSSQQAATKQSNASSDVEVEEKETSVSKE	1;2	-3.24602	1.47762	0.618261	0.47213	-1.58276	-0.194002	-0.232353	-0.694883		0.179942	0.449105	-0.506498	-0.422857
O75475	PSIP1	T	141	EKASNEDVTKAVDITTPKAARRGRKRKAEKQ	1	1.37414	-0.0660229	0.676043	0.338659	0.922062	1.02394	1.24985	0.745861		0.591429	0.152183	0.404723	0.957866
O75475	PSIP1	S	106	KFSSQQAATKQSNASSDVEVEEKETSVSKED	1;2	5.91566	6.01807	6.03118	6.11394	6.55062	6.73088	6.61183	6.47796	+	3.84531	0.00135117	0.573108	3.42709
G3V4X5	PSMA3	S	175	EAEKYAKESLKEEDESDDDNM__________	1	1.35687	7.39643	7.69117	2.62218	2.24821	2.15927	1.83761	2.21552	+	0.811127	0.0444706	-2.65151	-1.53453
Q09666	AHNAK	S	1010	NLKMPKIKMPKFSMPSLKGEGPEFDVNLSKA	1	-2.16839	-1.85581	-2.34043	-3.29282	-3.07408	-3.79872	-4.13304	-3.37662	+	1.64773	0.00690363	-1.18125	-2.42426
Q9NUQ8	ABCF3	S	161	SNPLVLEEASASQAGSRKESRLESSGKNKSY	1	0.00430107	0.303465	-0.109934	-0.445829	0.376141	-1.14008	-0.795362	-1.99361	+	0.796909	0.0677858	-0.82623	-1.34392
P28066	PSMA5	S	56	QTSEGVCLAVEKRITSPLMEPSSIEKIVEID	1	-0.359144	-2.16059	-1.20056	-0.944282	-1.37743	-1.97259	-3.47966	-2.07927	+	0.927303	0.0424102	-1.06109	-1.55531
Q12809-2	KCNH2	S	31	PRAQKGRVRRAVRISSLVAQEVLSLGADVLP	1	-2.67679	-2.87565	-1.11539	-1.83936	-3.30994	-2.82609	-3.05217	-3.6836	+	1.30439	0.0159005	-1.09115	-2.0025
A0A087WW66	PSMD1	S	315	EEKTSSAFVGKTPEASPEPKDQTLKMIKILS	2	0.482603	1.70419	1.06845	1.49746	-2.83499	-3.06928	-2.97232	-2.23438	+	4.70705	0.000137827	-3.96592	-9.25391
A0A087WW66	PSMD1	T	311	SMETEEKTSSAFVGKTPEASPEPKDQTLKMI	2	0.482603	1.70419	1.06845	1.49746	-2.52962	-3.11722	-3.61478	-3.6658	+	4.62676	0.000137358	-4.42003	-9.2454
Q8WUD1-2	RAB2B	S	137	IGPQQSISTSVGPSASQRNSRDIGSNSGCC_	1;2	-0.124851	-0.814348	-0.557384	-1.25956	-3.67905	-3.51455	-3.38078	-3.43407	+	4.56883	0.000215118	-2.81308	-8.12448
A0A087WW66	PSMD1	S	294	PGSTNTGTVPGSEKDSDSMETEEKTSSAFVG	1	-2.9637	-2.31119	-0.205656	-1.01373	-3.05667	-3.47783	-2.37028	-2.94274	+	1.04516	0.0271544	-1.33831	-1.75374
A0A087WW66	PSMD1	T	273	QQFLSSVIQNLRTVGTPIASVPGSTNTGTVP	1	0.514646	-0.686905	0.0862465	-0.207478	0.515696	0.307327	0.371258	-0.313265		0.416863	0.254158	0.293626	0.712724
J3QRY4	PSMD11	S	14	__MAAAAVVEFQRAQSLLSTDREASIDILHS	1	-3.3132	0.315989	0.946665	0.490446	0.563118	0.135118	0.166014	-0.229765		0.220497	0.388679	0.548647	0.50028
Q13200	PSMD2	S	16	MEEGGRDKAPVQPQQSPAAAPGGTDEKPSGK	1	4.49972	4.24985	4.33367	4.82154	-2.91971	-4.50532	-3.17109	-3.33261	+	6.15712	0	-7.95838	-16.8089
Q13200	PSMD2	S	361	DDIYKTHLENNRFGGSGSQVDSARMNLASSF	1	1.16538	1.35839	-3.5252	1.64571	-3.45265	-4.02333	-2.09421	-3.41896	+	1.40508	0.00676784	-3.40836	-2.43686
P55036	PSMD4	S	256	ASAAEAGIATTGTEDSDDALLKMTISQQEFG	1	2.12511	1.62949	1.61535	1.24026	-2.99394	-2.986	-2.58423	-2.81046	+	6.22588	8.41515e-05	-4.49621	-14.7205
P55036	PSMD4	S	266	EGERDSDDALLKMTISQQEFGRTGLPDLSSM;TGTEDSDDALLKMTISQQEFGRTGLPDLSSM	1	-0.67975	-3.39889	-0.95887	-1.17463	-3.28033	-3.51085	-4.12893	-3.25743	+	1.64006	0.00466244	-1.99135	-2.63475
P51665	PSMD7	S	188	EHLLRDIKDTTVGTLSQRITNQVHGLKGLNS	1	-2.57608	-2.98085	-3.58705	-2.35128	-3.60271	-3.36747	-3.23066	-3.65081	+	1.05884	0.0464218	-0.589097	-1.51579
K9J957	PSME3	S	24	QEVKLKVDSFRERITSEAEDLVANFFPKKLL	1	-4.0613	-2.58361	-1.12358	-1.26291	2.37355	2.17649	2.39347	2.15312	+	3.23014	0.000359396	4.53201	5.74986
H7C1J4	UHRF1BP1	S	1106	ARLRFFSMKRTVSQQSFDGVSLDSSGPEDRI	1;2	-2.91616	-3.3737	-1.21953	-2.41685	-2.67402	-3.22186	-2.25093	-3.55857		0.349609	0.268005	-0.444782	-0.687607
Q5QPM7	PSMF1	S	153	IITPIHEQWEKANVSSPHREFPPATAREVDP	1	-2.4973	1.19955	1.61146	-2.17625	-3.56565	-3.12388	1.71708	-3.36858		0.431902	0.166782	-1.61962	-0.914406
Q86X51	CXorf67	S	465	SPSPEFLGLRSISTPSPESLRYALMPEFYAL	2	-3.34433	-1.44035	-2.28235	-1.91419	-3.12586	-3.35553	-2.92941	-3.19585	+	1.14669	0.0265689	-0.90636	-1.76209
Q8WXF1	PSPC1	S	509	GVGPVSGGPGGFGRGSQGGNFEGPNKRRRY_	1	-2.90142	-0.236391	-0.680126	0.0474644	-3.70616	-3.09082	-3.0213	-3.51712	+	1.87357	0.00243601	-2.39123	-3.02674
Q8WXF1	PSPC1	S	477	VHNDRFPQGPPSQMGSPMGSRTGSETPQAPM	1	-1.07221	-1.7578	-2.95345	-1.80501	-2.2235	-3.23456	-3.39661	-3.34028	+	1.27776	0.0162807	-1.15162	-1.99124
Q8WXF1	PSPC1	S	409	GDMGPRGAINMGDAFSPAPAGNQGPPPMMGM	1	-3.4486	-2.63183	-0.503784	-0.237526	-3.22175	-4.17188	-2.73076	-3.2787	+	1.00186	0.0279769	-1.64534	-1.74039
Q5T2Z0	PSRC1	S	70	VAPAPQGVRLSLGPLSPEKLEEILDEANRLA	1;2	-2.51208	-2.96623	-3.68604	-3.308	-2.86779	-3.3375	-2.71784	-3.65948		0.0286165	0.887297	-0.0275618	-0.0640372
Q5T2Z0	PSRC1	S	65	SDPNAVAPAPQGVRLSLGPLSPEKLEEILDE	1;2	-2.87985	-3.08059	-3.02225	-3.308	-3.29929	-2.56301	-3.43985	-3.04349		0.0220336	0.922164	-0.0137355	-0.0439724
J3KPG6	PSTPIP1	S	318	PSCGMIKRFSGLLHGSPKTTSLAASAETLTP	1;2	-1.86016	-3.97761	-3.41838	-2.71239	1.06367	1.03309	1.36961	0.71039	+	3.82736	0.000242802	4.03633	6.99543
J3KPG6	PSTPIP1	S	312	SSPGIQPSCGMIKRFSGLLHGSPKTTSLAAS	2	-3.61528	-2.72456	-2.51472	-2.81487	-0.0939922	0.162523	-0.0645561	0.391262	+	4.54832	0.000221062	3.01617	8.23647
J3KPG6	PSTPIP1	S	318	PSCGMIKRFSGLLHGSPKTTSLAASAETLTP	1;2	-3.52706	-3.25088	-3.85874	-3.08299	-0.0939922	0.162523	-0.0645561	0.391262	+	5.62179	0.000113622	3.52873	11.6093
P16150	SPN	S	291	LWRRRQKRRTGALVLSRGGKRNGVVDAWAGP	1	3.48518	3.26916	4.25706	3.66253	-3.69348	-3.79104	-3.35796	-3.33983	+	7.0312	0	-7.21406	-21.132
Q8N490-2		S	121	KARQNMRLSNTGEYESQRFRASSQSAPSPDV	1	-1.57378	-2.453	-0.540648	-0.540087	-3.50099	-2.78775	-2.98283	-3.1903	+	2.03832	0.00199719	-1.83859	-3.13699
A0A7I2V621	PTBP1	S	55	AANGNDSKKFKGDSRSAGVPSRVIHIRKLPI	1	-2.13188	-2.64344	-1.88424	-2.06199	-2.51403	-2.01443	-1.60716	-3.01839		0.115979	0.626286	-0.108117	-0.242099
A0A7I2V621	PTBP1	S	158	LCLPQRAQAALQAVNSVQSGNLALAASAAAV;SPNQARAQAALQAVNSVQSGNLALAASAAAV	1	-2.97727	-3.5642	0.166803	-0.584288	-1.95441	-1.44141	-3.19214	-1.42726		0.0970744	0.62761	-0.264065	-0.241035
A0A7I2V621	PTBP1	S	143	IYIQFSNHKELKTDSSPNQARAQAALQAVNS	1	-2.53351	0.476629	-4.40186	0.691767	0.169355	0.355375	-0.338148	-0.312262		0.522988	0.125216	1.41033	1.04991
Q5VUA4	ZNF318	S	207	FTRSSQCSRGLERYISQEEGPLSPFLGQLDE	1;2	-3.305	-2.81971	-2.18705	-1.88924	-3.14147	-2.6092	-2.98169	-3.21275		0.5965	0.14522	-0.436028	-0.979739
O95758-1	PTBP3	S	25	NGNDSKKFKRDRPPCSPSRVLHLRKIPCDVT	1	1.32531	1.09437	1.84144	1.41428	-3.31883	-3.39694	-2.96077	-2.92808	+	6.37198	9.61538e-05	-4.57001	-15.3712
P53007	SLC25A1	S	156	CPMETIKVKFIHDQTSPNPKYRGFFHGVREI	1	-2.77692	-1.78881	-0.816454	-1.21388	-2.09917	-2.72982	-3.57663	-1.74573	+	0.74562	0.0748744	-0.888821	-1.2971
P48651-2	PTDSS1	S	308	SEDSPPKHAGNNESHSSRRRNRHSKSKVTNG	1;2	-3.11051	-1.35119	-1.10777	-0.552578	-3.16031	-3.10132	-3.5861	-3.55283	+	1.73543	0.00395646	-1.81963	-2.72794
P48651-2	PTDSS1	S	309	EDSPPKHAGNNESHSSRRRNRHSKSKVTNGV	1;2	-3.48334	-1.0779	-1.48243	-1.29198	-3.87725	-3.04531	-3.46353	-3.46121	+	1.5065	0.00736551	-1.62791	-2.38928
P48651-2	PTDSS1	S	308	SEDSPPKHAGNNESHSSRRRNRHSKSKVTNG	1;2	-0.154078	3.07202	4.24353	-3.32316	2.00113	-3.19797	-3.68078	-3.33653	+	0.666303	0.070732	-3.01311	-1.32327
P48651-2	PTDSS1	S	296	EISWHHRKGTKGSEDSPPKHAGNNESHSSRR	1	0.534113	0.778221	1.60177	1.81584	0.742371	0.988035	0.961474	0.338737		0.577302	0.153351	-0.424832	-0.953954
Q9BVG9	PTDSS2	S	16	MRRGERRDAGGPRPESPVPAGRASLEEPPDG	1	3.10234	2.09492	2.60359	2.45183	-2.14704	-3.35629	-4.0272	-3.66564	+	4.85398	8.77805e-05	-5.86221	-10.5026
Q9H1B7	IRF2BPL	S	540	GALPPAAPSGRGAAASLRKRKASPEPPDSAE	1	-0.858972	0.295477	0.858324	0.29685	-3.52738	-3.88924	-3.50711	-4.56523	+	4.0295	0.000226096	-4.02016	-7.48156
Q9Y5Y4	PTGDR2	S	339	ESVLVDDSELGGAGSSRRRRTSSTARSASPL	2	-2.67225	-1.50408	-1.05127	-0.862724	-3.02529	-2.82062	-3.23365	-3.69459	+	2.01499	0.00232608	-1.67096	-3.05375
Q9Y5Y4	PTGDR2	S	338	LESVLVDDSELGGAGSSRRRRTSSTARSASP	2	-3.40801	-1.50408	-1.05127	-0.862724	-2.78008	-4.00805	-3.69369	-3.32545	+	1.46487	0.00773625	-1.7453	-2.35907
Q15185-4	PTGES3	S	130	EDMSNFDRFSEDSQDSDDEKMPDLE______	1;2	-1.97741	0.111725	0.285904	0.677189	-1.83446	-2.66171	-2.73663	-3.56189	+	1.9294	0.00205088	-2.47302	-3.12067
Q8N5F7	NKAP	S	149	RERIGELGAPEVWGLSPKNPEPDSDEHTPVE	1	-0.343418	0.614948	1.51318	1.1385	1.62932	1.35156	1.90337	0.171917		0.427971	0.205854	0.53324	0.814858
P46100-4	ATRX	S	693	LPKSKQSETVDQNSDSDEMLAILKEVSRMSH	2	-3.32346	-3.14586	-3.7446	-3.72213	-3.73175	-3.77518	-2.63177	-3.00328		0.255725	0.407397	0.198521	0.47535
Q9UQ35	SRRM2	S	1401	LSPDAVEKAGMSSNQSISSPVLDAVPRTPSR	2;3	-3.22727	-3.13674	-2.59507	-2.79747	-2.7614	-4.10637	-3.10167	-3.05287		0.429072	0.240986	-0.316439	-0.73883
H3BSL4	E4F1	S	50	AALAPSGFLGLPAPFSEEDEDDVHRCGRCQA	1	-3.26942	-3.69661	-2.17877	-3.10411	-3.26054	-1.90803	-3.33378	-3.37376		0.0697297	0.733681	0.0931996	0.161407
Q14289	PTK2B	T	765	LTSPMEYPSPVNSLHTPPLHRHNVFKRHSMR	2	-3.50754	0.921021	-2.91558	0.697111	-3.57657	-2.70635	-3.50377	-3.44503	+	0.900257	0.0350965	-2.10668	-1.63916
A0A0C4DH79	RSBN1	S	260	LTQGQINSTSGLNKESFRYLKDEQLCRLNLG	1	-2.77829	-3.53007	-2.39081	-2.37196	-3.34208	-2.51428	-3.91548	-4.03612	+	0.766319	0.0796837	-0.684204	-1.26612
P55072	VCP	S	7	_________MASGADSKGDDLSTAILKQKNR	1	-0.483879	-3.20627	-2.6217	-1.40058	0.123733	0.121765	0.199352	-0.308954	+	1.70604	0.00402562	1.96208	2.71833
B8ZZQ6	PTMA	S	2	______________MSDAAVDTSSEITTKDL	1	-2.88674	-3.82381	0.374094	0.380148	0.967018	2.03953	2.21947	2.15505	+	1.58698	0.00409713	3.33434	2.7034
F5GXR3	PTMS	S	5	___________MSEKSVEAAAELSAKDLKEK	1	0.00895309	-2.1009	-1.75282	-1.66655	-2.65706	-3.82612	-3.08974	-3.70809	+	1.9243	0.00250939	-1.94242	-3.00974
M0QY25	PTOV1	Y	336	FSYKASCEIRVLMLLYSSEKKIFIGLIPHDQ		-2.75174	0.286963	-0.0416603	0.0737629	-3.12834	-2.77784	-3.6931	-3.10535	+	1.87001	0.00234335	-2.56799	-3.04814
Q12874	SF3A3	S	295	ERAQRLFSTKGKSLESLDTSLFAKNPKSKGT	1	-2.98204	-2.93459	-3.008	-3.72655	-3.80199	-2.62749	-3.12842	-3.20435		0.0312474	0.880038	-0.02777	-0.0684484
P18031	PTPN1	S	378	SMSQDTEVRSRVVGGSLRGAQAASPAKGEPS	1	5.11454	4.16629	5.25513	4.49151	-2.89346	-2.78515	-2.48061	-3.31504	+	6.52778	0	-7.62543	-18.6009
P18031	PTPN1	S	352	ETQEDKDCPIKEEKGSPLNAAPYGIESMSQD	1	1.91127	0.428915	1.30152	1.26323	-3.98158	-3.44455	-3.46397	-3.80058	+	5.21862	0.000107056	-4.89891	-11.3509
P18031	PTPN1	S	50	AKLPKNKNRNRYRDVSPFDHSRIKLHQEDND	1	0.0617161	-1.13528	-0.969509	-1.0276	-2.89998	-3.72711	-2.93277	-3.71749	+	3.3829	0.000408775	-2.55167	-5.5109
P18031	PTPN1	S	295	FIMGDSSVQDQWKELSHEDLEPPPEHIPPPP	1	-3.2424	-0.425949	0.220158	-0.114056	-2.83019	-4.90596	-4.25533	-2.5552	+	1.5165	0.0053302	-2.74611	-2.55554
P18031	PTPN1	S	365	KGSPLNAAPYGIESMSQDTEVRSRVVGGSLR	1	-2.61655	-2.75193	-0.665159	-2.77984	-1.99191	-3.217	-3.18404	-3.57215		0.602073	0.11355	-0.787906	-1.09621
Q9HCR9	PDE11A	S	163	PLSSVRRRALLRKASSLPPTTAHILSALLES	2	-2.66705	-3.03831	-3.09576	-3.1079	-3.16298	-2.38723	-2.51499	-3.08702		0.367997	0.329434	0.189201	0.585936
Q06124	PTPN11	S	558	TNIKYSLADQTSGDQSPLPPCTPTPPCAEMR	1	-2.92062	-1.86728	-2.76316	-3.09251	-3.74946	-4.46939	-3.31084	-2.1231		0.639066	0.104491	-0.752306	-1.13548
Q06124	PTPN11	Y	542	RRIEEEQKSKRKGHEYTNIKYSLADQTSGDQ	1	-1.38638	-2.97536	-2.16738	-3.45757	1.22742	1.44008	0.786524	0.969864	+	3.549	0.000342523	3.60264	6.23408
