## Supplementary material for "Phosphoproteomics reveals novel BCR::ABL1-independent mechanisms of resistance in chronic myeloid leukemia": Table S2 (part 3 of 3)

### Sheet: K562-R phosphoproteomics (continued)
# Quantified phosphopeptides in phosphoproteomics analysis (mass spectrometry)
Q05209	PTPN12	T	509	SCVDCSVTQSNKVSVTPPEESQNSDTPPRPD	1;2	2.05494	1.34867	1.5374	1.75448	-3.15634	-2.48036	-2.77221	-2.49362	+	6.00031	6.72646e-05	-4.3995	-13.7733
Q05209	PTPN12	S	673	TTHSGAEKDVDVSEDSPPPLPERTPESFVLA	1	1.38052	0.429226	1.23821	0.746243	-3.3311	-3.16516	-4.1851	-3.45036	+	5.12422	9.46746e-05	-4.48148	-10.8037
Q05209	PTPN12	S	606	FRTPLSFTNPLHSDDSDSDERNSDGAVTQNK	1;2	-0.209694	1.36065	0.708673	0.21727	-2.42325	-2.91883	-3.32763	-3.62427	+	3.81734	0.000264685	-3.59272	-6.82603
Q05209	PTPN12	S	603	SPLFRTPLSFTNPLHSDDSDSDERNSDGAVT	1;2	-0.209694	1.36065	0.708673	0.21727	-3.22199	-2.91511	-2.36711	-3.52252	+	3.81989	0.000263828	-3.52591	-6.80732
Q05209	PTPN12	T	509	SCVDCSVTQSNKVSVTPPEESQNSDTPPRPD	1;2	0.121868	0.495508	0.106649	0.272232	-3.44232	-3.01161	-4.3801	-2.4139	+	3.81191	0.00026334	-3.56105	-6.8022
Q05209	PTPN12	S	606	FRTPLSFTNPLHSDDSDSDERNSDGAVTQNK	1;2	-2.14739	-0.656977	-0.920179	-3.14041	-3.51817	-2.84501	-3.89814	-1.72515	+	0.862302	0.0468032	-1.28038	-1.51185
Q96T58	SPEN	T	2460	QARFRVHSIIESDPVTPPSDPSIPIPTLPSV	1	-2.88499	-3.10843	-2.86549	-0.631184	-2.84159	-3.81877	-3.22989	-3.77722	+	0.831132	0.055419	-1.04435	-1.434
Q05209	PTPN12	S	571	SDINYQTRKTVSLTPSPTTQVETPDLVDHDN	1;2;3	-2.80797	2.39937	2.58928	2.40125	-3.6752	-3.54395	-3.32662	-3.8669	+	1.93815	0.00153349	-4.74865	-3.33601
Q05209	PTPN12	T	569	NSSDINYQTRKTVSLTPSPTTQVETPDLVDH	2;3	-2.20229	2.22572	2.58928	2.40125	-2.72842	-3.13528	-2.50318	-3.00864	+	1.90408	0.001722	-4.09737	-3.24415
Q05209	PTPN12	S	571	SDINYQTRKTVSLTPSPTTQVETPDLVDHDN	1;2;3	1.10533	1.27117	-2.47928	1.11821	-2.53998	-2.68151	-3.18993	-3.97653	+	1.87175	0.00198149	-3.35085	-3.13776
Q05209	PTPN12	S	449	LSFEIKKVPLQEGPKSFDGNTLLNRGHAIKI	1	3.20341	3.32053	3.39049	2.88412	3.01167	2.50118	2.68274	2.40395	+	1.70381	0.0158819	-0.549753	-2.00315
Q05209	PTPN12	S	468	NTLLNRGHAIKIKSASPCIADKISKPQELSS	1	-3.69355	-0.649607	-0.816093	-0.917692	-3.06015	-3.01919	-3.65868	-2.67878	+	1.09414	0.0217876	-1.58497	-1.85407
Q96T23-2	RSF1	S	1328	ESDEEEDFENVGKVGSPLDYSLVDLPSTNGQ	1;2	-2.60794	-2.84873	-1.71558	-2.02728	-2.53078	-3.30935	-3.71107	-3.70727	+	1.42953	0.0127031	-1.01473	-2.11169
Q05209	PTPN12	T	693	PERTPESFVLASEHNTPVRSEWSELQSQERS	1;2	-1.18531	-3.19024	-2.81693	-2.30833	-3.82454	-3.01865	-2.64497	-3.6326	+	0.889866	0.0509175	-0.904985	-1.47357
Q05209	PTPN12	S	507	QNSCVDCSVTQSNKVSVTPPEESQNSDTPPR	1	-0.875271	-1.47855	-2.93293	-2.85156	-3.0331	-2.32598	-2.87653	-3.02328		0.706499	0.086972	-0.780142	-1.22455
Q9Y2W1	THRAP3	S	257	LSPRERSPALKSPLQSVVVRRRSPRPSPVPK	1;2;3	-3.933	-2.50045	-2.68546	-1.692	-3.76747	-2.98302	-3.38893	-3.74638	+	0.759012	0.0768289	-0.768722	-1.28389
Q9H1B7	IRF2BPL	T	636	PSPMAALMSVADTLGTAHSPKDGSSVHSTTA	1;2;3	-3.41901	-3.34858	-1.39994	-1.82907	-3.2481	-1.98749	-3.32201	-3.81437		0.403388	0.215298	-0.593841	-0.793554
Q05209	PTPN12	S	435	ESTIEQIDKKLERNLSFEIKKVPLQEGPKSF	1	4.15399	3.27384	3.94467	3.49506	4.01589	3.62303	3.72282	3.66399		0.0637074	0.791164	0.0395414	0.123389
Q05209	PTPN12	S	19	VEILRKFIQRVQAMKSPDHNGEDNFARDFMR	1	-1.58623	-3.27773	-2.513	-2.1735	-1.83421	-2.50263	-1.95602	-1.70155		0.441145	0.218196	0.389017	0.786746
Q05209	PTPN12	S	332	NTENMVSSIEPEKQDSPPPKPPRTRSCLVEG	1	-2.1682	-2.09812	-2.30387	-2.97825	-2.09627	-2.8714	-1.00672	-0.834194		0.627126	0.111512	0.684969	1.10444
E7EMB8	PTPN18	S	146	LLAIPRPPGGVLRSISVPGSPGHAMADTYAV	1	-0.677549	-3.14688	-1.00503	-3.70075	-4.00445	-3.23201	-2.0282	-2.8582		0.472152	0.160139	-0.898165	-0.934424
A0A494C0Q6	PARN	S	499	QCIPYTLQNHYYRNNSFTAPSTVGKRNLSPS	1	3.29846	3.51616	3.30852	3.1373	-3.35646	-4.32658	-4.1317	-3.08929	+	6.33684	0	-7.04112	-17.2505
B4DP61	SMN2;SMN1	T	25	GGVPEQEDSVLFRRGTGQSDDSDIWDDTALI	1;2;3	-4.04225	-2.74098	-2.86336	-3.2547	-1.28796	-0.490139	-2.05675	-1.64161	+	2.23824	0.00137094	1.85621	3.4154
Q96AB3-3	ISOC2	S	132	PAPDSGLLGLFQGQNSLLH____________	1	-3.81227	-1.3833	-1.96525	-3.59362	-3.92849	-3.09799	-3.57774	-3.19232		0.565514	0.126866	-0.760526	-1.04357
A0A0A0MTD9	PTPN22	S	198	HCIPEKNHTLQADSYSPNLPKSTTKAAKMMN	1	-1.49417	-2.3119	-1.58584	-1.79825	-2.47739	-2.2831	-3.0895	-4.29659	+	1.35148	0.0129974	-1.2391	-2.10288
Q96NW4	ANKRD27	S	970	EIMARDRSVPNLTEGSLHEPGRQSVTLRQNN	1;2	-0.650755	0.224201	-0.447401	-0.819668	-3.08424	-3.80871	-3.44046	-2.41936	+	3.50181	0.00034079	-2.76479	-5.83184
Q9H3S7	PTPN23	S	1123	PCLRRGAAAADLLSSSPESQHGGTQSPGGGQ	1;2	-3.32754	1.83214	1.70548	1.72159	-3.03438	-2.67437	-2.9155	-2.24514	+	1.3297	0.00831949	-3.20027	-2.31507
Q9H3S7	PTPN23	S	1123	PCLRRGAAAADLLSSSPESQHGGTQSPGGGQ	1;2	-3.28509	3.86214	-3.0775	-3.59384	-3.38037	-2.81834	-3.79461	-3.02565		0.424762	0.169835	-1.73117	-0.905862
O95684-2	FGFR1OP	S	281	APPLKSGLSSLAGAPSLKDSESKRGNTVLKD	1	-2.38355	-3.62063	-3.3206	-2.56339	-2.84647	-2.4254	-2.47164	-3.70556		0.0956873	0.665005	0.109774	0.211365
J3KR55	PTPN7	S	125	KTPAKKHVRLQERRGSNVALMLDVRSLGAVE	1	0.193224	-1.15229	-1.22431	-1.59415	-3.2789	-2.95709	-2.82217	-2.76884	+	2.58231	0.000824058	-2.01236	-3.96328
Q99570	PIK3R4	S	813	NKAKANIVDQSHLHDSSQKGVIDLAALGITG	1	-2.92799	-2.99704	-2.91015	-2.83251	-3.8787	-2.55096	-2.94966	-2.85535		0.19356	0.498441	-0.141748	-0.365079
J3KR55	PTPN7	S	440	HHTLALYAGQLPEEPSP______________	1	-2.83402	-1.36956	1.54613	1.66763	-2.3242	-3.63928	-2.86382	-3.52458	+	1.31044	0.00915395	-2.84051	-2.26637
J3KR55	PTPN7	S	191	KQLEEEFLKIPSNFVSPEDLDIPGHASKDRY		-2.16413	-2.44102	-3.23115	-2.18673	-5.01834	-4.03503	-2.89251	-2.64962	+	0.973952	0.0358361	-1.14312	-1.62915
A0A0A0MR09	PTPN9	S	312	YEDIRRENPVGTFHCSMSPGNLEKNRYGDVP	1	-3.15283	-3.62964	-2.74741	-3.00773	-1.01771	-3.9713	-2.96844	-1.43353		0.508819	0.147643	0.786658	0.972015
P18433-6	PTPRA	S	787	YEFCYKVVQEYIDAFSDYANFK_________	1	-3.34598	-2.75849	-2.64112	-3.71914	-3.17181	-3.4193	-2.55218	-3.29971		0.00570876	0.976985	0.00543243	0.0129835
P18433-6	PTPRA	Y	789	FCYKVVQEYIDAFSDYANFK___________	1	-1.41836	0.17861	1.26735	1.02045	2.08453	1.80668	1.9122	0.868727	+	1.10279	0.0224436	1.40602	1.83778
P18433-6	PTPRA	S	202	RTEDVEPQSVPLLARSPSTNRKYPPLPVDKL	2	-2.54619	-3.09403	-2.46411	-3.48342	-0.78257	-0.48284	-0.973068	-0.984341	+	3.63718	0.000382971	2.09123	5.69237
Q92974-2	ARHGEF2	S	137	SAIYPSDSFRQSLLGSRRGRSSLSLAKSVST	1;2	-2.2934	0.11281	-0.37521	-0.854044	-4.53277	-2.42762	-3.03769	-3.53612	+	1.99658	0.00176134	-2.53109	-3.2287
P08575-4	PTPRC	S	1138	TSGTEGPEHSVNGPASPALNQGS________	1	2.12206	2.3104	-2.83973	2.39702	-3.06526	-3.86567	-3.52004	-3.48379	+	1.87688	0.00176276	-4.48113	-3.222
P08575-4	PTPRC	S	1120	GAPEKLPEAKEQAEGSEPTSGTEGPEHSVNG	1	-2.62698	0.561462	0.637709	-3.27895	-2.89365	-4.14169	-3.78131	-4.27334	+	1.27546	0.0107301	-2.59581	-2.19992
Q4G0F5	VPS26B	S	302	QQEVVLWRKGDIVRKSMSHQAAIASQRFEGT	1	-2.84981	-3.31791	-2.95298	-1.54734	-0.253731	0.445785	-0.953159	-0.443716	+	2.56659	0.000749355	2.3658	4.05878
P23469-3	PTPRE	Y	611	FCYKVVQDFIDIFSDYANFK___________	1	-3.50462	-2.95273	-3.65028	-2.78388	0.665857	0.712704	0.902979	0.430773	+	5.55878	0.000118598	3.90096	11.7821
Q9Y2W1	THRAP3	S	55	SRKRRLSSRSRSRSYSPAHNRERNHPRVYQN	1;3	-0.575689	0.543118	0.133587	0.584126	-2.93801	0.598517	0.955154	0.47587		0.16177	0.485797	-0.398404	-0.380057
Q12913	PTPRJ	S	1009	IFWRKKRKDAKNNEVSFSQIKPKKSKLIRVE	1	-2.59585	-2.73409	-2.53153	-3.25697	-1.39893	-1.50245	-0.804819	-2.3162	+	1.95574	0.0034445	1.27401	2.82011
Q6NZI2	PTRF	S	118	TSNTVSKLLEKVRKVSVNVKTVRGSLERQAG	1	-0.0444393	-0.883287	-0.434652	-0.587778	-2.72104	-4.23825	-2.68862	-3.00137	+	3.23678	0.000419014	-2.67478	-5.29644
Q6NZI2	PTRF	S	167	KVMIYQDEVKLPAKLSISKSLKESEALPEKE	1	-0.0184002	-1.6075	-0.919559	-1.29426	-2.32026	-2.73423	-3.15036	-4.22367	+	2.15676	0.00143459	-2.1472	-3.38505
Q5VZ89-7	DENND4C	S	1297	ADEIESYMNLKSPLGSKSSSMELHREENRES	2	-2.39595	-3.14556	-2.88213	-1.91581	-3.33427	-2.69831	-2.61881	-3.88784		0.654803	0.114276	-0.549947	-1.09316
Q13469-3	NFATC2	S	343	AVEFLGPCEQGERRNSAPESILLVPPTWPKP	1	-3.22424	-2.56049	-2.46866	-2.74412	-3.10517	-2.52409	-3.41617	-3.45491		0.661382	0.136863	-0.375708	-1.00695
A0A2R8Y8D8	CBLB	S	484	KCTDRQNSPVTSPGSSPLAQRRKPQPDPLQI	2;3	-2.48109	-3.85453	-3.3957	-1.66183	-3.86525	-3.7364	-3.6735	-2.9259		0.629028	0.109902	-0.701976	-1.1111
Q92974-2	ARHGEF2	S	142	SDSFRQSLLGSRRGRSSLSLAKSVSTTNIAG	1	-0.916714	-0.654867	-0.199522	-2.32307	-4.38298	-3.05871	-3.11552	-3.7565	+	2.43936	0.00082402	-2.55489	-3.90857
A0A0J9YYL3	PUF60	T	260	VGKAVTPPMPLLTPATPGGLPPAAAVAAAAA	1	-3.07452	-2.85786	-1.52617	-3.5159	-2.42537	-3.60205	-2.96683	-3.31883		0.27874	0.346703	-0.334655	-0.559936
A0A0J9YYL3	PUF60	S	152	NSVMLGGRNIKVGRPSNIGQAQPIIDQLAEE	1	-3.64877	-2.4559	-2.29375	-2.15628	-0.817307	-0.942263	-0.476183	-0.62068	+	2.77224	0.000684102	1.92457	4.20697
Q5T1Z4	PUM1	S	98	YFFQRQHGEQLGGGGSGGGGYNNSKHRWPTG	1	-1.72425	-0.998766	-1.43698	-0.967548	-3.37263	-3.17877	-3.48284	-3.31115	+	4.39251	0.000243914	-2.05446	-7.01201
Q5T1Z4	PUM1	S	197	HSVSQPIMVQRRPGQSFHVNSEVNSVLSPRS	1;2	-2.69487	0.897183	-0.101551	-2.32466	-3.21917	-4.46997	-3.61526	-3.40447	+	1.55218	0.00493175	-2.62125	-2.59522
Q5T1Z4	PUM1	S	209	PGQSFHVNSEVNSVLSPRSESGGLGVSMVEY	1;2	-2.51754	0.897183	-0.101551	-2.60999	-3.44787	-3.01897	-3.52168	-3.23764	+	1.33736	0.00942557	-2.22357	-2.25431
A0A5S6SZ32	PRIMPOL	S	126	EESWTSNSKKLERLGSAEQSSPDLSFLVVKN	1	-2.18746	-1.5483	-0.301903	-0.818192	-2.83803	-3.19183	-2.57708	-2.68007	+	1.99649	0.00250684	-1.60779	-3.00822
Q5T1Z4	PUM1	S	106	EQLGGGGSGGGGYNNSKHRWPTGDNIHAEHQ	1	-2.34985	-2.98345	-2.12974	-2.78615	-3.00731	-3.34266	-2.9687	-3.49504	+	1.47107	0.0189427	-0.641128	-1.9189
Q5T1Z4	PUM1	S	710	TAVANSNTGSGSRRDSLTGSSDLYKRTSSSL	1	3.52147	2.52229	2.88594	2.61552	2.57407	2.39534	2.56897	1.95907	+	0.981477	0.0608336	-0.511944	-1.39231
Q5T1Z4	PUM1	S	209	PGQSFHVNSEVNSVLSPRSESGGLGVSMVEY	1;2	-0.370592	-1.23447	-0.619591	-3.17507	-2.04005	-1.80014	-1.74588	-3.53967		0.571422	0.117845	-0.931503	-1.07864
Q5T1Z4	PUM1	S	75	THSSPVPGSIGVAGRSQDDAMVDYFFQRQHG	1	-3.19805	-2.35292	-1.5191	-1.10338	-2.04116	-2.48213	-1.90289	-1.9335		0.0332036	0.861374	-0.0465585	-0.0798161
B4DP61	SMN2;SMN1	S	28	PEQEDSVLFRRGTGQSDDSDIWDDTALIKAY	1;2;3	-3.17052	-2.41635	-3.61807	-2.85084	-2.7596	-3.28466	-3.69799	-3.84085		0.496736	0.192298	-0.381833	-0.84635
Q5T1Z4	PUM1	S	124	RWPTGDNIHAEHQVRSMDELNHDFQALALEG	1	-1.77426	0.163261	0.934681	0.581518	1.42382	1.3128	1.28091	0.817091	+	1.02846	0.0297531	1.23235	1.71367
Q9BST9-3	RTKN	S	170	ALTGGPKRLATKLSSSLGRSSGRRVRASLDS	1	-2.4341	-2.1724	-1.14365	-1.29528	-3.56412	-2.71718	-3.14962	-1.01317		0.628147	0.103138	-0.849665	-1.14139
Q8TB72-4	PUM2	S	531	SSVGSSASSSATRRESLSTSSDLYKRSSSSL	1	1.04693	-0.118698	0.62495	0.35125	0.964457	0.458981	0.223669	-0.292427		0.14629	0.56179	-0.137439	-0.300313
Q8TB72-4	PUM2	S	46	SGGLGVSMVEYVLSSSPADKLDSRFRKGNFG	1	-3.65191	-3.85929	0.51157	0.952194	0.662292	1.581	0.606281	1.16811	+	0.978268	0.0259527	2.51628	1.77273
Q8TB72-4	PUM2	S	126	ADCKDFNRTPGSRQASPTEVVERLGPNTNPS	1	3.17208	2.72066	3.07054	3.1115	3.54844	3.62433	3.72924	3.29245	+	2.07143	0.00997169	0.529923	2.22912
Q8TB72-4	PUM2	S	80	AETDGPEKGDQKGKASPFEEDQNRDLKQGDD	1	0.976717	1.52792	1.44145	1.93953	2.10342	2.16066	2.36488	2.70807	+	1.94073	0.00548459	0.86285	2.53671
C9JKA9	KIF15	S	13	___MAVVNEDTQGNVSQLQAEVKRLKEQLAE	1	-4.30985	-2.35303	-2.54392	-2.69259	-1.8258	-1.55883	-1.38519	-1.27689	+	1.69729	0.00505496	1.46317	2.58495
Q96QR8	PURB	S	304	KLYERRGGGSGGGEESEGEEVDED_______	1	1.52929	2.82253	3.31071	3.48206	-3.17062	-2.58529	-2.10723	-1.88818	+	4.22371	0.000208465	-5.22398	-8.35507
Q96QR8	PURB	S	101	SLGDFIEHYAQLGPSSPEQLAAGAEEGGGPR	1	1.10979	-0.0867558	4.25942	3.9554	5.39405	5.25134	5.52803	-2.54906		0.191122	0.414958	1.09662	0.465674
Q96QR8	PURB	S	6	__________MADGDSGSERGGGGGPCGFQP	1;2	-3.22188	-3.95888	-4.47811	-2.03107	-2.50934	-2.21204	-0.808432	-1.23107	+	1.3932	0.0091951	1.73226	2.26379
A0A7I2V4I5	ZC3H13	S	986	KEDDVGIERGNIETTSEDGQVFSPKKGQKKK	1;2	0.574522	-0.0212631	0.460337	0.222857	-3.55006	-4.54574	-4.57408	-3.55981	+	5.02556	0.000117763	-4.36654	-10.4239
Q96PZ0	PUS7	T	610	KIPLFNTDVDNLEGKTPPVFASEGKYRALKM	1	-1.42388	0.0974445	0.873398	0.624941	-3.23727	-3.92877	-2.94763	-3.36331	+	3.07302	0.000446528	-3.41222	-5.21255
Q96PZ0	PUS7	S	39	GVPVEETKKQKLSECSLTKGQDGLQNDFLSI	1	-1.82823	-3.02196	-2.97562	-2.00006	-2.67446	-4.01029	-1.9418	-2.75753		0.308024	0.310235	-0.389552	-0.615893
F8VWC0	PUS7L	S	79	PNNFPKKPKLDLQNLSLEDGRNQEVHTLIKY	1	-1.80302	-2.5211	-2.08743	-2.16782	-3.3136	-3.29837	-4.1289	-2.99208	+	2.39786	0.0014966	-1.2884	-3.34827
A0A0C4DG49	PVR	S	406	SANGHVSYSAVSRENSSSQDPQTEGTR____	1	-2.91848	0.200985	0.455261	0.781612	-4.0598	-2.90179	-2.7075	-3.79699	+	1.76266	0.00278521	-2.99637	-2.93925
P41182-2	BCL6	S	333	PPNAPLNRKGLVSPQSPQKSDCQPNSPTESC		-2.68437	-3.24699	-3.08473	-2.92016	-2.85045	-4.28521	-2.49937	-3.97243		0.413401	0.228781	-0.417805	-0.76383
Q8WYP5	AHCTF1	S	2089	HKETNEQEERLLATASFTKSSRSSRTRSSKA	1	-0.503038	-1.95541	-1.36435	-2.65062	-3.36789	-2.6468	-3.5225	-3.26464	+	1.73144	0.00438306	-1.5821	-2.66286
H0Y993	DEK	S	307	KNQNSSKKESESEDSSDDEPLIKKLKKPPTD	1;2;4	-3.68494	-1.4865	-3.20746	-3.03248	-3.8646	-3.50256	-2.88643	-3.38478		0.490928	0.171155	-0.556747	-0.902367
K4DI93	CUL4B	T	36	AAQEVRSATDGNTSTTPPTSAKKRKLNSSSS	1;2	-1.99164	-3.19802	-2.75297	-0.520216	-0.21735	-0.296137	-3.31956	-0.36635		0.51065	0.136804	1.06586	1.00722
Q13610	PWP1	S	50	LIAEAKEKLQEEGGGSDEEETGSPSEDGMQS	1	-0.928091	4.39881	5.22189	5.41915	-2.62172	-2.40775	-3.29708	-2.91018	+	2.23834	0.000826894	-6.33713	-3.92642
Q13610	PWP1	T	86	RPREPLEDGDPEDDRTLDDDELAEYDLDKYD	1	-0.100918	-2.45764	-0.414675	-0.411478	-3.07927	-2.12986	-2.91936	-2.74771	+	1.74456	0.00374945	-1.87287	-2.75177
Q96N64	PWWP2A	S	81	PPLPPPPPPPGELARSPEAVGPELEAEEKLS	1	3.01706	2.08765	2.65214	2.65377	-2.70373	-3.17825	-3.56724	-3.59941	+	6.07645	9.43396e-05	-5.86481	-15.2738
Q96N64	PWWP2A	S	116	ESAAAAPQGGPELPPSPASPPEQPPAPEERE	2	0.267092	0.561405	0.0793152	0.480617	-3.16275	-2.64097	-2.51164	-3.39511	+	5.05443	0.000152557	-3.27472	-9.73315
Q96N64	PWWP2A	S	119	AAAPQGGPELPPSPASPPEQPPAPEEREEPP	2	-0.610319	-0.302912	-0.744688	-0.354319	-3.85551	-3.72197	-3.41827	-2.80867	+	4.59476	0.000206057	-2.94805	-8.29488
F5GZ78	PXN	S	83	QPSSSRFIHQQPQSSSPVYGSSAKTSSVSNP	1	2.28597	1.9158	2.18524	2.11375	-3.73435	-3.7152	-2.46957	-3.56067	+	5.66273	0.000111332	-5.49514	-13.319
O43491	EPB41L2	S	647	EELDKAQEDILKHQASISELKRNFMESTPEP	1	-1.26942	-2.60605	-2.08699	-2.53573	-4.15011	-2.58608	-2.72035	-4.41598	+	1.25965	0.0153694	-1.34358	-2.01963
F5GZ78	PXN	S	320	QDEGGFMAQGKTGSSSPPGGPPKPGSQLDSM	1	-1.02753	-0.779602	-0.680193	-0.100536	-3.61829	-3.31875	-2.62875	-3.55073	+	3.92063	0.000315556	-2.63216	-6.5908
F5GZ78	PXN	S	300	GERCWAAGWPRDGGRSSPGGQDEGGFMAQGK	1	-1.35299	0.180677	-0.893883	-0.753046	-3.74796	-3.40799	-2.82766	-3.5421	+	3.4036	0.000384143	-2.67662	-5.60581
F5GZ78	PXN	S	301	ERCWAAGWPRDGGRSSPGGQDEGGFMAQGKT	1	-1.35299	0.180677	-0.893883	-0.753046	-3.72832	-3.03387	-3.0148	-3.49467	+	3.41461	0.000383572	-2.6131	-5.59788
F5GZ78	PXN	S	124	VGEEEHVYSFPNKQKSAEPSPTVMSTSLGSN	2	-2.94398	0.46991	0.41194	0.0821323	-4.3321	-2.43563	-3.62121	-3.34024	+	1.74621	0.00292021	-2.93729	-2.90898
F5GZ78	PXN	S	228	PSVESLLDELESSVPSPVPAITVNQGEMSSP	1;2	-3.20657	-2.43675	-3.42797	-0.692442	-1.25009	1.06572	-0.187632	-3.13805	+	0.699911	0.0712867	1.56342	1.31969
F5GZ78	PXN	S	242	PSPVPAITVNQGEMSSPQRVTSTQQQTRISA	1;2	-3.03028	-1.94616	0.689682	0.436987	1.85572	1.72741	1.74322	1.48742	+	1.5745	0.00468122	2.66588	2.63158
F5GZ78	PXN	S	228	PSVESLLDELESSVPSPVPAITVNQGEMSSP	1;2	-2.07061	-2.8166	-2.59723	-2.80677	-2.27555	-0.525789	-0.124107	-0.16717	+	1.80915	0.00343846	1.79965	2.8206
F5GZ78	PXN	S	338	GGPPKPGSQLDSMLGSLQSDLNKLGVATVAK	1	-2.01121	-0.752422	-0.833597	-0.785372	1.14329	1.10864	0.372398	0.19977	+	2.43213	0.00103246	1.80168	3.66357
Q92974-2	ARHGEF2	S	109	QKAALLKNNTALQSVSLRSKTTIRERPSSAI	1	2.78326	2.64763	2.11077	2.28759	-1.25682	-1.29411	-1.64388	-2.38914	+	4.97795	0.000138686	-4.1033	-10.1227
P32322	PYCR1	S	233	LHSEQHPGQLKDNVSSPGGATIHALHVLESG	1	-0.392921	-0.929157	-0.617514	-3.44149	-3.4936	-2.29388	-3.89305	-3.69586	+	1.34358	0.0098485	-1.99883	-2.23726
A0A087WTV6	PYCR2	S	230	RVKLESPTVSTLTPSSPGKLLTRSLALGGKK	1	0.101894	-1.18788	-1.30428	-0.377684	-3.97597	-3.1862	-3.12564	-2.82291	+	3.09698	0.000451829	-2.58569	-5.01192
Q5T171	PYGO2	T	265	NQPSFPPNSSGRGGGTPDANSLAPPGKAGGG	1	1.42873	0.631111	0.965244	0.724716	0.341303	0.57114	0.752625	0.310991	+	1.12381	0.0539564	-0.443435	-1.44757
Q2TAL8	QRICH1	S	345	IAIPQEAYNAVHVSGSPTALAAVKLEDDKEK	1	2.12143	1.1461	1.66894	-3.02398	-2.99396	-2.98445	-2.96139	-2.70615	+	1.53912	0.00465009	-3.38961	-2.63527
Q96S94	CCNL2	S	338	LDGTSGFSPAPKLVESPKEGKGSKPSPLSVK	1	-3.11649	-3.13182	-3.191	-3.46857	-3.43157	-1.93984	-2.19004	-1.96379	+	1.22786	0.0232628	0.84566	1.82262
P06748	NPM1	S	227	KDSKPSSTPRSKGQESFKKQEKTPKTPKGPS	1	4.31432	4.27654	4.44384	3.22682	3.88229	1.96446	2.72951	1.23546	+	1.36234	0.0106471	-1.61245	-2.20274
A0A3B3IRW6	QSER1	S	668	FASSTHCQTLQNNITSPDPKSYAERKLDSDV	1	-2.58016	1.46244	1.63594	1.71566	-3.53984	-2.82726	-3.92789	-3.47215	+	2.01223	0.00137008	-4.00026	-3.41291
Q9H3Z4-2	DNAJC5	S	15	_MADQRQRSLSTSGESLYHVLGLDKNATSDD	1;2	-2.03181	-1.72692	-1.18314	-2.79444	-2.32845	-3.30789	-2.24545	-2.82157	+	0.901947	0.0552491	-0.741761	-1.4357
A0A3B3IRW6	QSER1	S	1060	INDTSLNGNQVTVNLSPVPALQSKMTLDQQH	1	-3.41753	-0.498272	0.286106	-0.0411167	-3.17488	-3.20049	-2.4923	-2.44846	+	1.14699	0.0172835	-1.91133	-1.96312
E5RIQ4	R3HCC1	S	236	QSGKGDMVEMATRFGSTLQLDLEKGKESLLE	1	0.452311	-0.573854	-0.482203	-0.472736	-2.27099	-2.46802	-3.78289	-3.01488	+	3.12388	0.000435563	-2.61507	-5.07047
Q15032-2	R3HDM1	S	218	GEDFQKRYILKRDNSSFDKDDNQMRIRLKDD	1	0.299139	0.45326	0.592333	0.811956	-3.06331	-3.50159	-2.90772	-3.22241	+	6.26498	6.93642e-05	-3.71293	-13.9011
Q15032-2	R3HDM1	S	845	SRHGNRGRRQAKKAASTDLGAGETVVGKVLE	1	0.385057	-2.58266	0.0164108	-0.284882	-2.79522	-2.626	-3.60355	-3.47997	+	1.90362	0.00216091	-2.50967	-3.08874
Q15032-2	R3HDM1	S	296	QRRQIFRVNKDASGRSTNSHQSSTENELKYS	1	-1.02398	-0.97201	-3.34408	-0.0839825	-2.77835	-3.32399	-3.76706	-4.16094	+	1.52914	0.00579404	-2.15157	-2.50877
Q15032-2	R3HDM1	S	67	NNIDLQEKIQIQLTQSFEKEEKPSKDEAEKE	1	-0.270247	-0.275459	-0.0100174	-0.531393	-0.184069	-0.626194	-0.219788	-0.744392		0.431938	0.307843	-0.171832	-0.619672
Q15032-2	R3HDM1	S	98	KASDKLPRKMLSRDSSQEYTDSTGIDLHEFL	1;2	-2.93882	-2.58208	-3.05635	-3.11378	-2.63172	-2.35516	-3.94312	-4.1512		0.312423	0.314025	-0.347542	-0.610313
Q15032-2	R3HDM1	S	337	DSSLRNLKPAVTKASSFSGISVLTRGDSSGS	1	1.40648	0.545956	0.989033	0.632967	0.903774	0.651659	1.01833	0.52326		0.209679	0.497892	-0.119352	-0.365615
Q15032-2	R3HDM1	S	98	KASDKLPRKMLSRDSSQEYTDSTGIDLHEFL	1;2	-2.42176	-2.28048	2.08298	2.31969	3.48741	-3.81347	3.38987	3.84248		0.339577	0.230492	1.80147	0.760322
Q15032-2	R3HDM1	S	255	EEREEEYQRARDRIFSQDSLCSQENYIIDKR	1	-3.04501	-2.67856	-2.74362	-2.92862	0.383921	-0.16312	-3.53657	-3.2603		0.54682	0.11954	1.20494	1.07194
H0YI02	RAB3IP	S	28	TITEACDGSDDIFGLSTDSLSRLRSPSVLEV	1	-1.54713	-2.71434	-3.49643	-2.55394	-3.67625	-3.51546	-3.1604	-3.13833	+	0.963558	0.0456792	-0.794649	-1.52206
B5MCU0	R3HDM2	S	263	NTEFQQRFILKRDDASMDRDDNQIRVPLQDG	1	0.0974903	-3.0425	-2.5503	-0.430712	-3.38658	-3.18764	-3.55397	-4.21564	+	1.39948	0.00814739	-2.10445	-2.32589
B5MCU0	R3HDM2	S	143	KNKEKIPRKMLSRDSSQEYTDSTGIDLHEFL	1;2	-3.69171	-3.13712	-2.32249	-2.78731	-3.40984	-2.98843	-3.64984	-3.65396		0.641969	0.130842	-0.440856	-1.02901
B5MCU0	R3HDM2	S	869	LKHGNRGKRQALKSASTDLGTADVVLGRVLE	1	-0.265448	-0.916307	-0.29726	-0.849764	-3.56382	0.332085	-2.86115	0.142199		0.387584	0.209195	-0.905475	-0.807144
B5MCU0	R3HDM2	S	143	KNKEKIPRKMLSRDSSQEYTDSTGIDLHEFL	1;2	-3.46343	-2.28048	2.08298	2.31969	3.48741	-3.86661	3.38987	3.84248		0.373846	0.20134	2.0486	0.825346
B5MCU0	R3HDM2	S	375	KASSFSGISILTRGDSIGSSKGGSAGRISRP	1	-2.4046	-1.59443	-0.997234	-0.851692	-2.57017	-0.911568	0.311769	0.247936		0.427413	0.191214	0.731481	0.849253
B5MCU0	R3HDM2	S	363	DGSVRSMRPPVTKASSFSGISILTRGDSIGS	1	-2.38892	-4.3211	0.0686817	-0.185318	1.21017	1.20039	1.25334	0.743933	+	1.45157	0.00629756	2.80862	2.46714
Q15032-2	R3HDM2;ARPP21;R3HDM1	S	238	DNQIRVPLQDGRRSKSIEEREEEYQRVRERI;DNQMRIRLKDDRRSKSIEEREEEYQRARDRI	1	-0.39208	-1.22652	0.0548534	-0.304094	0.236191	-0.215763	0.489582	0.441883	+	1.17612	0.0308121	0.704933	1.69787
Q15032-2	R3HDM2;R3HDM1	S	94	AEKEKASDKLPRKMLSRDSSQEYTDSTGIDL;EDKDKNKEKIPRKMLSRDSSQEYTDSTGIDL	2	-3.4646	-2.99541	-2.36795	-2.35147	-4.46853	-3.24272	-3.11279	-2.78959		0.638392	0.113683	-0.608549	-1.09561
H3BSC1	RAB11A	S	172	IVSQKQMSDRRENDMSPSNNVVPIHVPPTTE	1	-0.525356	-1.18331	-0.356085	-0.397755	-4.01425	-3.11556	-2.99716	-4.26572	+	3.69862	0.000348121	-2.98255	-6.3227
Q6WKZ4	RAB11FIP1	S	202	DTASAIIPSTTPSVDSDDESVVKDKKKKSKI	1;2	5.39517	5.12631	5.27093	5.04211	-2.92835	-2.16509	-2.90212	-3.13537	+	7.46393	0	-7.99136	-24.4918
Q9UGU0-2	TCF20	S	1259	DHSSQNPLIMRRRVRSFISPIPSKRQSQDVK	1	-3.00843	-3.32258	-2.33865	-3.55033	-2.91492	-2.91088	-2.08615	-3.70844		0.13356	0.576221	0.1499	0.286545
Q6WKZ4	RAB11FIP1	S	315	SFLGGLRSKNDVLSRSNVCINGNHVYLEQPE	1	2.02147	1.76664	1.5954	1.6796	-3.29499	-3.95458	-4.1738	-3.12468	+	6.00183	8.23045e-05	-5.40279	-14.6297
H0YLN8	TRPM7	S	101	QSPTDAYGVINFQGGSHSYRAKYVRLSYDTK	1	-2.42952	-1.01533	-0.511948	-0.560715	-3.03655	-2.98593	-3.27138	-3.69242	+	2.36242	0.00102628	-2.11719	-3.6754
Q6WKZ4	RAB11FIP1	S	500	RRSEKDTAAVVSRQGSSLNLFEDVQITEPEA	1	0.0112743	1.81667	3.19629	3.06964	-3.41017	-2.68304	-2.20573	-3.70818	+	3.0792	0.000417334	-5.02525	-5.49452
Q6WKZ4	RAB11FIP1	S	501	RSEKDTAAVVSRQGSSLNLFEDVQITEPEAE	1	0.0112743	1.81667	3.19629	3.06964	-3.34711	-1.90264	-2.62664	-2.34529	+	2.91123	0.000437192	-4.57889	-5.09243
A0A0C4DFQ2	ZBTB34	S	467	RKNHPGVAEVRSRIESPERTDVYVEQKLEND	1	-0.713768	-2.41533	-1.85616	-3.06088	-2.55455	-3.0245	-3.12395	-1.60742		0.412756	0.211846	-0.56607	-0.801356
Q6WKZ4	RAB11FIP1	S	280	ESSSASDVMSHKRTASTDLKQLNQVNFTLPK	1	-2.28616	-0.336224	-0.165508	0.141706	-3.5806	-3.55878	-3.87966	-3.07072	+	2.59834	0.000674051	-2.8609	-4.23594
Q6WKZ4	RAB11FIP1	S	435	TKEAKESKKPESRRSSLLSLMTGKKDVAKGS	1;2	-2.06422	-1.13088	-0.825945	-0.519548	-3.50399	-3.11711	-2.59188	-2.83706	+	2.54494	0.00085844	-1.87736	-3.85433
Q6WKZ4	RAB11FIP1	S	339	VYLEQPEAKGEIKDSSPSSSPSPKGFRKKHL	1;2	-2.49042	1.35555	0.292582	0.721365	-3.18143	-2.99999	-2.80278	-4.01831	+	1.95453	0.0016951	-3.2204	-3.25379
Q6WKZ4	RAB11FIP1	S	202	DTASAIIPSTTPSVDSDDESVVKDKKKKSKI	1;2	-2.75143	0.412504	-0.106972	0.615778	-2.87692	-3.70041	-4.06686	-2.99598	+	1.9222	0.00188893	-2.95251	-3.17502
Q6WKZ4	RAB11FIP1	S	438	AKESKKPESRRSSLLSLMTGKKDVAKGSEGE	2	-2.54698	-1.13088	-0.825945	-0.519548	-2.31172	-4.16031	-4.20898	-3.23197	+	1.89344	0.00244245	-2.22241	-3.02598
Q6WKZ4	RAB11FIP1	S	435	TKEAKESKKPESRRSSLLSLMTGKKDVAKGS	1;2	-0.241087	-1.6383	-0.983223	-1.98461	-3.39321	-3.74711	-4.39135	-2.04081	+	1.87948	0.00253845	-2.18131	-2.99861
Q6WKZ4	RAB11FIP1	S	345	EAKGEIKDSSPSSSPSPKGFRKKHLFSSTEN	2;3	-2.70455	1.35555	0.292582	0.721365	-3.5077	-3.16777	-3.85386	-2.36006	+	1.7766	0.00261998	-3.13859	-2.97343
P11388	TOP2A	S	1474	KTKNRRKRKPSTSDDSDSNFEKIVSKAVTSK	1;2;3;4	-3.41343	-2.08163	-2.92525	-3.09149	-3.37873	-3.18791	-3.85525	-2.84199		0.581219	0.149867	-0.438019	-0.964616
Q6WKZ4	RAB11FIP1	S	496	EDLVRRSEKDTAAVVSRQGSSLNLFEDVQIT	1	-3.35573	2.76971	3.29639	3.1027	-2.96319	-3.1341	-3.01237	-2.85347	+	1.4858	0.00487765	-4.44405	-2.6023
Q6WKZ4	RAB11FIP1	S	190	DKIKGKNKDSGSDTASAIIPSTTPSVDSDDE	2	-2.29175	0.412504	-3.02384	0.615778	-2.21013	-3.45653	-3.00444	-3.45605	+	1.04149	0.0231186	-1.95996	-1.82477
Q6WKZ4	RAB11FIP1	T	386	EGGGLSSDRQLSESSTKDSLKSMTLPSYRPA	1	-3.30021	-2.03769	-1.40427	-2.27404	-2.85988	-2.66125	-3.45234	-1.96461		0.428099	0.211736	-0.480467	-0.801571
Q6WKZ4	RAB11FIP1	S	343	QPEAKGEIKDSSPSSSPSPKGFRKKHLFSST	2;3	-2.77153	-1.97327	-2.3383	-3.53487	-2.39084	-1.81602	-3.52278	-3.31995		0.0740658	0.716506	-0.107903	-0.17335
A0A7P0T938	KIAA1109	S	1432	KKKKKQTQQIDYSRGSIYHSVEGPLTGHGES	2	-3.73539	-3.01515	-2.0251	-2.68125	-0.847067	-0.587156	-3.34493	-3.21848		0.476127	0.159486	0.864815	0.936433
H0YFN7	RIC1	S	907	QEPSSSGGFEFFRNRSISLSQSAENVPASKF	1	-1.44818	-1.32465	-1.86541	-3.20193	-4.05415	-2.27554	-2.29993	-3.69459	+	0.897331	0.0448531	-1.12101	-1.53057
Q6WKZ4	RAB11FIP1	S	234	TLLSKSNLQKTPLSQSMSVLPTSKPEKVLLR	1	-3.05188	-3.53149	-2.64523	-2.70748	-1.51188	-0.556715	-1.5395	-2.05231	+	2.25201	0.00154826	1.56892	3.32188
Q6WKZ4	RAB11FIP1;RAB11FIP2	S	156	EIEVDIQFMRNNMTASMFDLSMKDKSRNPFG;EIKVNIQFMRNNMTASMFDLSMKDKTRSPFA	1	1.89078	1.68441	1.16067	1.3127	-0.600111	-0.34313	-0.478731	-0.842054	+	4.35578	0.000241932	-2.07815	-6.97089
O75781-2	PALM	T	141	AKEERKTEVVMNSQQTPVGTPKDKRVSNTPL	1;2	-2.55032	-2.51437	-2.34164	-3.57404	-3.34301	-3.63703	-3.73494	-3.63574	+	1.55175	0.011896	-0.842591	-2.14617
P00491	PNP	S	289	FVSILMASIPLPDKAS_______________	1	-2.2874	-3.47413	-2.0884	-1.42858	-4.07921	-3.55607	-2.9436	-3.62391	+	1.35162	0.0130797	-1.23107	-2.10072
A0A1B0GTL5	RAB11FIP5	S	1209	SPHPVKPLSAAPVEGSPDRKQSRSSLSIALS	1	0.102366	-1.32853	-0.565554	-0.767456	-4.34828	-2.73095	-2.67227	-4.28584	+	2.69394	0.000641607	-2.86954	-4.39916
A0A3B3ITT1	RAB12	S	117	ALQRRAGGGGGLGAGSPALSGGQGRRRKQPP	1	1.82802	1.71226	1.40638	1.90977	-3.40557	-3.45178	-3.18258	-2.40902	+	5.74722	0.000107692	-4.82634	-13.1999
P61106	RAB14	S	204	GVQHKPSAPQGGRLTSEPQPQREGCGC____	1	-2.94716	-3.25446	-2.9689	-3.58848	-2.162	-1.90091	-1.87959	-3.87481		0.715758	0.0870207	0.735422	1.2239
P20700	LMNB1;LMNB2	S	395	LLEGEEERLKLSPSPSSRVTVSRASSSRSVR;LLEGEEERLKLSPSPSSRVTVSRATSSSSGS	1;2	0.364666	1.46788	2.32894	1.82833	-0.0492134	-0.309116	0.635	0.716257	+	1.36871	0.0124002	-1.24922	-2.12609
Q15750-2	TAB1	S	7	_________MAAQRRSLLQSEQQPSWTDDLP	1	-3.40304	-1.08134	-1.10582	-0.617496	0.371553	-0.19129	-2.89152	-0.996206		0.271931	0.323031	0.625059	0.595746
Q6ZV73-2	FGD6	S	410	QDLVNSQKAMCNETTSFEKMAPSFDKDSNLS	1	-2.80274	-2.45591	-2.75498	-3.42482	-2.21913	-4.26805	-3.28153	-3.98261		0.536254	0.149855	-0.578218	-0.964727
Q8NB49	ATP11C	S	1108	VRRRSARRNLSCRRASDSLSARPSVRPLLLR	1	-0.195875	-2.29013	-0.565373	-2.5484	-0.696304	-3.83168	-1.79848	-2.4471		0.392973	0.210009	-0.793447	-0.805353
P18583-2	SON	S	1631	SRRRRSRSVGRRRSFSISPSRRSRTPSRRSR	2;3	-1.51694	-0.890638	-1.91933	-3.4635	-1.79471	-1.37288	-1.79832	-3.45379		0.0791966	0.689674	-0.157324	-0.192867
J3QR51	RAB31	S	36	SIVCRFVQDHFDHNISPTIGASFMTKTVPCG	1	-0.23428	-3.39268	-0.426308	-1.23868	-1.81172	-1.65401	-3.76183	-3.12485	+	0.691947	0.0769229	-1.26511	-1.28301
Q9H2M9	RAB3GAP2	S	450	TVEDLHERVPEKADFSPFGNSQGPSRVAQFL		-2.82913	-0.915676	-0.237305	-0.691091	-2.26904	-3.79497	-3.97157	-3.68758	+	1.76671	0.0032127	-2.26249	-2.85431
E9PK89	RAB3IL1	S	215	EVTALKTLVITSTPASPNRELHPQLLSPTKA	1;2	1.86283	2.6172	2.67775	2.52263	-4.27901	-3.06532	-3.88667	-2.76024	+	5.22296	0.000121045	-5.91791	-11.8387
E9PK89	RAB3IL1	S	226	STPASPNRELHPQLLSPTKAGPRKGHSRHKS	1;2	0.226034	1.85891	1.48255	0.791691	-2.28512	-3.44062	-3.98269	-3.18005	+	3.83878	0.000248283	-4.31191	-7.10162
E9PK89	RAB3IL1	S	226	STPASPNRELHPQLLSPTKAGPRKGHSRHKS	1;2	1.17219	-0.58116	0.198023	0.057148	-4.6026	-2.99419	-3.13374	-3.95266	+	3.51702	0.000343384	-3.88235	-6.24222
E9PK89	RAB3IL1	S	215	EVTALKTLVITSTPASPNRELHPQLLSPTKA	1;2	-2.26327	-0.703773	-1.36794	-1.6291	-3.25282	-3.16958	-3.02511	-2.24377	+	1.9476	0.00306484	-1.4318	-2.88065
A0A0J9YXM6	WDR81	S	670	GEDDLEQATEALDSISLAGKAGDQLGSSSQA	1	-2.73949	-1.2954	-0.331833	-0.462387	-2.47659	-3.40883	-3.60106	-3.18685	+	1.75144	0.00368123	-1.96105	-2.77937
Q13422-5	IKZF1	S	302	EEHRAYDLLRAASENSQDALRVVSTSGEQMK	1	-0.740622	0.703705	1.04858	0.867641	-4.24091	-3.25475	-2.26056	-2.74092	+	3.05229	0.000446605	-3.59411	-5.21271
P20338	RAB4A	S	2	______________MSQTAMSETYDFLFKFL	1	-2.58038	-2.61381	-2.79584	-2.96798	-3.272	-3.56192	-4.48602	-3.25114	+	1.60657	0.00979324	-0.903268	-2.23889
A0A087X271	CNN2	S	168	GQCVIGLQMGTNKCASQSGMTAYGTRR____		-2.69075	-2.42854	-2.64872	-3.52452	-2.73389	-2.61081	-2.08118	-3.29471		0.158577	0.54129	0.142983	0.320319
P20339-2	RAB5A	S	179	AKKLPKNEPQNPGANSARGRGVDLTEPTQPT	1	-0.268644	0.259544	-0.317915	-2.47392	-1.63129	-1.75567	-1.40846	-3.53768	+	0.899038	0.0408199	-1.38304	-1.57345
P18583-2	SON	S	1633	RRRSRSVGRRRSFSISPSRRSRTPSRRSRTP	2;3	-1.51694	-0.890638	-1.91933	-3.47526	-1.79471	-1.37288	-1.79832	-2.56059		0.0396165	0.83184	0.0689176	0.097955
K7ENY4	RAB5C	S	55	FARAKNWVKELQRQASPNIVIALAGNKADLA	1	-1.72511	-3.73017	-2.37916	-2.05442	-1.5771	-1.74481	-2.3156	-3.12187		0.198668	0.445678	0.282372	0.426942
P20340-2	RAB6A	S	184	RVAAALPGMESTQDRSREDMIDIKLEKPQEQ	1	0.058815	-3.3578	-2.56235	-2.78365	0.771143	0.756506	0.203562	-0.496672	+	1.63545	0.00418611	2.46988	2.69751
Q9NRW1	RAB6B;RAB6C	S	2	______________MSAGGDFGNPLRKFKLV	1	-3.71246	-4.18663	-3.39017	-2.58201	0.666822	0.317215	0.396097	0.0744247	+	4.39933	0.000208202	3.83146	8.34861
O60343-2	TBC1D4	S	694	DGEGRKRTSSTCSNESLSVGGTSVTPRRISW	2;3	-2.60213	-3.48835	-2.49701	-2.69328	2.01051	1.77104	1.89672	2.06706	+	6.01818	7.31707e-05	4.75652	14.1737
P61006	RAB8A	S	181	ARDIKAKMDKKLEGNSPQGSNQGVKITPDQQ	1;2	-2.09385	-0.619083	-1.00297	-0.900755	-4.54208	-3.11194	-3.53952	-3.77858	+	2.96507	0.00054256	-2.58886	-4.78361
P61006	RAB8A	S	181	ARDIKAKMDKKLEGNSPQGSNQGVKITPDQQ	1;2	-1.51956	0.161654	0.167753	0.637934	-3.90168	-3.64913	-2.7258	-2.23988	+	2.55653	0.000694021	-2.99107	-4.19284
P61006	RAB8A	S	185	KAKMDKKLEGNSPQGSNQGVKITPDQQKRSS	1;2	-1.51956	0.161654	0.167753	0.637934	-2.49202	-2.48191	-3.83841	-2.6074	+	2.4824	0.000773754	-2.71688	-4.01385
Q15276-2	RABEP1	S	407	KSDNDMFKDGLRRAQSTDSLGTSGSLQSKAL	1;2	1.99654	2.85314	2.75212	2.64896	-3.98541	-4.40016	-3.30575	-3.2998	+	5.85945	8.10811e-05	-6.31047	-14.592
Q15276-2	RABEP1	S	407	KSDNDMFKDGLRRAQSTDSLGTSGSLQSKAL	1;2	2.00558	1.70021	2.33733	1.97602	-3.20476	-2.82467	-4.2935	-3.53588	+	5.44844	9.04685e-05	-5.46948	-12.4788
Q15276-2	RABEP1	S	410	NDMFKDGLRRAQSTDSLGTSGSLQSKALGYN	1;2	1.99654	2.85314	2.75212	2.64896	-3.65347	-2.75093	-3.1432	-4.43992	+	5.20301	0.000119891	-6.05957	-11.8196
Q15276-2	RABEP1	S	410	NDMFKDGLRRAQSTDSLGTSGSLQSKALGYN	1;2	0.654224	-0.12859	-0.106266	0.729574	-4.16551	-2.20314	-2.70056	-3.71616	+	3.32361	0.000380408	-3.48358	-5.72719
Q86XP3	DDX42	S	58	SSSSGFGKSAPPQLPSFYKIGSKRANFDEEN	1	-2.16489	-3.93857	-2.77825	-2.83603	-3.57291	-4.23602	-3.00293	-3.57395		0.73007	0.0878049	-0.667016	-1.21959
Q5VZ89-7	DENND4C	S	741	KLCFSRHPTGNSITKSPPLMAKRTKQEIKTA	1;2	0.392965	0.846754	0.993404	0.532608	-2.84464	-3.57953	-3.02914	-3.6142	+	5.51498	0.000116248	-3.95831	-11.6923
Q5VZ89-7	DENND4C	S	737	PQELKLCFSRHPTGNSITKSPPLMAKRTKQE	2	0.392965	0.846754	0.993404	0.532608	-3.21768	-2.60834	-2.69192	-3.55516	+	5.09758	0.000111421	-3.70971	-10.21
Q15276-2	RABEP1	T	829	ILNDTKLTDINQLPET_______________	1	-3.09254	-3.2285	-2.58054	-3.26447	0.0824718	0.186564	-0.0372238	-0.250961	+	5.503	9.20984e-05	3.03673	10.6979
H3BU67	RABEP2	S	48	EELIQEIQRRPRHAPSLHGSTELLPLSRDPS	2	-0.951561	-0.667503	-0.632183	-1.03291	-3.0289	-2.91846	-3.55657	-3.01658	+	4.9199	0.000209324	-2.30909	-8.37165
H3BU67	RABEP2	S	52	QEIQRRPRHAPSLHGSTELLPLSRDPSPPLE	1;2	-0.951561	-0.667503	-0.632183	-1.03291	-3.05501	-4.13511	-3.18805	-2.84644	+	3.75714	0.000348114	-2.48511	-6.1771
H3BU67	RABEP2	S	52	QEIQRRPRHAPSLHGSTELLPLSRDPSPPLE	1;2	-0.761988	-1.33158	-0.85302	-1.60415	-3.59434	-2.92984	-2.49393	-4.51044	+	2.45804	0.000849986	-2.24445	-3.85584
P20020-6	ATP2B1	S	17	GDMANNSVAYSGVKNSLKEANHDGDFGITLA	1	-2.31525	-3.20138	-3.04464	-3.06141	-3.46704	-1.37448	-1.48146	-3.96219		0.188029	0.451831	0.334378	0.419328
Q9Y3P9	RABGAP1	T	996	RVKGISSTKEVLDEDTDEEKETLKNQLREME	1	0.662384	0.281774	-1.57505	-3.5986	-2.46913	-4.1655	-3.05819	-3.63228	+	1.14105	0.0163896	-2.2739	-1.98755
Q9Y3P9	RABGAP1	S	42	LVSRQGDETPSTNNGSDDEKTGLKIVGNGSE	1	-1.33564	-0.37998	-0.785734	-0.297909	-0.634054	0.095789	-0.0520802	-0.0608311	+	0.957397	0.0613756	0.537023	1.38835
A0A0U1RQY6	RABGAP1L	S	119	ILDPSNTEISTPRPSSPGGLPEEDSVLFNKL	1	1.91395	0.702625	1.05986	-3.79077	-4.29513	-3.36541	-3.37279	-2.77682	+	1.39021	0.00699382	-3.42395	-2.41561
A0A2R8Y661	RAPGEF2	S	1151	KQAEDTISNASSQLSSPPTSPQSSPRKGGSG	1;2	-2.71943	-2.77299	-3.42666	-3.10497	-2.8346	-3.13003	-4.02298	-2.86739		0.264871	0.395101	-0.207735	-0.491581
E9PFK9	RABGEF1	S	145	IQEAKAPSPSINRQTSIETDRVSKEFIEFLK	1	-2.46542	2.45628	2.87005	2.60837	-3.65615	0.974157	1.77682	1.26791		0.297609	0.276384	-1.27664	-0.673209
E9PFK9	RABGEF1	S	403	NLSQEDFDRYMSGQTSPRKQEAESWSPDACL	1	-1.52615	-1.42882	0.106726	0.557871	-4.0434	0.25486	0.817871	0.635992		0.00289755	0.985434	-0.0110759	-0.00805538
F5GXU9	BCKDHA	S	308	QPFLIEAMTYRIGHHSTSDDSSAYRSVDEVN	1;2	0.021965	-1.41336	-0.175753	0.0958557	1.94424	2.31043	2.00738	1.7366	+	3.14726	0.000451451	2.36748	5.0096
Q3YEC7	RABL6	T	599	RRADDFPVRDDPSDVTDEDEGPAEPPPPPKL	1;2	3.82653	4.06698	4.12014	4.22231	-3.34826	-2.97688	-3.64679	-3.8507	+	7.52626	0	-7.51465	-24.419
K9JIK7	GPErik;GYPA	S	70	TDVPLSSVEIENPETSDQ_____________	1;2	2.82401	3.40964	3.68685	3.5559	-3.53419	-4.08817	-3.79291	-2.38555	+	5.46973	0.000106363	-6.8193	-13.1573
Q3YEC7	RABL6	S	596	DTQRRADDFPVRDDPSDVTDEDEGPAEPPPP	2	3.82653	4.06698	4.12014	4.22231	-3.65506	-2.36127	-3.86259	-3.14444	+	6.14739	0	-7.31483	-16.454
Q9NSI6-3	BRWD1	S	1811	GRSGGRKYNTFHKNASFFKKTKILSDSEDSE	1	-1.67232	-2.32283	-1.92408	-2.50582	-3.25614	-3.10107	-2.84063	-4.32815	+	1.8265	0.00434012	-1.27524	-2.67003
B4DKH3	ATF7IP2	S	32	NPTDTRKITSGNSSNSPNAEVMAVQKKLDSI	1	-2.81234	-2.97719	-2.56632	-1.36554	-3.63281	-3.00953	-2.70329	-1.66467		0.237308	0.391809	-0.322227	-0.496076
E7EX73	EIF4G1	S	929	SIDSNNQLFAPGGRLSWGKGSSGGSGAKPSD	1;2	-1.26754	-1.24713	-0.595167	-1.73273	-3.33525	-1.26097	-2.57117	-2.95465	+	1.38973	0.0113159	-1.31987	-2.17082
Q3YEC7	RABL6	S	492	VAAPTKGPAPAPQQCSEPETKWSSIPASKPR	1	1.19254	0.907032	0.907614	-2.65063	-4.15555	-3.19345	-2.8678	-3.45747	+	1.98077	0.00154864	-3.5077	-3.32249
Q3YEC7	RABL6	S	641	DLFGLGLEEAGPKESSEEGKEGKTPSKEKKK	1;2	-2.65173	2.92789	3.03966	3.46692	-2.96398	-3.23252	-3.1859	-3.4944	+	1.82339	0.00192823	-4.91488	-3.15491
Q3YEC7	RABL6	S	640	SDLFGLGLEEAGPKESSEEGKEGKTPSKEKK	1;2	-3.71445	2.92789	3.03966	3.46692	-2.53387	-2.85158	-4.02889	-2.31618	+	1.3193	0.00790083	-4.36263	-2.34475
A0A7P0T9N2	USP54	S	582	SSSSKYRPTWRPKRESLNIDSIFSKDKRKHC	1	-3.02774	-3.36708	-3.89527	-3.23875	-2.63371	-3.41842	-3.3228	-2.80544		0.596994	0.164953	0.337117	0.919597
F5GWT4	WNK1	S	1789	DVDDGSGSPHSPHQLSSKSLPSQNLSQSLSN	1;2	-3.3497	-2.19923	-3.09716	-3.5336	-4.02129	-4.15133	-3.59273	-2.81448		0.687867	0.101683	-0.600035	-1.14883
Q9H0H5	RACGAP1	S	203	RQFVDGPPGPVKKTRSIGSAVDQGNESIVAK	1	-0.416765	-1.22378	-0.78009	-0.716839	-3.44348	-3.73849	-3.4172	-3.79208	+	5.18519	0.000148875	-2.81344	-9.60382
Q7LBC6	KDM3B	S	784	FGRHSGGFLSSPADFSQENKAPFEAVKRFSL	1	-3.95296	-2.6359	-1.74348	-2.99005	-2.94026	-3.02443	-4.29911	-3.05386		0.389871	0.232654	-0.498816	-0.755582
A0A494C163	PGM3	S	51	RSKQTKSTIGVMVTASHNPEEDNGVKLVDPL	1	1.62167	1.48319	1.02768	0.718824	1.72346	1.66496	2.61141	1.76926	+	1.26535	0.0245979	0.729434	1.79821
Q9H0H5	RACGAP1	S	157	RLSTIDESGSILSDISFDKTDESLDWDSSLV	1;2	-2.23627	-2.59283	-3.09915	-1.33121	-0.961725	-0.628586	-3.54544	-3.06339		0.120101	0.575633	0.265079	0.287095
Q9H0H5	RACGAP1	S	157	RLSTIDESGSILSDISFDKTDESLDWDSSLV	1;2	-3.75926	-3.53091	-2.86738	-1.15338	-0.410278	-0.957809	-0.211971	0.192432	+	2.0982	0.00145455	2.48082	3.37081
M0R0X1	RAB4B	S	172	LDPERMGSGIQYGDASLRQLRQPRSAQAVAP	1	-1.18032	-1.32801	-1.23084	-1.64781	-3.63225	-3.55233	-3.37812	-4.2953	+	4.3472	0.000242424	-2.36776	-7.25175
P46821	MAP1B	T	908	DEGITTTEGEGECEQTPEELEPVEKQGVDDI	1	-1.85907	-0.585423	-2.69625	-0.779934	-3.43624	-3.14085	-3.71402	-2.38228	+	1.59756	0.00568908	-1.68818	-2.51893
O15479	MAGEB2	S	78	QRAPTTAAAAAAGVSSTKSKKGAKSHQGEKN	1	0.427244	0.0182724	-0.0828876	-0.254007	-3.65723	-3.15069	-2.8786	-3.34368	+	5.26153	0.000113744	-3.28471	-10.3094
Q86U86-8	PBRM1	S	498	KKKELARRDDIEDGDSMISSATSDTGSAKRK	1;2	-0.377897	-2.80433	-0.507976	-0.789062	-3.45317	-2.18019	-2.93547	-3.08648	+	1.53895	0.00634487	-1.79401	-2.46462
P49736	MCM2	S	13	___MAESSESFTMASSPAQRRRGNDPLTSSP	1	0.0578022	0.24366	0.0609989	-0.384161	-3.84585	-3.29924	-3.77	-3.87609	+	5.92454	9.74761e-05	-3.69237	-12.7471
Q92609	TBC1D5	S	522	HLQQQQQQQRLMKSESMPVQLNKGDVVTGSD;HLQQQQQQQRLMKSESMPVQLNKGLSSKNIS	1	-0.442253	-0.518448	0.245834	0.239531	0.0816383	-0.049696	-0.545311	-0.500441		0.203319	0.493108	-0.134618	-0.371554
O60216	RAD21	S	153	SRVEEITMREEVGNISILQENDFGDFGMDDR	1	-3.21845	-1.8883	0.271131	0.3244	0.753166	0.694874	1.40589	0.904011	+	1.24054	0.0128738	2.06729	2.10586
P54725-3	RAD23A	S	133	AREDKSPSEESAPTTSPESVSGSVPSSGSSG	1	-1.38267	-1.15173	-1.0719	-1.29951	-3.50252	-3.79116	-2.86338	-3.755	+	4.22902	0.000254073	-2.25156	-6.90879
P54725-3	RAD23A	S	123	TSGMSHPPPAAREDKSPSEESAPTTSPESVS	1;2	-0.557165	-1.57872	-0.971678	-1.1697	-3.72265	-2.50031	-3.3894	-4.29517	+	2.85244	0.000597973	-2.40756	-4.53105
A0A494C1F2	NUP214	S	1321	GELLFPSSLAGETLGSFSGLRVGQADDSTKP	1	-2.16823	-3.44958	-2.72006	-2.26206	-3.25233	-2.82125	-2.50088	-4.56054		0.546506	0.141361	-0.633768	-0.991984
O15042-2	U2SURP	S	59	RTRPKSPRKHNYRNESARESLCDSPHQNLSR	1;2	-2.08258	-0.875437	-1.24118	-2.69912	-4.4378	-3.07923	-3.67974	-2.94104	+	1.83109	0.00322149	-1.80987	-2.85214
A0A0R4J2E8	MATR3	S	759	GAESSENADDPNKDTSENADGQSDENKDDYT	1	-0.253544	-2.96239	-3.01762	-2.38037	-2.8003	-3.25079	-4.37662	-2.85914	+	0.774535	0.0622951	-1.16823	-1.382
P54727	RAD23B	S	166	KPAETPVATSPTATDSTSGDSSRSNLFEDAT	1;2	-1.70756	-1.46844	-0.989641	-2.11713	-4.40092	-3.25005	-3.63313	-3.76751	+	3.21059	0.000443622	-2.19221	-5.03145
P61224-3	RAP1B;RAP1A	S	39	VQGIFVEKYDPTIEDSYRKEQFTAMRDLYMK	1	-2.29654	-2.97742	-2.32202	-3.51258	-2.82251	-3.02937	-3.38532	-3.66826		0.615185	0.137152	-0.449227	-1.00589
A0A1B0GV63	ARID1B	S	662	YQTPPSLPNHISRAPSPASFQRSLENRMSPS	1	-2.99149	-1.08445	-0.716856	-0.946072	-2.27665	-1.48603	-2.24763	-2.08729		0.482049	0.172262	-0.589684	-0.899117
E7EN38	RAD50	S	574	EQLSSYEDKLFDVCGSQDFESDLDRLKEEIE	1	-2.68093	0.856192	0.948259	1.20015	-3.13451	-2.84435	-3.98583	-3.52774	+	1.95093	0.0016604	-3.45402	-3.27052
E7EN38	RAD50	T	629	DENQSCCPVCQRVFQTEAELQEVISDLQSKL	1	-2.764	-2.49395	-0.0444908	-0.418047	-0.955091	-1.23488	-1.16224	-1.31481		0.142227	0.533523	0.263367	0.328073
Q9BQG0	MYBBP1A	S	1310	LARKKARLSLVIRSPSLLQSGAKKKAQVRKA	1	0.0897179	0.161467	-0.754408	-0.63349	-2.70612	-2.41865	-4.02085	-2.40177	+	2.92101	0.000551414	-2.60267	-4.7126
Q96B01-3	RAD51AP1	S	21	RHKKPVNYSQFDHSDSDDDFVSATVPLNKKS	2	-2.35467	-0.259544	-0.8825	-0.524891	-3.32423	-4.63362	-4.04968	-3.41386	+	2.65453	0.00065391	-2.84994	-4.32783
Q96B01-3	RAD51AP1	S	19	PVRHKKPVNYSQFDHSDSDDDFVSATVPLNK	2	-2.35467	-0.259544	-0.8825	-0.524891	-2.90067	-3.41937	-3.07444	-3.5223	+	2.40609	0.000889972	-2.22379	-3.77154
Q96B01-3	RAD51AP1	S	277	GSRSSSSPLVVVSVKSPNQSLRLGLSRLARV	1	-3.22672	-0.381723	-0.123539	0.20163	-3.69046	-4.35129	-3.07181	-3.16168	+	1.7221	0.00328197	-2.68622	-2.84716
Q96B01-3	RAD51AP1	S	281	SSSPLVVVSVKSPNQSLRLGLSRLARVKPLH	1	-2.44271	-2.73621	-3.98701	-3.37085	-3.40713	-4.01486	-3.48892	-3.67333		0.667015	0.114904	-0.511863	-1.09022
Q9BWT1-4	CDCA7	S	142	AMLAKLMSELESFPGSFRGRHPLPGSDSVST	1	-2.85139	-2.23593	-1.84655	-3.0794	-2.71459	-2.85316	-2.64584	-3.41126		0.568958	0.160285	-0.402897	-0.933832
H0Y760	RAD54L2	S	1280	VPPFDSHEVAEVGFSSNDDEDKDDDVIEVTG	2	-2.8392	-4.02595	-2.14841	-1.38665	0.36128	0.416288	-3.39523	1.00016	+	0.976907	0.0272249	2.19568	1.75277
H0Y760	RAD54L2	S	1279	QVPPFDSHEVAEVGFSSNDDEDKDDDVIEVT	2	-1.75173	-3.14165	-2.76078	-1.38665	0.36128	0.416288	-2.33483	1.00016	+	1.32466	0.0100725	2.12093	2.22601
Q8N488	RYBP	S	99	VEKQDKEKPEKDKEISPSVTKKNTNKKTKPK	1	-0.417988	-0.857208	-0.743862	-2.08041	-3.19029	-3.57073	-2.64437	-3.31126	+	2.70278	0.000683399	-2.1543	-4.19972
O15357	INPPL1	S	1003	VLEGVPHQLLPPEPPSPARAPVPSATKNKVA	1;2	-1.70404	-2.16627	-0.71524	-1.11501	-3.03727	-2.86423	-2.47833	-3.53661	+	2.15074	0.00187788	-1.55397	-3.18519
H0Y760	RAD54L2	T	858	KGDEKPVASVRPVQSTPIPMMPRHVPLGGSV	2	-2.64897	-2.76697	-2.3482	-2.35702	0.636816	0.505543	0.717945	0.0980263	+	5.63914	9.98865e-05	3.01987	11.0469
H0Y760	RAD54L2	S	857	LKGDEKPVASVRPVQSTPIPMMPRHVPLGGS	2	-2.71195	-3.31368	-3.48379	-3.10571	0.636816	0.505543	0.717945	0.0980263	+	5.55787	0.000112317	3.64337	11.533
Q99638	RAD9A	S	387	PVRSPQGPSPVLAEDSEGEG___________	1;2	0.847324	0.538025	0.445297	0.486071	-3.21268	-4.15738	-3.45181	-2.56175	+	4.58135	0.000193366	-3.92509	-8.88277
Q12888	TP53BP1	S	640	SQAVPSPATRSEALSSVLDQEEAMEIKEHHP		-2.58095	-2.34669	-3.20018	-2.50498	-3.17231	-3.36154	-3.28658	-3.61601	+	1.81011	0.00917254	-0.700913	-2.26511
Q99638	RAD9A	S	341	SLSPGPQPPKSPGPHSEEEDEAEPSTVPGTP	2;3;4	-2.73589	0.313971	-0.170944	-0.507603	-3.11982	-3.17994	-3.87063	-3.88318	+	2.08434	0.00138717	-2.73828	-3.39326
Q99638	RAD9A	S	328	TIGNEGSRVLPSISLSPGPQPPKSPGPHSEE	1;3;4	0.391394	-1.20071	-2.97021	-0.500286	-3.4168	-4.00855	-3.3323	-3.02062	+	1.73164	0.00342466	-2.37461	-2.82161
Q99638	RAD9A	T	355	HSEEEDEAEPSTVPGTPPPKKFRSLFFGSIL	3;4	1.11604	0.918278	-3.2593	0.736732	-4.03194	-2.78053	-3.97456	-3.10342	+	1.65387	0.00355712	-3.35055	-2.80499
Q99638	RAD9A	S	277	LATLSDTDSHSQDLGSPERHQPVPQLQAHST	1;2	-2.42359	2.96961	4.11558	4.14798	-0.447437	-3.5434	-3.40457	-2.9492	+	1.49217	0.00474463	-4.78855	-2.62322
Q99638	RAD9A	S	336	VLPSISLSPGPQPPKSPGPHSEEEDEAEPST	2;3;4	-3.65256	0.313971	-0.170944	-0.507603	-2.76445	-4.07179	-3.57021	-3.40346	+	1.39611	0.00775664	-2.44819	-2.35782
A0A0G2JNZ2	SCRIB	S	1226	FAAGIGHRNSLESISSIDRELSPEGPGKEKE	1;2;3	-2.37256	-2.19409	-2.65764	-1.29597	-2.99494	-2.18393	-0.685617	-0.482939		0.347493	0.258748	0.543206	0.704315
Q99638	RAD9A	S	387	PVRSPQGPSPVLAEDSEGEG___________	1;2	-2.65389	-3.11098	-2.97962	-1.64589	-3.24745	-2.56614	-3.58833	-4.31412	+	0.847682	0.0592243	-0.831414	-1.40442
O60271	SPAG9	S	594	NAPTSHVTPSVKKRSSTLSQLPGDKSKAFDF	1	-2.74369	-3.1592	-2.10346	-2.92142	-2.49983	-2.9712	-3.12126	-2.55687		0.0725917	0.752865	-0.055345	-0.148359
Q96T23-2	RSF1	S	629	KEVVECQSTSTVGGQSVKKVDLETLKEDSEF	1	-2.5003	-3.18901	-3.35723	-2.43015	-3.58615	-4.46843	-3.0092	-3.26421	+	0.913166	0.0552205	-0.712826	-1.43642
P04049	RAF1	T	641	HRAAHTEDINACTLTTSPRLPVF________	1	-0.179333	-1.03354	-0.265665	-3.01933	-3.73887	-2.84075	-2.91383	-3.91579	+	1.68195	0.00394232	-2.22784	-2.73047
P04049	RAF1	S	259	SPSSEGSLSQRQRSTSTPNVHMVSTTLPVDS	1	1.10264	0.445293	0.742691	-2.40484	-1.99846	-2.82225	-2.35419	-2.13057	+	1.50076	0.00604293	-2.29782	-2.48811
Q96C92-4	SDCCAG3	S	18	GYQRRPGATPLSRARSLAIPDDDRFEDLEEA	1	-2.33217	-2.98696	-1.31873	-0.336306	-3.51037	-3.62926	-2.47559	-3.34744	+	1.24318	0.0150893	-1.49712	-2.03055
P04049	RAF1	S	301	ESASPSALSSSPNNLSPTGWSQPKTPVPAQR	1;2;3	0.343876	1.46872	-2.08554	0.89352	-1.44159	1.00144	0.397667	0.404268		0.0233775	0.890805	-0.0646973	-0.0619621
P04049	RAF1	S	301	ESASPSALSSSPNNLSPTGWSQPKTPVPAQR	1;2;3	-3.83557	-2.31772	0.130444	-0.43869	-0.722773	-0.439663	-0.209648	-0.708818		0.558734	0.117597	1.09516	1.07956
Q92614	MYO18A	S	40	KERMSAAELRSLEEMSLRRGFFNLNRSSKRE	3	-3.12183	-3.11778	-2.83846	-1.09105	-2.78972	-2.32704	-2.56479	-2.05464		0.0757543	0.712188	0.108231	0.176516
P04049	RAF1;ARAF	S	621	IELLQHSLPKINRSASEPSLHRAAHTEDINA;IELLQRSLPKIERSASEPSLHRTQADELPAC	1	3.20346	3.07936	3.00432	3.06687	2.68769	2.48616	2.8264	2.1736	+	1.9911	0.010716	-0.545039	-2.20038
P15918-2	RAG1	Y	562	SVDDYPVDTIAKRFRYDSALVSALMDMEEDI		-3.22682	-2.0596	-3.08365	-3.86486	0.353884	-0.134468	0.116669	0.291578	+	3.7676	0.0003272	3.21565	6.56937
A0A1W2PQJ7	RAI1	S	1327	PSLSDKDRGLKGAGGSPVGVEEGLVNVGTGQ	1	0.258575	-0.657503	0.0362606	-0.0982437	-3.43478	-3.20435	-3.31926	-2.97408	+	5.12996	0.000154499	-3.11789	-9.78848
A0A1W2PQJ7	RAI1	T	1021	PRMCTRSLTALSEPRTPGPPGLTTTPAPPDK	1	-1.33311	-2.6529	-2.14548	-1.19652	-3.97751	-4.54675	-3.13638	-3.32074	+	2.17451	0.00151724	-1.91334	-3.34565
A0A1W2PQJ7	RAI1	S	1075	SSPSNPAALPVASDSSPMGSKTKETDSPSTP	1;2	-3.25464	-2.79834	-1.20859	-2.67802	-4.02266	-2.87235	0.605467	-3.21009		0.0340521	0.843823	0.109986	0.0905768
Q9P0K7-4	RAI14	S	289	ESVFFAEPPFKAEISSIRENKDRLSDSTTGA	1	-0.999954	-2.23745	-1.10512	-0.910858	-3.04277	-3.07998	-3.08202	-4.13433	+	2.58352	0.000824754	-2.02143	-3.96859
Q15311	RALBP1	S	62	PSPPHDILHEPPDVVSDDEKDHGKKKGKFKK	1;2	2.59662	3.01907	2.68746	2.32277	-3.3849	-3.65955	-3.99247	-3.78026	+	7.30451	0	-6.36077	-21.8185
Q15311	RALBP1	S	48	ISPTKFPGLYRTGEPSPPHDILHEPPDVVSD	2	2.59662	3.01907	2.68746	2.32277	-3.13987	-2.59929	-2.74148	-2.73707	+	6.99978	0	-5.4609	-19.1644
Q15311	RALBP1	S	62	PSPPHDILHEPPDVVSDDEKDHGKKKGKFKK	1;2	0.117018	-3.25041	-0.305344	-0.413519	-2.89909	-3.83674	-3.78534	-3.23342	+	1.66509	0.0038593	-2.47558	-2.74035
Q15311	RALBP1	S	29	EHRRVEHGSGLTRTPSSEEISPTKFPGLYRT	1;2	0.913363	0.895765	1.04011	0.806252	1.55849	-2.92339	-2.69172	-2.59912	+	1.26897	0.0109858	-2.57781	-2.18944
H0Y7V8	CDC42BPA	S	906	SAQNGSALKREFSGGSYSAKRQPMPSPSEGS	1;2	-0.149191	-2.59135	-0.425482	0.0242024	-2.73118	-2.67824	-3.67331	-2.50902	+	1.72213	0.00370095	-2.11248	-2.76753
Q15311	RALBP1	S	34	EHGSGLTRTPSSEEISPTKFPGLYRTGEPSP	2	-2.20992	-1.35002	-1.96528	-1.80116	-0.456293	-0.509983	-1.24643	-0.663948	+	2.31284	0.0020446	1.11243	3.12292
P27816	MAP4	S	1000	QKQPAGKVQIVSKKVSYSHIQSKCGSKDNIK	1	-2.72917	-2.33087	-1.57395	-1.12684	-2.60201	-3.39185	-2.72204	-2.37519	+	1.016	0.0389323	-0.832566	-1.59289
A0A1B0GUI1	RALGAPA1	S	773	DDAQILPRSTRVRHFSQSEETGNEVFGALNE	1	2.64019	2.1765	2.41788	2.38247	-3.22553	-3.74949	-2.73612	-2.95548	+	6.3962	0	-5.57091	-16.4685
A0A1B0GUI1	RALGAPA1	S	1323	SGNASTMTRRGSSPGSLEIPKDLPDILNKQN	2	0.799339	1.46208	1.25409	-0.988239	2.02108	-0.652712	-2.07302	1.60699		0.137819	0.52744	-0.406233	-0.334373
A0A1B0GUI1	RALGAPA1	S	1319	ERLRSGNASTMTRRGSSPGSLEIPKDLPDIL	1;2	0.474678	-0.697247	-0.131332	-0.399654	0.861444	0.699741	0.727674	-0.139128	+	1.12239	0.0337288	0.725822	1.65675
A0A1B0GUI1	RALGAPA1	S	1320	RLRSGNASTMTRRGSSPGSLEIPKDLPDILN	1;2	-3.92832	-3.55998	-3.30152	1.01503	-2.84719	2.01447	1.84323	1.60699	+	0.962074	0.0259487	3.09807	1.77262
O75030-11	MITF	S	347	SSVSPGASKTSSRRSSMSMEETEHTC_____	1	-1.13021	-2.37916	-2.30393	-1.33226	-3.89189	-2.73744	-2.62263	-3.3147	+	1.67988	0.00559876	-1.35527	-2.52829
A0A1B0GUI1	RALGAPA1	T	754	GSPGTEKARSIVRQKTVDIDDAQILPRSTRV	1	-0.543808	-1.29293	-1.28467	-0.838747	0.118376	0.0113029	-0.612495	-0.21731	+	1.80653	0.0076559	0.815008	2.36909
A0A1B0GUI1	RALGAPA1	S	1319	ERLRSGNASTMTRRGSSPGSLEIPKDLPDIL	1;2	0.799339	1.46208	1.25409	1.01503	2.02108	2.01447	1.84323	1.60699	+	2.2716	0.00414183	0.738808	2.7
A0A1B0GUI1	RALGAPA1	S	797	VFGALNEEQPLPRSSSTSDILEPFTVERAKG	1	-1.49095	-3.59601	0.329172	-0.15612	1.69165	1.84075	1.4507	1.33621	+	1.71503	0.00325488	2.8083	2.84995
A0A1B0GUI1	RALGAPA1	S	1937	PFMHLESLKEPEPLHSPDSERSSKLQPVTEV	1	-2.15785	-3.13867	-2.33537	-3.14872	-1.32486	-1.47629	-1.26192	-1.54044	+	2.52478	0.00125173	1.29427	3.50385
H7C1F9	RALGAPA2	S	192	SHSNSSTLSDRRLSNSSLCSIEEEHRMVYEM	2;3	-3.05026	-1.53952	-3.14483	-2.43928	-2.56251	-3.90441	0.94734	1.24869		0.507404	0.13078	1.47575	1.02934
H7C1F9	RALGAPA2	S	192	SHSNSSTLSDRRLSNSSLCSIEEEHRMVYEM	2;3	-1.42388	-1.30333	-1.04407	-1.16209	1.84678	-2.90719	1.7444	1.60609	+	0.765104	0.0560562	1.80586	1.42881
H7C1F9	RALGAPA2	S	193	HSNSSTLSDRRLSNSSLCSIEEEHRMVYEMV	2;3	-2.75609	-1.30333	-3.355	-1.16209	-3.95864	1.65355	1.7444	1.60609	+	0.791435	0.0484547	2.40548	1.49652
H7C1F9	RALGAPA2	S	190	DKSHSNSSTLSDRRLSNSSLCSIEEEHRMVY	2;3	-4.28709	-1.53952	-3.30796	-2.43928	1.04949	1.40589	0.94734	1.24869	+	3.30253	0.000339667	4.05631	5.81835
H7C1F9	RALGAPA2	S	193	HSNSSTLSDRRLSNSSLCSIEEEHRMVYEMV	2;3	-3.60617	-1.53952	-1.94304	-1.79423	1.04949	1.40589	0.94734	1.24869	+	3.3882	0.000340657	3.38359	5.83078
H7C1F9	RALGAPA2	S	196	SSTLSDRRLSNSSLCSIEEEHRMVYEMVQRI	3	-2.30565	-1.53952	-2.203	-2.43928	1.04949	1.40589	0.94734	1.24869	+	5.19144	0.000138308	3.28472	10.1156
H7C1F9	RALGAPA2	S	190	DKSHSNSSTLSDRRLSNSSLCSIEEEHRMVY	2;3	-1.42388	-1.30333	-1.04407	-1.16209	1.84678	1.65355	1.7444	1.60609	+	7.03845	8.84956e-05	2.94604	14.8566
Q8NFC6	BOD1L1	S	482	RHAYVHKPYLYSKYYSDSDDELTVEQRRQSI	2	-0.367691	0.56949	-0.57762	-0.48407	1.01735	0.999535	0.458431	0.668137	+	1.8188	0.00573368	1.00083	2.51705
Q8NFC6	BOD1L1	S	484	AYVHKPYLYSKYYSDSDDELTVEQRRQSIAK	1;2	-0.367691	0.56949	-0.57762	-0.48407	1.01735	0.999535	0.458431	0.668137	+	1.8188	0.00573313	1.00083	2.51705
A0A0A0MT50	VCX3B;VCX;VCX3A;VCX2	S	27	AKAKEAGKRKSSSQPSPSDPKKKTTKVAKKG	1;2	-2.67749	-2.18339	-3.08995	-1.99703	-2.02165	-2.6911	-3.0591	-2.12855		0.0115123	0.952809	0.0118639	0.0265369
Q9UKM9	RALY	T	298	GLLTHSEEELEHSQDTDADDGALQ_______	1	3.22361	3.404	3.61999	3.58605	-2.71709	-3.97909	-3.1549	-2.29469	+	5.64919	6.74157e-05	-6.49486	-13.7777
Q9UHB7	AFF4	S	487	WQLDNWLNKVNPHKVSPASSVDSNIPSSQGY	1;2;3	-0.54401	-3.15964	-0.54178	-0.658806	-2.88514	-3.16815	-3.56421	-3.92991	+	1.70714	0.00374403	-2.16079	-2.75492
Q92614	MYO18A	S	1067	EGWAGEPRSASSRRVSSSSELDLPSGDHCEA	1;2	-1.47201	-1.66923	-0.737354	-1.3332	-2.79803	-2.51791	-3.37808	-3.23287	+	2.99983	0.000641412	-1.67877	-4.39757
Q9UKM9	RALY	S	295	DEEGLLTHSEEELEHSQDTDADDGALQ____	1	-2.64446	-2.7672	-3.51493	1.18242	-3.7823	-4.25352	-3.60578	-4.21601	+	0.972209	0.0283524	-2.02836	-1.73478
P54198	HIRA	S	538	VAASARPAGDSVNKDSMNATSTPAALSPSVL	2	-0.918444	-3.02585	-1.36498	-1.28528	-2.68709	-3.19994	-2.57085	-3.66928	+	1.38807	0.0110349	-1.38315	-2.18527
Q8NC51	SERBP1	S	25	GCVVTNRFDQLFDDESDPFEVLKAAENKKKE	1	-2.90609	-2.44511	-1.55311	-1.05602	-2.05291	-0.693256	-1.54221	-1.02537		0.60948	0.118338	0.661646	1.07688
P43487-2	RANBP1;PKIB	S	187	KNDHAEKVAEKLEALSVKEETKEDAEEKQ__	1	-1.06241	-2.30052	-2.52974	-1.91604	-3.04532	-3.48931	-2.80882	-3.11975	+	1.78818	0.00513178	-1.16362	-2.57452
A0A0D9SEU5	RANBP10	S	29	QPGDSSGGGAGGGLPSPGEQELSRRLQRLYP	1	-3.12233	-0.791573	-0.998627	-1.33226	-2.55609	-4.97084	-4.0752	-3.37153	+	1.59198	0.00490112	-2.18222	-2.5993
C4B7M2	SPG11	S	1961	PDIPLRRVHSTSSLDSQKFVTVPSSNEVVTN	2;3	-3.06434	-0.284094	-0.558109	-0.399839	-2.22962	-4.22987	-2.93651	-2.8204	+	1.33933	0.00997683	-1.97751	-2.22887
A8MQ02	MLLT4	S	1471	YITVSKEELSSGDSLSPDPWKRDAKEKLEKQ	1	-1.38351	-2.2938	-1.88215	-2.99138	-3.81964	-3.75006	-2.75906	-2.68833	+	1.29542	0.0159553	-1.11656	-2.00066
A0A0D9SEU5	RANBP10	S	369	RSPKSQDSYPGSPSLSPRHGPSSSHMHNTGA	1;2;3	-2.19153	-0.972174	-0.837111	-1.30639	-3.55924	-0.85832	-0.949392	-0.63241		0.0829651	0.676498	-0.173038	-0.202625
A0A0D9SEU5	RANBP10	S	365	SLSSRSPKSQDSYPGSPSLSPRHGPSSSHMH	1;2;3	-2.68738	-0.972174	-0.837111	-1.30639	-4.12827	-0.85832	-0.949392	-0.63241		0.0734891	0.699909	-0.191334	-0.185186
A0A0D9SEU5	RANBP10	S	361	SEVRSLSSRSPKSQDSYPGSPSLSPRHGPSS	2;3	-3.30748	-0.972174	-0.837111	-1.30639	-3.12167	-0.85832	-0.949392	-0.63241		0.096295	0.635831	0.215342	0.234608
A0A0D9SEU5	RANBP10	S	365	SLSSRSPKSQDSYPGSPSLSPRHGPSSSHMH	1;2;3	-0.134678	-1.78718	0.551117	0.762035	-0.810272	-0.613827	1.23073	1.62608		0.243762	0.362561	0.510352	0.536855
A0A0D9SEU5	RANBP10	S	369	RSPKSQDSYPGSPSLSPRHGPSSSHMHNTGA	1;2;3	-2.30281	-1.89966	-3.75103	-3.06969	-4.05573	-0.218761	0.0317898	-0.2866	+	0.753392	0.0598248	1.62347	1.39977
A0A0D9SEU5	RANBP10	S	369	RSPKSQDSYPGSPSLSPRHGPSSSHMHNTGA	1;2;3	-0.134678	1.25643	0.551117	0.762035	1.82282	1.79638	1.23073	1.62608	+	1.71118	0.00706553	1.01027	2.4099
P56747	CLDN6	S	201	PSGGSQGPSHYMARYSTSAPAISRGPSEYPT	1	-0.872415	-3.242	-1.12958	-0.999628	-2.29901	-2.55668	-2.74905	-3.31273	+	0.997584	0.0331892	-1.16846	-1.66315
Q96JG6	CCDC132	S	559	YESDEQEKSAYQEYDSDSDVPEELKRDYVDE	1;2	-3.25066	-1.21074	-1.44444	-1.79995	-2.43904	-3.56034	-2.99452	-3.54162	+	1.20223	0.0189661	-1.20743	-1.91807
F5H6W4	2007-03-01	S	333	NQESEGRNTGPWLSSSLRNRCTPLFSRRRRE	1	-2.98139	-3.00903	-2.75728	-2.7009	-3.29949	-3.37695	-3.1141	-2.52949		0.477864	0.255589	-0.217859	-0.710018
O75152	ZC3H11A	S	534	EEKNLQEGNEVDSQSSIRTEAKEASGETTGV	1	-3.28257	-2.48853	-2.95981	-2.93778	-3.81302	-3.71326	-3.56526	-2.52763		0.698971	0.109864	-0.487619	-1.11156
Q9UGR2	ZC3H7B	S	217	SIDDIETDCYVDPRGSPALLPSTPTMPLFPH	1;2	0.251549	0.623609	-0.119524	1.16075	-2.67737	-4.37742	-2.39583	-2.90245	+	3.32735	0.000347693	-3.56736	-5.75708
O75494-2	SRSF10	S	159	PRNRPTGRPRRSRSHSDNDRFKHRNRSFSRS	1;2;3	0.0927715	-0.454845	-0.179649	-0.719286	-0.205627	0.437203	0.444574	0.458153	+	1.33397	0.0264463	0.598828	1.76512
P49792	RANBP2	S	2668	LPPTFFCYKNRPDYVSEEEEDDEDFETAVKK	1	3.58639	2.31721	3.09469	3.13047	-3.90993	-2.69554	-3.92099	-4.15714	+	5.40189	9.88526e-05	-6.70309	-12.8355
P30307-4	CDC25C	S	20	LFSSTREEGSSGSGPSFRSNQRKMLNLLLER	1	-1.08508	-0.53903	-0.446058	-0.310537	-4.14069	-2.39461	-3.43786	-4.16402	+	3.21633	0.000422585	-2.93912	-5.35389
P49792	RANBP2	S	1160	PTLETANKNHETDGGSAHGDDDDDGPHFEPV	1	6.54353	5.84764	6.2276	6.36373	-2.61533	-0.58128	-3.26904	-3.2514	+	4.95505	0.000112388	-8.67488	-11.5446
P49792	RANBP2	S	1110	PRNTFNFGSKNVSGISFTENMGSSQQKNSGF	1	0.859726	0.115707	0.373081	0.596107	-3.43144	-2.35962	-4.01681	-3.39966	+	4.23352	0.000206304	-3.78804	-7.90223
P49792	RANBP2	S	21	ADVERYIASVQGSTPSPRQKSMKGFYFAKLY	1;2	0.990322	0.364859	0.939691	0.603683	-2.23276	-3.13992	-3.74603	-4.2408	+	3.95012	0.000245023	-4.06452	-7.30069
Q9BXL5	HEMGN	S	123	TEPPGSITKVFPSVASPQKVVPEEHFSEICQ	1	5.07865	4.37063	4.72331	4.65349	-3.85498	-3.26089	-4.04371	-2.8823	+	6.76487	0	-8.21699	-20.3025
P49792	RANBP2	S	3207	VKDGMDTVKKIESFGSPKGSVCRRITITECG	1	1.83034	-0.0724316	1.18302	0.783853	-1.68809	-1.70987	-1.62531	-2.20529	+	3.20729	0.000429648	-2.73834	-5.26676
P49792	RANBP2	S	2626	FKTPEKAKEKKKPEDSPSDDDVLIVYELTPT	1	-0.527138	-1.76155	-0.702438	0.298702	-2.78893	-3.57578	-4.5425	-3.9239	+	2.78867	0.000568631	-3.03467	-4.60148
P49792	RANBP2	T	1396	SNKELVGPPLAETVFTPKTSPENVQDRFALV	1;2	-1.47004	5.74832	5.26774	5.58803	-3.10935	-2.94	-3.81402	-3.12006	+	2.13931	0.000898268	-7.02937	-3.76969
P49792	RANBP2	S	781	GSLRNADSEIKHSTPSPTRYSLSPSKSYKYS	1;2;4	2.23286	2.46797	-1.62678	-0.927385	-3.20688	-3.10054	-4.00315	-2.74216	+	1.8831	0.00186546	-3.79985	-3.19086
P49792	RANBP2	S	2900	VGTQSAGKVGEDEDGSDEEVVHNEDIHFEPI	1	-2.30126	2.93895	5.86038	5.9162	-4.74415	-3.53709	-2.95988	-2.70381	+	1.79676	0.00192093	-6.5898	-3.16243
P42167	TMPO	S	168	GTESRSSTPLPTISSSAENTRQNGSNDSDRY	1;2	-3.81649	-1.96993	-2.44328	-2.07239	-3.56049	-2.7748	-2.30643	-3.28862		0.342841	0.279087	-0.407061	-0.668733
Q99704-3	DOK1	Y	238	YDEPEGLAPVPPQGLYDLPREPKDAWWCQAR		-2.8574	-3.87976	-2.79006	-2.68062	-2.8964	-1.45356	-2.70294	-2.40852	+	0.805156	0.0727365	0.686604	1.30995
Q8NHM5-4	KDM2B	S	466	KSTTLAVDYPKTPTGSPATEVSAKWTHLTEF	2	-2.35361	-0.751366	-2.16863	-1.60854	-3.38441	-2.79542	-4.00863	-3.93756	+	2.12785	0.00169387	-1.81097	-3.2496
P49792	RANBP2	S	833	VEAIKKEMQELKLNSSNSASPHRWPTENYGP	1;2	-2.78236	-0.00904274	0.0137329	0.619171	-2.3219	-3.3728	-3.10583	-3.46452	+	1.69763	0.00359945	-2.52664	-2.7931
P49792	RANBP2	S	1835	AFTLGSEMKLHDSSGSQVGTGFKSNFSEKAS	1	-0.0900974	-0.280176	-3.05322	0.0892277	-3.55044	-3.56934	-3.64574	-1.90813	+	1.4677	0.00660085	-2.33485	-2.44637
P49792	RANBP2	S	837	KKEMQELKLNSSNSASPHRWPTENYGPDSVP	1;2	-2.71943	-0.210358	0.00530052	-2.29741	-3.08743	-3.38725	-3.5414	-2.97005	+	1.46065	0.00740521	-1.94106	-2.38604
P49792	RANBP2	T	779	KNGSLRNADSEIKHSTPSPTRYSLSPSKSYK	2;4	-1.2198	2.87206	2.95763	-3.03388	-4.24073	-3.42028	-2.83841	-3.02828	+	1.3099	0.00839275	-3.77593	-2.31126
P49792	RANBP2	S	1520	PRKQSLPATSIPTPASFKFGTSETSKTLKSG	1	-1.0879	-2.53035	-2.05461	-2.94081	-2.76148	-3.85491	-3.396	-3.87314	+	1.48662	0.00884381	-1.31797	-2.28592
P49792	RANBP2	S	781	GSLRNADSEIKHSTPSPTRYSLSPSKSYKYS	1;2;4	-1.2198	2.87206	2.95763	-2.94817	-3.78274	-2.08602	-2.83392	-3.10471	+	1.15778	0.0140218	-3.36728	-2.07025
A0A0G2JNZ2	SCRIB	S	1547	PLERLAEAPSPAPTPSPTPVEDLGPQTSTSP	2;3	-2.86717	-3.08213	-3.45698	-1.60302	-3.48164	-3.2404	-3.42701	-3.36792		0.762186	0.084132	-0.626917	-1.24059
O75396	SEC22B	S	175	GEALSALDSKANNLSSLSKKYRQDAKYLNMH	1	0.681396	0.712719	1.18271	0.863047	-3.18601	-3.53957	-4.20086	-4.09739	+	5.63725	9.44351e-05	-4.61593	-12.6397
P49792	RANBP2	S	1128	ENMGSSQQKNSGFRRSDDMFTFHGPGKSVFG	1	-2.68891	-2.85235	-1.84203	-1.99212	-3.14368	-3.90085	-3.59012	-2.36909	+	1.14161	0.0269361	-0.907082	-1.75685
P49792	RANBP2	T	1396	SNKELVGPPLAETVFTPKTSPENVQDRFALV	1;2	-1.57433	-2.94216	-2.16774	-2.02239	-3.20212	-3.08593	-2.20694	-2.92988	+	0.960449	0.0512279	-0.679559	-1.47107
P49792	RANBP2	S	1456	TKSANKSGSSFVHQASFKFGQGDLPKPINSD	1	-2.55873	-2.37233	-3.13449	-2.75747	-3.57563	-3.0014	-2.73051	-3.43735	+	0.967751	0.0660775	-0.480466	-1.35623
P49792	RANBP2	S	2831	PVDLSTRKEIDTDSTSQGESKIVSFGFGSST	1	-3.1076	-2.80587	-0.88674	-2.28292	-3.66663	-2.42835	-3.40501	-2.9576	+	0.735537	0.0783372	-0.843615	-1.27479
P49792	RANBP2	S	955	GPPALRFESPATGILSPRGDDYFNYNVQQTS	1;2	0.666836	1.06047	0.468479	0.87133	0.392645	0.670935	-3.19991	0.393541		0.611352	0.0985266	-1.20247	-1.16459
P49792	RANBP2	S	948	MFSQEMYGPPALRFESPATGILSPRGDDYFN	2	0.666836	1.06047	0.468479	0.87133	0.392645	0.670935	-3.88526	0.393541		0.586632	0.102796	-1.37381	-1.1428
Q92769-3	HDAC2	S	392	SIRASDKRIACDEEFSDSEDEGEGGRRNVAD	1	-0.00891685	-1.29755	-0.770475	-3.08039	-2.9273	-0.846769	-3.39528	-4.1652	+	0.794689	0.0535004	-1.5443	-1.45082
Q92620-2	DHX38	S	510	LRARRQEQEKRSPLGSVRSTKIYTPGRKEQG	1	-2.71777	-4.22503	-2.51581	-2.60535	-3.57615	-3.32169	-3.01548	-3.3718		0.30451	0.329728	-0.305289	-0.585562
P49792	RANBP2	S	1103	PGGQTIGPRNTFNFGSKNVSGISFTENMGSS	1	-3.03641	-2.30829	-2.3174	-3.05067	-2.15078	-2.58411	-2.5225	-2.32271		0.569081	0.190734	0.283166	0.850588
Q09666	AHNAK	S	5641	GGVKGGQIGLQAPGLSVSGPQGHLESGSGKV	1	-3.30426	-4.07362	-3.4825	-2.44003	-2.84561	-4.3082	-3.47559	-2.27064		0.0644212	0.745432	0.100092	0.153458
P49792	RANBP2;RGPD4	S	2276	GESTTGFNFSFKSALSPSKSPAKLNQSGTSV	1;2	-2.55819	-1.5061	-0.269169	0.124113	-2.79104	-0.0560646	0.348164	-3.07706		0.117403	0.573868	-0.341668	-0.28876
P49792	RANBP2;RGPD4	S	2276	GESTTGFNFSFKSALSPSKSPAKLNQSGTSV	1;2	-3.22456	2.39619	2.08974	2.08709	2.12948	2.12869	1.83346	1.81118		0.362363	0.221018	1.13859	0.780535
P49792	RANBP2;RGPD4	S	2280	TGFNFSFKSALSPSKSPAKLNQSGTSVGTDE	2	-3.52436	2.39619	2.08974	2.08709	2.12948	2.12869	1.83346	1.81118		0.36685	0.21629	1.21354	0.79139
P49792	RANBP2;RGPD4;RGPD3;RGPD8;RGPD5	S	1993	LFSSQYGKMANKANTSGDFEKDDDAYKTEDS	1	0.717516	2.42725	3.01755	3.10605	-3.49825	-3.11272	-3.17478	-2.9531	+	4.16809	0.000204082	-5.5018	-8.26386
P49792	RANBP2;RGPD4;RGPD3;RGPD8;RGPD5	S	2008	SGDFEKDDDAYKTEDSDDIHFEPVVQMPEKV	1;2	0.876371	-0.179611	0.862163	0.626417	-0.580614	-0.934355	-0.588064	-0.817289	+	2.54135	0.00123821	-1.27642	-3.51033
P49792	RANBP2;RGPD4;RGPD3;RGPD8;RGPD5	T	2005	ANTSGDFEKDDDAYKTEDSDDIHFEPVVQMP	1;2	1.16899	2.69699	2.52875	2.84629	-3.42213	0.797594	0.211536	-2.82681	+	1.73349	0.00275455	-3.62021	-2.94475
P49792	RANBP2;RGPD4;RGPD3;RGPD8;RGPD5	S	2008	SGDFEKDDDAYKTEDSDDIHFEPVVQMPEKV	1;2	1.16899	2.69699	2.52875	2.84629	-3.96977	0.797594	0.211536	-2.73446	+	1.6663	0.00327727	-3.73403	-2.84841
P28290-3	SSFA2	S	1055	SPFRSSALMGMCGSRSADNLSCPSPLNVMEP	1	-2.28995	-2.95119	-1.0841	-0.838747	-3.24951	-4.02723	-3.25068	-2.7115	+	1.43175	0.00911665	-1.51873	-2.27111
O14841	OPLAH	T	151	VDERVVLHRGEAGTGTPVKGRTGDLLEVQQP	1	-2.24828	-0.393656	0.0656281	-0.0700073	-2.9529	-3.23906	-4.26252	-3.30338	+	2.41731	0.000826202	-2.77788	-3.92164
P49792	RANBP2;RGPD4;RGPD3;RGPD8;RGPD5	S	2251	DSVSSSSVHASPLASSPVRKNLFRFGESTTG	1;2;3;4	-1.66748	-2.11419	-3.39786	-1.60939	0.402386	0.235931	-3.6668	-0.761282		0.567823	0.111082	1.24979	1.10617
P49792	RANBP2;RGPD4;RGPD3;RGPD8;RGPD5	S	788	SEIKHSTPSPTRYSLSPSKSYKYSPKTPPRW	1;4	1.83034	1.19944	1.7845	1.68737	2.23377	2.24947	2.35706	1.7946	+	1.50076	0.0227057	0.533313	1.83184
P05783	KRT18	S	42	RPVSSAASVYAGAGGSGSRISVSRSTSFRGG	1;2	-1.40252	-0.505858	-1.022	-1.28086	-3.40195	-3.24985	-2.81849	-3.33325	+	3.98237	0.000349979	-2.14807	-6.35113
P49792	RANBP2;RGPD4;RGPD3;RGPD8;RGPD5	S	2251	DSVSSSSVHASPLASSPVRKNLFRFGESTTG	1;2;3;4	-2.13807	-2.87666	-3.71036	-2.85732	0.660431	0.724335	-2.13161	0.890514	+	1.9963	0.00161724	2.93152	3.28552
Q9H6Z4-3	RANBP3	S	151	TGAVPAASPDTAAWRSPSEAADEVCALEEKE	1	0.285708	-0.15807	-0.321907	0.219667	-2.97905	-3.22024	-3.33434	-3.58811	+	5.57171	0.000103165	-3.28679	-11.19
P05783	KRT18	S	47	AASVYAGAGGSGSRISVSRSTSFRGGMGSGG	2	-1.40252	-0.505858	-1.022	-1.28086	-3.13429	-3.28956	-2.69627	-2.87313	+	3.73487	0.000371276	-1.9455	-5.74137
Q9H6Z4-3	RANBP3	S	285	NEVSSDANRENAAAESGSESSSQEATPEKES	1;2	-0.330627	1.00814	1.07362	0.702948	-3.53153	-3.39687	-2.85318	-2.99669	+	4.35939	0.000220791	-3.80809	-8.23346
Q9H6Z4-3	RANBP3	S	153	AVPAASPDTAAWRSPSEAADEVCALEEKEPQ	1	-0.845241	-0.33654	-0.779034	-1.22373	-3.37467	-3.01449	-3.68293	-3.59556	+	4.50772	0.000203505	-2.62078	-7.82125
Q9H6Z4-3	RANBP3	S	265	SNKFVFGQNMSERVLSPPKLNEVSSDANREN	1	0.976229	-0.0896912	0.438385	-0.661011	-3.09393	-4.08644	-3.98107	-3.76002	+	4.07622	0.000229429	-3.89634	-7.55269
Q9H6Z4-3	RANBP3	S	40	QKRSAGGSSPEGGEDSDREDGNYCPPVKRER	1	-0.821804	-0.207552	-0.150639	-0.797684	-3.35993	-2.45676	-2.91503	-2.68333	+	3.94609	0.000343329	-2.35934	-6.45411
Q9H6Z4-3	RANBP3	S	176	ADEEKEPQKNESSNASEEEACEKKDPATQQA;ALEEKEPQKNESSNASEEEACEKKDPATQQA	1	-1.81815	0.551048	1.04724	1.61206	-2.98731	-2.45184	-2.6439	-2.50088	+	2.10848	0.00129548	-2.99403	-3.46726
Q9H6Z4-3	RANBP3	S	58	EDGNYCPPVKRERTSSLTQFPPSQSEERSSG	1	-2.85375	1.19037	0.732832	-0.147392	-2.22633	-2.21045	-3.48927	-2.81071	+	1.35015	0.00878681	-2.41471	-2.29042
Q9H6Z4-3	RANBP3	S	287	VSSDANRENAAAESGSESSSQEATPEKESLA	1;2	-2.48744	-1.45084	-1.56871	-2.93594	-3.57394	-3.04644	-3.32903	-2.40882	+	1.17296	0.0235489	-0.978826	-1.81706
B7Z7F3	RANBP3	S	151	TGAVPAASPDTAAWRSPSEAADEEKEPQKNE	1	-1.59577	-2.90056	-2.09557	-2.88076	-3.54538	-3.39689	-3.2577	-2.17772	+	0.812524	0.0693059	-0.726259	-1.33198
Q9H6Z4-3	RANBP3	S	285	NEVSSDANRENAAAESGSESSSQEATPEKES	1;2	-3.74444	-1.45084	-1.56871	-3.6026	-3.88593	-3.28103	-2.71206	-2.58612		0.320869	0.283319	-0.52464	-0.6616
Q96S59	RANBP9	S	477	CLGGRSPKSQDSYPVSPRPFSSPSMSPSHGM	2;3	1.08877	2.28496	2.14557	2.55027	-2.46545	-3.69183	-2.60788	-3.5677	+	4.54047	0.000137514	-5.10061	-9.24735
Q96S59	RANBP9	S	483	PKSQDSYPVSPRPFSSPSMSPSHGMNIHNLA	2;3	2.72844	2.54778	-2.73776	3.46195	-2.81913	-3.53765	-3.21773	-3.4655	+	1.79351	0.00212552	-4.76011	-3.0999
Q96S59	RANBP9	S	487	DSYPVSPRPFSSPSMSPSHGMNIHNLASGKG	2;3	1.08877	2.28496	2.14557	-2.34794	-3.2991	-1.84033	-2.32791	-3.65262	+	1.66538	0.00336317	-3.57283	-2.83724
Q96S59	RANBP9	S	477	CLGGRSPKSQDSYPVSPRPFSSPSMSPSHGM	2;3	-3.44989	-0.11838	0.898889	1.01866	-2.91866	-3.95508	-2.83961	-3.27765	+	1.41312	0.0070278	-2.83507	-2.41371
Q96S59	RANBP9	S	487	DSYPVSPRPFSSPSMSPSHGMNIHNLASGKG	2;3	-2.71194	1.06606	-3.05202	0.498333	-2.68398	-3.48078	-3.45302	-3.68152	+	1.08804	0.0191405	-2.27493	-1.91376
P46060	RANGAP1	S	428	KILDPNTGEPAPVLSSPPPADVSTFLAFPSP	1;2	-2.27516	-3.14885	2.55934	3.35488	-2.13171	-2.31525	-2.89384	-3.14162	+	0.818673	0.0430531	-2.74316	-1.54875
P46060	RANGAP1	S	442	SSPPPADVSTFLAFPSPEKLLRLGPKSSVLI	1;2	-2.77206	-3.69458	0.989176	1.4317	-3.20799	-4.23804	-2.34992	-3.01135	+	0.802182	0.0477404	-2.19038	-1.50307
P46060	RANGAP1	S	442	SSPPPADVSTFLAFPSPEKLLRLGPKSSVLI	1;2	-2.77857	-4.78761	1.6893	1.51991	-2.14152	-2.61028	-1.57965	-2.56511		0.29119	0.285782	-1.1349	-0.657329
Q01167-2	FOXK2	S	424	AQPKLAVIQEARFAQSAPGSPLSSQPVLITV	1;2	-2.26837	0.234692	-1.28058	-0.759722	-3.65354	-0.639713	-2.07985	-2.11647		0.656975	0.0882575	-1.1039	-1.21723
Q92614	MYO18A	S	29	GRKEKKEKKEKKERMSAAELRSLEEMSLRRG	3	-2.37483	-3.74951	-3.03329	-1.09105	-2.31535	-3.11672	-4.09003	-3.37688		0.439916	0.188276	-0.662574	-0.856707
P47736-4	RAP1GAP	S	563	SPTRKKSGPFGSRRSSAIGIENIQEVQEKRE	1	1.54428	0.322495	0.792948	0.825607	-0.757177	-1.24145	-1.65392	-1.94258	+	3.12645	0.000490297	-2.27011	-4.92965
P47736-4	RAP1GAP	S	548	DLAKAAGISLIVPGKSPTRKKSGPFGSRRSS	1	0.324648	-1.09504	-0.48708	-1.09899	-2.31012	-2.16657	-2.92032	-2.51835	+	2.62976	0.000806998	-1.88972	-3.98185
P47736-4	RAP1GAP	S	7	_________MSGRKRSFTFGAYGGVDKSFTS	1	-1.71024	-2.89174	-2.52915	-2.75672	-2.6618	-3.33509	-2.3428	-3.21036		0.547667	0.165518	-0.415553	-0.917887
P47736-4	RAP1GAP	S	505	GFFESFKRVIRSRSQSMDAMGLSNKKPNTVS	1	-3.22389	-1.7386	-0.643667	-0.285334	-1.30237	-2.02863	-2.81267	-2.34375		0.387414	0.221532	-0.648984	-0.779426
P47736-4	RAP1GAP	S	579	AIGIENIQEVQEKRESPPAGQKTPDSGHVSQ	2	-3.896	-1.60304	-1.97998	-2.90009	-2.92806	-2.867	-2.03814	-4.34787		0.264021	0.345161	-0.450485	-0.562082
P47736-4	RAP1GAP	T	586	QEVQEKRESPPAGQKTPDSGHVSQEPKSENS	2	-3.2932	-1.60304	-1.97998	-3.58821	-3.50561	-2.23018	-3.54032	-2.42991		0.20637	0.431114	-0.310399	-0.445289
F6U784	RAP2A;RAP2C;RAP2B	S	66	SVLEILDTAGTEQFASMRDLYIKNGQGFILV	1	-2.22852	-2.74748	-2.38952	-2.72416	-1.80459	-1.24084	-1.79957	-3.08433		0.626045	0.123181	0.540089	1.05744
P42356	PI4KA	S	260	VCQEGTLKRKTSSVSSISQVSPERGMPPPSS	2;3	-2.41695	-2.09069	-1.73865	-2.56455	-3.34954	-3.84255	0.430099	0.221769		0.193994	0.424851	0.567655	0.453338
Q13905-2	RAPGEF1	S	242	APPKPPLPGIRVVDNSPPPALPPKKRQSAPS	1	-1.84895	-3.05142	-2.06394	-2.28934	-2.32364	-3.93564	-2.82238	-4.14796	+	1.00234	0.0358992	-0.993995	-1.62814
Q13905-2	RAPGEF1	S	321	SPRLSPCSSIGKLSKSDEQLSSLDRDSGQCS	1	-0.761133	-1.59746	-1.24428	-1.03653	-2.57189	-3.11998	0.538605	-3.39776		0.479759	0.15343	-0.977904	-0.953673
Q13905-2	RAPGEF1	S	275	RVAVVAPMSRATSGSSLPVGINRQDFDVDCY	1	-1.27395	-1.88185	-2.52917	-2.15557	0.96059	0.90799	0.922857	-4.48671		0.511217	0.128276	1.53632	1.03811
Q13905-2	RAPGEF1	S	272	SPTRVAVVAPMSRATSGSSLPVGINRQDFDV	1	-1.4309	-2.13191	-1.41911	-1.50556	0.667267	0.65638	0.79393	0.293623	+	4.47536	0.000247742	2.22467	7.3627
A0A2R8Y661	RAPGEF2	S	1115	RKKVPVKDLPPFGINSPQALKKILSLSEEGS	1	0.178114	-0.00286865	-0.0199623	0.203487	-2.24603	-1.92267	-1.99476	-2.86701	+	4.3699	0.000243779	-2.34731	-7.27821
P46013	MKI67	S	1693	ESPKQILDSAASLTGSKRQLRTPKGKSEVPE	1	-2.18698	-3.33055	-2.86507	-3.46593	-2.61829	-3.24653	-4.12856	-3.30062		0.370396	0.266486	-0.36137	-0.690363
A0A2R8Y661	RAPGEF2	S	970	SVNMDPALMFRTRSLSQGSTNATVLDVAQTG	1	-1.92771	-1.01804	-0.869705	-2.18047	-2.84529	-3.77921	-3.57476	-3.93721	+	2.61796	0.000759818	-2.03513	-4.02511
A0A2R8Y661	RAPGEF2	S	995	DVAQTGGHKKRVRRSSFLNAKKLYEDAQMAR	1	-1.19189	-1.92394	-1.78312	-1.99553	-2.7283	-2.35759	-3.27199	-2.8621	+	2.20521	0.00258789	-1.08138	-2.98199
A0A2R8Y661	RAPGEF2	S	1130	SPQALKKILSLSEEGSLERHKKQAEDTISNA	1	-0.635157	-1.79529	-0.620915	-1.48498	-2.97888	-3.21583	-1.40024	-4.11186	+	1.51043	0.0068781	-1.79262	-2.42707
A0A2R8Y661	RAPGEF2	S	1155	DTISNASSQLSSPPTSPQSSPRKGGSGNQLR	2	0.525225	0.602795	0.767376	0.785231	0.119244	-0.735575	-2.65726	-0.569407	+	1.46359	0.00802627	-1.63091	-2.33529
A0A2R8Y661	RAPGEF2	S	1151	KQAEDTISNASSQLSSPPTSPQSSPRKGGSG	1;2	-4.02522	0.602795	0.767376	0.785231	0.119244	-0.735575	-3.55577	-3.48822		0.424099	0.173534	-1.44763	-0.895589
A0A2R8Y661	RAPGEF2	S	544	PHLPKIGDIKKASRYSIPDLAVDVEQVIGLE	1	-1.9702	-3.41153	-3.27532	-3.00859	-2.92912	-3.24689	-3.73346	-3.10162		0.400671	0.252068	-0.336363	-0.716753
A0A0A0MR88	FAM21C;FAM21A	S	619	KASELSKKKASALLFSSDEEDQWNIPASQTH	1;2	-2.5961	-2.61336	-2.92359	-3.72049	-2.96484	-3.41488	-3.2549	-3.64577		0.554578	0.174638	-0.356711	-0.892489
E9PCH4	RAPGEF6	S	1291	DTISVASSLHSSPPASPQGSPHKGYTLIPSA	2;3	0.179451	0.667469	0.72603	0.851397	-4.14477	-3.157	-2.39871	-3.27578	+	4.22609	0.000206659	-3.85015	-7.91004
E9PCH4	RAPGEF6	S	1295	VASSLHSSPPASPQGSPHKGYTLIPSAKSDN	3	0.179451	0.667469	0.72603	0.851397	-4.36756	-2.5659	-4.38792	-3.45296	+	4.07682	0.00021978	-4.29967	-7.6941
E9PCH4	RAPGEF6	S	1291	DTISVASSLHSSPPASPQGSPHKGYTLIPSA	2;3	0.931398	1.29025	0.624126	-0.457144	-2.69812	-3.06476	-3.31222	-3.75376	+	3.89541	0.000247372	-3.80437	-7.08204
E9PCH4	RAPGEF6	S	280	VGDVDLTRLPEGPVDSEDDEEEDEEIDRTDP	1	0.960161	-0.232945	0.339191	0.882948	-2.62974	-2.69299	-3.33875	-4.4319	+	3.53626	0.000344032	-3.76068	-6.25187
E9PCH4	RAPGEF6	S	694	VPHIPKIAEKKSNRHSIQHVPGDIEQTSQEK	1	-1.27163	-2.98579	-1.94567	-1.70096	-2.83224	-4.53833	-2.46873	-3.85052	+	1.28651	0.013874	-1.44644	-2.07485
E9PCH4	RAPGEF6	S	711	QHVPGDIEQTSQEKGSKKVKANTVSGGRNKI	1	-1.35076	-1.69271	-1.5198	-3.10418	-3.89636	-2.2997	-3.16977	-3.23927	+	1.26182	0.0161281	-1.23441	-1.99571
H0Y612	TRIM33	S	564	FSGGVKQEKTEDGRRSACMLSSPESSLTPPL	2	-2.67288	-3.40577	-2.423	-3.66189	-2.85193	-2.74794	-2.03818	-3.00226		0.474961	0.202847	0.380811	0.821848
E9PCH4	RAPGEF6	S	1144	LDVQGGAHKKRARRSSLLNAKKLYEDAQMAR	1	0.478991	-0.971682	0.641947	-0.377564	-0.139689	-0.105598	-0.168066	-0.0513363		0.0549378	0.791185	-0.0590954	-0.123398
E9PCH4	RAPGEF6	S	1120	SANMDPAMMFRQRSLSQGSTNSNMLDVQGGA	1	-2.72305	-2.75259	-3.69608	-2.63624	0.80822	-0.000310898	-3.02392	-0.354109	+	1.42815	0.00737397	2.30946	2.38868
O14497	ARID1A	S	1751	VGDPGQRTLLDPGRFSKVSSPAPMEGGEEEE	1	-1.23698	-1.37216	-3.2397	-1.47228	-3.1452	-3.21239	-3.10716	-2.92958	+	1.42792	0.0106911	-1.2683	-2.20146
P54136	RARS	S	38	TAEIDRLKNCGCLGASPNLEQLQEENLKLKY	1	-1.02259	-0.0635281	-0.674421	-0.363501	-0.508423	-0.205673	-0.483923	-0.252983		0.324575	0.370701	0.168258	0.525609
E9PGC0	RASA1	S	665	DSILKIMESKQSCELSPSKLEKNEDVNTNLT	1	-1.4867	-1.34704	-0.365246	-0.553261	-1.75154	-1.7311	-4.30415	-2.2603	+	1.24028	0.0147882	-1.57371	-2.04034
Q14644-2	RASA3	S	795	HPIGDKSFQNYIRQQSETSTHSI________	1	-3.33765	-1.40602	-1.05544	-2.12637	-2.7072	-2.56584	-2.87239	-4.13166	+	0.887929	0.0467375	-1.0879	-1.51265
Q14644-2	RASA3	S	777	HAQYKRDKFKKTKYGSQEHPIGDKSFQNYIR	1	0.313112	-0.260046	0.377823	0.178444	1.90532	2.06046	2.0627	1.49461	+	3.92378	0.000340922	1.72844	5.83281
Q86YV0-2	RASAL3	S	224	KEKKKARLEPRDGPPSALGSRESLATLSELD	1;2;3	-2.4785	-2.88678	-3.55187	-2.69375	-0.788759	0.506924	-4.06453	0.665693	+	0.894155	0.0363641	1.98256	1.62266
Q86YV0-2	RASAL3	S	224	KEKKKARLEPRDGPPSALGSRESLATLSELD	1;2;3	-3.7289	-3.14503	-2.41111	-2.68511	-0.672186	-1.08554	-1.09753	-2.7671	+	1.56477	0.00650128	1.58695	2.45381
Q86YV0-2	RASAL3	T	234	RDGPPSALGSRESLATLSELDLGAERDVRIW	3	-3.23706	-3.92655	-2.77738	-3.38702	-3.1129	-0.223089	-1.15513	-0.446247	+	1.62177	0.00470101	2.09766	2.62754
Q86YV0-2	RASAL3	S	231	LEPRDGPPSALGSRESLATLSELDLGAERDV	1;2;3	-3.42343	-3.34744	-3.17473	-2.01939	-0.788759	1.18758	-1.15513	0.665693	+	2.41156	0.000821634	2.96859	3.9481
Q86YV0-2	RASAL3	S	228	KARLEPRDGPPSALGSRESLATLSELDLGAE	1;2;3	-2.4309	-2.95841	-3.5636	-2.93999	-0.788759	1.18758	-1.15513	0.665693	+	2.54236	0.000703893	2.95057	4.16107
Q86YV0-2	RASAL3	S	224	KEKKKARLEPRDGPPSALGSRESLATLSELD	1;2;3	-2.2911	-3.2478	-2.66566	-3.04958	1.02977	1.70647	1.11822	1.01336	+	5.25933	9.77778e-05	4.03049	10.9381
Q86YV0-2	RASAL3	S	228	KARLEPRDGPPSALGSRESLATLSELDLGAE	1;2;3	-3.43765	-2.099	-2.6944	-2.94812	2.8057	2.59731	2.99604	2.67833	+	5.87147	7.39827e-05	5.56414	14.2025
Q86YV0-2	RASAL3	S	231	LEPRDGPPSALGSRESLATLSELDLGAERDV	1;2;3	-2.51895	-3.73102	-2.85454	-2.42144	3.68742	3.99439	3.95837	3.9894	+	6.25279	0	6.78888	16.6814
Q86YV0-2	RASAL3	S	228	KARLEPRDGPPSALGSRESLATLSELDLGAE	1;2;3	-3.19312	-4.165	-3.05707	-2.78621	3.68742	3.99439	3.95837	3.9894	+	6.38782	0	7.20774	17.6103
Q7LDG7	RASGRP2	S	576	APSPSPMHSHHHRAFSFSLPRPGRRGSRPPE	1	-3.22741	-3.37859	-2.82581	-2.78557	-1.94974	-1.74763	-1.86436	-2.51137	+	2.44041	0.0018404	1.03607	3.1937
A0A087WZ13	RAVER1	T	463	GDREALGLGPPAAQLTPPPAPVGLRGSGLRG	1	3.11181	2.17038	2.96563	2.52755	-3.61772	-3.80303	-3.35955	-3.88055	+	6.68246	0	-6.35906	-18.5147
A0A087WZ13	RAVER1	S	17	AADVSVTHRPPLSPKSGAEVEAGDAAERRAP	1;2	2.23723	2.29633	2.29634	1.6313	-4.05019	-3.42953	-2.70159	-2.99701	+	5.44804	8.95284e-05	-5.40988	-12.4461
A0A087WZ13	RAVER1	S	14	__MAADVSVTHRPPLSPKSGAEVEAGDAAER	1;2	2.23723	2.29633	2.29634	1.6313	-2.7556	-3.07577	-1.82898	-2.55814	+	5.26811	0.000108175	-4.66992	-11.3899
A0A087WZ13	RAVER1	S	567	GSSSSKAFQLKSRLLSPLSSARLPPEPGLSD	1	2.73072	1.0627	1.85647	1.4237	-3.42485	-3.5429	-3.84022	-2.97142	+	4.88675	0.000115718	-5.21324	-10.3809
A0A087WZ13	RAVER1	S	14	__MAADVSVTHRPPLSPKSGAEVEAGDAAER	1;2	5.01445	2.8818	3.53315	2.93692	-2.15418	-3.56951	-2.58407	-2.76649	+	4.47374	0.000141469	-6.36014	-9.37638
A0A087WZ13	RAVER1	S	617	REPALGPHGPSRHKMSPPPSGFGERSSGGSG	1	0.0674114	-1.03551	-0.614183	-0.761612	-3.57285	-3.29464	-2.65037	-3.72573	+	3.73953	0.000345481	-2.72493	-6.28001
A0A087WZ13	RAVER1	S	680	IGSSPLGSGEGLLGLSPGPNGHSHLLKTPLG	2	-0.810186	2.03789	1.06135	1.1156	-3.62203	-3.76961	-2.95698	-3.02657	+	3.24894	0.000380698	-4.19496	-5.73164
A0A087WZ13	RAVER1	S	17	AADVSVTHRPPLSPKSGAEVEAGDAAERRAP	1;2	0.933033	0.546041	0.448276	0.444418	-1.84506	-1.65614	-3.91002	-3.54382	+	2.88545	0.000507697	-3.3317	-4.84126
A0A087WZ13	RAVER1	S	707	TPLGGQKRSFAHLLPSPEPSPEGSYVGQHSQ	2	-1.11233	2.23739	2.33278	2.14004	-4.56727	-2.86352	-3.02239	-3.46276	+	2.73374	0.000545956	-4.87845	-4.77308
A0A087WZ13	RAVER1	S	585	SSARLPPEPGLSDSYSFDYPSDMGPRRLFSH	1	-2.62065	-1.27592	-1.17765	-0.50305	-3.09179	-2.45091	-3.91081	-3.14467	+	1.77571	0.00370537	-1.75523	-2.76567
A0A087WZ13	RAVER1	S	711	GQKRSFAHLLPSPEPSPEGSYVGQHSQGLGG	2	-3.25639	2.23739	2.33278	2.14004	-3.62318	-3.15642	-2.18916	-2.70416	+	1.44096	0.00579888	-3.78169	-2.5082
A0A087WZ13	RAVER1	S	6	__________MAADVSVTHRPPLSPKSGAEV	2	-3.10773	-0.127035	-0.460205	-0.512634	-2.72629	-3.12269	-3.20984	-2.77368	+	1.45943	0.00750625	-1.90622	-2.37908
Q8NHM5-4	KDM2B	S	782	VHLRKKRKYEKPQELSGRKRLKPGKEDKLFR	1	-2.73924	-1.36169	-1.84637	-1.70662	-3.20245	-3.65146	-3.48523	-2.95951	+	2.27579	0.00166141	-1.41118	-3.27442
O15014	ZNF609	S	361	TRHDWAPPRFCDSPTSDLEMRNGRGRGKRMR	2	0.446169	0.571774	0.629383	0.45697	-2.4896	-1.65018	-0.969135	-1.57957	+	3.36121	0.000418498	-2.1982	-5.28888
P06400	RB1	S	249	LLKEPYKTAVIPINGSPRTPRRGQNRSARIA	1;2	2.50223	2.43191	2.92561	2.50856	-3.84874	-3.4415	-3.04434	-2.82991	+	6.39744	0	-5.8832	-16.7367
O15014	ZNF609	S	358	LDCTRHDWAPPRFCDSPTSDLEMRNGRGRGK	1;2	0.446169	0.571774	0.629383	0.45697	-3.56151	-1.65018	-0.969135	-1.57957	+	2.3294	0.00095743	-2.46617	-3.7172
P06400	RB1	S	788	STRPPTLSPIPHIPRSPYKFPSSPLRIPGGN	2	0.0657501	1.21119	0.714731	0.461603	-2.91267	-3.41022	-2.26918	-3.50261	+	4.18855	0.000220994	-3.63699	-7.72319
P06400	RB1	T	373	RKSNLDEEVNVIPPHTPVRTVMNTIQQLMMI	1	0.756256	-0.89904	-0.101067	-0.124559	-3.91432	-3.32346	-4.37633	-3.62088	+	4.02055	0.000247041	-3.71664	-7.34803
P06400	RB1	S	459	QRYKLGVRLYYRVMESMLKSEEERLSIQNFS	1	0.611824	1.08943	1.17422	0.998465	-1.78882	-3.091	-2.95254	-3.85493	+	3.91043	0.000237506	-3.89031	-7.14715
P06400	RB1	S	624	PVRSPKKKGSTTRVNSTANAETQATSAFQTQ	1	-0.476528	-0.63641	0.322466	-0.0309181	-4.29359	-2.68792	-3.54183	-3.21073	+	3.70927	0.000343031	-3.22817	-6.44912
P06400	RB1	T	356	KTLQTDSIDSFETQRTPRKSNLDEEVNVIPP	1	1.24242	0.257517	0.934938	0.726093	-1.96205	-3.46286	-4.53565	-2.5702	+	3.22495	0.000385794	-3.92293	-5.62802
S4R3H4	ACIN1	S	767	EKKESSLPKSFKRKISVVSATKGVPAGNSDT	1;2	-3.30013	-2.12016	-2.68273	-2.14966	-2.46746	-2.46526	-3.52256	-2.63575		0.223964	0.434931	-0.209585	-0.440626
Q13426-2	XRCC4	S	318	LPETSKKEHISAENMSLETLRNSSPEDLFDE	1	-1.88134	-3.76333	-1.51898	-2.2905	-3.184	-3.99847	-2.82262	-3.78942	+	0.992403	0.0351136	-1.08509	-1.63896
A0A669KBI7	KMT2B	S	1013	GRTIVKTLLPWDSDESPEASPGPPGPRRGAG	2	-1.94691	-3.97194	-3.82647	-2.31196	-3.71788	-1.50004	-4.16565	-4.12914		0.172517	0.471834	-0.363859	-0.396214
Q8WUD1-2	RAB2B	S	127	DVHNEANGIKIGPQQSISTSVGPSASQRNSR	1;2	-2.28881	-2.5938	-2.33124	-3.01686	-2.91816	-2.80524	-3.0444	-3.25399	+	1.22633	0.0450206	-0.447771	-1.52855
P06400	RB1	T	252	EPYKTAVIPINGSPRTPRRGQNRSARIAKQL	2	-2.11288	-0.255993	-1.32375	-1.37539	-2.71973	-2.88349	-3.59326	-2.9564	+	2.21789	0.00147985	-1.77121	-3.35795
P06400	RB1	S	249	LLKEPYKTAVIPINGSPRTPRRGQNRSARIA	1;2	-2.11288	-0.255993	-1.32375	-1.37539	-2.27685	-3.44498	-2.71499	-3.67518	+	1.90117	0.00282527	-1.761	-2.93193
P06400	RB1	S	37	APPPPPPPEEDPEQDSGPEDLPLVRLEFEET	1	-2.13345	4.97303	5.20176	5.28489	-3.20968	-1.5423	-2.61262	-1.78931	+	1.62929	0.00317279	-5.62003	-2.86349
C9J6P4	ZC3HAV1	S	327	SSKATDLGGTSQAGTSQRFLENGSQEDLLHG	1	-1.21097	-0.601837	-0.687834	-0.218307	-2.85212	-3.47853	-3.09929	-2.66263	+	3.89066	0.000348788	-2.34341	-6.33657
Q5T8I3	FAM102B	S	276	IAEPNLDTADKEDTASEKLSRCPVKQDSVES	1	-0.927916	-2.40599	-0.710938	-1.00755	-4.00681	-4.49486	-3.67321	-3.00191	+	2.64914	0.000674549	-2.5311	-4.23785
P06400	RB1	S	919	MTSTRTRMQKQKMNDSMDTSNKEEK______	1	-2.54044	-2.37162	-1.70658	-0.536306	-2.64601	-2.86732	-3.65953	-4.17209	+	1.44145	0.00879129	-1.5475	-2.28962
P06400	RB1	S	807	FPSSPLRIPGGNIYISPLKSPYKISEGLPTP	1;2	0.0274601	-1.27845	-0.539873	-1.21679	-1.70041	-2.3301	-0.851667	-2.59411	+	1.18661	0.0208404	-1.11716	-1.87566
Q9NQ29-3	LUC7L	S	325	SRERASREESWESGRSERGPPDWRLESSNGK	1	-2.37203	-2.5025	-2.48624	-1.93964	-3.31383	-3.14899	-3.2583	-4.85584	+	1.67274	0.00582828	-1.31914	-2.507
P06400	RB1	T	821	ISPLKSPYKISEGLPTPTKMTPRSRILVSIG	1;2	-2.56948	-1.02739	-0.856728	-0.386469	-1.24631	-1.36662	-1.40738	-1.79867		0.198043	0.454272	-0.244727	-0.416291
O75151	PHF2	S	882	DACFKDSDYVYPSLESDEDNPIFKSRSKKRK	1	-3.16198	-2.04251	-1.17441	-0.748198	-2.79487	-3.21877	-4.17532	-3.64928	+	1.47917	0.00770646	-1.67778	-2.36466
P11055	MYH3	Y	1088	DKQQLDERLKKKDFEYCQLQSKVEDEQTLGL	1	-2.89491	-2.82579	-1.20292	-0.738081	-2.9058	-3.52698	-2.63399	-4.32836	+	1.11869	0.0213992	-1.43336	-1.86246
A8CG34	POM121C;POM121	S	358	VPKPGSLKRGLNSQSSDDHLNKRSRSSSMSS	1	-2.06967	-3.69013	-2.3951	-2.85934	-4.03597	-3.03756	-3.43906	-3.8818	+	1.04734	0.0356751	-0.84504	-1.63148
Q8TDY2-2	RB1CC1	S	629	ALHNLVKAAQSLDEMSQTITDLLSEQKASVS	1;2	-2.83161	-1.94509	-1.90651	-3.18769	-3.18147	-3.43427	-3.56576	-3.6192	+	1.57776	0.00942473	-0.982453	-2.25429
Q8TDY2-2	RB1CC1	S	653	EQKASVSQTSPQSASSPRMESTAGITTTTSP	2	-3.51709	-0.986113	-1.07613	-0.861542	-4.04214	-4.40935	-2.14548	-3.89108	+	1.31834	0.0105995	-2.01179	-2.20489
Q8TDY2-2	RB1CC1	S	647	ITDLLSEQKASVSQTSPQSASSPRMESTAGI	1;2	-3.2361	-0.986113	-1.07613	-0.861542	-3.27101	-3.67213	-2.14548	-2.99401	+	1.19515	0.0171253	-1.48069	-1.96708
A0A087WX12	KIZ	S	112	EILTREHIEVEEKRASPPVSPIPVSEYCESE	1;2	-2.26515	-3.26471	-2.08802	-3.47456	-3.07413	-3.71056	-4.21777	-2.94906	+	0.772759	0.0768637	-0.714769	-1.28351
Q5VUA4	ZNF318	S	2091	PKTLVLDFETEGERNSPNPRSVRIPSPNILK	1	1.23367	0.633837	0.857962	0.699574	-3.41886	-2.95462	-3.32737	-2.57501	+	5.53169	0.000116634	-3.92523	-11.7169
Q9UIG0-2	BAZ1B	S	304	SDFLLDPYKYMTLNPSTKRKNTGSPDRKPSK	1	0.119719	0.401018	-0.0475807	-1.09899	-2.99706	-3.98141	-2.96766	-2.27089	+	3.02704	0.000450167	-2.8978	-4.99133
Q8TDY2-2	RB1CC1	S	1370	KSTMQQQERDKDLIESLSEDRARLLEEKKKL	1	-2.28213	-3.26313	-2.29163	-2.23194	-1.20363	-2.6191	-3.85968	-3.5327		0.172516	0.481807	-0.286568	-0.384907
A0A669KBJ7	ADNP	S	1143	RLSNPQIEWQNSTIDSEDGEQFDNMTDGVAE	1;2	-2.66472	-2.87544	-2.68938	-1.469	-3.26391	-3.45926	-2.03591	-3.32032		0.611586	0.122486	-0.595217	-1.06014
Q8TDY2-2	RB1CC1	S	243	DSEKAEMKRSTELVLSPDMPRTTNESLLTSF	2	-2.33845	-2.53322	-2.68886	-3.12867	-1.21305	-0.937908	-1.35941	-1.10462	+	3.68657	0.000436642	1.51856	5.23262
Q09028-4	RBBP4	S	75	ASHYDSEKGEFGGFGSVSGKIEIEIKINHEG	1	-1.98762	-2.8632	-2.39193	-3.53098	-1.93524	-1.75034	-1.72204	-2.06547	+	1.28367	0.0210834	0.82516	1.86972
Q15291	RBBP5	S	497	KQAGRPKGSKGKEKDSPFKPKLYKGDRGLPL	1	0.359461	0.717815	0.55274	0.189695	-0.204067	-1.06133	-0.119225	-0.322434	+	1.94951	0.00526132	-0.881691	-2.56123
F8VU11	PRPF40B	S	785	LDSVESGGAALGGRGSPSSHLLGADHGLRKA	1	-2.44688	-3.8634	-1.31179	-1.96245	-1.67408	-2.52618	-1.5751	-2.37628		0.245753	0.376638	0.358221	0.516964
Q15291	RBBP5	S	525	LPLEGSAKGKVQAELSQPLTAGGAISELL__	1	-3.29538	-2.66148	-3.46639	-4.77093	-3.18784	-2.88889	-1.7899	-3.42268		0.600832	0.116953	0.726217	1.08184
Q15291	RBBP5	S	350	DFKELDENVEYEERESEFDIEDEDKSEPEQT	1	-2.85342	-2.30567	-3.03614	-2.77025	1.34455	0.549169	1.3972	0.782738	+	5.15708	0.000117705	3.75978	10.423
H7C128	BRD8	S	377	KEECFRSGVAEAPVGSKAPSIDGKEELDLAE	1	-3.17595	-2.65897	-1.67089	-1.6773	-3.20279	-4.14981	-3.24635	-4.15159	+	1.63437	0.00606778	-1.39186	-2.48583
A0A2R8Y880	RBBP6	S	1315	SSTLVDYTSTSSTGGSPVRKSEEKTDTKRTV	1;2;3	0.651457	0.876684	0.366386	0.256481	-2.29764	-3.49233	-3.29408	-3.04899	+	4.69975	0.000197977	-3.57101	-9.00157
A0A2R8Y880	RBBP6	S	1217	SMKISKLEVTEIVKPSPKRKMEPDTEKMDRT	1	2.08657	0.539293	1.1254	1.24083	-3.31767	-2.55613	-2.77552	-3.38458	+	4.53142	0.000194189	-4.2565	-8.90095
A0A2R8Y880	RBBP6	S	1733	AAVVQVGISRNQSHSSPSVSPSRSHSPSGSQ	2	0.184944	2.04571	2.08298	2.79101	-3.34268	-3.8514	-3.59111	-2.55486	+	3.74922	0.00024593	-5.11117	-7.06152
A0A2R8Y880	RBBP6	S	1259	AKKIKLNRETGKKIGSTENISNTKEPSEKLE	1	0.521336	-0.00488091	0.439987	0.480783	-3.29688	-2.1359	-4.17562	-3.09245	+	3.72261	0.000315696	-3.53452	-6.59234
Q01130-2	SRSF2	S	2	______________MSYGRPPPDVEGMTSLK	1	4.30761	3.01757	4.5656	3.93303	1.11957	0.864399	1.25552	0.460445	+	3.67728	0.000346723	-3.03097	-6.29986
A0A2R8Y880	RBBP6	S	1320	DYTSTSSTGGSPVRKSEEKTDTKRTVIKTME	2	-1.08508	-0.134686	-0.638489	-0.811405	-1.71161	-2.87549	-2.43949	-3.58382	+	2.39031	0.00103397	-1.98519	-3.67348
A0A2R8Y880	RBBP6	S	1737	QVGISRNQSHSSPSVSPSRSHSPSGSQTRSH	2	0.184944	-2.17554	2.08298	2.79101	-3.23035	-3.19564	-3.07944	-2.40046	+	1.77269	0.00249819	-3.69732	-3.01053
A0A2R8Y880	RBBP6	S	853	REVPPPYDMKAYYGRSVDFRDPFEKERYREW	1	-1.1425	-1.56269	-2.00173	-1.86896	-2.86833	-2.03336	-3.19165	-2.08092	+	1.39084	0.0154703	-0.899597	-2.01707
A0A2R8Y880	RBBP6	S	808	RSRSRSPPYRRYHSRSRSPQAFRGQSPNKRN	2	1.22327	3.10069	2.29283	2.45285	2.58441	-2.90555	2.29057	-4.01222	+	0.780211	0.0489023	-2.77811	-1.49225
A0A2R8Y880	RBBP6	S	810	RSRSPPYRRYHSRSRSPQAFRGQSPNKRNVP	2	1.22327	3.10069	2.29283	2.45285	2.58441	-2.68131	2.29057	-2.62624	+	0.770808	0.0520518	-2.37555	-1.46489
A0A2R8Y880	RBBP6	S	1682	TRETDEAAFEPDYNESDSESNVSVKEEESSG	1	0.0750008	-0.0129223	-0.209208	0.385069	0.253328	-0.178566	0.355841	-0.851181		0.218921	0.459266	-0.164629	-0.410626
V9GYS7	ELAC2	S	135	DSESNENEPHLPHGVSQRRGVRDSSLVVAFI	1;2;3	-2.99674	-1.12896	-2.767	-1.71794	-2.97374	-3.11505	-2.65024	-3.78874	+	1.00622	0.0358702	-0.979284	-1.62862
A0A2R8Y880	RBBP6	T	1022	NKTDSLFVLPSRDDATPVRDEPMDAESITFK	1	1.32038	-1.23231	0.233087	0.589233	0.945633	0.845633	1.02002	0.646925		0.54511	0.141682	0.636954	0.991002
A0A2R8Y880	RBBP6	S	1366	MIQVPQSKWDKDDFESEEEDVKSTQPISSVG	1	2.6734	2.33158	2.48401	2.77371	3.21937	2.83295	3.15087	2.53368	+	1.02282	0.0761997	0.368541	1.28847
A0A2R8Y880	RBBP6	S	554	GRPGWEHSNKLGYLVSPPQQIRRGERSCYRS	1	-2.68462	-2.70057	-2.5755	-2.75455	-1.45581	-1.84451	-1.8239	-2.91426	+	1.10205	0.0377418	0.669192	1.60585
Q16576	RBBP7	S	95	VARVHIPNDDAQFDASHCDSDKGEFGGFGSV	1	-1.94597	0.750538	0.646013	0.960365	1.42753	-2.81705	1.12248	1.34199		0.0468586	0.790102	0.166002	0.124063
Q16576	RBBP7	S	354	RRLNVWDLSKIGEEQSAEDAEDGPPELLFIH		-2.69457	-3.56353	-3.56008	-3.0791	-1.08616	-1.59939	-1.33517	-1.4337	+	3.65744	0.000401471	1.86072	5.53941
Q9H9Q4	NHEJ1	S	287	KESTGTSGPLQRPQLSKVKRKKPRGLFS___	1	-0.241791	-0.352476	-0.896858	-0.959389	-2.71088	-4.30313	-3.24645	-2.91509	+	3.27732	0.000424697	-2.68126	-5.37324
I6L8A6	RBBP8	S	728	SSMLFYIDEERKMNDSLEDMFDRTTHEEYES	1	-3.36056	-2.60643	-3.0273	-2.78077	-1.07001	-0.783249	-0.93544	-0.748596	+	4.57917	0.000248126	2.05944	7.3674
C9J1M4	ITFG3	S	21	DLEAEIHPLKNEERKSQENLGNPSKNEDNVK	1	0.649939	0.767841	0.275236	0.718796	-3.78992	-3.06287	-3.52018	-3.30494	+	6.12647	6.78733e-05	-4.02243	-13.8218
P05198	EIF2S1	S	158	KRPGYGAYDAFKHAVSDPSILDSLDLNEDER	1	-2.75907	-2.68965	-0.612114	-1.2071	0.25481	-0.486448	-3.85201	-0.238703		0.283332	0.305229	0.736398	0.62403
O00418	EEF2K	S	445	DNHRESENSGDSGYPSEKRGELDDPEPREHG	1;2	1.29921	2.76614	3.10407	3.52812	-3.38237	-2.65717	-3.00948	-2.51852	+	4.39973	0.000196416	-5.56627	-8.95808
E9PCY7	HNRNPH1;HNRNPH2	S	104	NNVEMDWVLKHTGPNSPDTANDGFVRLRGLP	1;2	-3.12775	-2.24822	-4.14867	-2.45004	-3.61665	-3.52712	-3.42782	-3.19447		0.460886	0.198335	-0.447845	-0.832378
P28749	RBL1	S	640	VRTDSGSLRRDMQPLSPISVHERYSSPTAGS	1	0.469755	-1.04162	-0.605423	-0.251183	-3.15785	-2.19858	-2.75773	-4.21045	+	2.66411	0.000652141	-2.72403	-4.31361
P28749	RBL1	S	1041	QRTKKRVIAIDSDAESPAKRVCQENDDVLLK	1;2	0.274801	-0.921211	-3.1114	-0.343071	-3.8171	-3.22317	-3.4911	-2.56438	+	1.5463	0.0054169	-2.24872	-2.54522
P28749	RBL1	T	332	DERIFLGADAEEEIGTPRKFTRDTPLGKLTA	1	1.42376	0.597855	0.865116	-3.12626	1.1828	1.22712	1.32935	0.958763		0.553012	0.116548	1.23439	1.08332
P28749	RBL1	T	369	NLQQHFEKKRSFAPSTPLTGRRYLREKEAVI	1	-0.729105	-1.58611	-1.96728	-1.76752	1.00795	0.773113	0.764938	0.15699	+	3.26326	0.000439433	2.18825	5.11748
P09543	CNP	S	170	RLDCAQLKEKNQWQLSADDLKKLKPGLEKDF	1	-2.25065	-3.34963	-2.05022	-2.35596	-2.5265	-2.58662	-2.53216	-2.3143		0.0133689	0.947549	0.0117203	0.0296071
A0A087WTW5	CASP8AP2	S	253	SSNEDSRRGRKDIRHSQFNRGTERVRKDLST	1	-1.83185	-1.84978	-1.79175	-1.71171	-3.43763	-2.89106	-3.07036	-3.19663	+	4.55881	0.000348331	-1.35265	-6.17984
Q08999	RBL2	T	642	NLERADEICIAGSPLTPRRVTEVRADTGGLG	2	-0.201555	0.633406	0.395418	0.304474	-2.57044	-3.91889	-3.89857	-3.23012	+	4.25725	0.000206956	-3.68744	-7.9169
Q08999	RBL2	S	639	PPQNLERADEICIAGSPLTPRRVTEVRADTG	2	-0.201555	0.633406	0.395418	0.304474	-1.52829	-2.84224	-3.95562	-3.91919	+	2.85335	0.000542736	-3.34427	-4.78486
Q08999	RBL2	S	688	PPASTTRRRLFVENDSPSDGGTPGRMPPQPL	2	-2.88448	-1.4521	-1.61582	-1.46469	-3.8421	-3.40741	-3.92762	-3.13884	+	2.33921	0.00125189	-1.72472	-3.50427
Q08999	RBL2	S	952	KRRNSGSSDSRSHQNSPTELNKDRTSRDSSP	1;2	-2.52558	-1.44047	-1.64887	-1.87323	-4.21626	-2.52996	-3.22394	-3.03113	+	1.75548	0.00470054	-1.37829	-2.62709
Q08999	RBL2	T	694	RRRLFVENDSPSDGGTPGRMPPQPLVNAVPV	2	-2.8096	-1.4521	-1.61582	-1.46469	-4.04967	-2.8654	-2.7369	-3.25815	+	1.70782	0.00513127	-1.39198	-2.57451
Q08999	RBL2	S	1080	TMLSPREKIFYYFSNSPSKRLREINSMIRTG	1	-1.69073	-2.58674	-2.27646	-1.92058	-2.75368	-2.74937	-3.00513	-3.05903	+	1.95631	0.00630169	-0.773174	-2.46696
Q08999	RBL2	S	952	KRRNSGSSDSRSHQNSPTELNKDRTSRDSSP	1;2	-3.49672	-0.868088	-2.24595	-1.75366	-3.62609	-2.97661	-3.70805	-3.76656	+	1.31466	0.0128727	-1.42822	-2.10584
Q08999	RBL2	S	948	KGKRKRRNSGSSDSRSHQNSPTELNKDRTSR	2	-3.40061	-1.44047	-1.64887	-1.87323	-3.25873	-3.18865	-3.20694	-2.90276	+	1.22374	0.0197412	-1.04848	-1.89727
Q08999	RBL2	S	1112	TPTKKRGILLEDGSESPAKRICPENHSALLR	1	-0.514711	-2.24395	-1.67783	-2.96471	-2.91261	-2.85889	-3.1885	-2.84196	+	1.09528	0.026479	-1.10019	-1.76453
Q2TBE0-3	CWF19L2	S	75	LPDVNERIEQFSQEHSVKKKKKKDKHSKKAK	1	-3.17401	-3.5313	-2.54867	-3.09573	-3.00907	-2.56888	-2.69552	-2.44495		0.868551	0.0891676	0.40782	1.21208
A0A087WUT6	EIF5B	S	137	KSKKTAKPKVEMYSGSDDDDDFNKLPKKAKG	1;2	-3.05209	-2.647	-3.27028	-2.42184	-3.41667	-0.893536	-0.374344	-0.606337	+	1.08501	0.0226015	1.52508	1.83384
P98175-5	RBM10	S	154	PGSETQRRRRRRHRHSPTGPPGFPRDGDYRD	1	-0.676964	-1.4919	-1.83506	-1.2648	-3.74998	-2.96848	-2.03158	-3.16132	+	2.07086	0.00204532	-1.66066	-3.1231
P98175-5	RBM10	S	862	GLHKQNLEIHRRAHLSENELEALEKNDMEQM	1	1.25309	-0.0290527	0.604277	0.498693	0.450775	0.344814	0.480133	0.0214195		0.399461	0.2773	-0.257465	-0.671576
P98175-5	RBM10	S	788	HTSMDLPKLASDDRPSPPRGLVAAYSGESDS	1	3.168	2.10663	2.59893	2.11943	0.90497	2.1529	2.97352	2.3983		0.330835	0.291138	-0.390824	-0.64794
P98175-5	RBM10	S	115	DYRDMDYRSYPREYGSQEGKHDYDDSSEEQS	1	-3.32437	-2.64786	-3.16411	-0.690491	-3.16918	-3.34241	-1.99232	-1.71141		0.046326	0.801865	-0.0971217	-0.116694
Q8NBY1	STK26	T	327	ESTSRENNTHPEWSFTTVRKKPDPKKVQNGA	1	-0.539539	-1.62947	-1.17784	-1.27343	-1.77488	-3.92356	-2.75297	-2.55019	+	1.72932	0.00437217	-1.59533	-2.66389
E9PK91	BCLAF1	S	320	IAPQNAPRDESRGRSSFYPDGGDQETAKTGK	1	-2.28178	-1.59367	-1.15246	-1.23113	-4.65401	-3.22111	-3.95343	-4.17757	+	3.08409	0.000490541	-2.43677	-4.93113
Q9UNS1-2	TIMELESS	S	280	TRALQRGNRHSRFGGSYIVQGLKSIGERDLI	1	-0.602644	-3.48545	-1.29923	-1.71961	-3.26914	-2.40652	-2.80247	-3.73168	+	0.962783	0.0350493	-1.27572	-1.63958
Q9NTZ6	RBM12	S	424	PRSKSPSGQKRSRSRSPHEAGFCVYLKGLPF	1;2;3	2.37223	2.93096	2.69374	2.77561	1.94034	1.74954	1.18197	1.55417	+	2.78964	0.00108704	-1.08663	-3.61905
Q9NTZ6	RBM12	S	422	TLPRSKSPSGQKRSRSRSPHEAGFCVYLKGL	2;3	2.37223	2.93096	2.69374	2.77561	1.94034	1.74954	1.18197	1.55417	+	2.78964	0.0010869	-1.08663	-3.61905
Q9NTZ6	RBM12	S	424	PRSKSPSGQKRSRSRSPHEAGFCVYLKGLPF	1;2;3	1.93111	3.22232	2.24294	2.05791	1.63611	1.03105	0.757626	0.63052	+	1.97522	0.00308786	-1.34974	-2.87887
Q9NTZ6	RBM12	S	422	TLPRSKSPSGQKRSRSRSPHEAGFCVYLKGL	2;3	1.93111	3.22232	2.24294	2.05791	1.63611	1.03105	0.757626	0.63052	+	1.97522	0.00308753	-1.34974	-2.87887
Q9NTZ6	RBM12	S	420	PQTLPRSKSPSGQKRSRSRSPHEAGFCVYLK	2;3	1.93111	3.22232	2.24294	2.05791	1.63611	1.03105	0.757626	0.63052	+	1.97522	0.00308719	-1.34974	-2.87887
Q9NTZ6	RBM12	S	424	PRSKSPSGQKRSRSRSPHEAGFCVYLKGLPF	1;2;3	-0.902252	-2.26886	-1.27879	-1.64558	-2.08581	-3.2093	-1.92803	-2.22077	+	1.05883	0.034972	-0.83711	-1.64088
Q9NTZ6	RBM12	S	413	SGQTHPPPQTLPRSKSPSGQKRSRSRSPHEA	1	-1.81682	0.754932	2.11277	1.83903	-3.31151	-2.71227	-0.960838	1.2574	+	0.783149	0.0509042	-2.15428	-1.47368
Q9NTZ6	RBM12	S	420	PQTLPRSKSPSGQKRSRSRSPHEAGFCVYLK	2;3	-0.904396	-3.87571	0.39819	-0.421343	-0.565466	-0.895645	-1.29031	-1.01286		0.101123	0.618293	0.259743	0.248965
Q8IXT5	RBM12B	S	250	EFGGNAVKEGDVLRRSEEHSPPRGINDRHFR	2	4.83288	5.27591	5.0125	4.91897	-3.70747	-3.33502	-3.58006	-2.68869	+	7.35652	0	-8.33788	-24.0924
Q8IXT5	RBM12B	S	254	NAVKEGDVLRRSEEHSPPRGINDRHFRKRSH	2	4.83288	5.27591	5.0125	4.91897	-4.18992	-4.03767	-2.81933	-3.60879	+	6.7634	0	-8.674	-20.5614
Q8IXT5	RBM12B	S	98	IEMKRTDRVGRGRPGSGTSGVDSLSNFIESV	1;2;3	1.35084	0.77113	1.20929	0.793274	-3.08964	-3.79127	-2.73275	-3.9815	+	4.99084	0.000115218	-4.42992	-10.3506
Q8IXT5	RBM12B	S	718	PEEDFRHSPEEDFRQSPQEHFRRPPQEHFRR	1	2.08409	0.650139	1.30044	1.60084	-3.30236	-2.30061	-4.07241	-4.33983	+	3.97248	0.000231414	-4.91268	-7.59284
Q8IXT5	RBM12B	S	278	HFRKRSHSKSPRRTRSRSPLGFYVHLKNLSL	2	4.08255	4.35271	4.13765	4.29032	2.68788	2.34231	1.99869	2.18271	+	4.69244	0.000248705	-1.91291	-7.37428
Q8IXT5	RBM12B	S	280	RKRSHSKSPRRTRSRSPLGFYVHLKNLSLSI	2	4.08255	4.35271	4.13765	4.29032	2.68788	2.34231	1.99869	2.18271	+	4.69244	0.00024864	-1.91291	-7.37428
Q8IXT5	RBM12B	S	638	LEEDWRRPLEEDFRRSPTEDFRQLPEEDFRQ	1;2	1.76092	0.703884	1.51232	1.33656	-1.97976	-3.0804	-3.39783	-4.20065	+	3.91441	0.000246407	-4.49308	-7.33775
Q8IXT5	RBM12B	S	839	DEDFRSPQEEDFRCPSDEDFRQLPEEDLREA	1	-0.782335	-1.2535	-1.24545	-0.595835	-3.08287	-3.2944	-3.05991	-3.68218	+	4.35907	0.000240783	-2.31056	-7.22087
P49454	CENPF	S	1654	EVARLQLQGLDLSSRSLLGIDTEDAIQGRNE	1;2	-2.27882	-2.94525	-3.20324	-0.242083	-2.62982	-2.82147	-2.56639	-3.45635		0.448936	0.181049	-0.701158	-0.875582
Q8IXT5	RBM12B	S	575	HSSEDFRFPPEDFRHSPEDFRRPREEDFRRP	1;2	2.34903	-0.248716	0.985992	0.772959	-3.13315	-3.24793	-4.14763	-4.18705	+	3.5934	0.000315415	-4.64376	-6.59
Q8IXT5	RBM12B	S	710	PEDDFRRPPEEDFRHSPEEDFRQSPQEHFRR	1	0.394257	-1.74968	-0.385349	-0.491894	-3.56953	-2.91978	-3.56915	-3.56854	+	3.02736	0.000487723	-2.84859	-4.97709
Q8IXT5	RBM12B	S	575	HSSEDFRFPPEDFRHSPEDFRRPREEDFRRP	1;2	-0.711063	-1.67764	-0.311031	-0.689966	-2.66693	-2.51764	-3.30986	-2.89131	+	2.97753	0.000573575	-1.99901	-4.55557
Q8IXT5	RBM12B	S	591	PEDFRRPREEDFRRPSEEDFRRPWEEDFRRP	1	0.732956	-2.33214	0.0646095	-0.549854	-3.44148	-2.94335	-3.92934	-3.43493	+	2.26333	0.000989993	-2.91617	-3.70005
Q8IXT5	RBM12B	S	798	PQEHFRRPPQEHFRRSREEDFRHPPDEDFRG	1	0.0491486	1.03286	1.18116	1.05576	-0.686418	-0.553684	-0.279867	-0.284531	+	2.41296	0.00146773	-1.28086	-3.36105
Q8IXT5	RBM12B	S	562	FRQPDRHPPEDFRHSSEDFRFPPEDFRHSPE	1;2	-0.711063	-1.67764	-0.311031	-0.689966	-3.74574	-2.08973	-3.58413	-2.24831	+	2.12586	0.00154788	-2.06955	-3.32131
Q8IXT5	RBM12B	T	640	EDWRRPLEEDFRRSPTEDFRQLPEEDFRQPP	1;2	-3.1117	2.54082	3.00962	3.03296	-4.05615	-2.72309	-4.08701	-2.8003	+	1.67405	0.00292085	-4.78456	-2.90926
Q8IXT5	RBM12B	S	98	IEMKRTDRVGRGRPGSGTSGVDSLSNFIESV	1;2;3	-2.15505	-2.23117	0.416647	0.544674	-3.72867	-3.34294	-3.30016	-3.03275	+	1.71712	0.00346675	-2.4949	-2.81707
Q8IXT5	RBM12B	T	640	EDWRRPLEEDFRRSPTEDFRQLPEEDFRQPP	1;2	-0.475954	0.128281	-0.148954	-3.33213	-4.12093	-3.17586	-2.29547	-3.85953	+	1.43493	0.00709193	-2.40576	-2.40809
Q8IXT5	RBM12B	S	638	LEEDWRRPLEEDFRRSPTEDFRQLPEEDFRQ	1;2	-0.475954	0.128281	-0.148954	-3.22969	-2.86996	-2.2087	-3.5379	-2.55884	+	1.18733	0.0156364	-1.86227	-2.01171
Q8IXT5	RBM12B	T	100	MKRTDRVGRGRPGSGTSGVDSLSNFIESVKE	2;3	-3.51331	-2.23117	0.416647	0.544674	-3.49547	-2.80771	-3.37103	-2.92307	+	0.986689	0.0274084	-1.95353	-1.74907
Q8IXT5	RBM12B	T	100	MKRTDRVGRGRPGSGTSGVDSLSNFIESVKE	2;3	-2.5913	-2.25447	-3.16356	-3.86984	-2.86489	-3.69805	-3.56326	-3.24766		0.413786	0.236428	-0.373671	-0.748145
Q8IXT5	RBM12B	S	98	IEMKRTDRVGRGRPGSGTSGVDSLSNFIESV	1;2;3	-3.04795	-2.65906	-2.8596	-2.84079	-3.30012	-2.9174	-2.272	-4.0215		0.310858	0.332034	-0.275907	-0.581761
Q8WW12	PCNP	T	139	MPPEAKMRMKNIGRDTPTSAGPNSFNKGKHG	1;2	-3.23992	-1.30684	-2.04316	-1.76287	-2.86951	-3.03247	-3.61741	-2.361	+	0.919816	0.0478624	-0.881902	-1.50177
O95049-5	TJP3	S	555	RLRGLRRGAKKTTQRSREDLSALTRQGRYPP	1	-1.3353	-3.58218	-1.16408	-1.54097	-0.338118	-0.495802	-0.383709	-0.919737	+	1.25331	0.0154207	1.37129	2.01802
Q96PK6	RBM14	S	618	GSDRRLAELSDYRRLSESQLSFRRSPTKSSL	1;2	1.95648	0.387615	0.516165	0.874401	-1.04879	-1.02665	-1.49317	-2.26127	+	2.70235	0.000647375	-2.39114	-4.28172
Q9Y5S1	TRPV2	S	3	_____________MTSPSSSPVFRLETLDGG	2	-3.01703	-1.47844	-1.4922	-1.46778	-3.03402	-2.99726	-2.74691	-3.01201	+	1.49303	0.0105115	-1.08369	-2.21039
Q96PK6	RBM14	T	572	AYLSMSQGAVANANSTPPPYERTRLSPPRAS	1	-2.71001	2.99413	2.7537	2.42689	-3.21639	-2.39279	-1.9563	-2.90023	+	1.54153	0.0043388	-3.98261	-2.66983
Q9UH92	MLX	S	74	EDSSHPACAKVEYAYSDNSLDPGLFVESTRK	1;2	-3.18462	-2.74142	-2.35974	-2.28134	-2.23716	-3.43984	-3.5802	-3.06138		0.55865	0.158247	-0.437866	-0.940314
Q9UQ35	SRRM2	S	2398	PRVPLSAYERVSGRTSPPLLDRARSRTPPSA	1;2	0.691305	-1.1086	-0.751988	-1.02107	-3.38332	-3.39953	-3.19993	-3.05737	+	3.14294	0.000440939	-2.71245	-5.14034
Q96PK6	RBM14	S	620	DRRLAELSDYRRLSESQLSFRRSPTKSSLDY	1	-2.70323	-2.42315	-2.61331	-2.44279	-3.6122	-3.76472	-4.00548	-2.26518	+	1.14505	0.0277109	-0.866275	-1.74463
Q96PK6	RBM14	S	256	PSVSLGAAYRAQPSASLGVGYRTQPMTAQAA	1	-1.02996	-3.11023	-2.14578	-2.3726	-4.28753	-2.00206	-4.06996	-3.49531	+	0.995048	0.0317318	-1.29908	-1.68411
O43719	HTATSF1	S	453	GEFEEGASENNAKESSPEKEAEEGCPEKESE	1	-1.88458	-3.67502	-2.88483	-2.65821	-3.25873	-2.23799	-3.67195	-4.0385		0.439093	0.200332	-0.526136	-0.827835
Q9NTI5	PDS5B	S	1162	TKSSRMETVSNASSSSNPSSPGRIKGRLDSS	1;2	-0.593834	0.410837	0.601198	0.899689	2.29273	2.31955	2.04635	2.05104	+	2.84454	0.000656138	1.84795	4.2751
Q96PK6	RBM14	T	206	FGNSTGGFDGQARQPTPPFFGRDRSPLRRSP	1	4.34905	3.49921	3.90476	3.72289	3.61543	3.59325	3.75347	3.3912		0.698247	0.154304	-0.28064	-0.951036
Q96PK6	RBM14	S	623	LAELSDYRRLSESQLSFRRSPTKSSLDYRRL	1;2	-3.40124	-3.26294	-4.3163	-2.50487	-3.24413	-3.47476	-3.85202	-3.04901		0.02816	0.884062	-0.0336427	-0.0660125
Q96PK6	RBM14	S	618	GSDRRLAELSDYRRLSESQLSFRRSPTKSSL	1;2	-3.40124	-3.47952	-3.52014	-2.5466	-3.47429	-3.12452	-2.74724	-2.96774		0.230143	0.451491	0.158428	0.419794
Q9NTI5	PDS5B	S	1166	RMETVSNASSSSNPSSPGRIKGRLDSSEMDH	1;2	-0.593834	0.410837	0.601198	0.899689	2.29273	2.31955	2.04635	2.05104	+	2.84454	0.000656041	1.84795	4.2751
A0A499FJY3	RBM15	S	630	SDRPRKRHCAPSPDRSPELSSSRDRYNSDND	2	5.62536	6.76223	6.24413	6.24898	-3.60567	-3.3837	-3.87072	-3.13715	+	7.4165	0	-9.71948	-25.5575
A0A499FJY3	RBM15	S	626	RSPESDRPRKRHCAPSPDRSPELSSSRDRYN	1;2	3.63153	4.97702	4.37859	4.09236	-3.48043	-4.14267	-2.2005	-4.49796	+	5.00051	0.000112604	-7.85027	-11.5613
A0A499FJY3	RBM15	S	612	KRRLPEESGGRHLDRSPESDRPRKRHCAPSP	1;2	1.66909	-0.134089	1.0226	0.284041	-3.17795	-3.51906	-4.28748	-3.59156	+	4.0911	0.000222469	-4.35442	-7.74834
A0A499FJY3	RBM15	S	65	SRRSLHLDKSSSRGGSREYDTGGGSSSSRLH	1	0.0508308	0.86129	1.24338	1.29812	-4.06293	-3.52365	-3.35461	-2.42041	+	4.08655	0.000219298	-4.20381	-7.68764
A0A499FJY3	RBM15	S	615	LPEESGGRHLDRSPESDRPRKRHCAPSPDRS	2	0.837639	1.26918	-0.0431805	0.0287666	-3.90832	-3.83407	-4.12786	-2.59844	+	3.92516	0.000242915	-4.14027	-7.26338
A0A499FJY3	RBM15	S	612	KRRLPEESGGRHLDRSPESDRPRKRHCAPSP	1;2	0.837639	1.26918	-0.0431805	0.0287666	-3.00401	-2.722	-3.54482	-2.56957	+	3.99401	0.000239223	-3.4832	-7.18999
A0A499FJY3	RBM15	S	626	RSPESDRPRKRHCAPSPDRSPELSSSRDRYN	1;2	0.912023	-0.00938034	-0.194729	0.0687199	-3.1565	-2.62973	-2.84123	-2.04339	+	3.81732	0.00033304	-2.86187	-6.5101
A0A499FJY3	RBM15	S	697	ERDRKHRTTAPTEGKSPLKKEDRSDGSAPST	1	-1.45923	-0.738674	0.0360603	-0.668083	-2.50402	-3.46696	-3.22809	-2.70117	+	3.00945	0.000543226	-2.26758	-4.73432
A0A499FJY3	RBM15	S	656	NSDNDRSSRLLLERPSPIRDRRGSLEKSQGD	1	1.29546	-0.710741	0.202164	-0.19072	-2.56559	-3.74426	-3.93436	-2.22915	+	2.7961	0.000570152	-3.26738	-4.66509
Q9BWH2	FUNDC2	S	10	______METSAPRAGSQVVATTARHSAAYRA	1	0.248505	0.0800953	0.644754	0.662491	-1.78757	-2.11335	-3.36498	-3.40641	+	3.34862	0.000380237	-3.07704	-5.6544
P08670	VIM	S	205	QEEMLQREEAENTLQSFRQDVDNASLARLDL	1	0.368931	-2.85043	-1.80468	-1.67034	-3.35726	-2.00443	-3.17478	-3.24448	+	1.00905	0.0288595	-1.45611	-1.72609
A0A499FJY3	RBM15	S	164	EFKRFGDVSVKISHLSGSGSGDERVAFVNFR	1	-0.0773735	-2.9166	0.549437	0.171484	-3.12116	-0.985016	-0.252676	-3.5432		0.587176	0.102127	-1.40725	-1.14587
A0A499FJY3	RBM15	T	524	FGHRAPDPLRGARDRTPPLLYRDRDRDLYPD	1	2.17822	0.994804	1.63871	1.43317	1.63052	1.56224	1.7748	0.99988		0.0840468	0.715716	-0.0693634	-0.174002
A0A499FJY3	RBM15	S	84	DTGGGSSSSRLHSYSSPSTKNSSGGGESRSS	1;2	-2.87617	-0.330845	-0.793175	-0.627947	-0.323828	-0.628904	-3.06096	-1.05293		0.0451468	0.803313	-0.10962	-0.115742
A0A499FJY3	RBM15	S	250	GHRHPPGGGGGQRSLSPGGAALGYRDYRLQQ	1;2	3.46133	3.32963	3.68634	3.61499	3.83845	3.66573	3.6792	3.0516		0.0665146	0.792346	0.0356709	0.122585
Q70CQ2	USP34	S	487	WNNALAAKAQLSKQSSFASLLNTNIPIGNKK	1	-3.07941	-3.27648	-2.47329	-2.49448	-3.08581	-2.62936	-3.96508	-5.29495	+	0.716463	0.0797321	-0.912883	-1.26571
A0A499FJY3	RBM15	S	84	DTGGGSSSSRLHSYSSPSTKNSSGGGESRSS	1;2	-1.7697	1.37794	-3.10495	-3.63725	1.79622	-2.25854	2.14988	-3.64053		0.295123	0.27875	1.29525	0.66922
A0A499FJY3	RBM15	S	248	VGGHRHPPGGGGGQRSLSPGGAALGYRDYRL	2	0.315544	1.09776	0.625614	0.796436	1.13672	0.854362	1.01632	0.7134		0.547902	0.226283	0.221362	0.769074
A0A499FJY3	RBM15	S	250	GHRHPPGGGGGQRSLSPGGAALGYRDYRLQQ	1;2	0.315544	1.09776	0.625614	0.796436	1.13672	0.854362	1.01632	0.7134		0.547902	0.226269	0.221362	0.769074
A0A499FJY3	RBM15	S	168	FGDVSVKISHLSGSGSGDERVAFVNFRRPED	1	-0.782887	-1.29376	-1.4278	-1.10418	-0.19104	-0.102383	0.0610561	-1.06049	+	1.55356	0.012099	0.82894	2.13896
A0A499FJY3	RBM15	S	321	GAGAGAAPFREVDEISPEDDQRANRTLFLGN	1	-2.55078	-2.66027	-3.27589	-2.37871	0.539177	0.328598	-0.0948124	-2.9742	+	1.37548	0.00859207	2.1661	2.3004
Q8WYQ5-3	DGCR8	S	275	KRRTEEKYGGDSDHPSDGETSVQPMMTKIKT	1;2	-2.31415	-3.62572	-2.90275	-2.08638	0.227117	-0.50061	0.148279	-0.356796	+	3.27728	0.000421836	2.61175	5.34466
Q8NDT2	RBM15B	S	109	GRGGKASGDPGASGMSPRASPLPPPPPPPGA	1	-0.285524	-0.514378	0.537905	1.03054	-2.31859	-3.04796	-3.21927	-3.3492	+	3.51827	0.000352586	-3.17589	-6.02923
Q8NDT2	RBM15B	S	552	LYSDRDRTFLEGDWTSPSKSSDRRNSLEGYS	1	-0.632667	-1.04394	-0.74847	-1.23681	-2.79632	-1.8733	-3.84685	-4.23486	+	2.20948	0.00125896	-2.27236	-3.49209
Q8NDT2	RBM15B	T	532	YTRHRNLDADLVRDRTPPHLLYSDRDRTFLE	1	0.534683	-0.619791	-0.200464	-0.253618	-1.09004	-1.21032	-0.915817	-1.74876	+	1.98205	0.00373582	-1.10644	-2.75735
Q8NDT2	RBM15B	S	267	YLPLHGGYQYKQRSLSPVAAPPLREPRARHA	1;2	-1.16	-1.54671	-1.71396	-1.74547	-1.88903	-2.20356	-2.12747	-4.46507	+	0.933355	0.0405804	-1.12975	-1.57674
Q8NDT2	RBM15B	S	265	LGYLPLHGGYQYKQRSLSPVAAPPLREPRAR	2	-1.15143	-0.455362	-1.37739	-1.13529	-0.76606	-0.901608	-0.92095	-0.469671		0.548542	0.205045	0.265296	0.816566
Q8NDT2	RBM15B	S	267	YLPLHGGYQYKQRSLSPVAAPPLREPRARHA	1;2	-1.15143	-0.455362	-1.37739	-1.13529	-0.76606	-0.901608	-0.92095	-0.469671		0.548542	0.205033	0.265296	0.816566
Q5W012	RBM17	S	137	DSDEDEDYERERRKRSMGGAAIAPPTSLVEK	1	0.0980053	-0.117971	-0.515694	-0.618137	-1.56674	-1.52586	-1.34268	-1.38806	+	3.24178	0.000672462	-1.16739	-4.22375
Q5W012	RBM17	S	190	AAIPPPVYEEQDRPRSPTGPSNSFLANMGGT	1	5.95586	4.77775	5.32921	5.37357	3.91083	3.80742	4.06552	3.63838	+	2.95944	0.000677059	-1.50356	-4.21314
Q5W012	RBM17	T	39	DLKRGGSSDDRQIVDTPPHVAAGLKDPVPSG	1	0.450836	-1.56232	-0.888939	-1.11995	-2.91306	-4.28224	-2.52674	-3.33984	+	2.30465	0.00101157	-2.48537	-3.68355
Q5W012	RBM17	S	234	GQGLGKHEQGLSTALSVEKTSK_________	1	-1.47519	-3.09503	-2.07715	-2.20453	-3.15818	-1.94529	-3.95088	-2.93981		0.722016	0.0835678	-0.785565	-1.24456
Q5W012	RBM17	S	123	DRHEASGFARRPDPDSDEDEDYERERRKRSM	1	4.25801	4.27076	4.3631	4.65432	4.55171	4.53419	4.50239	4.49474		0.698716	0.264107	0.13421	0.694506
Q5W012	RBM17	T	192	IPPPVYEEQDRPRSPTGPSNSFLANMGGTVA	1	-2.33682	3.1843	-2.3642	-2.92226	1.41124	1.45986	1.7917	-2.1134		0.461385	0.14923	1.7471	0.966696
Q9Y4C8	RBM19	S	495	IKKEASEDASALGSSSYKKKKEAQDKANSAS	1	-2.09668	-3.1379	-4.49447	-3.06857	-3.38729	-3.03793	-3.00966	-3.68532		0.0548188	0.779926	-0.0806457	-0.130466
D6RA12	PPWD1	S	39	KTELSERELAVAVAVSQENDEENEERWVGPL	1	-2.78754	-1.8243	-2.00968	-2.84472	-2.72922	-2.91159	-2.80194	-3.52566	+	1.00946	0.0489376	-0.625541	-1.49175
O14545	TRAFD1	S	491	CQPSSPCVPKLSNSDSQDIQGRNRDSQNGAI	1	-1.15785	0.672388	0.0147896	-1.00755	-3.25117	-2.82904	-4.06884	-4.1881	+	2.98386	0.000450544	-3.21473	-4.99697
Q5T481	RBM20	S	1080	DCKTRGTPEDGACEGSPLEEKASPPIETDLQ	1	-2.37882	-1.28863	-0.858809	-3.10643	-2.81501	-2.45886	-3.84982	-2.1872		0.713322	0.080149	-0.919553	-1.26302
S4R3V8	LSR	S	273	EALYAAGKAATSGVPSIYAPSTYAHLSPAKT	1	-3.29208	-2.71464	-3.26961	-3.52763	-2.79362	-2.91946	-2.58829	-2.32147	+	1.34504	0.0289776	0.545278	1.7243
E5RJW4	RBM22	S	135	NSDGTRPVGMLGKATSTSDMLLKLARTTPYY	1	-0.899343	-1.71369	-0.347607	-0.998606	-1.82467	-2.25991	-2.17176	-2.41988	+	2.0652	0.00299247	-1.17924	-2.89405
Q9Y4H2	IRS2	T	520	SSPGDLRAFCSHRSNTPESIAETPPARDGGG		-3.08362	-2.87748	-2.43208	-2.75904	-3.92757	-3.14574	-3.09527	-3.22099	+	1.24378	0.0338256	-0.559339	-1.65485
Q86U06-3	RBM23	S	149	GYRYGHSKSPHFREKSPVREPVDNLSPEERD	1	0.0195713	-0.815672	-0.333176	-0.641298	-3.29435	-3.41346	-3.31543	-2.13075	+	3.47744	0.000378748	-2.59585	-5.70709
Q5HY81	UBL4A	S	90	EKVLLEEGEAQRLADSPPPQVWQLISKVLAR	1	-3.66111	-3.24263	-2.23065	-3.05997	-3.46405	-3.38864	-3.33105	-3.84008		0.689092	0.11617	-0.457366	-1.08529
F5H212	HIVEP1	S	537	MSNAETLLKSSFTPSSPENVIGDFLLQDRSA	1	-2.11434	-3.14971	-3.138	-2.26621	-2.73179	-3.75845	-4.23828	-3.23786	+	0.991749	0.0416778	-0.82453	-1.56358
F5GXD1	AKAP7	S	10	______MERPEAGINSNECENVSRKKKMSEE	2	-3.37656	-3.91136	-4.0064	-3.88269	-0.0220051	-0.431919	-0.150858	-0.677069	+	5.58353	0.000109249	3.47379	11.4342
P49756	RBM25	S	703	KLPVDSVFNKFEDEDSDDVPRKRKLVPLDYG	1	0.928873	0.492598	0.833019	0.675123	1.05882	0.996435	1.37568	0.61862		0.75559	0.141454	0.279985	0.991675
P49756	RBM25	S	583	EAERRRQPQIKQEPESEEEEEEKQEKEEKRE	1	1.6192	1.15783	1.77386	2.20822	2.35354	2.15221	2.31319	1.55505		0.686033	0.125366	0.403717	1.04927
P49756	RBM25	S	229	LIREYSSELNAPSQESDSHPRKKKKEKKEDI	1	-0.69132	-0.934664	-0.76754	-0.987318	0.439533	-0.0300751	-0.628742	-1.02971		0.798947	0.0849078	0.532963	1.23553
P49756	RBM25	S	677	HRPKIGLSLKLGASNSPGQPNSVKRKKLPVD	1;2	5.9877	5.63561	6.02521	6.24684	6.87679	6.81822	6.67778	6.31321	+	2.09822	0.00590975	0.697664	2.50195
A0A087X0H9	RBM26	S	621	VYWHREGSTQQLQTTSPKPLVQQPILPVVKQ	1	0.105351	0.503382	0.50491	0.50634	-3.84038	-4.16351	-2.22443	-4.59162	+	3.63252	0.000326476	-4.10998	-6.56019
A0A3B3IT55	KANSL1	S	268	DSSSNLGGVKLEGKKSPLSSILFSALDSDTR	1	-2.78677	-4.43451	-1.72707	-2.11747	-2.44466	-2.40413	-2.38772	-3.43185		0.0538106	0.776788	0.0993652	0.132534
A0A087X0H9	RBM26	S	523	TKKTWFDKPNFNRTNSPGFQKKVQFGNENTK	1	-2.50315	-0.339449	-1.88221	-3.55949	-1.18762	-0.402847	-2.23444	-2.7261		0.201303	0.42323	0.433323	0.455321
A0A087X0H9	RBM26	S	127	KEEEREKKFSRRLNHSPPQSSSRYRENRSRD	1;2	2.01831	1.53621	1.77243	1.72046	2.91212	2.73965	2.85255	2.89112	+	4.28669	0.000429272	1.08701	5.26266
Q9Y4K4	MAP4K5	S	433	CPDSESRAPQILRRQSSPSCGPVAETSSIGN	1	-2.13556	-1.9565	-3.16321	-1.89762	-3.12808	-2.14189	-2.89106	-2.93374		0.630771	0.12784	-0.485468	-1.03969
E9PNG1	TMEM63B	S	113	MHGDSHDRYERLTSVSSSVDFDQRDNGFCSW	1	-3.05417	-2.9393	-3.28406	-1.97778	-2.16514	-2.44784	-2.8918	-3.32046		0.103136	0.650739	0.10752	0.22238
Q9P2N5	RBM27	T	447	SREHGAAASERLQLGTPPPLLAARLVPPRNL	1	-0.963396	-1.77122	-1.94568	-1.63111	-2.27505	-2.28644	-2.3242	-2.71067	+	1.86017	0.00689826	-0.821238	-2.42453
Q9P2N5	RBM27	S	120	EPAEEERDGRKKKYPSPQKTRSESSERRTRE	1	-3.15108	1.11918	1.21177	1.34218	1.70294	1.46759	1.60325	1.50441		0.624879	0.0909762	1.43903	1.20311
S4R3H4	ACIN1	S	805	KRRWGASTATTQKKPSISITTESLKEAVVDL;KRRWGASTATTQKKPSISITTESLKSLIPDI	1	-3.0074	-3.51887	-2.84665	-3.33726	-2.90415	-2.85524	-2.77287	-3.58005		0.253738	0.436627	0.149468	0.438655
Q92610	ZNF592	S	146	KSEPLPTFNQFSPISSPEPEDPIKDNGFGIK	2	-3.85867	-2.52088	-1.6113	-3.57748	-2.86625	-3.59816	-3.30006	-2.84798		0.187412	0.464947	-0.261029	-0.404073
Q9NW13-2	RBM28	S	202	PSDVNEGKTVFIRNLSFDSEEEELGELLQQF	1	-2.25491	-3.20855	-3.07098	-2.31981	-3.8991	-3.63593	-2.72031	-2.68176		0.62025	0.126902	-0.520711	-1.0434
P98179	RBM3	S	114	RGRSYSRGGGDQGYGSGRYYDSRPGGYGYGY	1	-3.66449	0.3314	-1.45093	0.54719	-3.43295	-3.59395	0.121832	-2.8865		0.482433	0.143181	-1.38868	-0.98618
J3KTA1	FBXL20	T	419	THLPNIKVHAYFAPVTPPPSVGGSRQRFCRC	1;2	-2.27393	-3.39906	-3.09688	-2.61119	-3.81159	-2.93833	-3.25342	-1.82967		0.0840335	0.689932	-0.11299	-0.19264
Q96EV2	RBM33	S	765	SRSSQGKTEVKVKPASPVAQPKEEAKTETEF	1	1.41497	0.838776	1.75479	1.0962	-3.78072	-3.74386	-3.5815	-4.16965	+	6.20981	9.40439e-05	-5.09512	-15.243
Q9P206	KIAA1522	S	322	VVALGRCSLRTLSRCSLHSASPASVRSLGRF	1	-2.93375	-3.06142	-3.0171	-3.74579	-3.67137	-3.57432	-3.51057	-3.06057		0.529259	0.212548	-0.26469	-0.799503
Q13263	TRIM28	S	258	QFLEDAVRNQRKLLASLVKRLGDKHATLQKS	1	-1.77194	-2.08389	-2.88157	-3.22205	-3.69342	-3.44691	-3.3775	-2.97193	+	1.26637	0.0206382	-0.882578	-1.87964
Q96EV2	RBM33	S	205	GGMETLELQKDIKEESDEEEEDDEESGRLRF	1	-1.11197	-1.64169	-1.42813	-1.31875	-3.54744	-3.12229	-4.47883	-3.87129	+	3.61984	0.000342254	-2.37983	-5.85474
Q96EV2	RBM33	S	8	________MAAALGASGGAGAGDDDFDQFDK	1	0.669632	0.0402069	-3.11666	0.245346	-2.84411	-2.37114	-3.28514	-4.1079	+	1.48736	0.00591669	-2.6117	-2.50183
P53999	SUB1	S	17	PKSKELVSSSSSGSDSDSEVDKKLKRKKQVA	1;2	0.0907936	0.253065	0.08671	0.0844574	-2.07462	-2.94184	-3.37412	-3.22524	+	4.31788	0.000220446	-3.03271	-7.70581
A0A7I2V428	NCL	S	460	TFEEKQGTEIDGRSISLYYTGEKGQNQDYRG	1	-2.74392	-3.26533	-2.52115	-3.45616	-3.75694	-3.58526	-2.86818	-2.90861		0.392116	0.272478	-0.283108	-0.679856
F6S8Q4	DDX3X	S	579	FGARDYRQSSGASSSSFSSSRASSSRSGGGG	1;2	-2.87726	-1.73791	-3.00542	-3.28105	-3.77869	-4.1615	-3.63369	-2.58878	+	0.857003	0.0584167	-0.815252	-1.41039
Q6ZWT7	MBOAT2	S	481	KKTQRRKNTHENIQLSQSKKFDEGENSLGQN	1	-1.17907	-1.66883	-0.561554	-0.895384	-3.96991	-2.27816	-2.76715	-3.32433	+	2.44961	0.00089754	-2.00868	-3.76737
P42696	RBM34	S	227	ESVRFRSLIPAEGTLSKKLAAIKRKIHPDQK	1	-1.87455	-2.60032	-4.16837	-2.48449	-3.02114	-2.9632	-2.82555	-3.36889		0.207872	0.438343	-0.262759	-0.436281
H7C4V8	ROBO2	T	53	YWRRKKRKGLSNYAVTFQRGDGGLMSNGSRP	1	-3.0408	-2.18374	-3.3573	-2.49492	-3.12629	-3.92935	-4.0136	-3.01313	+	1.04613	0.0390013	-0.751407	-1.59191
Q9UQ35	SRRM2	S	854	SPHPKVKSGTPPRQGSITSPQANEQSVTPQR	1;2;3;4	-3.52165	-0.927086	-1.77707	-3.00365	-3.87616	-3.44773	-3.3175	-3.02671	+	0.918694	0.042475	-1.10966	-1.55478
Q14498-2	RBM39	S	117	PKFNSAIRGKIGLPHSIKLSRRRSRSKSPFR	1;2	4.42943	2.89671	3.08974	2.9391	0.13117	-0.427887	0.0212421	-1.4081	+	3.5109	0.000349272	-3.75964	-6.19631
Q14498-2	RBM39	S	121	SAIRGKIGLPHSIKLSRRRSRSKSPFRKDKS	1;2	0.26347	-0.781111	0.0173435	-1.12238	-2.45705	-3.70721	-3.30353	-3.65606	+	3.23248	0.000423488	-2.87529	-5.36253
Q14498-2	RBM39	S	334	RPMKVGHVTERTDASSASSFLDSDELERTGI	1	-1.24477	-1.95681	-1.49197	-1.63565	-4.09813	-1.39442	-2.81312	-3.53281	+	1.20481	0.0174328	-1.37732	-1.95959
Q14498-2	RBM39	S	97	SRSRSRDRRFRGRYRSPYSGPKFNSAIRGKI	1;2	0.487251	0.102207	0.114777	0.469078	0.227419	0.195871	0.170008	-0.249807		0.639034	0.206605	-0.207456	-0.813126
Q14498-2	RBM39	S	337	KVGHVTERTDASSASSFLDSDELERTGIDLG	1	-0.87628	-0.836216	-0.946253	-1.06884	-1.00077	-0.498495	-0.934423	-0.822998		0.427333	0.368191	0.117726	0.528991
Q14498-2	RBM39	S	136	SRRRSRSKSPFRKDKSPVREPIDNLTPEERD	1;2	8.15728	7.5173	7.93394	7.90176	8.41505	7.99463	8.20109	7.91073		0.705297	0.16423	0.252804	0.921677
Q14498-2	RBM39	S	97	SRSRSRDRRFRGRYRSPYSGPKFNSAIRGKI	1;2	-1.02687	0.838518	-0.123718	0.208445	1.04331	1.04517	0.297094	0.257975		0.755263	0.0816829	0.686794	1.25459
Q14498-2	RBM39	S	100	RSRDRRFRGRYRSPYSGPKFNSAIRGKIGLP	2	-1.02687	0.838518	-0.123718	0.208445	1.04331	1.04517	0.297094	0.257975		0.755263	0.0816773	0.686794	1.25459
Q14498-2	RBM39	S	136	SRRRSRSKSPFRKDKSPVREPIDNLTPEERD	1;2	-2.46545	-2.6628	-2.81016	-2.11512	-0.997355	-0.709949	-1.5148	-0.438887	+	2.94434	0.000668747	1.59814	4.26328
Q14498-2	RBM39	T	146	FRKDKSPVREPIDNLTPEERDARTVFCMQLA	2	-2.26119	-2.95547	-2.97002	-3.03615	-0.997355	-0.709949	-1.5148	-0.438887	+	3.17804	0.000534247	1.89046	4.80319
E9PB51	RBM4	S	86	KNKSKTSTKLHVGNISPTCTNKELRAKFEEY	1	2.37019	2.20255	2.61809	2.25679	-3.0954	-4.3664	-3.51991	-3.29073	+	6.00957	9.13242e-05	-5.93001	-15.0243
K7ER08	RBM42	S	135	VGPVGFGPGDRSHLDSPEAREAMFLRRAAAG		-3.14743	-1.16762	-1.33674	-1.10558	-1.75548	-1.13634	-3.53446	-3.67251		0.471372	0.162917	-0.835356	-0.926051
Q9BQ04	RBM4B	S	86	KNKSKASTKLHVGNISPTCTNQELRAKFEEY	1	0.0692482	-0.70282	-0.333227	-0.486347	2.09172	-3.28691	-3.73144	-3.70237		0.591603	0.0966584	-1.79396	-1.17308
P52756	RBM5	S	789	EAQVRLKGAGLGAKGSAYGLSGADSYKDAVR	1	-1.01692	-1.63141	-1.75268	-2.08796	-3.86802	-4.42866	-3.65948	-3.65809	+	3.66539	0.000343327	-2.28132	-5.87552
P52756	RBM5	S	18	SDKRVSRTERSGRYGSIIDRDDRDERESRSR	1	-1.73552	-3.29156	-1.89245	-1.91119	-3.48845	-3.28622	-2.95336	-2.66751	+	1.15096	0.0266812	-0.891204	-1.76088
P52756	RBM5	S	621	GDEENPLKRGLVAAYSGDSDNEEELVERLES	2	-3.49212	1.54513	1.86966	1.5383	2.62877	2.65953	2.67306	2.1005	+	0.82961	0.0438237	2.15022	1.54077
P52756	RBM5	S	624	ENPLKRGLVAAYSGDSDNEEELVERLESEEE	1;2	-2.97635	1.54513	1.86966	1.5383	2.62877	2.65953	2.67306	2.1005	+	0.872358	0.0387824	2.02128	1.59447
P52756	RBM5	S	59	DDRRGDRYDDYRDYDSPERERERRNSDRSED	1	1.08769	1.21258	1.72149	1.79134	2.431	2.47237	2.65696	2.41623	+	2.85909	0.00104844	1.04086	3.64025
Q1RLN5	ARHGAP12	S	103	PNNSTKIMQSLHLQRSTENVNKLPELSSFGK	1	-2.86862	-0.736162	-0.577375	-1.44191	-1.72374	-3.31796	-2.72314	-3.52885	+	1.12162	0.0213647	-1.4174	-1.86343
P78332	RBM6	S	362	VAFEHESPADFQNSQSPVQDQDKSQLSGREE	1;2	4.59273	4.8616	4.90917	5.0852	-2.54316	-3.34072	-3.69355	-3.7137	+	6.86543	0	-8.18495	-20.8816
P78332	RBM6	S	362	VAFEHESPADFQNSQSPVQDQDKSQLSGREE	1;2	0.730747	1.25818	1.71363	2.01749	-2.80151	-3.80603	-2.92597	-2.66346	+	4.64067	0.000139303	-4.47925	-9.31185
P78332	RBM6	S	353	ETREGETQGVAFEHESPADFQNSQSPVQDQD	2	0.730747	1.25818	1.04971	1.189	-3.66147	-2.78266	-1.99415	-3.55619	+	4.23932	0.000211516	-4.05553	-8.02756
P78332	RBM6	S	1022	GKFKGRGNDRREKLQSFDSPERKRIKYSRET	1;2	0.449026	1.41842	1.66313	1.59981	-0.507669	-0.215523	-0.541441	-0.240707	+	2.86582	0.000682798	-1.65893	-4.19506
P78332	RBM6	S	1025	KGRGNDRREKLQSFDSPERKRIKYSRETDSD	1;2	0.449026	1.41842	1.66313	1.59981	-0.507669	-0.215523	-0.541441	-0.240707	+	2.86582	0.000682698	-1.65893	-4.19506
P78332	RBM6	S	360	QGVAFEHESPADFQNSQSPVQDQDKSQLSGR	2	-3.12969	-2.03856	1.71363	2.01749	-2.63793	-4.16355	-2.88519	-2.68695	+	1.04574	0.0205953	-2.73412	-1.88031
Q9NW25	SSBP3	S	237	NGSLGSGDIDGLPKNSPNNISGISNPPGTPR	1;2;3	3.2431	3.25757	3.05286	2.87585	3.80772	3.84201	4.1712	3.60496	+	2.6386	0.00245623	0.749126	3.02202
P78332	RBM6	S	746	KMVAVNLATGKRRNDSGDHSDHMHYYQGKKY	1	0.530279	0.655487	1.06037	-2.69596	0.51207	0.43331	0.343752	-3.16906		0.105324	0.600097	-0.357526	-0.264636
P78332	RBM6	S	1025	KGRGNDRREKLQSFDSPERKRIKYSRETDSD	1;2	3.70762	2.56371	3.09378	2.99224	3.40573	3.46566	3.48552	2.94102		0.381493	0.297228	0.235147	0.637477
P78332	RBM6	S	891	DVFKKPLPPTVKKEESPPPPKVVNPLIGLLG	1	1.08158	-1.18578	-0.0267963	-0.157209	0.403187	0.381428	0.622131	0.327059		0.492398	0.175635	0.505504	0.88958
P78332	RBM6	S	44	DYPPPPLKSHAQERHSGNFPGRDSLPFDFQG	1	-2.5657	-3.1599	-2.9621	-2.34959	-2.06148	-1.93989	-1.66036	-1.98645	+	2.22357	0.00361701	0.847279	2.78795
F5GY08	RBM7	S	136	MDNMTSSAQIIQRSFSSPENFQRQAVVVSSN	1	1.72158	1.60026	1.34796	1.00985	-1.48277	-2.5969	-2.75503	-2.2946	+	4.57046	0.000187736	-3.70223	-8.73436
F5GY08	RBM7	S	137	DNMTSSAQIIQRSFSSPENFQRQAVVVSSNL	1	0.220184	0.417557	-0.32119	0.300516	-4.1116	-2.64281	-4.3216	-3.66761	+	4.0893	0.000230293	-3.84017	-7.56356
Q8IWU2	LMTK2	S	886	STDARTHSLDNRSQDSPGESEETLRLTESDS	1	-2.43619	-2.18875	-2.30461	0.182381	-2.9096	-3.44126	-2.46047	-3.32203	+	1.05199	0.0265015	-1.34655	-1.76373
Q9Y5S9	RBM8A	S	46	KAKKRKGRGFGSEEGSRARMREDYDSVEQDG	1	-2.18947	-0.684752	-0.572611	-0.628882	-3.03945	-3.72098	-3.52677	-3.29987	+	2.89745	0.000567376	-2.37784	-4.59436
Q9Y5S9	RBM8A	S	42	KLKEKAKKRKGRGFGSEEGSRARMREDYDSV	1	1.44471	3.22639	2.94262	3.13634	1.31247	2.62775	2.84098	2.69415		0.234674	0.395363	-0.318679	-0.49124
Q9Y5S9	RBM8A	S	24	EAGGEDFAMDEDGDESIHKLKEKAKKRKGRG	1	-2.92929	1.27107	1.86763	2.22084	2.45503	2.507	2.73218	3.23575	+	0.888889	0.0361765	2.12493	1.62413
Q9Y5S9	RBM8A	S	56	FGSEGSRARMREDYDSVEQDGDEPGPQRSVE;GSEEGSRARMREDYDSVEQDGDEPGPQRSVE	1	2.42164	2.11118	2.871	2.92221	3.01902	3.39627	3.41	3.42327	+	1.82666	0.008423	0.730631	2.30973
Q9Y5S9-2	RBM8A	S	45	EKAKKRKGRGFGSEGSRARMREDYDSVEQDG	1	-1.84898	-2.31184	-2.40925	-2.38952	-1.99238	-1.01379	-0.0772686	-0.304056	+	1.67081	0.00558929	1.39303	2.5302
Q9Y5S9-2	RBM8A	S	42	KLKEKAKKRKGRGFGSEGSRARMREDYDSVE	1	-2.48144	-1.27096	-1.28747	-1.61878	-0.924606	0.563517	1.24465	1.00726	+	2.04415	0.00177	2.13736	3.22189
P35612	ADD2	S	701	SVTSGPMSPEGSPSKSPSKKKKKFRTPSFLK	1;2;3	-3.35282	-2.87998	-2.42441	-2.7254	-3.48609	-3.07146	-3.24275	-4.29722	+	1.05589	0.0414361	-0.678725	-1.56621
P38159	RBMX	S	88	SLDGKAIKVEQATKPSFESGRRGPPPPPRSR	1	3.69175	2.70034	3.57229	3.33507	2.141	2.14336	2.26439	1.89023	+	2.68758	0.00107208	-1.21511	-3.63208
P38159	RBMX	S	337	GSRDSYSSSRSDLYSSGRDRVGRQERGLPPS	1	-3.05461	0.270582	-0.515753	-0.338068	-2.94113	-3.01429	-3.91816	-3.28165	+	1.67553	0.00382828	-2.37934	-2.74287
P38159	RBMX	S	352	SGRDRVGRQERGLPPSMERGYPPPRDSYSSS	1	1.51068	-0.63719	1.54809	1.20579	0.390312	-0.838905	0.799503	-0.277754		0.676779	0.0894229	-0.888553	-1.2109
P38159	RBMX	S	332	RDGYGGSRDSYSSSRSDLYSSGRDRVGRQER	1;2	-2.56319	0.368914	0.0925293	0.518885	-1.9261	-0.975451	-1.65609	-0.977036		0.61063	0.103525	-0.987955	-1.13962
P38159	RBMX	S	328	YSSSRDGYGGSRDSYSSSRSDLYSSGRDRVG	1	-0.633093	2.85018	3.13324	3.61677	-0.163355	-2.67265	2.96817	2.65053		0.416809	0.17652	-1.5461	-0.887082
P38159	RBMX	S	336	GGSRDSYSSSRSDLYSSGRDRVGRQERGLPP	1	-3.36557	0.270582	0.0403728	-0.361946	-1.81122	-1.23124	-1.3091	-1.57198		0.30769	0.28747	-0.626745	-0.654555
P38159	RBMX	S	326	DDYSSSRDGYGGSRDSYSSSRSDLYSSGRDR	1	-3.18188	1.69376	1.51131	1.55359	-0.106548	0.583483	-0.0789509	0.461914		0.0522026	0.769825	-0.179218	-0.137217
Q9HCR9	PDE11A	S	162	EPLSSVRRRALLRKASSLPPTTAHILSALLE	2	-3.58437	-2.62226	-3.09576	-3.1079	-2.42231	-2.57838	-3.54999	-3.85779		0.000376732	0.998218	0.000459075	0.000908565
P38159	RBMX;RBMXL1	S	273	RGYGDRDGYGRDRDYSDHPSGGSYRDSYESY;RGYSDRDGYGRDRDYSDHPSGGSYRDSYESY	1	-1.86625	-1.35088	-1.26246	-0.398123	-4.01786	-3.4896	-3.68683	-3.3677	+	3.44239	0.000390855	-2.42107	-5.55444
P38159	RBMX;RBMXL1	S	215	PSRRDVYLSPRDDGYSTKDSYSSRDYPSSRD	1;2	-0.812519	0.377056	0.533689	0.259668	-1.39081	-3.55323	-3.40899	-2.22775	+	2.42359	0.000826548	-2.73467	-3.92296
P38159	RBMX;RBMXL1	S	249	YAPPPRDYTYRDYGHSSSRDDYPSRGYGDRD;YAPPPRDYTYRDYGHSSSRDDYPSRGYSDRD	1	0.190697	-2.35968	0.525452	0.836739	-2.94099	-3.79759	-4.03997	-2.35443	+	2.00639	0.00154712	-3.08154	-3.3192
P38159	RBMX;RBMXL1	S	307	RSAPLTRGPPPSYGGSSRYDDYSSSRDGYGG;RSAPPTRGPPPSYGGSSRYDDYSSSRDGYGG	1	-2.03558	-1.6548	-1.71746	-2.40966	-3.60219	-2.7326	-3.26432	-2.66523	+	2.11472	0.00294177	-1.11171	-2.90567
P11387	TOP1	S	2	______________MSGDHLHNDSQIEADFR	1;2	0.959501	0.0803318	0.314806	0.15913	1.3314	1.56956	1.67685	0.924851	+	2.06416	0.00370523	0.997221	2.76889
P38159	RBMX;RBMXL1	S	208	PPRREPLPSRRDVYLSPRDDGYSTKDSYSSR	1;2	-0.812519	0.377056	0.533689	0.259668	-1.39081	-0.105211	-2.22512	-4.45462	+	1.16206	0.0158381	-2.13341	-2.00505
P38159	RBMX;RBMXL1	S	287	YSDHPSGGSYRDSYESYGNSRSAPLTRGPPP;YSDHPSGGSYRDSYESYGNSRSAPPTRGPPP	1	-2.60894	-1.36288	-1.70886	-1.56731	-4.10292	-2.77997	-2.99709	-1.92504	+	1.13421	0.0233951	-1.13926	-1.82033
P38159	RBMX;RBMXL1	S	208	PPRREPLPSRRDVYLSPRDDGYSTKDSYSSR	1;2	6.45181	5.47322	6.11899	5.99317	6.02868	-2.12147	-1.90558	5.64623	+	0.913361	0.0290191	-4.09733	-1.72357
P38159	RBMX;RBMXL1	S	189	SSGMGGRAPLSRGRDSYGGPPRREPLPSRRD;SSGMGGRAPVSRGRDSYGGPPRREPLPSRRD	1	-0.532232	-0.532116	-0.684008	-0.237143	-0.596279	-1.08335	-0.984821	-0.937817	+	1.54132	0.0323249	-0.404192	-1.67533
P38159	RBMX;RBMXL1	S	277	DRDGYGRDRDYSDHPSGGSYRDSYESYGNSR	1	-1.23019	-3.57116	-1.1864	-2.12111	-3.01996	-2.56281	-3.10033	-3.64319	+	0.887696	0.0474558	-1.05436	-1.50571
Q9H7J1	PPP1R3E	S	16	MSRERPPGTDIPRNLSFIAALTERAYYRSQR	1	-1.31989	-1.31317	-0.248611	-0.458229	-3.3193	-3.99224	-3.00565	-4.10204	+	3.43207	0.000383697	-2.76983	-5.69991
P38159	RBMX;RBMXL1	S	175	PPPKRSAPSGPVRSSSGMGGRAPVSRGRDSY;PSPKRSAPSGLVRSSSGMGGRAPLSRGRDSY	1	-3.45545	0.558765	0.756617	1.9405	-3.62276	-3.91576	-0.347658	-0.0868607		0.585342	0.0975104	-1.94337	-1.16937
P38159	RBMX;RBMXL1	S	215	PSRRDVYLSPRDDGYSTKDSYSSRDYPSSRD	1;2	-1.69965	-0.648426	0.133587	0.721083	-2.80679	-1.00052	-0.663197	-0.439436		0.524344	0.137838	-0.854132	-1.00324
P38159	RBMX;RBMXL1	S	284	DRDYSDHPSGGSYRDSYESYGNSRSAPLTRG;DRDYSDHPSGGSYRDSYESYGNSRSAPPTRG	1	-1.57815	-2.03828	-1.35992	-1.01092	-1.72623	-1.04389	-2.76363	-1.56493		0.2737	0.363879	-0.277851	-0.534712
E7EWM1	NCOA2	S	579	NSPVNMNPPPLSKMGSLDSKDCFGLYGEPSE	1	-2.96766	-2.79469	-1.35855	-2.00289	-2.11405	-1.18606	-0.229029	-0.0966797	+	1.20932	0.0172341	1.37449	1.96459
A0A1W2PP04	RBMX2	S	188	EKADREVQAEQPSSSSPRRKTVKEKDDTGPK	1;2	-2.48276	-0.33802	-0.352835	-0.574493	-3.32991	-3.40046	-3.18451	-3.31467	+	2.41358	0.000865264	-2.37036	-3.82299
A0A1W2PP04	RBMX2	S	186	EKEKADREVQAEQPSSSSPRRKTVKEKDDTG	1;2	-2.70019	-0.904903	-0.734623	-1.60953	-3.6519	-3.9535	-2.24629	-2.92004	+	1.56319	0.00617873	-1.70562	-2.47846
A0A1W2PP04	RBMX2	S	186	EKEKADREVQAEQPSSSSPRRKTVKEKDDTG	1;2	-1.85214	-0.0800629	-2.77597	0.018568	-3.18056	-2.91839	-3.84552	-2.49896	+	1.39872	0.00851866	-1.93846	-2.30307
Q96E39	RBMXL1	S	88	SLDGKAIKVEQATKPSFERGRHGPPPPPRSR	1	1.36048	0.0700474	0.897085	0.802792	-2.15074	-3.39856	-4.04417	-4.45464	+	3.5495	0.000353753	-4.29463	-6.41405
Q96E39	RBMXL1	S	328	YSSSRDGYGGSRDSYSSSRSDLYSSCDRVGR	1	-0.633093	2.85018	3.13324	3.61677	-0.163355	-3.66039	2.96817	2.65053		0.440419	0.16037	-1.79304	-0.933576
Q96E39	RBMXL1	S	326	DDYSSSRDGYGGSRDSYSSSRSDLYSSCDRV	1	-2.82669	1.69376	1.51131	1.55359	-0.106548	0.583483	-0.0789509	0.461914		0.0869354	0.653883	-0.268015	-0.219971
Q05209	PTPN12	S	517	QSNKVSVTPPEESQNSDTPPRPDRLPLDEKG	2	-3.31945	-3.13452	-2.47212	-3.10698	-3.10888	-2.88841	-3.72903	-2.86832		0.203752	0.489011	-0.14039	-0.376326
Q9H1K0	RBSN	S	217	LTSASKESLSTHTSPSQSPNSVHGSRRGSIS	2;3	-3.25366	-0.607117	-0.807241	-1.05815	-3.80515	-3.67677	-3.20024	-3.83674	+	1.88107	0.00250575	-2.19819	-3.00402
Q9H1K0	RBSN	S	219	SASKESLSTHTSPSQSPNSVHGSRRGSISSM	1;2	-1.34168	-2.26779	-1.37303	-2.26371	-3.14054	-2.97917	-2.82113	-2.64411	+	2.06355	0.00337544	-1.08469	-2.83165
Q9H1K0	RBSN	S	222	KESLSTHTSPSQSPNSVHGSRRGSISSMSSV	3	-3.21322	-0.607117	-0.807241	-1.05815	-3.27592	-2.93879	-4.13938	-4.01352	+	1.7521	0.00344907	-2.17047	-2.81882
O75925	PIAS1	S	510	ILSLPHQASPVSRTPSLPAVDTSYINTSLIQ	3	-1.57641	-3.45202	-3.68138	-3.06158	-2.43965	-2.53942	-2.61507	-3.04424		0.232583	0.404786	0.283253	0.478885
Q9H1K0	RBSN	S	230	SPSQSPNSVHGSRRGSISSMSSVSSVLDEKD	2	-1.89158	-2.56036	-2.42555	-2.82271	-2.86475	-2.28378	-3.2298	-1.94703		0.174527	0.51395	-0.156287	-0.348901
Q9H1K0	RBSN	S	233	QSPNSVHGSRRGSISSMSSVSSVLDEKDDDR	2	-2.63482	-2.85749	-3.64628	-2.82271	-2.86475	-2.28378	-3.2298	-1.94703		0.516127	0.17912	0.408986	0.880531
E9PK91	BCLAF1	S	287	SGSGSVGNGSSRYSPSQNSPIHHIPSRRSPA	1;2;3	-3.02539	-3.37546	-2.40055	-2.88233	-2.38305	-3.06957	-2.96734	-3.72485		0.126707	0.604119	-0.115268	-0.261298
Q5TC82-2	RC3H1	S	863	MRDQRLDLQRRAAETSDDDLIPFGDRPTVSR	1	0.145882	-2.40177	0.330477	-0.0210724	-2.68379	-3.095	-3.41021	-3.53096	+	2.15835	0.00125763	-2.69337	-3.49928
Q5TC82-2	RC3H1	S	535	LKPGKIDHLSSSAPGSPPDLLESVPKSISAL	1;2	-3.14436	1.43163	0.915331	1.00181	-3.78962	-3.04319	-2.66665	-3.04901	+	1.56741	0.00436737	-3.18822	-2.66432
Q5TC82-2	RC3H1	S	772	RRKEIMAQLEERKVISPPPFAPSPTLPPTFH	2	-2.90773	-2.87314	-0.105429	-0.399103	-3.94761	-2.68902	-3.91403	-3.58076	+	1.27158	0.0121777	-1.96151	-2.13603
Q5TC82-2	RC3H1	S	779	QLEERKVISPPPFAPSPTLPPTFHPEEFLDE	2	-2.40961	-3.39608	-1.21753	-1.42384	-2.73563	-2.41526	-4.61551	-3.28694	+	0.824432	0.0543942	-1.15157	-1.44402
Q9HBD1-6	RC3H2	S	613	VSSTLPVATQSPTPPSPLFSVDFRADFSESV	2	-3.22956	-2.71939	-2.57838	-2.25518	-3.25271	-2.24734	-2.18671	-2.27205		0.259152	0.401383	0.205926	0.483659
Q9NRY5	FAM114A2	T	207	DPGFKRTKGLMNRNATLSQVLREAKEKEEIR	1	-2.66634	-1.5786	-1.64168	-1.97139	-3.64216	-3.34602	-3.16537	-2.80106	+	2.23378	0.00195378	-1.27415	-3.14535
A6NNK5	TP53BP1	S	1385	AVPGPLGIEDISPNLSPDDKSFSRVVPRVPD	1;2	-3.06461	-1.26995	-2.88109	-2.35551	-2.11761	1.41922	-2.86872	1.01444	+	0.743854	0.0604468	1.75462	1.39523
Q13492-3	PICALM	S	16	MSGQSLTDRITAAQHSVTGSAVSKTVCKATT	1	3.60342	2.37812	2.114	1.36035	-1.80146	-2.82389	-1.78385	-3.42259	+	3.63849	0.000272127	-4.82192	-6.73292
Q9P258	RCC2	S	51	RERPERCSSSSGGGSSGDEDGLELDGAPGGG	1;2	0.494036	0.557941	0.171762	-2.70075	-2.51787	-3.26701	-2.76469	-3.80487	+	1.76759	0.00290013	-2.71936	-2.9174
Q0GE19-1		S	353	GPLANLNNPEGLEYLSIKFGH__________	1	-4.07805	-3.68182	-1.8155	-2.08814	-3.1294	-2.85746	-3.4421	-3.22539		0.16544	0.498177	-0.247711	-0.365333
Q9UKL0	RCOR1	S	260	VMDRHARKQKREREESEDELEEANGNNPIDI	1	5.34261	5.26192	5.76867	5.69761	-3.23928	-2.9933	-4.34578	-3.50987	+	6.88437	0	-9.03976	-21.5175
Q9UKL0	RCOR1	S	460	GKEETNGPSNQKPVKSPDNSIKMPEEEDEAP	1;2	2.27351	3.07609	3.19785	2.47442	-2.72372	-3.42185	-4.00543	-3.27459	+	5.66994	6.57174e-05	-6.11187	-13.6827
Q9UKL0	RCOR1	S	464	TNGPSNQKPVKSPDNSIKMPEEEDEAPVLDV	2	-1.33854	-0.936264	-1.34912	-0.659981	-3.44812	-3.43474	-3.97036	-3.12552	+	4.23822	0.000247312	-2.42371	-7.08131
Q9UKL0	RCOR1	S	460	GKEETNGPSNQKPVKSPDNSIKMPEEEDEAP	1;2	-1.33854	-0.936264	-1.34912	-0.659981	-2.24283	-2.77484	-3.27073	-2.755	+	3.12594	0.000566751	-1.68987	-4.58684
C9JA69	BBX	S	772	FNTPEPTTTQEPLVGSQKRKARKTKITHLVR	1	-1.82362	-0.026495	-0.334881	-0.336483	-3.03455	-2.93049	-3.50164	-3.60254	+	3.02591	0.000488918	-2.63694	-4.90573
Q8IZ40	RCOR2	S	213	DKEDSDELEEGRGGVSEGEPDPADPKREPLP	1	-0.594456	-0.883211	0.324858	-0.136211	-3.26482	-3.51906	-2.56353	-3.34707	+	3.81887	0.000332967	-2.85136	-6.50787
Q8IZ40	RCOR2	S	63	VGTNYQAVIPECKPESPARYSNKELKGMLVW	1	-0.0438251	-1.1712	-0.772715	-0.760037	-0.192587	-0.6357	-0.205763	-0.844925		0.323238	0.343831	0.2172	0.563962
Q8IZ40	RCOR2	S	202	DRQARRLGGRKDKEDSDELEEGRGGVSEGEP	1	-2.14807	-2.4252	-1.9257	-1.77628	-0.224829	0.18475	-0.116342	-0.131229	+	4.68557	0.000226156	1.9969	7.48302
Q6JBY9	RCSD1	S	179	SIKRRPPSRRFRRSQSDCGELGDFRAVESSQ	1	4.91378	5.58002	5.10535	5.32267	-3.64218	-3.99947	-3.17307	-3.19931	+	7.50053	0	-8.73396	-25.4004
M0QZR4	ARHGEF1	S	842	PKPRPSPSSTREPLLSSSENGNGGRETSPAD	1	-1.94103	-3.59714	-3.01693	-2.61604	-2.12408	-3.11056	-2.59498	-2.89131		0.101251	0.65177	0.112553	0.221441
Q8WYL5-4	SSH1	S	625	TPTSSSMSSNLTRSSSSDSIHSVRGKPGLVK	1	-2.33803	-0.790415	-1.5501	-0.935453	-2.70997	-2.94482	-2.07155	-3.89121	+	1.56781	0.00678277	-1.50089	-2.436
P00519	ABL1	T	692	GGSGFRSPHLWKKSSTLTSSRLATGEEEGGG	1	-2.16876	-0.993258	-1.05272	-2.67221	-2.77296	-3.53408	-2.69767	-3.04798	+	1.51951	0.00831244	-1.29144	-2.31662
Q6JBY9	RCSD1	S	216	EDGDEVLPSKSKAPGSPLSSEGAAGEGVRTL	1;2	1.73417	0.679302	0.794296	0.903173	-3.02619	-3.22448	-3.21965	-2.94474	+	5.50488	0.000119241	-4.1315	-11.8056
E9PCY7	HNRNPH1;HNRNPF	S	310	GLPYKATENDIYNFFSPLNPVRVHIEIGPDG;GLPYRATENDIYNFFSPLNPVRVHIEIGPDG	1	-3.27661	-2.16568	-0.432161	-0.623356	-0.661907	-4.1829	-1.02462	-1.83249		0.106897	0.600633	-0.30103	-0.264249
Q6JBY9	RCSD1	S	177	RGSIKRRPPSRRFRRSQSDCGELGDFRAVES	1	2.13443	1.25333	0.621996	0.906748	-3.38022	-3.19097	-3.79808	-3.67572	+	4.95406	0.000116279	-4.74037	-10.3931
C9JE98	NCOR2	T	156	LTGKLEPVSPPSPPHTDPELELVPPRLSKEE	2;3	-1.98872	-2.95187	-0.914062	-1.17106	-3.46722	-2.42277	-2.93901	-2.84823	+	1.20954	0.0191008	-1.16288	-1.91503
Q6JBY9	RCSD1	S	284	EEVDGQHPAQEEVPESPQTSGPEAENRCGSP	1;2	-0.207312	0.418184	0.544891	0.909794	-3.1822	-3.58602	-2.78661	-3.44162	+	4.81231	0.000141085	-3.6655	-9.36871
Q6JBY9	RCSD1	S	120	SPKSPGLKAMVSPFHSPPSTPSSPGVRSRPS	1;2;3	1.77745	3.35773	1.38994	1.76231	-2.36168	-2.89729	-3.14705	-3.00564	+	4.35157	0.000183954	-4.92478	-8.63551
Q6JBY9	RCSD1	S	116	LPGASPKSPGLKAMVSPFHSPPSTPSSPGVR	1;2;3	1.77745	3.35773	1.38994	1.76231	-2.8375	-3.31154	-3.31461	-4.49299	+	4.20936	0.000193156	-5.56102	-8.39543
A0A024R8F3	GFI1B	S	157	LVPSTEPALDFSLRYSPGMDAYHCVKCNKVF	1	-1.31726	-2.312	-1.67508	-1.25124	-3.73008	-3.53854	-3.46314	-3.10048	+	3.22919	0.000517501	-1.81916	-4.83361
Q6JBY9	RCSD1	S	123	SPGLKAMVSPFHSPPSTPSSPGVRSRPSEAE	2;3	0.00530624	0.691271	-0.270504	0.862869	-3.54677	-2.41021	-4.18816	-3.70448	+	3.74004	0.00027114	-3.78464	-6.71436
Q08495	DMTN	S	333	LQNGEGQRGRMDRGNSLPCVLEQKIYPYEML	1	0.110453	-0.0731354	-0.149319	-0.57498	-3.21459	-2.00939	-2.89524	-3.48024	+	3.61976	0.000354082	-2.72812	-6.04442
Q6JBY9	RCSD1	S	298	ESPQTSGPEAENRCGSPREEKPAGEEAEMEK	1	-0.597504	-1.40502	-0.685129	-0.949659	-2.73755	-3.08587	-3.79361	-2.65091	+	3.3083	0.000443525	-2.15766	-5.17594
P49593	PPM1F	S	441	GEGDPQAEGRRQDLPSSLPEPETQAPPRS__	1	-2.69918	-3.50711	-2.65235	-3.58763	-3.22836	-2.23641	-3.10373	-3.0759		0.23916	0.422674	0.200469	0.455999
P78527	PRKDC	T	2609	DWRFRSTVLTPMFVETQASQGTLQTRTQEGS	2	-3.5631	-3.17706	-2.43957	-3.19094	-3.06679	-3.29965	-2.81652	-2.56344		0.220165	0.462807	0.156065	0.406548
Q6JBY9	RCSD1	S	267	DRATEEAKNGEKARRSSEEVDGQHPAQEEVP	1;2	-1.91026	0.0172806	-0.428349	-0.731737	-2.41823	-4.20619	-2.76423	-3.91084	+	2.2845	0.00103356	-2.5616	-3.66876
Q6JBY9	RCSD1	S	116	LPGASPKSPGLKAMVSPFHSPPSTPSSPGVR	1;2;3	1.1928	-1.84204	1.61521	-0.971098	-3.14255	-4.37392	-2.60301	-3.24837	+	1.97271	0.00161259	-3.34068	-3.29418
Q6JBY9	RCSD1	S	120	SPKSPGLKAMVSPFHSPPSTPSSPGVRSRPS	1;2;3	-2.61357	-1.80969	-0.584183	-1.33719	-3.7825	-3.17716	-3.25416	-2.50403	+	1.72404	0.00443656	-1.59331	-2.65664
Q6JBY9	RCSD1	S	127	KAMVSPFHSPPSTPSSPGVRSRPSEAEEVPV	1;2;3	0.00530624	-3.38041	-2.35052	0.176922	-4.03658	-3.65083	-3.96578	-3.40341	+	1.42876	0.00725212	-2.37697	-2.39656
Q6JBY9	RCSD1	S	105	QANLTFDPAALLPGASPKSPGLKAMVSPFHS	1;2	-3.08808	-2.34539	-0.28842	-0.101183	-3.30714	-3.25007	-3.10588	-4.07722	+	1.36212	0.00930214	-1.97931	-2.25967
Q6JBY9	RCSD1	S	220	EVLPSKSKAPGSPLSSEGAAGEGVRTLGPAE	2	-3.50296	0.151066	-0.359711	-2.92651	-3.7403	-3.49695	-4.08448	-3.70325	+	1.20198	0.0143839	-2.09672	-2.05629
Q6JBY9	RCSD1	S	105	QANLTFDPAALLPGASPKSPGLKAMVSPFHS	1;2	-1.78022	-3.71621	1.54528	1.99469	-2.81893	-2.64456	-4.18552	-3.53789	+	1.02807	0.0216044	-2.80761	-1.85812
Q6JBY9	RCSD1	S	108	LTFDPAALLPGASPKSPGLKAMVSPFHSPPS	2	-3.12763	-3.16398	1.54528	1.99469	-3.69999	-2.7681	-3.39468	-4.3543	+	1.01227	0.0224466	-2.86636	-1.83767
F5GY18	ZSCAN2	S	172	RKIFSEMPEGESAQHSDGESDFERDAGIQRL	1	-1.78108	-2.90754	-2.51269	-1.64192	-3.30465	-2.58834	-3.23265	-3.6792	+	1.40877	0.0137634	-0.990404	-2.07868
Q6JBY9	RCSD1	S	123	SPGLKAMVSPFHSPPSTPSSPGVRSRPSEAE	2;3	-2.563	-1.01136	-3.02035	1.73086	-4.04178	-1.74083	-2.72989	-3.00834	+	0.687379	0.0730266	-1.66425	-1.30839
Q6JBY9	RCSD1	S	127	KAMVSPFHSPPSTPSSPGVRSRPSEAEEVPV	1;2;3	-2.37625	0.936232	-3.08319	-2.92149	-3.36094	-3.61262	-3.24758	-2.75189	+	0.697357	0.0741294	-1.38208	-1.30167
A0A494C1L1	LBR	S	128	VEVKLTPLILKPFGNSISRYNGEPEHIERND	1;2	-2.53413	-2.3575	-3.0126	-2.80494	-2.57149	-3.14785	-3.19763	-3.00987		0.734035	0.137572	-0.304418	-1.00449
E9PGC8	MAP1A	S	2257	EAAAGRNTSAEKELSSPISPKSLQSDTPTFS	1;2	-2.49183	-3.04981	-3.0288	-3.0684	-4.71722	-3.62353	-2.75494	-2.3944		0.375955	0.246422	-0.462807	-0.728092
P46063	RECQL	S	603	MQVTKSTQNSFRAESSQTCHSEQGDKKMEEK	1	-1.80817	-0.673429	-1.78538	-3.18986	-3.56764	-3.28003	-3.66589	-3.342	+	1.65175	0.00519278	-1.59968	-2.56687
O94761	RECQL4	S	180	PQPRPGRLQHLQASLSQRLGSLDPGWLQRCH	1	-0.941494	-1.06927	-1.48427	-1.5271	-3.6917	-2.68534	-3.34534	-2.13335	+	2.40355	0.00115935	-1.7084	-3.58452
O94761	RECQL4	S	251	GPEASAFQEVSIRVGSPQPSSSGGEKRRWNE	1	-3.29382	1.01304	0.8321	1.38448	-3.45928	-1.85162	-3.93269	-3.6439	+	1.44044	0.00620025	-3.20582	-2.4779
O94762-4	RECQL5	T	812	CLRERPSTCPPRDQGTPEVQPTPAKDTWKGK	1	-0.111523	-0.426567	-0.00161934	0.0410633	-3.35846	-3.47807	-3.78329	-4.58404	+	4.7836	0.000138772	-3.67631	-9.29643
O94762-4	RECQL5	S	700	PRGEVPGGSAHYGGPSPEKKAKSSSGGSSLA	1	0.740051	-0.645346	0.0550117	-0.115314	-3.18566	-3.59537	-3.08923	-3.31556	+	4.42701	0.000215892	-3.30505	-8.1365
Q7Z401	DENND4A	S	1217	RDLAEEIVMYMNNMSSPLTSRTPSIDLQRAC	1	-2.29446	-3.1566	-1.13759	-0.903362	-2.61616	-3.88688	-4.11805	-3.2815	+	1.37362	0.0103602	-1.60264	-2.21523
Q6NUK4	REEP3	T	201	ESAGYGIPLKDGDEKTDEEAEGPYSDNEMLT	1	0.876223	-0.583477	0.626545	0.545916	-3.8916	-2.99787	-3.17382	-2.58554	+	3.78885	0.000272499	-3.52851	-6.73825
Q6NUK4	REEP3	S	152	AVKSQGAITERLRSFSMHDLTTIQGDEPVGQ	1	1.04691	0.0189342	0.953329	0.758577	-2.82931	-4.02702	-3.60406	-2.03936	+	3.59627	0.000352764	-3.81937	-6.40053
Q6NUK4	REEP3	S	210	KDGDEKTDEEAEGPYSDNEMLTHKGLRRSQS	1	-0.16683	-3.27448	0.0855904	0.342625	-2.5714	-3.06699	-2.07872	-2.96205	+	1.14706	0.0172791	-1.91652	-1.96376
E5RGS2	REEP4	S	152	ATKSQGALAGRLRSFSMQDLRSISDAPAPAY	1	2.00763	2.70849	2.42392	1.99446	2.02734	2.3122	2.33652	1.24889		0.439726	0.239338	-0.302387	-0.74217
Q6UW15-2	REG3G	S	92	SSTDVMNYFAWEKNPSTILNPGHCGSLSRST	1;2	-2.03643	-3.39712	-3.42503	-2.86864	-0.429491	-0.531891	-0.185415	-0.0758305	+	3.59673	0.00034755	2.62615	5.94855
Q6UW15-2	REG3G	S	92	SSTDVMNYFAWEKNPSTILNPGHCGSLSRST	1;2	-2.90393	-2.09494	-2.99891	-3.17943	0.53447	0.624279	0.548567	0.518698	+	5.0627	0.00015529	3.35081	9.8219
E9PI38	RELA	S	100	LGIQCVKKRDLEQAISQRIQTNNNPFQVPIE	1	-1.00998	-3.47954	-1.48106	-1.45396	-4.50158	-2.3153	-3.3004	-3.71622	+	1.17812	0.017204	-1.60224	-1.96517
Q969Z4	RELT	T	223	SGINPAYRTEDANEDTIGVLVRLITEKKENA	1	-1.9355	-1.82467	-2.00579	-3.54112	-1.06101	-0.7901	-0.83346	-1.10292	+	1.80241	0.00425228	1.3799	2.68413
P57682	KLF3	S	111	SMPSSSPPIKKYSPPSPGVQPFGVPLSMPPV	1;2	-2.52595	-2.8188	-3.57161	-2.6643	-4.4451	-3.37284	-3.15254	-3.70913	+	1.10284	0.0333556	-0.774738	-1.66093
K7ESH8	POP4	S	10	______MKSVIYHALSQKEANDSDVQPSGAQ	1	-3.30143	-2.40872	-2.17337	-2.11217	-2.85739	-3.32166	-2.60033	-4.17181	+	0.838089	0.0647147	-0.738875	-1.3647
Q8IY92	SLX4	S	1206	LFSIIDVDADQEPSQSPPRSEAVLQQEDEGA	1	-3.8666	-2.45559	-3.83897	-2.68534	-4.23811	-3.12438	-4.13731	-3.9384		0.697579	0.096042	-0.647925	-1.17641
Q9BWE0	REPIN1	T	398	SFRLERFLRAHQRQHTGERPFTCAECGKNFG	1	1.15501	0.973826	-0.289673	-0.291807	-2.6575	-2.60562	-2.99073	-3.03832	+	3.64861	0.000347752	-3.20988	-6.31304
Q9BWE0	REPIN1	T	510	AFSQKSNLVSHRRIHTGERPYACPDCDRSFS	1	1.77598	0.0863743	0.367117	-3.49238	-2.71524	-2.18957	-2.65941	-3.83871	+	1.12899	0.016375	-2.53501	-1.98852
Q9BWE0	REPIN1	S	27	MGLAQPRLLSGPSQESPQTLGKESRGLRQQG	1;3	2.56614	0.89205	1.45246	1.62929	2.23676	1.79619	2.05703	2.32222		0.60362	0.138034	0.468065	1.0027
Q9UH92	MLX	S	77	SHPACAKVEYAYSDNSLDPGLFVESTRKGSV	1;2	-2.61002	-3.13192	-2.61872	-2.48493	-3.48297	-3.29783	-1.94902	-4.59036		0.506092	0.159363	-0.618649	-0.936942
Q96D71	REPS1	S	162	DTVQPRTSADAQEPASPVVSPQQSPPTSPHT	3	0.286045	1.20691	0.717129	0.237678	-2.96431	-3.37618	-3.9162	-3.72327	+	4.96032	0.000137246	-4.10693	-10.0719
Q96D71	REPS1	S	392	SADVGDQPGEVGYSGSPAEAPPSKSPSMPSL	1	-0.242441	-0.332056	-0.377178	-0.141638	-4.25752	-3.41389	-3.49616	-2.92663	+	4.60954	0.000180918	-3.25022	-8.55479
Q96D71	REPS1	S	170	ADAQEPASPVVSPQQSPPTSPHTWRKHSRHP	2;3	0.286045	1.20691	0.717129	0.237678	-3.01719	-3.42213	-3.62552	-2.4163	+	4.40191	0.000206573	-3.73223	-8.30718
Q96D71	REPS1	S	170	ADAQEPASPVVSPQQSPPTSPHTWRKHSRHP	2;3	-0.0853729	0.781584	0.50251	-2.41288	-3.68567	-3.15301	-3.43609	-3.44446	+	2.2734	0.000921793	-3.12627	-3.74817
Q96D71	REPS1	S	143	GVIPPPPGRGQVKKGSVSHDTVQPRTSADAQ	1	-0.364208	-1.24336	-1.33851	-2.23701	-3.48858	-3.19248	-2.6509	-3.42626	+	2.35383	0.0011566	-1.89378	-3.58955
Q96D71	REPS1	S	482	EMELKRTGSDHTNPTSPLLVKPSDLLEENKI	1	0.363384	-2.6837	-0.041914	-0.680548	-2.94869	-2.61802	-3.05725	-2.77142	+	1.65176	0.00437092	-2.08815	-2.66698
Q96D71	REPS1	S	118	ASKNEQESRHAASYSSDSENQGSYSGVIPPP	1	-0.586658	-2.6678	-0.497519	-3.3866	-3.43626	-3.46894	-2.88558	-4.55696	+	1.16636	0.0167774	-1.80229	-1.97671
Q96D71	REPS1	S	736	TQKTGVLAAVLASQPSIPRSVGKDKKAIQAS	1	-2.26355	-3.99623	-2.60281	-2.12024	-3.06034	-3.38603	-3.45519	-4.01569	+	0.765487	0.0772558	-0.733606	-1.28114
Q70CQ2	USP34	S	3359	KDDEGATPIKRRRVSSDEEHTVDSCISDMKT	1;2	-0.850437	-3.27771	-3.20591	-3.18615	-2.8167	-2.21096	-3.61023	-3.55515		0.250775	0.363186	-0.418206	-0.53591
Q96D71	REPS1	S	537	DPEQIGSNVTRQRSHSGTSPDNTAPPPPPPR	2;3	-3.28755	-0.464916	-2.4302	-4.06683	-3.15024	-3.02908	-2.59238	-0.559607		0.0846333	0.663988	0.229548	0.212161
Q96D71	REPS1	S	562	PPPPPRPQPSHSRSSSLDMNRTFTVTTGQQQ	1	0.477346	2.37868	2.55655	2.8884	2.56306	2.91833	2.58479	3.08922		0.605094	0.116382	0.713608	1.08433
Q5T092	RER1	S	6	__________MSEGDSVGESVHGKPSVVYRF	1	1.3442	0.222336	0.933523	0.719446	-3.61182	-3.09076	-4.04624	-3.42102	+	5.1103	9.15237e-05	-4.34734	-10.6797
A0A3B3ITE1	TJP2	S	979	RKPSPEPRAQMRRAASSDQLRDNSPPPAFKP	1;2	-1.72725	-0.0466633	0.41271	0.863558	-3.41069	-3.549	-3.40975	-2.75584	+	2.74714	0.000573486	-3.15691	-4.55498
B5MBX5	LBH	S	46	PSDFDRCCKLKDRLPSIVVEPTEGEVESGEL	1	-3.41285	-3.26094	-2.15134	-2.92406	-3.07599	-1.55104	-0.38888	-1.10749	+	1.16573	0.0190204	1.40645	1.91674
Q9P2R6	RERE	S	1106	VQIKEEALDDAEEPESPPPPPRSPSPEPTVV	3	2.45671	2.53736	2.22227	2.71898	-3.04333	-2.76795	-3.39666	-2.5415	+	6.63831	0	-5.42119	-17.4243
Q9P2R6	RERE	S	1113	LDDAEEPESPPPPPRSPSPEPTVVDTPSHAS	3	2.45671	2.53736	2.22227	2.71898	-3.30875	-3.98624	-3.92518	-2.99391	+	6.35559	0	-6.03735	-16.6628
Q9P2R6	RERE	S	1115	DAEEPESPPPPPRSPSPEPTVVDTPSHASQS	3	2.45671	2.53736	2.22227	2.71898	-3.50861	-2.45001	-3.60531	-3.01154	+	5.96428	8.24176e-05	-5.6277	-14.6311
Q9P2R6	RERE	S	142	IQDFKLVHNSQACCRSPTPALCDPPACSLPV	1	1.79736	1.11122	1.01261	1.47615	-2.92025	-2.80559	-2.61376	-2.90015	+	6.1898	7.40741e-05	-4.15927	-14.2089
Q9P2R6	RERE	S	656	SSPLKSNKRQREKVASDTEEADRTSSKKTKT	1	0.435738	2.3416	2.78848	3.0957	-3.39441	-2.67453	-3.46683	-2.10466	+	3.53035	0.00033348	-5.07549	-6.51913
Q9P2R6	RERE	S	642	ETVKKSAKKVKEEASSPLKSNKRQREKVASD	1	-1.46985	0.0743446	0.361351	0.584591	-3.17011	-2.3362	-3.48493	-2.76371	+	2.76351	0.0005963	-2.82635	-4.5074
Q9P2R6	RERE	S	675	EADRTSSKKTKTQEISRPNSPSEGEGESSDS	2	-1.95762	-0.816925	-2.72893	-1.10158	-1.25107	-3.34014	-3.58281	-3.88881	+	0.941422	0.0360615	-1.36444	-1.62593
Q9P2R6	RERE	S	679	TSSKKTKTQEISRPNSPSEGEGESSDSRSVN	2	-1.95762	-0.816925	-2.79731	-1.10158	-1.25107	-2.49475	-2.53981	-1.73382		0.251768	0.373634	-0.336503	-0.521222
E7ETX0	TPCN2	S	31	RGGGGDWPAGLTTYRSIQVGPGAAARWDLCI	1	-3.10486	-2.35431	-3.70056	-3.05973	-3.42811	-4.15002	-3.80022	-3.50609	+	1.08163	0.0397798	-0.666241	-1.58446
Q9P2R6	RERE	S	600	RSGRKKQPASPDGRTSPINEDIRSSGRNSPS	2	-2.99333	1.39455	1.28518	1.27901	1.00094	1.13319	1.10848	0.703955		0.28645	0.301817	0.745288	0.629975
Q9P2R6	RERE	S	594	GSMSTLRSGRKKQPASPDGRTSPINEDIRSS	2	2.0567	2.83777	2.33895	2.32416	2.7661	2.60301	2.186	3.05092		0.491199	0.22891	0.262112	0.763547
Q9P2R6	RERE	T	599	LRSGRKKQPASPDGRTSPINEDIRSSGRNSP	2	2.0567	2.83777	2.33895	2.32416	2.7661	2.60301	2.186	3.05092		0.491199	0.228896	0.262112	0.763547
A0A6Q8PH19	REST	S	715	WLLKESVSTEDLSPPSPPLPKENLREEASGD	1;2	0.130894	-1.18445	-2.38425	-1.06028	-4.12808	-2.83716	-3.00415	-2.68976	+	1.81065	0.00309942	-2.04027	-2.87576
Q8N1G1	REXO1	S	358	QCDVGDLQPPPAKPASPAQVQSSQDGGCPKE	1	-0.436909	-0.844456	-0.666721	-0.520283	-3.56888	-3.32232	-3.35967	-2.65582	+	4.69609	0.000220521	-2.60958	-8.22846
Q8N1G1	REXO1	S	499	STKAPSGKLVERKARSLDEGASQDAPKLKKR	1	-1.81881	-1.12694	-0.600317	-0.932789	-4.0776	-3.25837	-3.16475	-4.22177	+	3.31446	0.00042576	-2.56091	-5.39031
Q8N1G1	REXO1	S	610	ADVDYSALEKEVDFDSDPMEECLRIFNESTS	1	0.311379	-1.03689	0.226829	-0.138308	-2.67101	-4.33239	-2.90431	-2.41051	+	2.82856	0.000567795	-2.92031	-4.64396
Q8N1G1	REXO1	S	289	KLCDPFGSCDARFSDSEDEAATVPGNEPTTA	2	-3.19169	-0.267983	-0.0541649	-0.112297	-3.9127	-3.05398	-3.64973	-3.10094	+	1.72353	0.00337891	-2.52281	-2.8298
Q8N1G1	REXO1	S	287	PKKLCDPFGSCDARFSDSEDEAATVPGNEPT	2	-3.01583	-0.267983	-0.0541649	-0.112297	-3.84264	-2.16793	-1.85915	-2.93551	+	1.14072	0.0178762	-1.83874	-1.94683
Q9GZR2	REXO4	S	15	_MGKAKVPASKRAPSSPVAKPGPVKTLTRKK	1	-1.60969	-0.249264	-0.0763874	0.0174656	-4.13923	-4.42791	-4.48476	-3.16423	+	3.47787	0.000355808	-3.57456	-6.07356
Q9GZR2	REXO4	S	111	SKKKPKIIQQNKKETSPQVKGEEMPAGKDQE	1	-1.05126	1.01757	1.28579	0.972712	-2.42328	-2.58473	-1.90886	-2.72659	+	2.70201	0.000642331	-2.96707	-4.43532
Q9UMZ2-5	SYNRG	S	1073	ELATFDLSVQGSHKRSLSLGDKEISRSSPSP	1	-2.79999	-3.29584	-2.23026	-3.78072	-2.92467	-3.4644	-2.70679	-3.38546		0.0898227	0.686281	-0.0936293	-0.195424
Q9GZR2	REXO4	S	419	MARDRRPLLTAPDHCSDDA____________	1	-1.31795	-2.67302	-2.00133	-1.68997	-2.93052	-3.57094	-2.13465	-2.97105	+	1.26451	0.018958	-0.981222	-1.91873
P35251-2	RFC1	S	69	FKQKQPSKKKRIIYDSDSESEETLQVKNAKK	1;2	2.12521	3.0933	2.2687	2.30293	-2.60653	-3.366	-3.39756	-2.00719	+	4.94546	8.99796e-05	-5.29186	-10.6073
P35251-2	RFC1	S	71	QKQPSKKKRIIYDSDSESEETLQVKNAKKPP	2	2.12521	3.0933	2.2687	2.30293	-2.5008	-3.16959	-2.41489	-4.016	+	4.8378	0.000114123	-5.47286	-10.3167
Q96JB3-2	HIC2	T	149	GSTGMGRPPRSQRLSTASVIQARYQGLVDGR	1;2	-2.915	-2.46736	-2.89963	-3.07891	-2.99232	-3.65082	-3.80138	-3.01232	+	1.09993	0.0476371	-0.523986	-1.50392
P35251-2	RFC1	Y	67	DDFKQKQPSKKKRIIYDSDSESEETLQVKNA	2	0.666893	1.08596	0.0774517	0.096117	-4.08643	-4.44809	-2.45608	-3.24174	+	3.67686	0.000318958	-4.03969	-6.64378
P69905	HBA1	S	4	____________MVLSPADKTNVKAAWGKVG	1	-2.45482	-2.52307	-1.59176	-2.27231	-3.27341	-2.53869	-2.70775	-3.69271	+	1.32043	0.0190503	-0.842652	-1.91599
P35251-2	RFC1	S	368	TPKKTKSSPAKKESVSPEDSEKKRTNYQAYR	1;2	-2.1425	-0.106619	-0.0755234	0.31292	-2.81327	-2.55763	-3.22185	-3.6545	+	2.26078	0.00107194	-2.55888	-3.63172
P35251-2	RFC1	S	156	MKKNEENTKTKNKPLSPIKLTPTSVLDYFGT	2	-0.644581	-2.55392	1.51891	1.26002	-3.91569	-3.0845	-2.59065	-3.42682	+	1.72293	0.00299149	-3.14952	-2.8935
P35251-2	RFC1	T	161	ENTKTKNKPLSPIKLTPTSVLDYFGTGSVQR	2	-0.644581	-2.55392	1.51891	1.26002	-2.83274	-3.07909	-3.95477	-2.92237	+	1.7015	0.00320173	-3.09235	-2.85654
P35251-2	RFC1	S	368	TPKKTKSSPAKKESVSPEDSEKKRTNYQAYR	1;2	-0.199028	-0.411018	-0.187378	-2.35593	-2.23047	-2.48412	-3.76882	-2.62173	+	1.7175	0.00387516	-1.98795	-2.73874
P35251-2	RFC1	S	190	QRSNKKMVASKRKELSQNTDESGLNDEAIAK	1	0.47978	-3.20372	1.41582	0.852968	-2.5821	-2.90566	-3.30062	-3.55589	+	1.49429	0.00545911	-2.97228	-2.54135
P35251-2	RFC1	S	366	TKTPKKTKSSPAKKESVSPEDSEKKRTNYQA	2	-3.54668	-0.106619	-0.0755234	0.31292	-2.92927	-3.04812	-3.07644	-3.52631	+	1.33926	0.00919428	-2.29106	-2.26369
Q12767	KIAA0195	S	798	ELPSTIPIKQNARRSSWSSDEGIGEVLEKED	1	-3.79051	-3.25123	-3.01504	-2.781	-3.20445	-2.82954	-2.78589	-1.76085		0.731594	0.0950936	0.564265	1.1819
P35249	RFC4	S	9	_______MQAFLKGTSISTKPPLTKDRGVAA		-1.698	-2.98883	-2.96819	-3.10116	-2.61763	-2.87378	-3.39645	-2.15574		0.0604921	0.768678	-0.0718543	-0.138013
F5H8D7	XRCC1	S	203	SSAASSASPVSRAIGSTSKPQESPKGKRKLD	1;2	-3.28391	-3.03543	-2.69006	-2.78765	-2.72648	-2.84009	-4.11625	-4.10969		0.574828	0.143835	-0.498861	-0.984051
P69892	HBG2	S	140	PEVQASWQKMVTGVASALSSRYH________	1	-2.29391	-3.59641	-2.5006	-2.26793	-3.4617	-3.11609	-3.22853	-2.87807		0.734856	0.100049	-0.506382	-1.15755
P12270	TPR	S	632	LLSQTTGVAIPLHASSLDDVSLASTPKRPST	1;2	-2.60914	-3.13447	-1.43343	-3.08704	-2.75214	-2.27427	-2.64887	-2.89936		0.0661905	0.750391	-0.0776415	-0.149998
Q6ZW49-1	PAXIP1	S	201	PASSQEGSPSGDQQFSPKSNTEKSKGELMFD	1	-2.63113	-3.26892	-2.5371	-3.11293	-3.32194	-4.43065	-3.72668	-4.00192	+	1.80786	0.00595988	-0.982777	-2.49416
P22670	RFX1	S	159	RLLVQTSVQAKPGHVSPLQLTNIQVPQQALP	1	0.89448	0.376089	0.413017	0.544004	-2.94305	-3.56243	-2.81717	-3.27543	+	5.72791	0.000129889	-3.70642	-12.1308
P22670	RFX1	S	117	VVTVSEGAMRASETVSEASPGSTASQTGVPT	1	-1.98442	1.5119	-3.23154	-2.39621	-3.20626	-2.19623	-3.99771	-3.24917	+	0.720917	0.0662989	-1.63727	-1.35477
P48378-2	RFX2;RFX3	S	251	GNSKYHYYGIRLKPDSPLNRLQEDTQYMAMR	1	-1.177	0.00790787	-0.160412	0.131855	0.0506039	0.475288	0.800657	0.357155	+	1.11898	0.0341676	0.720338	1.6505
P48382-2	RFX5	S	10	______MAEDEPDAKSPKTGGRAPPGGAEAG	1	-0.423263	-0.471167	-0.296102	-0.584568	-2.79382	-3.2338	-2.99647	-2.35847	+	4.75817	0.000216216	-2.40187	-8.14224
P48382-2	RFX5	S	145	VSMPPLPGLDLKGSESPEMGPEVTPAPRDEL	1	-0.244015	-1.66087	-0.540945	-0.851189	-3.05913	-3.19343	-3.21321	-3.12747	+	3.55768	0.000378891	-2.32405	-5.70783
A0A669KBM4	RFX7	S	1125	QSRHHDTHFGRLTPVSPVQHQGATVNNTNKQ	1;2	-0.925041	0.244013	-0.0931721	-2.45327	-3.77977	-3.93665	-4.25704	-3.84016	+	2.67605	0.000640563	-3.14654	-4.4281
A0A669KBM4	RFX7	T	1122	YQSQSRHHDTHFGRLTPVSPVQHQGATVNNT	2	-0.925041	0.244013	-0.0931721	-2.28467	-3.19128	-2.56791	-2.1526	-3.84035	+	1.74626	0.00351412	-2.17332	-2.81119
A0A669KBM4	RFX7	S	1125	QSRHHDTHFGRLTPVSPVQHQGATVNNTNKQ	1;2	-0.299669	-1.7865	-1.44187	-1.96339	-3.64327	-1.38721	-3.00597	-3.60975	+	1.25922	0.0142935	-1.53869	-2.05833
A0A669KBM4	RFX7	S	379	VPSPIPVQRTRQLVTSPSPMSSSDGKVLPLN	1	-1.11524	-3.43867	-1.11352	-1.69186	-2.84783	-2.92559	-2.84111	-3.42455	+	1.07127	0.0272228	-1.16995	-1.75276
A0A669KBM4	RFX7	S	446	QILPKPANTSALTIRSPTTVLFTSSPIKTAV	2	-2.25259	-2.34149	-2.13799	-2.25824	-1.88172	-2.20619	-3.90127	-2.92021		0.485826	0.181884	-0.479769	-0.873344
A0A669KBM4	RFX7	S	1198	YPVSNIPRSNVTPFGSPVTPEVHVFTNVHTD	2	-2.52941	-1.11984	-0.358974	-0.228239	-0.513205	-0.162138	-3.098	-2.95764		0.273556	0.321336	-0.623631	-0.598342
A0A669KBM4	RFX7	T	1194	GSTLYPVSNIPRSNVTPFGSPVTPEVHVFTN	2	-2.76654	-1.11984	-0.358974	-0.228239	-0.513205	-0.162138	-2.36341	-3.77999		0.230356	0.373838	-0.586288	-0.520808
A0A669KBM4	RFX7	S	1166	NKGTNSSASSNFRCRSVSPAVHRQRNLSGST	2	-0.495913	0.486996	-0.431332	-0.820572	0.476553	-0.311226	-0.0906582	0.435442		0.61475	0.138235	0.442733	1.00215
A0A669KBM4	RFX7	S	1168	GTNSSASSNFRCRSVSPAVHRQRNLSGSTLY	2	-0.495913	0.486996	-0.431332	-0.820572	0.476553	-0.311226	-0.0906582	0.435442		0.61475	0.138226	0.442733	1.00215
A0A669KBM4	RFX7	S	418	QSVKQAPKTPQNVPASPGGDRSARHRYPQIL	1	-0.414747	0.0871239	-2.69083	-0.00251198	0.101139	0.47929	-0.162506	0.470631	+	0.706816	0.0798198	0.977379	1.26501
A0A669KBM4	RFX7	T	448	LPKPANTSALTIRSPTTVLFTSSPIKTAVVP	2	-2.56801	-3.91899	-3.59034	-0.361826	0.475918	0.708921	0.32427	-3.26655	+	0.883629	0.0366227	2.17043	1.61925
A0A669KBM4	RFX7	S	455	SALTIRSPTTVLFTSSPIKTAVVPASHMSSL	2	-3.42095	-3.2876	-1.75836	-2.93321	-2.52818	-1.72593	-1.44476	-1.91056	+	1.11967	0.0275377	0.947668	1.74726
A0A669KBM4	RFX7	S	1225	VHTDACANNIAQRSQSVPLTVMMQTAFPNAL	1	-3.41826	-1.34832	-0.374943	-0.547066	0.19873	0.757696	-0.00547028	-0.126104	+	1.18132	0.0168927	1.62836	1.97318
A0A669KBM4	RFX7	S	299	TAESNSFQPQVKTLPSPIDAKQQLQRKIQKK	1	-2.44923	-2.55984	-2.97433	-2.18944	-2.02996	-1.56518	-1.66777	-2.13943	+	1.74876	0.0106118	0.692626	2.20435
A0A669KBM4	RFX7	S	1178	RCRSVSPAVHRQRNLSGSTLYPVSNIPRSNV	1	1.94796	1.83566	1.55913	1.75723	2.5849	2.72622	2.65171	2.09765	+	2.39237	0.0035659	0.740126	2.80316
A0A669KBM4	RFX7	T	988	QSLSRESPCSRLAQTTPVDSALGSSRHTPIG	1	-0.374744	-2.85262	-1.27501	-1.59303	0.667416	0.473654	0.997312	-0.0519218	+	1.97971	0.00207402	2.04547	3.1103
E7EMV7	TNIP1	T	378	IQRLNKALEEALSIQTPPSSPPTAFGSPEGA	2	-2.70133	-3.4089	-0.478941	-3.64573	-3.989	-3.17147	-1.92528	-3.51623		0.292055	0.304307	-0.59177	-0.625548
Q9H4X1-2	RGCC	S	71	DSESADSLYRNSFSFSDEKLNSPTDSTPALL	1	-1.91456	-3.03657	-3.68832	-2.93044	-4.28569	-4.46415	-3.57245	-2.50172		0.681895	0.0911535	-0.813527	-1.20222
O15211	RGL2	S	13	___MLPRPLRLLLDTSPPGGVVLSSFRSRDP	1	-2.12993	-3.93812	-0.96254	-1.26224	-2.59368	-3.29744	-2.18503	-3.97301		0.565385	0.119695	-0.939083	-1.07134
F8VYC4	RGPD1;RGPD2	S	1010	LFSSQCGKMANKANTSGDFEKDDDACKTEDS	1	0.717516	2.42725	3.01755	3.10605	-2.97465	-4.31447	-2.9116	-3.17759	+	3.92038	0.000216685	-5.66167	-7.60981
F8VYC4	RGPD1;RGPD2	S	1733	ERESLLPVINTMLQLSPEEKGKLAAVAQGLQ	1	-3.02667	-5.42432	-2.721	-3.1678	-4.03305	-2.97137	-3.42604	-4.11129		0.0255367	0.885496	-0.0504902	-0.0650593
F8VYC4	RGPD1;RGPD2	S	787	SEIKHSTPSPTKYSLSPSKSYKYSPKTPPRW	1	1.83034	1.19944	1.7845	1.68737	2.23377	2.24947	2.35706	1.7946	+	1.50076	0.0227075	0.533313	1.83184
P49792	RGPD1;RGPD2;RANBP2;RGPD4;RGPD3	T	2293	SKSPAKLNQSGTSVGTDEESDVTQEEERDGQ	1	0.427483	-0.46434	0.409411	0.299421	-3.80069	-3.36686	-3.47577	-4.02735	+	5.20568	9.06282e-05	-3.83566	-10.6267
P49792	RGPD1;RGPD2;RANBP2;RGPD4;RGPD3	T	799	KYSLSPSKSYKYSPKTPPRWAEDQNSLRKMI;RYSLSPSKSYKYSPKTPPRWAEDQNSLLKMI	2	-2.44737	-0.762396	-1.2223	-1.25367	-0.809963	-1.20567	-1.1633	-1.30137		0.343947	0.299516	0.30136	0.633643
P49792	RGPD1;RGPD2;RANBP2;RGPD4;RGPD3	S	796	SPTKYSLSPSKSYKYSPKTPPRWAEDQNSLR;SPTRYSLSPSKSYKYSPKTPPRWAEDQNSLL	2	-2.60913	-0.762396	-1.2223	-1.25367	-0.809963	-1.20567	-1.1633	-1.30137		0.357229	0.280389	0.3418	0.66659
P49792	RGPD1;RGPD2;RANBP2;RGPD4;RGPD3;RGPD8;RGPD5	T	896	PAYNSQYLLRPAANVTPTKGPVYGMNRLPPQ;PAYNSQYLLRPAANVTPTKGSSNTEFKSTKE	1	-3.34906	-1.22192	-0.957754	-0.602949	-4.17471	-2.89278	-3.32321	-3.91391	+	1.61547	0.00481956	-2.04323	-2.61026
P49792	RGPD1;RGPD2;RANBP2;RGPD4;RGPD3;RGPD8;RGPD5;RGPD6	T	2450	IFDEAKTAQEKDSLITPHVSRSSTPRESPCG	1;2	3.85689	4.07224	3.85148	3.78282	-3.29579	-2.96405	-3.43464	-3.16728	+	8.84953	0	-7.1063	-32.5867
P49792	RGPD1;RGPD2;RANBP2;RGPD4;RGPD3;RGPD8;RGPD5;RGPD6	S	2454	AKTAQEKDSLITPHVSRSSTPRESPCGKIAV	1;2	3.85689	4.07224	3.85148	3.78282	-2.35241	-3.55311	-2.09222	-2.97592	+	5.98081	9.50872e-05	-6.63427	-15.3075
P49792	RGPD1;RGPD2;RANBP2;RGPD4;RGPD3;RGPD8;RGPD5;RGPD6	T	2450	IFDEAKTAQEKDSLITPHVSRSSTPRESPCG	1;2	0.862425	-0.290987	0.288458	-2.79887	-3.35107	-3.38062	-2.61324	-3.95874	+	1.80302	0.00258905	-2.84117	-2.98342
P49792	RGPD1;RGPD2;RANBP2;RGPD4;RGPD3;RGPD8;RGPD5;RGPD6	S	2462	SLITPHVSRSSTPRESPCGKIAVAVLEETTR	2	-2.69837	1.22994	0.752777	1.31613	-2.34126	-2.67199	-1.62106	-3.89088	+	1.39288	0.00749616	-2.78142	-2.3807
P49792	RGPD1;RGPD2;RANBP2;RGPD4;RGPD3;RGPD8;RGPD5;RGPD6	T	2458	QEKDSLITPHVSRSSTPRESPCGKIAVAVLE	2	-2.82523	1.22994	0.752777	1.31613	-2.19587	-3.83832	-1.62106	-3.40838	+	1.38225	0.00760576	-2.88431	-2.37266
P49792	RGPD1;RGPD2;RANBP2;RGPD4;RGPD3;RGPD8;RGPD5;RGPD6	S	2454	AKTAQEKDSLITPHVSRSSTPRESPCGKIAV	1;2	-2.97042	-4.33992	-1.87735	0.1385	-3.18862	-2.07223	-3.42974	-2.76091		0.246549	0.353117	-0.600575	-0.550312
P49792	RGPD1;RGPD2;RANBP2;RGPD4;RGPD3;RGPD8;RGPD5;RGPD6	S	2510	VEVSSTSETTPKAVVSPPKFVFGSESVKSIF;VEVSSTSETTTKAVVSPPKFVFGSESVKRIF	1	-2.79846	-1.24316	-0.429121	-0.744532	-0.427828	-0.633698	-0.206036	-1.09331		0.60443	0.11653	0.713601	1.0835
O14924-7	RGS12	S	192	EVEGRALPDSQQVPSSPASKHSLGSDHSSVS	1	-0.614172	-0.950586	-0.735989	-0.569933	-4.12264	-3.5516	-3.76953	-2.86004	+	4.29382	0.000228449	-2.85828	-7.53425
O43566	RGS14	S	288	GFLAFVSSKSESHRKSLGSTEGESESRPGKY	1	2.01808	1.05675	2.07268	1.73058	-3.49595	-2.74781	-2.79381	-3.00136	+	5.4759	0.00013037	-4.72926	-12.1453
O43566	RGS14	S	20	PKHLGVPNGRMVLAVSDGELSSTTGPQGQGE	1	-0.626429	-1.65691	-0.585535	-0.604361	-2.25663	-2.41064	-2.63634	-3.29427	+	2.65811	0.000816671	-1.78116	-3.97148
Q7Z333-3	SETX	S	1335	VDTRKKTKLISPQNLSVRNNKKLLTSQELQM	1	0.0605297	-0.522469	-0.72456	-0.575325	-3.73658	-2.3795	-1.59725	-3.74768	+	2.31408	0.00100492	-2.4248	-3.6843
O43566	RGS14	S	478	CPPRTQDKATHPPPASPSSLVKVPSSATGKR	1	-0.884716	-2.17361	-1.25198	-1.57907	-2.61279	-2.75547	-2.75067	-2.98623	+	2.42764	0.00138787	-1.30395	-3.39431
P49796-1	RGS3	S	127	HQDPLLTKDLPAIQESPTRDLPPCQDLPPSQ	1	0.0382557	-0.607372	-0.453171	-0.435921	-4.05354	-2.84963	-2.55508	-2.78027	+	3.49952	0.000350647	-2.69507	-5.79581
Q8TEB9-2	RHBDD1	S	82	RALQASLWDRGNTRNSPPPYGFHLSPEEMRR	1	-1.19168	-2.98891	-1.61846	-1.82496	-3.28548	-2.77494	-1.8533	-3.43462	+	0.898761	0.0490429	-0.931083	-1.49078
Q96CC6	RHBDF1	S	240	GRSVRDGTFRRAQRRSFTPASFLEEDTTDFP	1	-2.53159	-2.92977	-2.56213	-2.89326	-2.60936	-3.23797	-1.95949	-3.2595		0.0398019	0.848313	-0.0373925	-0.0877739
Q6PJF5-2	RHBDF2	S	358	GVVGNWLNRSYRRSISSTVQRQLESFDSHRP	1	-2.67237	-3.18239	-3.1603	-2.80309	-3.61607	3.14044	3.25038	-3.86719	+	0.638153	0.0786586	2.68142	1.27237
Q6PJF5-2	RHBDF2	S	84	WQESSEKRPGFRRQASLSQSIRKGAAQWFGV	1;2	-3.19408	-2.5523	-2.07035	-3.54951	-1.03437	0.289629	-0.595093	-0.633287	+	2.79349	0.000639097	2.34828	4.41398
Q6PJF5-2	RHBDF2	S	88	SEKRPGFRRQASLSQSIRKGAAQWFGVSGDW	2	-2.95729	-3.07743	-3.79478	-3.04402	-1.03437	0.289629	-0.595093	-0.633287	+	3.69675	0.0003492	2.7251	6.19485
Q6PJF5-2	RHBDF2	S	61	SMLPERKNPAYLKSVSLQEPRSRWQESSEKR	1	-2.75963	-2.12943	-2.1338	-2.17277	0.263466	0.915913	1.338	1.13512	+	4.58567	0.000195977	3.21203	8.4686
Q6PJF5-2	RHBDF2	S	84	WQESSEKRPGFRRQASLSQSIRKGAAQWFGV	1;2	-3.98777	-2.77808	-2.60877	-2.89528	0.672003	1.01036	1.07911	0.562153	+	4.60099	0.000194948	3.89838	8.9228
H0YFN7	RIC1	S	909	PSSSGGFEFFRNRSISLSQSAENVPASKFSL	1	0.353447	-0.328007	0.183292	-0.0516796	-3.56102	-3.31563	-3.09388	-2.74975	+	5.11391	0.000156492	-3.21933	-9.84303
Q15637-5	SF1	S	654	SSSMASSTPLPWQQRSLPAAAMARAMRVRTF	1	0.959146	-0.471863	-0.368101	-0.604504	-4.18308	-3.2371	-2.8722	-2.76716	+	3.19005	0.000424016	-3.14356	-5.36751
H0YE35	RIC8A	S	44	AARGLMAGGRPEGQYSEDEDTDTDEYKEAKA	1	-0.507591	-1.24316	-1.09169	-1.1719	-2.75287	-2.67651	-2.75666	-2.95015	+	4.23728	0.00035322	-1.78046	-6.40365
H0YE35	RIC8A	S	118	APFPNRNRVIQPMGMSPRGHLTSLQDAMCET	1	0.336672	-0.400211	0.153114	-0.261566	-1.05391	-0.86413	-0.629839	-1.54423	+	2.03262	0.00400166	-0.980028	-2.72323
Q6R327	RICTOR	S	1177	SFMGNKHIEDTGSTPSIGENDLKFTKNFGTE	1;2	0.811871	1.13691	1.14253	1.37383	-4.51645	-3.89664	-3.75911	-3.5179	+	6.09527	8.42697e-05	-5.03881	-14.7246
Q6R327	RICTOR	S	1177	SFMGNKHIEDTGSTPSIGENDLKFTKNFGTE	1;2	0.175966	-0.570248	0.338413	0.165651	-2.38105	-2.61118	-3.04642	-2.75862	+	4.48998	0.000205362	-2.72676	-7.87325
Q9NSK0-5	KLC4	S	488	QRSGSLGKIRDVLRRSSELLVRKLQGTEPRP	1	-1.88548	-3.7009	-2.69435	-2.34464	0.449396	0.289543	0.245893	0.00958633	+	3.48322	0.000342321	2.90495	5.85517
Q6R327	RICTOR	S	21	RGRSLKNLRVRGRNDSGEENVPLDLTREPSD	1	3.26877	2.71111	3.25901	3.16207	1.8815	1.85093	1.84392	1.51864	+	3.821	0.000441773	-1.32649	-5.15804
Q6R327	RICTOR	S	1577	PLEVVPSKFSGISGCSDGVSQEGSASSTKST	1	-1.17752	-1.13473	-1.06966	-1.08561	-2.99682	-3.64788	-3.92432	-2.39649	+	3.08785	0.00054424	-2.1245	-4.79477
Q6R327	RICTOR	T	1103	FASSKLVKNRILNSLTLPNKKHRSSSDPKGG	1	0.309124	-1.20244	-1.26581	-0.642895	-2.77899	-3.87169	-3.02971	-2.83206	+	2.80616	0.000613584	-2.42761	-4.46199
Q9C0C2	TNKS1BP1	S	966	EFGKSAWIRDYSSGGSSRTLDAQDRSFGTRP	1	-2.64103	-2.39608	-2.64998	-1.88184	-2.45179	-3.65928	-2.85999	-2.63586		0.785899	0.0896145	-0.509498	-1.2098
C9JXR7	CASP3	S	26	KSIKNLEPKIIHGSESMDSGISLDNSYKMDY	1	-3.45998	-2.17017	-0.639319	-1.01289	-3.2256	-3.04374	-4.67525	-3.10917	+	1.19602	0.0159327	-1.69285	-2.00153
Q6R327	RICTOR	S	1174	LETSFMGNKHIEDTGSTPSIGENDLKFTKNF	1;2	0.639416	-2.57157	0.800171	1.21078	-3.70276	-2.89135	-2.37122	-3.40751	+	1.82979	0.00233204	-3.11291	-3.05159
O95297-4	MPZL1	S	136	DHSGGHHSDKINKSESVVYADIRKN______	1;2	-0.880577	-3.09397	-1.21819	-1.06154	-2.88213	-3.32404	-3.66574	-3.73145	+	1.80573	0.0034257	-1.83727	-2.82513
Q6R327	RICTOR	S	1385	SFESRLTPSRFMKALSYASLDKEDLLSPINQ	1;2	-1.44518	-2.5269	-1.10239	-2.14715	-2.82091	-2.93329	-3.66852	-3.97002	+	1.94568	0.00289136	-1.54278	-2.92055
Q6R327	RICTOR	S	1353	QQRMHPSLSHSEALASPAKDVLFTDTITMKA	1	-1.10683	-2.81575	-1.21572	-1.58032	-3.35497	-2.74756	-3.2008	-3.57237	+	1.93754	0.00292053	-1.53927	-2.90903
Q6R327	RICTOR	T	1135	LSSESKTSNRRIRTLTEPSVDFNHSDDFTPI	1;2	-0.669218	0.5159	0.562157	-3.92084	-3.6156	-3.13955	-3.06408	-3.63052	+	1.23431	0.012211	-2.48444	-2.13375
Q6R327	RICTOR	S	1370	AKDVLFTDTITMKANSFESRLTPSRFMKALS	1	-2.5352	-1.45175	-1.21858	-0.872139	-2.52203	-2.57029	-2.12646	-2.36558	+	1.24548	0.0217412	-0.876672	-1.85511
Q6R327	RICTOR	S	1174	LETSFMGNKHIEDTGSTPSIGENDLKFTKNF	1;2	-1.34586	-1.4204	-1.20112	-4.12817	-3.96083	-4.21959	-3.36741	-2.66498	+	1.00557	0.028589	-1.52932	-1.73138
Q6R327	RICTOR	S	1388	SRLTPSRFMKALSYASLDKEDLLSPINQNTL	1;2	-0.709564	-1.89477	-1.09003	-0.821638	-1.347	-2.04236	-1.70581	-1.75871	+	0.990798	0.0536296	-0.584469	-1.44971
Q6R327	RICTOR	S	1284	YLTPQSNHLSLSKSNSVSLVPPGSSHTLPRR	1;2	-2.68089	-0.90655	-1.89739	-3.70145	-2.87191	-3.19632	-3.15454	-3.43202		0.697189	0.0854918	-0.867127	-1.23251
A0A0A0MQS0	PHF20L1	S	244	PESTLSNKRKNNQGNSFQAKRARLNKITGLL	1	-2.42151	-3.29262	-2.58301	-3.45942	-3.57772	-3.20064	-3.38986	-3.78338	+	0.987432	0.0566754	-0.548758	-1.42361
Q6R327	RICTOR	S	1591	CSDGVSQEGSASSTKSTELLLGVKTIPDDTP	1	-1.34854	-2.64422	-2.22251	-1.50358	-2.24302	-2.2882	-1.84262	-2.11594		0.244033	0.42125	-0.192732	-0.457869
Q6R327	RICTOR	S	1411	SPINQNTLQRSSSVRSMVSSATYGGSDDYIG	1;2	-2.4431	-3.93486	-2.82397	-3.12059	-2.64015	-3.29374	-2.51977	-3.60499		0.056805	0.781671	0.0659672	0.1294
Q5UIP0	RIF1	S	1542	EKLVRGRTRYQTRRASQGLLSSIENSESDSS	1;2	2.82356	1.81844	2.60676	2.33581	-2.79573	-2.69812	-2.68316	-2.63148	+	6.37838	0	-5.09827	-15.9534
Q5VT52-5	RPRD2	S	904	AFSVRGNEPGSDRSPSPKHPCRSHGSPTHVR	2	-2.61742	-0.523371	-0.046648	-2.56377	-2.25098	-1.40298	0.0369206	-0.490414		0.192126	0.43815	0.410938	0.43664
Q02880-2	TOP2B	S	1436	GKSKATPEKSLHDKKSQDFGNLFSFPSYSQK	1;2	-3.14039	-2.72165	-1.25932	-1.97002	1.28865	0.675787	0.898712	0.90453	+	3.50342	0.000351384	3.21476	6.01256
U3KPW8	HOMEZ	T	281	PTPPPSTRSLNERAETPPLPIPPPPPDIQPL	1	-2.11159	-1.94018	-0.484324	-0.817373	-3.85861	-2.95996	-2.27274	-3.17561	+	1.79868	0.00361816	-1.72836	-2.78883
O43524	FOXO3	S	299	SPSQLSKWPGSPTSRSSDELDAWTDFRSRTN	1	-2.58483	-2.84736	-2.27328	-3.37126	-1.66476	-1.39076	-1.2117	-3.79399		0.543819	0.135045	0.753881	1.0138
Q9BPZ7-3	MAPKAP1	S	465	YFAQKQRKLNRRTSFSFQKEKKSGQQ_____	1;2	-2.22615	-1.07905	-2.50533	-2.40039	-2.90694	-3.89793	-2.52628	-4.16155	+	1.38104	0.0115221	-1.32045	-2.16057
Q5UIP0	RIF1	S	1693	NAIKRLHKRDSFDNCSLGESSKIGISDISSL	2	0.415678	1.45468	0.319216	0.674976	-3.62546	-4.19158	-3.02639	-4.07696	+	4.70233	0.000144732	-4.44623	-9.4792
Q12888	TP53BP1	S	639	GSQAVPSPATRSEALSSVLDQEEAMEIKEHH		-2.12691	-3.10879	-2.62402	-3.22682	-4.03208	-2.97947	-1.89994	-3.19044		0.198243	0.451979	-0.253847	-0.419157
Q13393-2	PLD1	S	588	DADSISSIDSTSNTGSIRSLQTGVGELHGET	1;2	0.157679	-2.29887	-0.971197	-1.03139	-2.57531	-4.01618	-3.48283	-3.32549	+	2.13048	0.00143477	-2.31401	-3.38537
Q99661-2	KIF2C	S	121	IPLRMVSEEMEEQVHSIRGSSSANPVNSVRR	1	-0.251797	-2.36391	-2.18156	-2.20311	-4.6115	-3.35066	-2.64113	-2.19065	+	1.02797	0.027404	-1.44839	-1.74934
Q5UIP0	RIF1	S	1552	QTRRASQGLLSSIENSESDSSEAKEEGSRKK	1;2	-0.420134	0.742107	0.0712605	0.0116672	-2.97595	-3.17688	-4.10756	-3.70831	+	4.29174	0.000208877	-3.5934	-7.95849
P38159	RBMX	S	91	GKAIKVEQATKPSFESGRRGPPPPPRSRGPP	1	-0.737944	-1.2036	-0.757385	-2.17835	-4.2176	-4.0139	-3.70104	-3.59323	+	3.46104	0.00037882	-2.66212	-5.70746
Q5UIP0	RIF1	S	1554	RRASQGLLSSIENSESDSSEAKEEGSRKKRS	1;2	-0.420134	0.742107	0.0712605	0.0116672	-3.35732	-3.46197	-2.64108	-4.02377	+	4.06843	0.000247614	-3.47226	-7.35962
Q5UIP0	RIF1	S	1688	NLRTRNAIKRLHKRDSFDNCSLGESSKIGIS	1;2	0.415678	1.45468	0.319216	0.674976	-1.98895	-3.24562	-3.77862	-2.52276	+	3.58405	0.000347531	-3.60012	-6.30926
Q5UIP0	RIF1	S	1422	ITPNQKTLRRSSRRRSEVVESTTESQDKENS	1	1.15146	0.16341	-0.0321102	-0.286467	-2.75555	-2.73191	-4.01388	-2.93936	+	3.59013	0.000343599	-3.35925	-6.24386
Q5UIP0	RIF1	S	1403	TPPVVISADQMVNEDSQVQITPNQKTLRRSS	1	-0.476017	-0.19586	0.320234	0.730696	-2.2132	-2.61209	-2.13918	-2.90497	+	3.67267	0.000354871	-2.56212	-6.06017
Q5UIP0	RIF1	S	1162	KSSLSNNECGSLDKTSPEMSNSNNDERKKAL	1	-0.952625	0.957394	0.948706	1.02774	-3.42251	-3.37166	-2.6706	-3.14207	+	3.41181	0.000348103	-3.64701	-5.95392
Q5UIP0	RIF1	S	2144	SGTAISELIIEDNNASPQKLRELDPSLVSAN	1	3.46677	5.70967	6.20621	6.42035	0.535404	-0.920521	-3.34609	-2.65381	+	3.15234	0.00034152	-7.047	-5.84035
E7EX17	EIF4B	S	433	SRTGSESSQTGTSTTSSRSKSDQDARRRESE	1	-2.83555	-2.92488	-1.39885	-0.625219	-2.34192	-3.15074	-3.25754	-3.39485	+	0.905952	0.0444138	-1.09014	-1.53528
F8W6I7	HNRNPA1	S	303	NQGGYGGSSSSSSYGSGRRF___________	1;2	3.00889	6.11687	5.07514	5.02764	-3.11578	1.88778	1.81623	1.62306	+	1.65844	0.00317548	-4.25431	-2.86293
Q8WVC0-2	LEO1	S	279	EEEQDHKSESARGSDSEDEVLRMKRKNAIAS	1;2;3	-1.67006	-1.96999	-1.89238	-1.89222	-1.46681	-1.12966	-3.28166	-1.32225		0.0386488	0.839773	0.0560685	0.093008
Q5VT52-5	RPRD2	S	902	FGAFSVRGNEPGSDRSPSPKHPCRSHGSPTH	2	-2.28644	-0.523371	-0.046648	-2.9321	-2.25098	-1.40298	0.0369206	-0.490414		0.193338	0.435616	0.420275	0.439825
Q5UIP0	RIF1	S	1431	RSSRRRSEVVESTTESQDKENSHQKKERRKE	1	-2.78924	-0.552097	-0.542557	-0.694096	-3.62054	-3.45826	-3.55284	-3.45926	+	2.30164	0.00103796	-2.37823	-3.65456
Q5UIP0	RIF1	S	1876	TVGPCLGDSKNVSQESLETKEEKPEETPKME	1;2	-3.01098	-1.62172	-0.858437	-1.17704	-3.35309	-3.29398	-3.43418	-3.93893	+	1.99558	0.00217837	-1.838	-3.07918
Q5UIP0	RIF1	S	1157	AEHLEKSSLSNNECGSLDKTSPEMSNSNNDE	1	-2.55724	-0.918045	-1.02467	-1.41426	-3.42912	-3.70958	-2.10884	-3.79708	+	1.77717	0.00369549	-1.7826	-2.77429
Q5UIP0	RIF1	S	1236	FITLEKFDGSENRPFSPSPLNNISSTVTVKN	1	1.7435	0.408602	0.23518	-3.17367	-2.99261	-3.20125	-2.39975	-4.12506	+	1.44518	0.00627059	-2.98307	-2.47057
Q5UIP0	RIF1	S	2196	ILKRGLKRSQEDEISSPVNKVRRVSFADPIY	1	-3.67845	1.70599	0.708221	1.10734	-1.8781	-3.18178	-4.1167	-3.3257	+	1.24212	0.0111166	-3.08634	-2.18145
Q5UIP0	RIF1	S	1046	SSLKVKGEILLEEEKSTDFVFIPPEGKDAKE	1	1.2423	1.18101	1.54893	1.83082	1.28363	0.643921	0.70862	0.425427	+	1.56062	0.0149521	-0.685367	-2.03543
Q92974-2	ARHGEF2	S	122	SVSLRSKTTIRERPSSAIYPSDSFRQSLLGS	1;2	-1.23871	-1.09701	-1.18072	-1.679	-3.51833	-3.96013	-3.92069	-3.04709	+	4.04967	0.000317248	-2.3127	-6.61652
Q92974-2	ARHGEF2	S	129	TTIRERPSSAIYPSDSFRQSLLGSRRGRSSL	1;2	-1.23871	-1.09701	-1.18072	-1.679	-1.93905	-3.67594	-3.08646	-4.6713	+	1.88718	0.0025876	-2.04433	-2.98187
Q5UIP0	RIF1	S	2393	DISEKTVNGIENKSLSPDEERLVSDIIDPVA	1;2	-3.24971	-1.39487	-2.55477	-1.97694	-3.59843	-2.88877	-2.58899	-4.13137	+	0.979298	0.0378196	-1.00782	-1.60484
A0A2R8Y425	CHD4	S	1513	AEVEENKKMSQPGSPSPKTPTPSTPGDTQPN	1;2;3	-2.87576	-3.53991	-2.61886	-2.32136	-1.31102	-1.16555	-0.888022	-0.985348	+	3.14277	0.000569152	1.75149	4.65596
Q5UIP0	RIF1	S	1552	QTRRASQGLLSSIENSESDSSEAKEEGSRKK	1;2	-0.622896	-3.79714	-0.569565	-0.42527	-3.01988	-2.01668	-2.78133	-2.98989	+	0.787256	0.0570581	-1.34823	-1.4213
Q5UIP0	RIF1	S	1151	TEDCGMAEHLEKSSLSNNECGSLDKTSPEMS	1	-2.22323	-1.13244	-2.03252	-1.42596	-2.5442	-1.29464	-2.83758	-3.67514	+	0.789506	0.0670303	-0.884357	-1.34954
Q5UIP0	RIF1	T	1806	HHSVNFHLGLKEDNDTINDSLIVSETKSKEN	1	1.01134	-2.82634	-3.84983	0.916952	-2.85668	-3.11532	-2.26469	-2.10812		0.498999	0.135427	-1.39923	-1.01246
A0A087X0X3	HNRNPM	S	637	AIEMERGNFGGSFAGSFGGAGGHAPGVARKA	1;2	2.90694	2.15768	2.12005	1.78029	0.232439	-0.082037	-0.336582	-2.2636	+	2.46593	0.000758846	-2.85368	-4.01554
Q5UIP0	RIF1	S	1608	ECIKAENQSHDYKATSEEDVSIKSPICEKQD	1	-0.787151	-2.89812	-3.02045	-2.94339	-2.55648	-2.6282	-3.48289	-2.58432		0.283925	0.33091	-0.400695	-0.583543
Q5UIP0	RIF1	S	2176	SPSGMQTRCVWSPLASPSTSILKRGLKRSQE	2	-3.33217	-2.60738	0.0117016	0.24193	0.267187	0.492292	0.25621	-0.40382	+	0.852072	0.0447301	1.57445	1.53205
Q5UIP0	RIF1	S	2172	SANDSPSGMQTRCVWSPLASPSTSILKRGLK	2	-2.73333	-3.68954	0.0117016	0.24193	0.267187	0.492292	0.25621	-0.40382	+	0.847696	0.0442404	1.69528	1.53672
Q96NA2-2	RILP	S	145	IQSFFGLWYRGKAESSEDETSSPAPSKLGGE	1;2	-2.39025	-0.0920525	0.328388	0.439901	-3.09086	-3.49462	-3.83613	-3.15515	+	2.30474	0.000890574	-2.96569	-3.77429
Q99856	ARID3A	S	353	LQAAIDSNRREGRRQSFGGSLFAYSPGGAHG	1;2;3	0.930029	-0.97579	-1.08289	-1.11501	-3.44499	-4.00433	-3.00877	-3.86228	+	2.83116	0.000570972	-3.01918	-4.67288
A0A0A0MSK4	GPSM1	S	492	DVRVHVPRTSIPRAPSSDEECFFDLLTKFQS	1	-2.75031	-2.93324	-1.28417	-1.54625	-2.93727	-3.07159	-3.47011	-3.9875	+	1.38182	0.0121131	-1.23812	-2.13824
Q96NA2-2	RILP	S	167	PAPSKLGGEEEAQPQSPAPDPPCSALHEHLC	1	-3.21154	-3.45008	0.673653	0.56979	-2.04978	-3.54499	-3.98035	-4.16729	+	0.841553	0.0425179	-2.08106	-1.55421
Q96NA2-2	RILP	S	144	KIQSFFGLWYRGKAESSEDETSSPAPSKLGG	2	-3.22065	-2.76534	-0.423447	-2.88155	-3.20879	-3.75508	-2.77785	-3.63989	+	0.739394	0.0720741	-1.02266	-1.31439
Q96NA2-2	RILP	S	145	IQSFFGLWYRGKAESSEDETSSPAPSKLGGE	1;2	-3.69783	-3.00533	-0.423447	-2.44349	-3.31592	-2.54052	-2.84074	-2.45804		0.216645	0.406105	-0.396281	-0.476923
Q5EBL4-3	RILPL1	S	108	RAELGKLRERLQGEHSQNGEEEPETEPVGEE	1	-1.53091	-1.29099	-2.47261	-1.64925	-1.97042	-4.04272	-2.58239	-2.87899	+	1.18055	0.020955	-1.13269	-1.87293
F8WD88	CENPA	T	21	RSRKPEAPRRRSPSPTPTPGPSRRGPSLGAS	2	-2.00362	-2.74222	-2.74518	-3.06647	-2.91597	-2.89486	-2.73967	-2.38535		0.139743	0.599237	-0.094591	-0.2654
E9PNR2	RIN1	S	228	SPSSSEEEGVPGSRGSPATSPHLGRRRPLLR	2	-1.97702	-0.542255	-0.830969	-0.409685	-3.01887	-2.91731	-3.10887	-3.43313	+	2.95107	0.000568361	-2.17956	-4.60071
E9PNR2	RIN1	S	232	SEEEGVPGSRGSPATSPHLGRRRPLLRSMSA	2	-1.97702	-0.542255	-0.830969	-0.409685	-3.44255	-2.84543	-2.34138	-4.32079	+	2.21532	0.00124602	-2.29755	-3.50661
E9PNR2	RIN1	S	246	TSPHLGRRRPLLRSMSAAFCSLLAPERQVGR	1	-2.67742	-3.24575	-2.81957	-2.52151	-0.944632	-1.10538	-1.09135	-1.13977	+	4.43101	0.000296731	1.74578	6.6765
Q06587	RING1	S	211	PGPAPKRPRGGGAGGSSVGTGGGGTGGVGGG	1	-0.592314	-0.79295	0.0463409	-0.763662	-2.20583	-2.94892	-3.21027	-3.75908	+	3.24858	0.000438089	-2.50538	-5.24743
Q06587	RING1	S	170	RVRRPIPGSDQTTTMSGGEGEPGEGEGDGED	1	-2.4849	-0.186546	0.503031	0.339357	-2.95364	-4.57995	-3.20517	-3.0506	+	2.04031	0.00146736	-2.99007	-3.36067
Q06587	RING1	S	229	GTGGGGTGGVGGGAGSEDSGDRGGTLGGGTL	1	-2.69159	-1.19198	-1.16822	-0.951456	-3.45062	-1.87712	-4.13688	-3.20672	+	1.44244	0.00832025	-1.66702	-2.31544
Q9BXL5	HEMGN	S	113	EKALAPIEKKTEPPGSITKVFPSVASPQKVV	1	-2.23463	-4.00304	-1.99109	-4.45065	-4.21483	-3.63387	-3.15492	-3.01106		0.194463	0.443277	-0.333818	-0.430107
Q06587	RING1	S	248	GDRGGTLGGGTLGPPSPPGAPSPPEPGGEIE	1;2	2.08019	0.794186	1.93952	-3.21862	0.622397	0.373884	-2.3278	0.699482		0.147669	0.501152	-0.556828	-0.362292
U3KQE5	HBP1	S	42	GGQDFARSGFSKNCGSPGSSQLSSNSLYAKA	1	-2.35072	-2.78137	-2.57774	-2.4975	-3.5302	-4.09385	-3.84326	-3.7738	+	3.8616	0.000437638	-1.25844	-5.1024
A0A2R8YE54	OPA1	S	254	IQEHEEEARRAAGQYSTSYAQQKRKVSDKEK	1	-3.2966	-2.9232	-2.41148	-2.43274	-2.89646	-2.43607	-3.65583	-3.39343		0.425702	0.239469	-0.329443	-0.741954
E9PFQ8	RIOK1	S	21	LLMSRVVPGQFDDADSSDSENRDLKTVKEKD	1;2	0.336418	1.12866	0.584396	0.28652	-2.53387	-3.27667	-2.65078	-3.14529	+	4.9209	0.000146774	-3.48565	-9.54176
E9PFQ8	RIOK1	S	22	LMSRVVPGQFDDADSSDSENRDLKTVKEKDD	1;2	0.336418	1.12866	0.584396	0.28652	-2.58379	-3.51871	-2.30268	-3.18837	+	4.31277	0.000208454	-3.48239	-7.95457
E9PFQ8	RIOK1	S	22	LMSRVVPGQFDDADSSDSENRDLKTVKEKDD	1;2	-1.81583	2.28444	2.68612	2.59481	-3.73604	-3.39859	-2.97589	-2.9861	+	2.27942	0.000825627	-4.71154	-3.91633
Q9BVS4-2	RIOK2	S	350	SFSDGEVAEKAEVYGSENESERNCLEESEGC	1	3.80826	3.62705	4.10994	4.07987	-2.44464	-3.44031	-3.49601	-2.97674	+	6.65978	0	-6.99571	-18.8973
Q13148	TARDBP	S	292	GGNPGGFGNQGGFGNSRGGGAGLGNNQGSNM	1	1.28452	2.06424	1.08659	0.828228	-0.529339	-2.77177	-0.836409	-1.70394	+	2.55734	0.000711021	-2.77626	-4.14918
A0A669KB05	CTNND1	S	328	APLAQHERGSLASLDSLRKGGPPPPNWRQPE	1;2	-1.97358	-3.17297	-2.84423	-2.65189	-3.06046	-2.61477	-2.88147	-3.8632		0.562087	0.155783	-0.444305	-0.946996
Q03164-2	KMT2A	S	153	GGGGSGEDEQFLGFGSDEEVRVRSPTRSPSV	1;2	-3.19464	-0.929236	-0.262415	-1.45038	-0.428225	-0.138325	-0.336433	-3.14769		0.18363	0.447518	0.4465	0.424943
Q9BVS4-2	RIOK2	S	442	NRQDGQRVQGGVPAGSDEYEDECPHLIALSS	1	3.41083	3.4699	3.62142	3.72184	-0.861647	-1.76222	-3.00798	-3.54957	+	4.13	0.000220588	-5.85135	-8.22891
Q9BVS4-2	RIOK2	S	380	CYCRSSGDPEQIKEDSLSEESADARSFEMTE	1;2	-0.00560188	0.0123539	0.520573	0.0531216	-3.34871	-3.24869	-1.7978	-2.59351	+	3.57521	0.000352941	-2.89229	-6.03214
Q9BVS4-2	RIOK2	S	337	DDKNIETKEGSEFSFSDGEVAEKAEVYGSEN	1;2	1.82129	0.844868	-2.79538	1.10459	-3.58776	-3.53002	-3.38666	-2.91463	+	1.86183	0.00195264	-3.59861	-3.14258
Q9BVS4-2	RIOK2	S	369	SERNCLEESEGCYCRSSGDPEQIKEDSLSEE	1;2	-2.02943	-0.929714	-0.162981	0.149942	-4.43486	-2.78109	-2.24257	-3.14899	+	1.93375	0.00205127	-2.40883	-3.11652
Q9BVS4-2	RIOK2	S	390	QIKEDSLSEESADARSFEMTEFNQALEEIKG	1	-3.16602	0.121027	-0.13304	0.00171852	-3.15294	-2.35435	-3.968	-3.66901	+	1.5477	0.00511759	-2.492	-2.57563
Q9BVS4-2	RIOK2	S	385	SGDPEQIKEDSLSEESADARSFEMTEFNQAL	2	-3.32634	-1.31671	-1.6526	-1.35005	-3.74225	-3.78387	-2.25981	-3.94928	+	1.30816	0.0125937	-1.52238	-2.11705
Q9BVS4-2	RIOK2	S	335	GPDDKNIETKEGSEFSFSDGEVAEKAEVYGS	1;2	0.170481	0.711672	-3.56592	-0.046484	-3.68672	-3.33682	-1.94162	-3.4908	+	1.22046	0.0127201	-2.43143	-2.11035
Q9BVS4-2	RIOK2	S	380	CYCRSSGDPEQIKEDSLSEESADARSFEMTE	1;2	-3.00844	-1.1385	-1.69552	-1.5139	-2.53982	-2.3336	-3.86223	-2.93332	+	1.05661	0.0297679	-1.07815	-1.71347
Q9BVS4-2	RIOK2	S	382	CRSSGDPEQIKEDSLSEESADARSFEMTEFN	2	-2.96266	-1.31671	-1.6526	-1.35005	-1.88669	-2.82828	-3.68476	-2.54585	+	0.855094	0.0552637	-0.915894	-1.43546
Q13546-2	RIPK1	S	274	KKEYSNENAVVKRMQSLQLDCVAVPSSRSNS	1	1.46339	0.781803	2.063	1.46059	-4.19567	-3.58796	-2.89583	-2.57465	+	4.39185	0.000186395	-4.75572	-8.69642
Q13546-2	RIPK1	S	370	QNVAYNREEERRRRVSHDPFAQQRPYENFQN	1	-2.91035	-3.86091	-3.97495	-3.92489	-0.563116	-0.721472	-1.84731	-2.01724	+	2.71883	0.000650772	2.38049	4.30471
O43353-2	RIPK2	S	226	SSQLHENSGSPETSRSLPAPQDNDFLSRKAQ	1	0.368115	0.109981	0.150938	-0.0935745	-2.98256	-3.69129	-3.24266	-4.22941	+	4.83208	0.000143082	-3.67035	-9.42666
O43353-2	RIPK2	S	392	QMGLQPYPEILVVSRSPSLNLLQNKSM____	1	-0.829765	-1.15975	-1.06442	-0.9818	-2.66132	-2.08325	-4.18729	-4.51384	+	2.13764	0.00137467	-2.35249	-3.40403
O43353-2	RIPK2	S	394	GLQPYPEILVVSRSPSLNLLQNKSM______	1	-2.66549	-0.908041	-1.24457	-1.72571	-3.59075	-2.77519	-2.10814	-2.77197	+	1.27906	0.0159904	-1.17556	-1.99979
Q13129	RLF	S	634	LLLKGSQKGICPKSPSAIPEQNHSLNDQAKG	1	3.08398	2.64429	2.91086	2.9906	-3.37236	-2.89028	-3.32273	-4.0318	+	6.55562	0	-6.31172	-17.8397
Q13129	RLF	S	632	KKLLLKGSQKGICPKSPSAIPEQNHSLNDQA	1	1.91917	1.24814	1.73867	1.64623	-2.8485	-2.42273	-3.78073	-3.43255	+	5.12974	9.84891e-05	-4.75918	-10.9762
J3QSS3	ABCA2	S	1328	TTLEEVFLKVSEEDQSLENSEADVKESRKDV	1;2	-2.38761	-1.41626	-0.907049	-0.713862	2.87938	2.95844	-3.50771	1.95472	+	0.751475	0.055047	2.4274	1.43806
P21127-9	CDK11B;CDK11A	S	387	KQELPKYLPALQGCRSVEEFQCLNRIEEGTY	1	-2.28416	-3.32178	-2.28935	-2.07515	-3.18818	-4.11846	-3.25173	-3.28302	+	1.45539	0.0125798	-0.967737	-2.11795
Q9NVW2-2	RLIM	S	135	GSSRTRHHVTLRQQISGPELLSRGLFAASGT	1	-3.33457	-3.09261	-3.34114	-2.52849	-3.10567	-2.79131	-2.05839	-2.73584		0.662021	0.132018	0.401397	1.02513
Q07666-3	KHDRBS1	S	29	SSGRSGSMDPSGAHPSVRQTPSRQPPLPHRS	1;2	-3.78299	-2.58424	-3.37311	-2.64674	-3.50546	-2.972	-2.78316	-3.26779		0.0368873	0.858091	-0.0353286	-0.0818984
H0YLG5	RMDN3	S	44	LLYSQRWKRTQRHGRSQSLPNSLDYTQTSDP	1	1.65577	1.59653	2.16929	2.45675	-4.13639	-3.26994	-2.82811	-3.5982	+	5.3801	0.000132033	-5.42774	-12.202
H0YMB1	RMDN3	S	89	LNNKLVGVGEGQGPHSPQLRKKGPHPFLSGL	1	-0.876448	-1.99977	-1.44925	-1.53395	-3.18147	-2.87429	-3.51866	-4.394	+	2.63428	0.000759074	-2.02725	-4.04635
E9PQ73	FAT3	S	520	ATDGENLADPMSINISVLHGKVSSKSFSCRE	2	-0.978937	-2.21399	0.322269	0.0170536	0.834797	0.815994	0.82951	0.013195	+	1.15508	0.0201081	1.33677	1.8901
Q9H9A7	RMI1	S	284	FTTGSSSNTIPTRQSSFEPEFVISPRPKEEP	1;2	-0.869902	-0.77401	-0.641363	-1.09095	-2.80672	-2.95889	-3.87064	-3.0869	+	4.01998	0.000315065	-2.33673	-6.57873
Q9H9A7	RMI1	S	225	LIGEPDLVVSVIPNNSNENIPRVTDVLDPAL	1	-2.74714	-0.84581	0.556704	0.303156	-4.30626	-4.00949	-3.12977	-3.56832	+	2.07776	0.0013522	-3.07019	-3.42904
Q9H9A7	RMI1	S	284	FTTGSSSNTIPTRQSSFEPEFVISPRPKEEP	1;2	-1.72835	-0.95772	-0.990211	-2.56941	-2.7124	-2.92704	-3.59898	-2.65943	+	1.74758	0.0046855	-1.41304	-2.62988
Q9H9A7	RMI1	S	292	TIPTRQSSFEPEFVISPRPKEEPSNLSIHVM	2	-1.72835	-0.95772	-0.990211	-3.25462	-2.87896	-3.03894	-3.54966	-2.96759	+	1.31159	0.0133759	-1.37606	-2.09039
A0A6Q8PFJ0	LMNA	S	458	EEVDEEGKFVRLRNKSNEDQSMGNWQIKRQN	1	-0.20562	-0.16387	0.238485	0.0329971	-2.72892	-2.61278	-2.65275	-2.68089	+	6.59257	0.000100719	-2.64433	-12.9104
O60930	RNASEH1	S	76	FATEDEAWAFVRKSASPEVSEGHENQHGQES	1;2	0.588488	0.669365	0.0963688	1.44838	-2.69124	-3.68473	-2.81383	-3.07584	+	4.37434	0.000203767	-3.76706	-8.25277
O60930	RNASEH1	S	74	KKFATEDEAWAFVRKSASPEVSEGHENQHGQ	2	-0.850767	-0.568756	-0.350166	0.81806	-3.12595	-2.97274	-3.22545	-2.94139	+	3.56561	0.000349631	-2.82848	-5.98492
O60930	RNASEH1	S	76	FATEDEAWAFVRKSASPEVSEGHENQHGQES	1;2	-0.850767	-0.568756	-0.350166	0.81806	-3.09267	-3.21986	-3.09365	-1.89503	+	2.76995	0.000616946	-2.5874	-4.4527
Q86U44	METTL3	S	17	SDTWSSIQAHKKQLDSLRERLQRRRKQDSGH	1	-3.13645	-3.04952	-2.81214	-3.92509	-3.12351	-3.37226	-2.42906	-3.8638		0.0301019	0.878241	0.033644	0.0695112
E9PN81	RNASEH2C	S	102	EEKKVSMGKPDPLRDSGTDDQEEEPLERDFD	1	0.305679	-1.1939	0.0811386	0.062233	-3.15778	-3.38951	-3.70528	-3.6554	+	3.99325	0.000248405	-3.29078	-7.1025
H0YGL7	RNF10	S	90	MPPQRGGGSSKLFSSSFNGGRRDELPICGV_	1	-0.510984	-0.293036	-3.58183	-0.554693	-3.3949	-4.11174	-3.98176	-4.26273	+	1.81146	0.00260049	-2.70265	-2.97986
Q9HCD5	NCOA5	S	24	SPTRRDPYGFGDSRDSRRDRSPIRGSPRREP	1	-1.80967	-2.12229	-1.90725	-2.27744	-4.37681	-2.97344	-4.00515	-3.48334	+	2.69082	0.000824174	-1.68052	-3.96436
H0Y4T7	MTA1	S	241	TRLDGERPGPNRSNMSPHGLPARSSGSPKFA	1	-2.48055	-2.65386	-3.4049	-2.67945	-3.2397	-2.37013	-2.53631	-3.86891		0.195794	0.470727	-0.199072	-0.397491
O15541	RNF113A	S	253	EGRYGVYEDENYEVGSDDEEIPFKCFICRQS	1	-1.47653	3.49234	3.79948	3.99466	-2.74434	-3.40163	-4.31079	-2.73712	+	2.25108	0.000826778	-5.75096	-3.92474
Q86YS7-3	C2CD5	S	864	SASSNSGIPAAQRATSVDYSSFADRCSSWIE	1	-2.1007	-1.52752	-0.899227	-1.18908	1.65102	0.711634	0.962748	0.417702	+	3.16988	0.000433946	2.36491	5.04717
O15541	RNF113A	S	84	KTRDSGKQKAAYGDLSSEEEEENEPESLGVV	2	-3.36194	1.01635	1.54585	1.4004	-3.74505	-3.20087	-3.83342	-2.47001	+	1.53193	0.0046946	-3.4625	-2.62882
O15541	RNF113A	S	85	TRDSGKQKAAYGDLSSEEEEENEPESLGVVY	2	-3.19624	1.01635	1.54585	1.4004	-2.27632	-3.74997	-2.9316	-3.16487	+	1.47329	0.0056024	-3.22228	-2.5273
Q9BZF3-6	OSBPL6	S	35	RSASSSTSSQRDSRQSIHILERTASSSTEPS	1	-1.6844	-3.09552	-2.08037	-1.70345	-1.93622	-3.46697	-4.31854	-3.57548	+	1.01842	0.0312338	-1.18337	-1.69162
J3KNE7	TPD52L1	S	165	PTFKSFEERVETTVTSLKTKVGGTNPNGGSF	1	-0.602158	-1.6019	-1.38905	-3.30333	-3.43845	-3.28564	-3.15152	-3.96032	+	1.57067	0.00596045	-1.73487	-2.49422
U3KQF4	RNF126	S	5	___________MAEASPHPGRYFCHCCSVEI	1	-1.80325	-0.220266	-3.35766	0.0357208	-3.23266	-3.80109	-2.10142	-4.52825	+	1.16309	0.015934	-2.07949	-2.00158
Q8WU17	RNF139	T	663	VIQHTGAAAEEFNDDTD______________	1	1.02447	0.894798	0.895058	0.432034	-3.59613	-2.22904	-1.92973	-3.52621	+	3.70475	0.000315345	-3.63187	-6.58547
Q9UBS8-2	RNF14	S	222	NFAFCTLCRLTYHGVSPCKVTAEKLMDLRNE	1	-1.26017	-2.07111	-1.38819	-2.01751	-3.32399	-3.73527	-3.1336	-4.45229	+	2.81888	0.000650285	-1.97704	-4.30183
Q9UBS8-2	RNF14	S	325	SLSRANPYKHFNDPGSPCFNRLFYAVDVDDD	1	-1.43858	-1.60343	-1.30448	-1.5806	-2.74709	-3.4633	-2.43434	-3.67061	+	2.74603	0.000794799	-1.59706	-3.99085
Q9UBS8-2	RNF14	S	36	KIGSQKKVQRRTAQASPNTELDFGGAAGSDV	1	0.2391	-1.51803	-4.12035	-2.31921	-3.8163	-2.14299	-2.77683	-2.26192		0.36084	0.231643	-0.819889	-0.757862
C9JA28	SSR3	S	11	_____MAPKGSSKQQSEEDLLLQDFSRNLSA	1	-3.84007	-1.24961	-1.28937	-1.54056	-2.48198	-0.729233	-0.918158	-3.21568		0.0584533	0.75287	0.143639	0.148311
Q14004-2	CDK13	S	383	PSYSRHSSYERGGDVSPSPYSSSSWRRSRSP	1	-2.92977	-0.985947	-0.465744	-0.3999	0.101358	0.154852	0.134363	-1.03756	+	0.77246	0.0657804	1.03359	1.3584
Q53QZ3	ARHGAP15	S	43	IKNANSHHDRLSQSKSMILTDVGKVTEPISR	1	-1.43908	-2.59071	-2.12319	-2.02796	-2.09166	-2.61829	-4.3999	-2.93864	+	0.892204	0.0489325	-0.96689	-1.49187
Q13393-2	PLD1	S	540	LKDKNEPVQNLPIQKSIDDVDSKLKGIGKPR	1	-1.80373	-0.00689697	0.290102	-0.533007	-2.4847	-2.75511	-3.55748	-3.88705	+	2.46805	0.000806202	-2.6577	-3.9777
Q8NCN4	RNF169	T	391	SEELNHFKPIVCSPCTPPKRLPDGRVLSPLI	2;3	-2.35034	1.32943	0.65786	0.451574	-3.75622	-3.84769	-3.27922	-4.00334	+	2.39779	0.000761986	-3.74375	-4.03609
Q8NCN4	RNF169	T	554	SGTSLEREQFEGLGSTPDAKLDKTCISRAMK	1	0.560018	-1.01423	-0.236242	-0.14698	-2.31463	-4.4852	-2.24596	-2.77352	+	2.37181	0.000856437	-2.74547	-3.84239
H7C3Q7	ABI2	S	93	DYVPSPTRNMAPSQQSPVRTASVNQRNRTYS	1	-1.48632	-3.17708	-1.10388	-1.1801	1.42888	1.03697	1.06682	1.26737	+	2.98682	0.000490378	2.93686	4.92989
H3BS66	SMIM1	S	17	QPQESHVHYSRWEDGSRDGVSLGAVSSTEEA	1;2;3	-3.38215	-1.33032	-1.35362	-2.43949	-2.56905	-4.18702	-2.42628	-3.53421	+	0.81368	0.0580071	-1.05274	-1.41376
Q8NCN4	RNF169	S	636	GRKRHCKTKHLEQNGSLKKLRQTSGEVGLAP	1	-2.80292	-1.70575	-0.361078	-0.964731	-2.84484	-2.87158	-2.86734	-4.31819	+	1.48481	0.00737299	-1.76687	-2.38894
Q99543-2	DNAJC2	S	49	WFEAFVKRRNRNASASFQELEDKKELSEESE	1;2	1.10149	0.391256	0.832029	0.586203	-3.21693	-2.65674	-3.38113	-4.09675	+	4.72686	0.000140867	-4.06563	-9.36381
Q8NCN4	RNF169	S	368	SLSSLASLHKPERSVSPESNDSISEELNHFK	2;3	-3.66817	1.32943	0.65786	0.451574	-2.29105	-2.98231	-3.25911	-3.47955	+	1.22243	0.0122682	-2.69568	-2.13127
Q8NCN4	RNF169	S	292	AFLAGKLNSKVERSQSCSDTAQERAKSRVRA	1	-3.09981	-1.14904	-3.51194	-1.48342	-3.11908	-2.90693	-3.07299	-2.90433		0.545797	0.13776	-0.689781	-1.00384
Q9HCD6	TANC2	T	434	PPSAHSSITSGSCPGTPEMRRRQEEAMRRLA	1;2	-3.13088	-3.12421	-2.60631	-2.07595	-3.73257	-4.74096	-2.39971	-3.82749	+	0.871868	0.0524121	-0.940845	-1.46144
Q9NV58-3	RNF19A	S	600	VQVDIESKPSKFRHNSGSSSVDDGSATRSHA	1	-1.96176	-1.27409	-3.01546	-2.75656	-0.76326	-0.415726	-0.535868	-1.01819	+	2.02643	0.00239954	1.56871	3.03238
X6RFN3	RNF2	S	41	RTPQEAITDGLEIVVSPRSLHSELMCPICLD	1	-3.46413	-1.40913	-0.995516	-0.885216	0.436493	0.349436	0.166645	0.225368	+	1.77114	0.00351337	1.98298	2.81044
Q5VTR2	RNF20	S	138	ERKALVVPEPEPDSDSNQERKDDRERGEGQE	1;2	3.56208	2.44595	2.66144	2.82702	1.60972	1.72909	1.71494	1.92031	+	2.39128	0.00176403	-1.13061	-3.2238
Q5VTR2	RNF20	S	136	LTERKALVVPEPEPDSDSNQERKDDRERGEG	1;2	0.640709	0.96695	0.558041	0.023241	-0.833473	0.116255	-1.01337	-3.18584	+	1.30362	0.011711	-1.77634	-2.15405
Q5VTR2	RNF20	S	138	ERKALVVPEPEPDSDSNQERKDDRERGEGQE	1;2	0.640709	0.96695	0.558041	0.023241	-0.833473	0.116255	-1.01337	-3.72678	+	1.186	0.0155291	-1.91158	-2.01553
Q5VTR2	RNF20	S	136	LTERKALVVPEPEPDSDSNQERKDDRERGEG	1;2	-0.047657	0.775291	0.790649	0.516743	2.11052	4.14599	1.88591	1.15743	+	1.4563	0.0077391	1.8162	2.36035
A0A0A0MTR7	RNF213	S	2273	MARDFATPSLHTSDQSPGKHMVTMDGVREED	1	0.631184	0.0638161	0.473419	0.536171	-3.34583	-2.51076	-3.08812	-3.45564	+	5.14927	0.000111628	-3.52623	-10.2128
A0A0A0MTR7	RNF213	S	1258	PLSEPKEDQEAAELLSEPEEESERHILELEE	1	0.971844	-0.331951	1.15125	0.237797	-4.23347	-3.75461	-4.22522	-3.37302	+	4.47433	0.000190941	-4.40382	-8.80173
Q09666	AHNAK	S	5857	DDETGKLQGSGVSLASKKSRLSSSSSNDSGN	1;2;3	1.81766	1.10373	1.48832	1.29859	-4.01073	-3.50819	-4.14232	-2.58097	+	4.88387	0.000113314	-4.98763	-10.279
A0A0A0MTR7	RNF213	S	217	GEDQDASIPSGGRGLSQEGTGPPTSAGEGHS	1	-1.95294	-3.82006	-2.24096	-2.18372	-2.14548	-3.26374	-3.74173	-3.01407		0.397686	0.228446	-0.491836	-0.764515
F8VXG7	SCAF11	T	961	DRSGWTSASSWAVRKTLPADVQNYYSRRGRN	1	-2.6581	-2.10546	-2.48579	-3.26985	-3.6749	-3.23113	-3.56855	-3.04782	+	1.42156	0.0173934	-0.750798	-1.96025
P07948-2	LYN	S	13	___MGCIKSKGKDSLSDDGVDLKTQPVPESQ	1;2	0.162314	0.692745	-0.0150642	-1.06407	-3.21072	-2.47093	-2.92308	-3.52457	+	3.34212	0.000384358	-2.97631	-5.60687
Q8ND24	RNF214	S	511	PSQPSSPLPGSHGRNSPGLGSLVSPHGPHMP	1;2	0.998051	0.519991	1.60635	0.508041	-4.35002	-3.36536	-3.6389	-4.2136	+	5.03742	9.1906e-05	-4.80008	-10.6925
P07948-2	LYN	S	11	_____MGCIKSKGKDSLSDDGVDLKTQPVPE	1;2	0.162314	0.692745	-0.0150642	-1.06407	-4.1925	-3.04481	-3.10461	-2.34032	+	2.96533	0.000491111	-3.11454	-4.93807
Q8ND24	RNF214	S	47	PDGLSTKDSAQKQKNSPLLSVSSQTITKENN	1	1.28773	0.501697	0.978519	0.901705	-3.79586	-2.84235	-4.34149	-2.7422	+	4.33469	0.000192971	-4.34789	-8.39309
Q8ND24	RNF214	S	519	PGSHGRNSPGLGSLVSPHGPHMPPAASIPPP	2	-1.64709	-0.0640526	0.134222	-0.0730362	-3.53436	-3.07811	-4.17048	-2.87073	+	2.9959	0.000486586	-3.00093	-4.96416
Q8ND24	RNF214	S	511	PSQPSSPLPGSHGRNSPGLGSLVSPHGPHMP	1;2	-1.64709	-0.0640526	0.134222	-0.0730362	-2.45179	-2.81067	-3.90576	-2.34527	+	2.39179	0.000875188	-2.46588	-3.81325
Q8ND24	RNF214	S	176	KEGNRDTSLDFRPVVSPANGVEGVRVDQDDD		-1.89042	-2.88492	-0.177979	-0.265919	-2.8461	-2.28763	-3.82703	-3.30034	+	1.27109	0.0127444	-1.76047	-2.10915
Q8ND24	RNF214	S	500	SFPILNPALSQPSQPSSPLPGSHGRNSPGLG	1;2	0.575785	-2.60965	-2.92594	0.955555	-3.14457	-1.92356	-3.28549	-3.52085	+	0.921519	0.0334174	-1.96755	-1.65988
Q8ND24	RNF214	S	497	RSLSFPILNPALSQPSQPSSPLPGSHGRNSP	1;2	-3.4739	-3.5928	-3.72594	0.598658	-2.81424	-2.33495	-2.89184	-1.46023		0.055451	0.759264	0.173177	0.14424
Q9NWF9-3	RNF216	S	41	TRKALSDAIKKWQELSPETSGKRKKRKQMNQ	1	-1.13272	-2.00082	-1.31129	-1.35076	-0.487806	-0.410711	-0.366713	-0.824143	+	2.28401	0.0028323	0.926553	2.92812
Q9Y294	ASF1A	S	166	INWEDNTEKLEDAESSNPNLQSLLSTDALPS	1;2;3	-3.01243	-2.47753	-2.41601	-2.257	-3.1773	-3.10294	-3.3618	-3.90395	+	1.87317	0.00646945	-0.845756	-2.45779
A0A0A6YYC7	ZFP91-CNTF;ZFP91	S	177	HRDTENTRSSRSKTGSLQLICKSEPNTDQLD	1	-2.43683	-2.82538	-3.47766	-2.66656	-3.47306	-2.85631	-3.04529	-3.43333		0.618215	0.154978	-0.350391	-0.948923
P25791-3	LMO2	T	64	AGQPRATKGAPPPPGTPPPSPMSSAIERKSL	2	-3.34104	-1.18179	-2.77602	-1.27647	-0.170624	0.651428	0.558102	0.626129	+	2.3628	0.000875068	2.56009	3.78979
A0A7P0T938	KIAA1109	S	1436	KQTQQIDYSRGSIYHSVEGPLTGHGESIQDS	2	-2.34661	-2.65301	-2.8353	-3.42053	-0.847067	-0.587156	-3.24396	-3.30652		0.479459	0.159853	0.817687	0.935365
Q5W0B1	RNF219	S	210	LVRENLRLKAEVDNRSPQKFGRFAVAALQSK	1	1.73044	2.11341	2.55697	-4.30449	3.451	-3.79816	4.4112	4.03464		0.239976	0.340009	1.50059	0.569519
Q5TDE7	RNF220	S	106	RGSGFIMCSGKENPDSDADLDVDGDDTLEYG	1	-3.29475	-3.93449	0.345272	-0.322754	2.40823	2.43766	2.22882	2.16617	+	2.07691	0.00120805	4.1119	3.52748
H0YKX0	RNF31	S	367	SLEKGPPKPGPPRRLSAPLPSSCGDPEKQRQ	1	-1.30023	-2.24275	-2.44246	-3.68155	-2.836	-3.7599	-2.48929	-3.27886		0.560229	0.133626	-0.674266	-1.01888
A0A087WTM5	RNF34	S	62	AEDRNPGLSKERVRASLSDLSSLDDVEGMSV	1	-1.6675	-1.40281	-0.7803	-1.8295	-3.52594	-3.02929	-2.95201	-2.81933	+	3.01087	0.000637637	-1.66162	-4.40138
Q13177	PAK2	T	60	EEKKPRHKIISIFSGTEKGSKKKEKERPEIS	1	-2.38813	-2.43065	-2.6826	-3.00207	-2.58533	-4.43038	-3.11631	-3.08034	+	0.802952	0.0737004	-0.677227	-1.30409
A0A590UJT3	TERF2IP	S	154	ADDVAILTYVKENARSPSSVTGNALWKAMEK	1	-2.79742	-3.18559	-2.60956	-1.99879	-1.1558	-1.18313	-1.01504	-3.5536		0.675085	0.088745	0.920951	1.21456
Q9Y252	RNF6	T	377	TAYTPFSNSRLVSRITVEEGEESSRSSTAVR	4	-2.34206	-3.46317	-1.77814	-2.35828	1.47422	1.12404	0.866243	1.43538	+	4.17428	0.000220872	3.71038	7.72041
Q9Y252	RNF6	S	374	RRGTAYTPFSNSRLVSRITVEEGEESSRSST	4	-2.10697	-2.56456	-3.74426	-2.67835	1.47422	1.12404	0.866243	1.43538	+	4.3987	0.000194525	3.99851	8.4236
C9J858	RNF8	S	100	QMIEKNKELRTKRKFSLDELAGPGAEGPSNL	1	-1.00317	-1.6735	-0.864471	-1.50516	-2.01658	-2.89756	-3.25237	-3.20082	+	2.41888	0.00118701	-1.58026	-3.54467
P13489	RNH1	T	82	ELGDVGVHCVLQGLQTPSCKIQKLSLQNCCL	1	0.808002	0.346188	0.690241	0.535112	-3.21631	-3.52976	-3.26153	-3.15875	+	7.04433	0	-3.88648	-16.9432
D6RDK6	OCIAD1	S	155	RKNITYEELRNKNRESYEVSLTQKTDPSVRP	1	-2.63241	-0.618891	-0.70364	-0.433659	-3.32138	-3.12906	-3.31301	-3.28747	+	2.24047	0.00123868	-2.16558	-3.51085
Q92733	PRCC	S	481	ERELELKNTWSENKLSRRQTQAKYGF_____	1	-2.56368	-3.76292	-2.1443	-3.0431	-3.5765	-3.1327	-4.8023	-3.47128	+	0.8669	0.0552085	-0.867191	-1.43666
Q8TAP9	MPLKIP	S	124	QTHPQGSPRTSTPFGSGRVREKRMSNELENY	1	-3.40229	-1.02092	-2.99229	-1.97442	-2.77734	-2.26731	-2.6841	-2.89762		0.225075	0.40813	-0.309111	-0.474325
A6NKB8	RNPEP	S	7	_________MASGEHSPGSGAARRPLHSAQA	1;2	4.79904	5.72834	5.95886	6.4719	-2.23102	-3.11752	-4.09309	-2.61775	+	5.4868	6.77966e-05	-8.75438	-13.821
H3BUL0	RNPS1	S	155	KSKPPKRDEKERKRRSPSPKPTKVHIGRLT_	2	1.20956	4.60322	4.19765	4.37621	2.67614	3.51933	3.67754	3.36728		0.129819	0.553725	-0.286593	-0.308207
H3BUL0	RNPS1	S	157	KPPKRDEKERKRRSPSPKPTKVHIGRLT___	2	1.20956	4.60322	4.19765	4.37621	2.67614	3.51933	3.67754	3.36728		0.129819	0.553694	-0.286593	-0.308207
Q86U86-8	PBRM1	S	14	__MGSKRRRATSPSSSVSGDFDDGHHSVSTP	2	-2.17217	-2.75814	-1.13588	-2.63615	-2.21391	-2.8169	-3.75069	-1.94822		0.411852	0.218042	-0.506844	-0.78711
Q13464	ROCK1	S	1102	IEQLRAKLLDLSDSTSVASFPSADETDGNLP	1;2	-2.60299	-3.71126	-0.791542	-0.308636	-2.78387	-2.84298	-3.23214	-3.73013	+	0.778869	0.0592868	-1.29367	-1.40383
Q13464	ROCK1	S	1102	IEQLRAKLLDLSDSTSVASFPSADETDGNLP	1;2	-2.33898	-3.4043	-2.98827	-2.72351	-2.77708	-2.4089	-4.50497	-3.70596		0.410314	0.221356	-0.485463	-0.779737
Q13464	ROCK1	S	1341	RASPRTLSTRSTANQSFRKVVKNTSGKTS__	1;2	-3.24534	-3.70967	-3.6701	0.00580025	-1.76218	-2.09571	-4.87855	-1.48041		0.0290421	0.864351	0.100614	0.0780568
E9PF63	ROCK2	S	891	LRSQLQALHIGLDSSSIGSGPGDAEADDGFP	2	-2.36447	-2.9954	1.76134	1.88971	-3.37595	-2.67164	-3.66532	-4.03687	+	1.18325	0.0133303	-3.01024	-2.09222
E9PF63	ROCK2	S	894	QLQALHIGLDSSSIGSGPGDAEADDGFPESR	2	-2.78989	-3.9823	1.76134	1.88971	-3.09014	-4.2237	-3.37058	-3.38264	+	0.897284	0.0330473	-2.73648	-1.66469
P11171-5	EPB41	S	585	QAEPEPTEAWKDLDKSQEEIKKHHASISELK	1	-0.693617	-1.10599	-0.907511	-1.18389	-0.296968	-0.20199	-0.687803	-0.688486	+	1.61264	0.0208419	0.50394	1.8756
A0A1B0GTV9	RP1	Y	251	KYLLPARLPGISQRVYPKGNAKSESRKSSNW		-3.26656	-3.00983	-2.99626	-3.07949	1.09817	1.11046	1.08824	0.709057	+	7.4653	0	4.08952	18.9558
Q9H617	RP13-360B22.2;TMEM164	S	71	ALRHILRQTKEDGRGSPGSQPEQVTQRPEEG	1	0.7859	0.415394	0.722183	0.970909	-3.85753	-3.60104	-4.05646	-2.95117	+	5.46356	0.000120631	-4.34015	-11.8304
Q01196	RUNX1	S	193	RHRQKLDDQTKPGSLSFSERLSELEQLRRTA	1	-1.52101	-1.97895	-2.3057	-3.95133	-2.31817	-2.53838	-3.51768	-4.35697		0.476274	0.164688	-0.743553	-0.920389
P27694	RPA1	S	384	DGSRQPVLAIKGARVSDFGGRSLSVLSSSTI	1	-0.830498	0.0116062	0.397287	0.239767	0.539015	1.30877	1.42439	1.18196	+	1.85723	0.00448715	1.15899	2.64946
H0YBF7	ASAP1	S	559	DKPSPIKKERSPRPQSFCHSSSISPQDKLAL	1	-3.05057	-2.30234	-2.80851	-3.14736	-2.58974	-3.21454	-2.62507	-3.01363		0.0484229	0.831795	-0.033551	-0.0979547
Q9BRD0	BUD13	S	281	RARHDSPDLAPNVTYSLPRTKSGKAPERASS	2	-3.06201	-2.82399	-2.48249	-2.50279	-4.85367	-2.90677	-3.49739	-3.23681	+	1.04356	0.0343296	-0.90584	-1.6487
A6NHN7	ZMYM3	S	959	AEELDKASSDLCDLVSNQSAEGLLEDCDLFG	1;2	-3.22028	-2.99031	-3.31926	-2.4847	-3.18063	-3.51078	-3.37343	-2.72003		0.321634	0.357351	-0.192579	-0.544213
Q8IXW5-2	RPAP2	S	429	SDPDSHFPAWRESQNSLDESLPFRGSGTAIK	1	-1.03127	-0.992592	-1.3912	-1.77668	-3.08098	-3.02771	-3.67458	-3.16909	+	3.76073	0.000349567	-1.94016	-5.78001
Q5VT52-2	RPRD2	S	1143	APYKERAPQFQESVGSFRSNSFNSTFEHHLP	1	-2.03701	-2.34026	-2.6635	-2.85154	-2.8434	-4.16269	-2.89034	-2.85358	+	0.98777	0.0465196	-0.714423	-1.51508
Q9H6T3-2	RPAP3	S	119	ELDKDDSTHESLSQESESEEDGIHVDSQKAL	1;2	1.09185	0.993627	0.572092	0.721478	-2.44134	-3.44308	-3.4555	-2.90394	+	5.15308	8.83091e-05	-3.90573	-10.52
Q9H6T3-2	RPAP3	S	116	ILDELDKDDSTHESLSQESESEEDGIHVDSQ	2	1.09185	0.993627	0.572092	0.721478	-3.54919	-2.12838	-2.73659	-3.73227	+	4.21914	0.000206481	-3.88137	-7.90543
Q9H6T3-2	RPAP3	S	119	ELDKDDSTHESLSQESESEEDGIHVDSQKAL	1;2	-0.0274792	-0.808987	-0.731148	-0.039444	-1.76365	-3.38673	-2.65488	-3.10537	+	2.86675	0.000597601	-2.32589	-4.52457
Q9H6T3-2	RPAP3	S	479	KIEEVSDTSSLQPQASLKQDVCQSYSEKMPI	1	0.22764	-0.949858	-0.811625	-1.03054	-2.66436	-1.42719	-2.88335	-3.53483	+	2.02333	0.00192066	-1.98634	-3.15654
Q9H6T3-2	RPAP3	S	121	DKDDSTHESLSQESESEEDGIHVDSQKALVL	2	-1.1496	1.139	-2.12676	0.961487	-3.83193	-2.84774	-3.19955	-2.34756	+	1.73598	0.00309976	-2.76273	-2.87588
P49247	RPIA	S	106	ENHVRNNQVLGIGSGSTIVHAVQRIAERVKQ	1	-1.17348	-0.946388	-1.22087	-0.70861	-1.15422	-1.07833	-0.805334	-2.62606		0.419336	0.227634	-0.40365	-0.766249
Q5VVC8	RPL11	S	129	IYGLDFYVVLGRPGFSIADKKRRTGCIGAKH	1	1.05461	-0.326904	-2.61188	-2.43389	-1.43092	-1.80385	-1.98221	-2.26748		0.385285	0.215349	-0.791599	-0.793397
Q5VVC8	RPL11	S	18	ELRIRKLCLNICVGESGDRLTRAAKVLEQLT	1	-1.26061	-4.28628	-3.30975	-1.59219	-0.529339	-0.903343	-0.343456	-0.7817	+	1.45622	0.00741321	1.97275	2.38483
P30050	RPL12	S	165	DIIDDINSGAVECPAS_______________	1	-0.633236	-1.03235	-1.15383	-1.66643	-1.63427	-1.50456	-1.40144	-0.653612		0.233302	0.438974	-0.177011	-0.435637
P30050	RPL12	S	38	GATSALAPKIGPLGLSPKKVGDDIAKATGDW	1	1.49	-0.0791779	0.428974	-0.224812	1.19919	0.883928	1.29173	0.884661	+	0.819479	0.0718833	0.661132	1.31581
P26373	RPL13	S	140	ILFPRKPSAPKKGDSSAEELKLATQLTGPVM	1	1.19096	-3.36778	0.580399	0.748403	1.80458	2.35487	-1.61214	-3.18985		0.0101219	0.949505	0.0513702	0.0284345
P26373	RPL13	T	107	RTIGISVDPRRRNKSTESLQANVQRLKEYRS	1	0.277866	-2.29993	0.386538	-2.75536	-3.45111	1.71814	1.92972	1.82514		0.463973	0.149385	1.6032	0.966088
A0A499FIX8	ESYT2	S	685	HISVKEPTPSIASDISLPIATQELRQRLRQL	1;2	-1.9099	-3.87124	-0.706247	-0.968821	-1.8549	-2.22821	-1.24014	-2.70327		0.0649264	0.733107	-0.142579	-0.161855
Q9H617	RP13-360B22.2;TMEM164	S	74	HILRQTKEDGRGSPGSQPEQVTQRPEEGKES	1	-3.01873	-2.83998	-3.04616	-3.09245	-3.1921	-3.96574	-2.92899	-3.45768		0.851217	0.0956621	-0.386797	-1.17892
P61313	RPL15	S	187	RGLGKGHKFHHTIGGSRRAAWRRRNTLQLHR	1	0.945364	-2.93014	-0.317709	-0.764769	-2.68228	-3.8365	-2.34382	-3.32319	+	1.39781	0.0079133	-2.27963	-2.3435
P61313	RPL15	S	100	VHHGVNQLKFARSLQSVAEERAGRHCGALRV	1	-3.36802	-2.85649	-3.60413	-3.81675	-1.42917	-1.76378	-2.07248	-1.69783	+	3.31068	0.000507614	1.67053	4.84104
P61313	RPL15	S	97	GKPVHHGVNQLKFARSLQSVAEERAGRHCGA	1	0.167872	-0.257542	-0.0522919	-0.200142	2.18671	2.19147	2.11091	1.92183	+	5.88984	0.000111888	2.18826	10.2288
G3V203	RPL18	S	130	RAGGKILTFDQLALDSPKGCGTVLLSGPRKG	1	-2.53488	-0.146029	0.418642	0.443804	-3.48545	-3.68478	-3.57087	-4.22197	+	2.39958	0.000806543	-3.28615	-3.97941
M0R3D6	RPL18A	S	94	QCYRDMGARHRARAHSIQIMKVEEIAASKCR	1	-1.88368	-2.79757	-2.1545	-2.99193	-1.82807	-1.53625	-1.25415	-1.90486	+	1.47452	0.0142519	0.826087	2.0601
J3QR09	RPL19	S	10	______MRLQKRLASSVLRCGKKKVWLDPNE	1	-0.20837	-1.52994	-0.800869	-1.42608	-1.3732	-1.58321	-1.53539	-3.93471	+	0.812692	0.0567031	-1.11531	-1.42323
H7BY10	RPL23A	S	45	VLKGVHSHKKKKIRTSPTFRRPKTLRLRRQP	1	-2.48224	-0.677841	-0.966702	-1.78038	-3.11508	-2.44161	-1.8087	-2.41404	+	1.02469	0.0345158	-0.968066	-1.64668
C9JXB8	RPL24	T	83	QKKRTRRAVKFQRAITGASLADIMAKRNQKP	1	-0.708592	-1.53624	-1.40145	-0.713633	-1.90786	-1.4832	-1.93158	-1.22848	+	1.0123	0.0542333	-0.547801	-1.44547
C9JXB8	RPL24	S	86	RTRRAVKFQRAITGASLADIMAKRNQKPEVR	1	-2.93731	-3.21145	-0.740023	-3.01991	-0.723356	-0.911663	-0.8211	-3.95329		0.392576	0.206906	0.874822	0.812412
E9PJD9	RPL27A	S	11	_____MKHYHLKRNQSFCPTVNLDKLWTLVS	1	2.43111	2.59784	2.51289	1.13028	0.985952	0.799492	0.927675	0.482248	+	2.02069	0.002762	-1.36919	-2.94237
H0YKD8	RPL28	S	92	YVRTTINKNARATLSSIRHMIRKNKYRPDLR	1	-1.62969	-2.75461	-2.0618	-2.77293	-2.56094	-3.51682	-3.29084	-3.85997	+	1.36617	0.0148753	-1.00239	-2.03781
A0A3B3ITT5	RPL29	S	150	AKAKDQTKAQAAAPASVPAQAPKRTQAPTKA	1	-0.499926	-1.33316	-1.12949	-1.05622	-3.91263	-3.60411	-3.40462	-3.03584	+	4.16378	0.000242163	-2.4846	-6.9803
P39023	RPL3	Y	307	LIKDGKLIKNNASTDYDLSDKSINPLGGFVH	1	-2.43844	-3.30784	-3.12902	-2.69133	-1.41688	-1.20782	-1.51218	-1.66749	+	3.20658	0.000606999	1.44057	4.48801
O14974-5	PPP1R12A	S	581	AGTVSSTTEVRERRRSYLTPVRDEESESQRK	1	-2.27237	-1.86009	-3.05321	-1.83194	-3.27351	-0.434774	-2.86283	-2.77704		0.0408057	0.824105	-0.0826344	-0.10285
D3YTB1	RPL32	S	62	RRFKGQILMPNIGYGSNKKTKHMLPSGFRKF	1	-1.90143	-2.23056	-2.02525	-2.19599	-2.57012	-3.0833	-2.92216	-3.17124	+	2.83418	0.00148119	-0.848396	-3.35003
Q8NFG4	FLCN	S	62	EEEGGIQMNSRMRAHSPAEGASVESSSPGPK	1;2	0.437365	-1.22887	-0.171175	-0.31221	-2.96027	-2.96139	-2.55286	-3.11339	+	3.39708	0.000390495	-2.57826	-5.54933
P49207	RPL34	S	12	____MVQRLTYRRRLSYNTASNKTRLSRTPG	1	2.15721	-2.33491	2.56378	1.58699	3.25846	2.56629	2.90904	1.90332	+	0.69416	0.0714991	1.66601	1.3183
H0Y5B4	RPL36A;RPL36A-HNRNPH2	S	32	KHQPHKVTQYKKGKDSLYAQGKRRYDRKQSG	1	-2.72494	-3.12605	-2.49923	-2.71125	-1.79181	-3.40731	-2.62852	-4.18898		0.174778	0.48722	-0.238785	-0.378462
P61927	RPL37	S	96	GTTPKPKRAAVAASSSS______________	1	-3.07922	1.1378	1.09677	-3.16235	0.528893	1.99481	-2.91976	-3.05775		0.0269277	0.869985	0.138297	0.0744045
P36578	RPL4	S	295	PMHKMINTDLSRILKSPEIQRALRAPRKKIH	1	2.17325	0.64469	1.93952	1.3487	2.71744	2.81349	2.78649	1.7008	+	1.18502	0.0227734	0.978015	1.83015
E9PKZ0	RPL8	S	130	CLEEKPGDRGKLARASGNYATVISHNPETKK	1	-1.11892	-1.35901	-2.60033	-3.04702	-3.27664	-3.93686	-3.5491	-3.99918	+	1.79866	0.00370679	-1.65913	-2.77015
P42356	PI4KA	S	256	NLLTVCQEGTLKRKTSSVSSISQVSPERGMP	1	-0.805614	-1.40802	-2.32162	-2.34109	-3.23728	-3.50777	-3.43032	-3.14599	+	2.24568	0.00154468	-1.61125	-3.33219
F8VWS0	RPLP0;RPLP0P6	S	271	AAAPAKVEAKEESEESDEDMGFGLFD_____	1;2	-2.96003	-0.928997	1.85193	2.06592	-1.75981	-2.86069	-4.15389	-3.49114	+	1.24684	0.011022	-3.07359	-2.18768
P46013	MKI67	S	3005	SLPPLPFKRGGGKDGSVTGTKRLRCMPAPEE	1	-2.57389	-2.29286	-2.54298	-2.838	-4.12096	-1.5681	-3.72005	-4.18688		0.63538	0.101741	-0.837068	-1.14838
C9J0I9	ZC3HC1	S	286	RLPLVPESPRRMMTRSQDATFSPGSEQAEKS	1	-1.72723	-1.29519	-0.793388	-1.13172	-3.63874	-2.62006	-3.01614	-3.61826	+	3.13335	0.00054362	-1.98642	-4.79223
Q9NTI5	PDS5B	S	1165	SRMETVSNASSSSNPSSPGRIKGRLDSSEMD	1;2	-3.23255	-1.97102	-1.30003	-1.17862	0.409184	0.219988	-0.0456676	-0.150656	+	2.2262	0.00130879	2.02877	3.45258
P05387	RPLP2	S	16	MRYVASYLLAALGGNSSPSAKDIKKILDSVG	1	2.44388	2.93622	3.62172	-3.19328	3.48536	3.93431	-2.67273	-3.03906		0.160126	0.468635	-1.02517	-0.40011
P05387	RPLP2	S	86	VAVSAAPGSAAPAAGSAPAAAEEKKDEKKEE	1	0.728426	0.02458	-2.39973	0.158007	-0.272093	-0.36031	0.37904	-0.0470715		0.160437	0.497814	0.297071	0.365728
P05387	RPLP2	S	17	RYVASYLLAALGGNSSPSAKDIKKILDSVGI	1	2.21727	3.01172	3.18515	3.21018	3.43291	3.76612	3.29539	3.37213	+	1.14922	0.0406496	0.560555	1.57558
Q12809-7	KCNH2	S	775	LEITFNLRDTNMIPGSPGSTELEGGFSRQRK	1;2	-2.83984	-1.57336	-1.44969	-3.56093	-2.74844	-2.90801	-3.59404	-3.39322		0.717138	0.0836953	-0.804974	-1.24343
Q5VU10	RPP30	S	195	KTAFGIISTVKKPRPSEGDEDCLPASKKAKC	1	2.24344	1.77851	1.99242	1.4368	-2.92787	-3.43242	-2.95849	-3.03022	+	6.45327	0	-4.95004	-16.119
Q92835-3	INPP5D	S	758	CRGESPPTPPGQPPISPKKFLPSTANRGLPP	1;2	-2.06441	-3.63106	-1.55516	-1.09164	2.82742	2.7485	2.87259	2.65772	+	3.91554	0.00025098	4.86212	7.43277
P78345	RPP38	S	12	____MAAAPQAPGRGSLRKTRPLVVKTSLNN	1	0.619181	-0.277384	0.00526047	-0.243511	-2.36255	-4.19385	-2.96821	-2.90972	+	3.42097	0.000339601	-3.13447	-5.81745
A0A0C4DGQ6	RPRD1A	S	156	EQIKVDENENCSSLGSPSEPPQTLDLVRALQ	1	0.467272	-0.206587	0.226654	-0.0756798	0.240334	-0.203415	0.240406	-0.14949		0.138524	0.627098	-0.0709563	-0.241468
Q9NQG5	RPRD1B	S	166	QQIQEEEDDDYPGSYSPQDPSAGPLLTEELI	1;2	-2.84801	2.38654	-2.81233	-3.4388	-2.07728	-3.87566	-3.88224	4.7469		0.0582825	0.738053	0.40608	0.158493
Q9NQG5	RPRD1B	S	134	GEFIQQLKLSMEDSKSPPPKATEEKKSLKRT	1	1.04609	-0.239401	1.05872	0.322245	1.11319	0.833817	1.11874	0.85503		0.640854	0.132407	0.43328	1.02371
Q5VT52-2	RPRD2	T	686	FQRGPTSTSIDNIDGTPVRDERSGTPTQDEM	1;2	4.00258	2.75317	3.40779	3.36191	-3.39162	-3.01134	-3.75661	-2.25331	+	5.38897	9.63855e-05	-6.48458	-12.7015
Q5VT52-2	RPRD2	S	577	SEVSSTSASKASIGQSPGLPSTTFKLPSNSL	1	2.27881	1.2931	1.80118	1.74826	-1.01307	-1.58995	-1.21869	-1.41444	+	4.90272	0.000135115	-3.08938	-9.17164
Q5VT52-2	RPRD2	S	939	QYPDSPHPVPHRSLFSPQNTLAAPTGHPPTS	1	0.294701	-0.308964	0.0638256	-0.336718	-2.67331	-2.71825	-2.87606	-3.41088	+	4.79365	0.000185826	-2.84783	-8.68345
Q5VT52-2	RPRD2	S	893	AFSVRGNEPGSDRSPSPSKNDSFFTPDSNHN	2	1.14331	3.86157	2.93481	3.47547	-3.30738	-2.29929	-3.68684	-3.42828	+	3.9663	0.000202532	-6.03424	-7.80023
Q5VT52-2	RPRD2	S	891	FGAFSVRGNEPGSDRSPSPSKNDSFFTPDSN	2	1.14331	3.86157	2.93481	3.47547	-2.30794	-2.50325	-3.3888	-2.80429	+	3.88968	0.000227478	-5.60486	-7.51717
A0A3B3ITE1	TJP2	S	171	YSERSRLNSHGGRSRSWEDSPERGRPHERAR	1;2	-2.09933	-2.80172	-3.14708	-3.39019	-3.86246	-3.03512	-2.30149	-3.58667		0.321465	0.308302	-0.336855	-0.61893
Q9BQ61	C19orf43	S	114	GPGDPKRKGGPGSTLSFVGKRRGGNKLALKT	1	-1.03756	-1.48908	-1.67862	-1.12339	-3.58366	-3.99525	-1.66165	-3.63855	+	1.86041	0.00291643	-1.88762	-2.91016
Q5VT52-2	RPRD2	S	628	QSSEVSKPKLESESTSPSLEMKIHNFLKGNP	1	0.0949192	-0.0284557	-0.12649	-0.17699	-3.54893	-2.29105	-2.82549	-4.24666	+	3.49227	0.000348934	-3.16878	-5.97354
Q9UHV7	MED13	S	687	VQQYQIKNQCLSAIASDAEQEPKIDPYAFVE	1	-2.95086	-1.24257	-0.0208359	-2.01225	-2.12226	-3.55348	-2.5159	-3.47669	+	0.977057	0.0326077	-1.36046	-1.67107
Q13523	PRPF4B	S	93	HKRKEIIDASDKEGMSPAKRTKLDDLALLED	1;2	-1.48132	-2.34898	-2.64665	-2.86995	-3.15174	-2.18577	-3.11468	-3.67296	+	0.794142	0.0742653	-0.69456	-1.30065
Q5VT52-2	RPRD2	S	436	SILSSLTSVMKNTGVSPASRPSPGTPTSPSN	2;3	-2.98089	0.531528	-0.408565	0.288273	-3.47309	-3.34223	-2.99109	-3.29889	+	1.75659	0.00300697	-2.63391	-2.89128
Q5VT52-2	RPRD2	S	319	MGGEESQSPTMESEKSATPEPVTDNRDVEDM	1;2	-2.44685	0.274183	-0.388245	1.01717	-2.6202	-3.19144	-2.75658	-2.76952	+	1.75464	0.00316983	-2.4485	-2.86464
Q5VT52-2	RPRD2	S	448	TGVSPASRPSPGTPTSPSNLTSGLKTPAPAT	1;2;3	1.40333	0.655329	-3.11381	1.22741	-3.29695	-3.76605	-3.12504	-2.24199	+	1.52675	0.00488535	-3.15057	-2.60156
Q5VT52-2	RPRD2	T	321	GEESQSPTMESEKSATPEPVTDNRDVEDMEL	2	-2.81248	0.274183	-0.388245	1.01717	-2.6202	-2.65356	-4.42234	-2.30809	+	1.40996	0.00742338	-2.5237	-2.38418
Q5VT52-2	RPRD2	S	1160	RSNSFNSTFEHHLPPSPLEHGTPFQREPVGP	2	-3.24655	-1.46578	-0.581726	-1.23725	-2.69295	-4.27318	-3.00128	-3.69591	+	1.42433	0.00836393	-1.783	-2.3129
A0A1W2PS85	BIVM-ERCC5;ERCC5;ERCC5-201	S	949	DVDGEPQEAEKDAEDSLHEWQDINLEELETL	1;2	-1.6329	-2.26078	-3.27221	-2.30812	-2.91513	-2.85087	-1.40232	-2.61681		0.0560273	0.777678	-0.0777801	-0.131939
Q5VT52-2	RPRD2	S	436	SILSSLTSVMKNTGVSPASRPSPGTPTSPSN	2;3	-2.19671	-0.825722	-1.54089	-3.05742	-3.1847	-2.73	-3.61411	-2.99032	+	1.27259	0.0158251	-1.2246	-2.00586
Q5VT52-2	RPRD2	S	761	SNSVSTYRPFGLGSESPYKQPSDGMERPSSL	1	1.36646	0.45118	-3.93246	1.01563	-4.06127	-1.71339	-3.2668	-2.98551	+	1.06994	0.019092	-2.73195	-1.91505
Q5VT52-2	RPRD2	S	789	SSLMDSSQEKFYPDTSFQEDEDYRDFEYSGP	1	-2.53603	-3.25423	0.00468826	0.413235	-3.21392	-2.3242	-3.42215	-3.96885	+	0.99806	0.0267792	-1.8892	-1.7593
Q5VT52-2	RPRD2	S	401	MTATPPLPKPVNTSLSPSPALALPNLANVDL	1	0.572397	-2.88007	0.733177	-2.78248	-3.77206	-2.14638	-2.55869	-3.51448	+	0.896277	0.0365146	-1.90866	-1.62049
Q6QNY0	BLOC1S3	T	63	RGRPTGLRVAGEAAETDSEPEPEPEPTAAPR	1;2	-1.02435	-2.95925	-3.46687	-3.30357	-3.73504	-3.71941	-2.71256	-3.45801		0.543004	0.137156	-0.717743	-1.00592
Q5VT52-2	RPRD2	S	721	TSSSVDTMSLLSKIISPGSSTPSSTRSPPPG	1;2	0.162396	-0.763035	-0.513819	-0.552101	-0.994537	-1.24438	-0.359726	-1.10137	+	0.923333	0.0685645	-0.508364	-1.33793
Q5VT52-2	RPRD2	S	1031	DQQQQEEHYRIETRVSSSCLDLPDSTEEKGA	1	-3.09175	-2.83101	-2.48679	-3.30681	-4.15149	-2.70818	-3.18121	-2.18911		0.104386	0.638974	-0.128413	-0.232208
Q5VT52-2	RPRD2	S	721	TSSSVDTMSLLSKIISPGSSTPSSTRSPPPG	1;2	-1.69339	-3.57289	-2.921	-1.46894	-2.00341	-1.50595	-4.31289	-1.95556		0.0126996	0.940876	-0.0303962	-0.0335074
Q5VT52-2	RPRD2	T	695	IDNIDGTPVRDERSGTPTQDEMMDKPTSSSV	1	1.09198	0.370113	-3.31752	0.765513	0.624765	1.33838	-2.78678	0.856548		0.0721064	0.696632	0.280709	0.187941
Q5VT52-2	RPRD2	S	319	MGGEESQSPTMESEKSATPEPVTDNRDVEDM	1;2	-3.00651	-2.47566	-1.83268	-1.23473	-2.08202	-2.09659	-1.88774	-2.03402		0.106861	0.641255	0.112304	0.230223
P22626	HNRNPA2B1;HNRPA2B1	S	149	EYGKIDTIEIITDRQSGKKRGFGFVTFDDHD	1	-3.34362	-4.0262	-2.12439	-2.8674	-3.28631	-3.95137	-3.11045	-4.1038		0.511968	0.165283	-0.522577	-0.918718
Q08495	DMTN	S	289	TPFHTSLHQGTSKSSSLPAYGRTTLSRLQST	1	-2.88338	-2.45858	-2.02557	-1.98857	-3.43905	-3.37759	-3.29061	-3.20706	+	2.41926	0.00203481	-0.989552	-3.12648
Q5VT52-2	RPRD2	S	337	PEPVTDNRDVEDMELSDVEDDGSKIIVEDRK	1	3.53038	1.97595	2.79446	3.16958	3.45911	3.06423	3.03991	2.97277		0.322122	0.326045	0.266408	0.591039
P46783	RPS10;RPS10P5	S	146	AVPPGADKKAEAGAGSATEFQFRGGFGRGRG	1	0.241505	-0.957558	-0.718204	-1.88883	-0.626491	-1.04166	-0.823292	-2.00934		0.220731	0.41627	-0.294423	-0.464123
P62280	RPS11	S	67	EGTYIDKKCPFTGNVSIRGRILSGVVTKMKM	1	3.75094	3.00016	3.50829	2.55953	2.84366	2.65749	2.98929	1.50973	+	0.818707	0.0694074	-0.704686	-1.33135
K7EJ78	RPS15	S	29	KFTYRGVDLDQLLDMSYEQLMQLYSARQRRR	1	-2.68059	-4.02646	-2.43792	-1.97699	-1.79326	-3.44406	-3.04262	-1.34275		0.22645	0.396695	0.374821	0.489662
H3BNC9	RPS17	S	562	VDPDTKEMLKLLDFGSLSNLQVTQPTVGMNF	1	1.53961	1.89074	3.32809	2.84208	3.14692	3.08486	3.43549	2.67757	+	0.764569	0.0798534	0.686082	1.2648
Q96R06	SPAG5	S	43	ELTLQPGALTNSGKRSPACSSLTPSLCKLGL	1;2	-3.28268	-2.53229	-2.45836	-2.58222	-2.7555	-3.2715	-3.87097	-3.3412	+	1.03509	0.0483086	-0.595904	-1.49825
H0YEN5	RPS2	S	15	_VTKLGRLVKDMKIKSLEEIYLFSLPIKAFV	1	-2.74091	-3.04373	-2.61943	-2.59714	-2.24785	-1.84347	-1.95765	-1.97132	+	2.84573	0.00187877	0.745232	3.18584
H0YE27	RPS2	S	19	PVTKLGRLVKDMKIKSLEEIYLFSLPIKQGT	1	-2.79954	-3.79139	-3.47457	-2.92672	-2.24785	-1.84347	-1.95765	-1.97132	+	2.61364	0.0011625	1.24298	3.56947
P60866	RPS20	T	9	_______MAFKDTGKTPVEPEVAIHRIRITL	1	-0.510723	-2.40268	-0.941677	-1.64734	-3.42588	-2.9232	-4.18808	-0.743176	+	0.855882	0.0454862	-1.44448	-1.52384
P42677	RPS27	S	11	_____MPLAKDLLHPSPEEEKRKHKKKRLVQ	1	2.94968	1.65389	2.33066	1.93977	3.17672	2.92473	3.18054	2.73939	+	1.40341	0.0171452	0.786846	1.96646
Q9BXL5	HEMGN	S	201	NSSKICQDMKEPEDNSPNTCQVISVIQDHPF	1	3.1117	2.65176	3.15679	3.18183	-2.25519	-3.93876	-3.05834	-3.42532	+	5.49838	0.000103131	-6.19492	-13.0212
P62979	RPS27A;UBB;UBC;UBA52	S	20	VKTLTGKTITLEVEPSDTIENVKAKIQDKEG	1	-3.16955	-2.2351	-2.54854	-2.00211	-0.692019	-0.301847	-0.695717	-0.766771	+	3.31841	0.000451602	1.87474	5.01093
P42677	RPS27L;RPS27	S	78	LCQPTGGKARLTEGCSFRRKQH_________	1	5.87251	5.12655	5.78527	5.34743	4.48635	4.31666	4.16315	2.7488	+	1.98304	0.00258681	-1.6042	-2.9897
P42677	RPS27L;RPS27	S	27	LEEEKKKHKKKRLVQSPNSYFMDVKCPGCYK;PEEEKRKHKKKRLVQSPNSYFMDVKCPGCYK	1	0.249737	-1.31618	-0.70598	-1.26023	0.839937	0.768002	0.860695	0.0785637	+	1.84677	0.00381989	1.39496	2.74339
P62857	RPS28	S	23	PIKLARVTKVLGRTGSQGQCTQVRVEFMDDT	1	-0.607803	2.87794	2.59737	2.89591	-3.68131	-0.119654	-2.77862	-0.244722	+	1.58786	0.0039971	-3.64693	-2.72365
P23396	RPS3	T	221	DHVSIVEPKDEILPTTPISEQKGGKPEPPAM	1;2	-3.75852	-0.438028	-0.597088	-0.412962	-0.145277	-0.631859	-0.236729	-2.85062		0.120589	0.567746	0.335528	0.294759
P23396	RPS3	S	224	SIVEPKDEILPTTPISEQKGGKPEPPAMPQP	2	-1.97369	-0.438028	-0.597088	-0.412962	-0.145277	-0.631859	-0.236729	-0.768423		0.456382	0.206681	0.40987	0.813004
P23396	RPS3	T	221	DHVSIVEPKDEILPTTPISEQKGGKPEPPAM	1;2	6.27362	5.06038	5.66646	5.63116	6.67955	6.42329	6.89606	6.32314	+	1.78561	0.00685435	0.922608	2.43128
P23396	RPS3	T	242	KGGKPEPPAMPQPVPTA______________	1	0.137365	-0.219097	0.705734	0.171896	1.30791	1.29672	1.69302	1.44892	+	2.95602	0.000824986	1.23767	3.96983
Q5T7F5	CMTR1	S	64	SLSGSDSETEGKQHSSDSFDDAFKADSLVEG	1	-2.55159	-0.758142	-0.520804	-0.499826	-2.97822	-2.33772	-3.3565	-3.55273	+	1.90129	0.0025908	-1.9737	-2.98566
D6RAT0	RPS3A	S	199	PKFELGKLMELHGEGSSSGKATGDETGAKVE	1	-0.856232	-0.384615	-0.594856	-1.46636	-3.81718	-2.83605	-3.43859	-2.9157	+	3.49607	0.000380308	-2.42636	-5.65469
Q99436	PSMB7	S	214	SEAIAAGIFNDLGSGSNIDLCVISKNKLDFL	1	-3.11583	-3.96427	-1.83993	-1.10558	-3.95886	-2.60884	-3.22327	-2.4938		0.333469	0.26858	-0.564792	-0.6868
O15357	INPPL1	S	1229	EEGLVHNGWDDLEFLSDITEEDLEEAGVQDP	2	-1.56995	-2.56334	-3.14444	-3.6461	-3.0333	-2.76397	-2.9263	-2.83537		0.133109	0.573684	-0.15878	-0.288924
Q5T7F5	CMTR1	S	55	SHGAKASTTSLSGSDSETEGKQHSSDSFDDA	2;3	-2.77797	-0.24996	-0.616758	-0.745623	-4.44338	-3.57454	-2.39792	-2.33378	+	1.47238	0.00690769	-2.08983	-2.42304
Q9Y232-2	CDYL	S	126	QLFAASQKFRKNTAPSLSSRKNMDLAKSGIK	1	-1.65784	-1.8243	-1.78552	-1.00877	-3.60335	-3.89683	-3.54233	-3.71725	+	4.31567	0.000240437	-2.12084	-6.94271
Q9H8S9-2	MOB1A	S	2	______________MSFLFSSRSSKTFKPKK	1;2	-2.96269	-3.09744	-3.10465	-2.6801	-3.52749	-2.81578	-3.37826	-3.0653		0.591168	0.204311	-0.235488	-0.818436
A0A087WUZ3	SPTBN1	S	1449	RKKEIEELQSQAQALSQEGKSTDEVDSKRLT	1	-2.99876	-2.84619	-2.52393	-2.9754	-2.21572	-3.17571	-1.68529	-2.78875		0.489006	0.198511	0.369704	0.8319
P62753	RPS6	S	240	QEQIAKRRRLSSLRASTSKSESSQK______	1;2;3;4	-3.2477	8.08226	7.97282	7.80492	-1.98293	8.84815	8.85939	-4.14835		0.200336	0.392236	-2.25901	-0.495546
P42167	TMPO	S	184	AENTRQNGSNDSDRYSDNEEDSKIELKLEKR	1;2	-0.16149	0.540962	0.451967	-0.353546	-3.05901	-3.34277	-2.96858	-4.01078	+	4.40585	0.000218513	-3.46476	-8.17674
P49454	CENPF	S	1651	LELEVARLQLQGLDLSSRSLLGIDTEDAIQG	1;2	-2.27882	-3.5694	-3.08767	-0.242083	-3.21998	-2.94287	-3.38088	-2.94251		0.511888	0.144399	-0.827072	-0.982186
E9PD55	RCAN1;RCAN3	S	157	APPNPDKQFLISPPASPPVGWKQVEDATPVI	2	-3.4286	-3.25737	-0.752748	-0.861288	-0.32818	-0.331076	-0.38094	-1.21301	+	1.02035	0.0274712	1.5117	1.74834
Q9Y4E8	USP15	S	247	ASNFSTLPKISPSSLSNNYNNMNNRNVKNSN	1	-3.24248	-2.22032	-2.3499	-2.91262	-4.47502	-3.56438	-3.21444	-2.74255	+	0.954476	0.0458494	-0.817768	-1.52036
P62753	RPS6	S	236	KEKRQEQIAKRRRLSSLRASTSKSESSQK__	1;2;3;4	-0.376648	1.25138	-0.625778	0.0604057	1.04705	0.494711	0.743345	1.80615	+	0.959115	0.0415547	0.945475	1.5649
P62753	RPS6	S	236	KEKRQEQIAKRRRLSSLRASTSKSESSQK__	1;2;3;4	0.188286	-0.821133	-1.49659	-1.37805	0.533495	0.976572	0.585504	0.544695	+	2.07487	0.00218039	1.53694	3.08162
O95202	LETM1	S	605	LSKTGEEKYVEESKASKRLTKRVQQMIGQID	1	-2.67556	-3.07144	-2.92714	-3.08561	-3.61146	-2.75482	-2.52232	-3.48121		0.214229	0.471075	-0.152513	-0.397132
J3KR44	OTUB1	S	16	MAAEEPQQQKQEPLGSDSEGVNCLAYDEAIM	1	-2.72812	-0.724155	-0.196419	-2.98026	0.731386	0.170567	-3.54159	-0.225035		0.337863	0.24574	0.941071	0.729225
Q63HK3	ZKSCAN2	S	243	PVKDVHVARGFSYRKSVHQIPAQRDLYRDFR	1	-3.03179	-3.19386	-3.10985	-2.96958	-3.4685	-2.71321	-1.83959	-2.35847		0.671778	0.117314	0.481331	1.08059
Q92576-2	PHF3	S	257	HEDDHILEDAGSSDISSDAACTNPNKTENSL	1;2	-3.37997	-3.51083	-2.56415	-2.84031	-3.87334	-3.53124	-2.45215	-3.52088		0.297472	0.34475	-0.270588	-0.562681
Q9C0C2	TNKS1BP1	S	353	APSAALPDEGSRHTPSPGLPAEGAPEAPRPS	2	-0.752384	-0.582663	-2.45238	-0.382524	-2.43828	-2.28745	-3.54053	-2.6982	+	1.66252	0.00486762	-1.69863	-2.60497
B1AXG1	RPS6KA3	S	686	KGAMAATYSALNRNQSPVLEPVGRSTLAQRR	1	2.55979	2.07172	2.37749	2.24703	1.58156	1.5279	1.61789	1.25946	+	3.10043	0.00120134	-0.817305	-3.53404
E9PK57	DDHD2	S	44	GLTRMSMDLKNNLLGSLRMAWKSFTRAPYPA	1	-1.47991	-1.508	-2.58754	-2.46922	-3.57411	-3.3144	-4.06566	-3.09553	+	2.20207	0.00176572	-1.50126	-3.22724
Q53TN4-3	CYBRD1	S	202	ARGSMPAYSGNNMDKSDSELNSEVAARKRNL	1;2	-2.97527	-2.55507	-2.46187	-2.77422	-3.29349	-3.65386	-2.20898	-3.73592		0.697532	0.105507	-0.531456	-1.13134
E7EPN9	PRRC2C	S	1248	IPSGPLRQREESETRSESSDFEVVPKRRRQR	2;3	-2.31104	-2.56978	-3.67321	-2.95949	-1.93891	-3.29344	0.190741	-2.18292		0.654643	0.0895706	1.07225	1.21014
B1AXG1	RPS6KA3	S	357	GIPPSANAHQLFRGFSFVAITSDDESQAMQT	1;2	-2.7241	-1.89333	-1.53161	-1.02362	-2.08854	-3.1062	-1.78355	-2.74854		0.654498	0.107099	-0.638541	-1.12381
P42166	TMPO	S	354	PLCPERSHISDQSPLSSKRKALEESESSQLI	1;2	3.67017	4.35869	4.02548	3.73506	-2.82962	-2.53259	-3.14385	-2.49713	+	7.10385	0	-6.69815	-21.0686
Q5SY16	NOL9	S	487	AAFADALEFADEEKESPVEFTGHKLIGVYTD	1	-2.00639	-0.0945072	1.20441	0.902824	-3.60885	-4.11452	-2.87904	-3.01147	+	2.32741	0.000853157	-3.40506	-3.87506
B1AXG1	RPS6KA3	S	340	TFYFDPEFTAKTPKDSPGIPPSANAHQLFRG	1;2;3	-2.26593	3.10551	3.17284	3.04878	-4.13926	3.50718	3.31308	3.57699		0.0296075	0.856835	-0.200801	-0.0826687
B1AXG1	RPS6KA3	T	336	RPEDTFYFDPEFTAKTPKDSPGIPPSANAHQ	2;3	-2.85089	3.10551	3.17284	3.04878	-3.97482	3.50718	3.31308	3.57699		0.00187964	0.990297	-0.013451	-0.00541483
A0A6Q8PGG1	KIF2A	S	100	SAKVNKIVKNRRTVASIKNDPPSRDNRVVGS	1	-1.27951	-0.751015	0.334938	-0.880758	-2.42611	-3.15243	-2.84496	-3.20249	+	2.94716	0.000566804	-2.26241	-4.63017
B1AXG1	RPS6KA3;RPS6KA6;RPS6KA1	S	198	FGLSKEAIDHEKKAYSFCGTVEYMAPEVVNR;FGLSKESIDHEKKAYSFCGTVEYMAPEVVNR	1	1.09935	1.54885	2.54444	2.41019	2.7839	3.04141	2.15691	2.08404		0.717397	0.0940251	0.615859	1.18741
P06400	RB1	S	906	LPGESKFQQKLAEMTSTRTRMQKQKMNDSMD	1	-3.31463	-3.72063	-3.34734	-2.65517	-2.26225	-3.78913	-3.1725	-3.76498		0.00976361	0.958244	0.0122265	0.0234708
B1AKN0	PISD	S	34	LHFPQLALRRRLGQLSCMSRPALKLRSWPLT	1	-2.78582	-2.97997	-3.61191	-3.16928	-3.49202	-3.26333	-3.42124	-3.27634		0.572771	0.215174	-0.22649	-0.793854
O43818	RRP9	S	51	RGKSKGGGKMNEEISSDSESESLAPRKPEEE	1;2;3	-2.74009	-2.14688	-2.35977	-4.09456	-2.58032	-0.481687	-0.54669	-1.22251	+	1.32405	0.0116463	1.62752	2.15659
P49790	NUP153	S	380	QRLMTPKPVSIATNRSVYFKPSLTPSGEFRK	1	-2.76108	-2.05579	-1.23808	-1.52656	-3.12757	-3.12278	-2.31338	-3.19973	+	1.41818	0.0126998	-1.04548	-2.11225
Q9UBS0	RPS6KB2	S	423	LRSPRRLNSSPRAPVSPLKFSPFEGFRPSPS	1	0.618107	-1.06857	-0.15913	-0.560577	-2.28022	-2.8508	-3.78481	-3.84472	+	2.84822	0.000570789	-2.8976	-4.67261
F5H7T0	RPS6KC1	S	211	EGGKLWSYISKFLNRSPEESFDIKEVKKPTL	1;2	1.67971	1.90578	1.92739	1.65793	-4.01522	-3.72832	-4.15091	-3.87689	+	8.34391	0	-5.73554	-26.5848
F5H7T0	RPS6KC1	S	215	LWSYISKFLNRSPEESFDIKEVKKPTLAKVH	1;2	1.67971	1.90578	1.92739	1.65793	-3.82189	-3.11613	-3.32217	-2.86316	+	6.41275	0	-5.07354	-16.075
F5H7T0	RPS6KC1	S	449	NTSESKVEFKAQDTISRGSDDSVPVISFKDA	2	-1.24467	0.214317	-0.212862	-0.115517	-2.65281	-3.31223	-3.67708	-3.48706	+	3.57624	0.000354728	-2.94261	-6.0558
Q9Y6G9	DYNC1LI1	S	427	SVSSNVASVSPIPAGSKKIDPNMKAGATSEG	1	-2.15438	-2.91254	-2.95978	-2.28608	-3.20646	-4.35778	-3.3015	-3.0138	+	1.29077	0.0193237	-0.891689	-1.90931
F5H7T0	RPS6KC1	S	452	ESKVEFKAQDTISRGSDDSVPVISFKDAAFD	2	-1.24467	0.214317	-0.212862	-0.115517	-2.0985	-3.62657	-3.40529	-2.74888	+	2.87082	0.000567074	-2.63013	-4.63565
O60563	CCNT1	S	340	SVEMLPGKRWLSSQPSFKLEPTQGHRTSENL	1	0.351833	-0.816704	-0.287018	-0.508793	-2.48065	-3.08135	-3.53625	-3.24804	+	3.7875	0.000352992	-2.77141	-6.40141
Q9Y4P1	ATG4B	S	383	SLDSSDVERLERFFDSEDEDFEILSL_____	1	-2.37074	-4.28159	-4.50739	-2.65932	-3.2923	-1.54563	-3.26848	-2.23151		0.591407	0.113448	0.870279	1.09669
F5H7T0	RPS6KC1	S	432	LKPFFTLPDGDSASRSFNTSESKVEFKAQDT	1	-3.21201	-0.627462	-1.04246	-0.511707	-2.79411	-2.61551	-2.98574	-2.73467	+	1.18649	0.0178497	-1.4341	-1.94779
F5H7T0	RPS6KC1	S	211	EGGKLWSYISKFLNRSPEESFDIKEVKKPTL	1;2	-3.17527	-2.29193	-1.87889	-1.43109	-2.65837	-2.89428	-3.23004	-3.23784	+	1.05979	0.0356688	-0.810837	-1.63154
F5H7T0	RPS6KC1	S	100	YRKGVDLLLEGVQGESSPTRREAVKRRTAEY	1	-2.50865	-2.18223	-1.31169	-1.95115	-1.90419	-1.75292	-2.26936	-1.73027		0.0963238	0.68759	0.074243	0.194403
P62081	RPS7	T	123	SRTKNKQKRPRSRTLTAVHDAILEDLVFPSE	1;2	-2.50554	-2.07742	1.83157	3.00983	2.5164	3.48293	-0.431553	-0.600075		0.283097	0.293547	1.17731	0.644057
P62081	RPS7	T	123	SRTKNKQKRPRSRTLTAVHDAILEDLVFPSE	1;2	-2.69321	-2.36103	0.499439	-1.09313	-0.830122	-0.452736	-0.272432	-0.15497		0.635729	0.0966744	0.984417	1.17292
A0A087WY61	NUMA1	S	1773	YFTPIPARSQAPLESSLDSLGDVFLDSGRKT	1;2	-2.23772	-3.88588	-1.00076	-2.74223	-3.41415	-2.83052	-3.83656	-3.08655		0.61575	0.107664	-0.825297	-1.12092
P06748	NPM1	S	195	DFDDEEAEEKAPVKKSIRDTPAKNAQKSNQN	1	2.01127	2.53967	2.85397	1.93795	-2.63873	-3.0575	-3.03074	-3.51992	+	5.86849	7.17703e-05	-5.39744	-14.0793
P62081	RPS7	S	119	PTRKSRTKNKQKRPRSRTLTAVHDAILEDLV	1;2	-3.86773	-2.67972	-3.0507	-2.5903	1.42057	0.313442	0.252846	-1.49257	+	2.4971	0.000708031	3.17069	4.12539
P62241	RPS8	T	130	SHYALPLGRKKGAKLTPEEEEILNKKRSKKI	1	-2.79483	-3.27982	-3.1077	-2.24556	-2.29742	-2.59738	-1.87467	-2.28089	+	1.14865	0.038269	0.594387	1.60068
P62241	RPS8	S	160	IQKKYDERKKNAKISSLLEEQFQQGKLLACI	1	-1.63565	-3.8292	-2.74206	-1.61978	-0.701271	-1.30682	1.57589	1.13971	+	1.62429	0.0041414	2.63355	2.69989
C9J9K3	RPSA	Y	139	VTDPRADHQPLTEASYVNLPTIALCNTDSPL	1	-2.81182	-3.12122	-3.02782	-1.32946	0.289656	-0.500465	-2.94313	-0.396992	+	1.06377	0.0229867	1.68485	1.82695
Q8N122-3	RPTOR	S	701	NARPQRVLDTSSLTQSAPASPTNKGVHIHQA	1;2	4.37291	4.37253	4.2812	4.2337	-3.00812	-2.81734	-3.47515	-3.16922	+	8.45916	0	-7.43254	-30.5252
Q8N122-3	RPTOR	S	719	ASPTNKGVHIHQAGGSPPASSTSSSSLTNDV	1;2	3.57686	3.01022	3.64675	3.37186	-3.04521	-3.48129	-3.07741	-2.88683	+	7.37929	0	-6.52411	-22.4299
Q8N122-3	RPTOR	S	705	QRVLDTSSLTQSAPASPTNKGVHIHQAGGSP	1;2	2.74603	2.44672	2.77662	2.77418	-3.51736	-2.79161	-3.42344	-2.92971	+	7.02394	0	-5.85142	-19.7459
Q8N122-3	RPTOR	S	705	QRVLDTSSLTQSAPASPTNKGVHIHQAGGSP	1;2	2.77585	1.50173	2.42629	2.60027	-4.90497	-4.36779	-3.7666	-2.99621	+	4.83632	8.95219e-05	-6.33493	-10.5831
P31942-2	HNRNPH3	S	201	GLPFRATENDIANFFSPLNPIRVHIDIGADG	1	-2.24955	-2.41368	-0.795593	-2.70176	-2.68267	-3.15765	-3.89323	-1.83537		0.679525	0.0900986	-0.852087	-1.20733
Q8N122-3	RPTOR	S	561	SLTPVRDSPCTPRLRSVSSYGNIRAVATARS	2	0.318598	1.41392	0.952187	-0.113152	-0.427669	-3.01629	-2.80185	-3.92792	+	2.09284	0.00129532	-3.18632	-3.46689
Q8N122-3	RPTOR	S	564	PVRDSPCTPRLRSVSSYGNIRAVATARSLNK	1;2	-2.04246	-0.885374	-1.60942	-2.53734	-3.34531	-3.06753	-3.16022	-2.53713	+	1.74246	0.00521283	-1.2589	-2.56534
Q8N122-3	RPTOR	S	563	TPVRDSPCTPRLRSVSSYGNIRAVATARSLN	1;2	-1.86203	-1.70207	1.73535	-1.80701	-2.39407	-3.74787	-2.34301	-2.54822	+	1.01116	0.0259313	-1.84935	-1.77358
Q8N122-3	RPTOR	S	701	NARPQRVLDTSSLTQSAPASPTNKGVHIHQA	1;2	3.62827	-1.99563	-2.0969	-2.86959	-4.10116	-2.37828	-4.36526	-2.91573	+	0.828011	0.0422103	-2.60665	-1.55799
Q8N122-3	RPTOR	S	563	TPVRDSPCTPRLRSVSSYGNIRAVATARSLN	1;2	-2.85582	1.41392	0.952187	-3.01804	-0.427669	-4.33708	-3.1248	-3.33014		0.630947	0.0844289	-1.92799	-1.23834
Q8N122-3	RPTOR	S	564	PVRDSPCTPRLRSVSSYGNIRAVATARSLNK	1;2	0.859045	1.32283	-3.66579	1.64979	-0.176134	-0.293226	-0.535097	-0.806082		0.150447	0.49861	-0.494104	-0.364884
Q8IZ73-2	RPUSD2	S	68	HQQNGDAGGDAKVELSPGPPKPAGREVEPAP	1	1.18254	-0.233339	0.604465	0.629154	-4.07076	-3.67366	-3.33118	-2.69155	+	4.15005	0.000201117	-3.98749	-7.77209
P55042	RRAD;GEM;REM2	S	301	VARNSRKMAFRAKSKSCHDLSVL________	1	-2.8828	-2.56265	-3.7886	-2.92216	1.20788	0.748791	0.76066	0.943966	+	5.07188	0.000113798	3.95438	10.3095
Q8NCN4	RNF169	S	20	GPSTRASSAAAAAALSRRGRRGRCDETAAAK	1	-2.01862	-2.05031	-1.84801	-1.92654	-2.94691	-3.92174	-3.31747	-3.71325	+	3.32404	0.000541828	-1.51397	-4.71867
O75643	SNRNP200	S	26	YEYKANSNLVLQADRSLIDRTRRDEPTGEVL	1	1.24893	0.479603	0.448786	0.269613	-2.81077	-1.48395	-1.79879	-3.46349	+	2.99131	0.000491765	-3.00098	-4.9558
C9JS59	RNF123	S	675	AVGGPLPLPRPGWLSSPTLGRANRFLSTAAV	1	-0.749838	-1.69271	-1.38262	-1.84461	-2.26826	-1.55344	-1.65505	-3.10622	+	0.846458	0.0639927	-0.728297	-1.37027
Q03164-2	KMT2A	S	1056	KSLKQTDQPKAQGQESDSSETSVRGPRIKHV	1;2	-2.51676	-3.5042	-4.0243	-0.638256	-4.65451	-2.4545	-3.21681	-2.03737		0.17294	0.466033	-0.419917	-0.402841
Q9H7E2-2	TDRD3	S	344	NEKPPRFQRDSQNSKSVLEGSGLPRNRGSER	1	-0.978035	-1.75277	-1.5692	-1.9565	-3.61574	-2.99771	-3.34285	-2.94742	+	3.13667	0.000566038	-1.6618	-4.58133
Q9P2E9	RRBP1	S	1277	KSHVEDGDIAGAPASSPEAPPAEQDPVQLKT	1	2.47973	-2.42791	2.35747	2.30001	-3.61898	-3.16449	-3.44291	-3.51543	+	2.05951	0.00120088	-4.61278	-3.53129
Q8NI08-2	NCOA7	S	659	PPMFLCIKVGKPMRKSFATHTAAMVQQYGKR	1	-0.709265	-2.50486	-1.7695	-3.68659	-2.91554	-3.50049	-4.13787	-2.47768	+	0.739825	0.0704254	-1.09034	-1.32552
Q92766	RREB1	S	1320	VAGDAPVEQATAETASPVHREEHGRGESHEP	1	3.63917	2.1445	3.02225	2.99755	-3.95449	-2.88875	-3.53217	-3.44062	+	5.57367	0.000115345	-6.40487	-13.4212
Q92766	RREB1	S	1167	KRGRKRGMRSRPRANSGGVDLDSSGEFASIE	1;2	3.02356	1.98623	2.45409	2.4694	-2.70361	-2.34218	-3.51341	-3.54061	+	5.26061	0.00011908	-5.50827	-11.8017
Q92766	RREB1	S	161	IHEKDPNSATATAPPSPLKRRRLSSKRKLSH	1	2.64086	1.48154	2.07687	1.92368	-3.92098	-2.17641	-4.14976	-2.8914	+	4.2997	0.000182484	-5.31537	-8.59673
Q92766	RREB1	S	231	EFVCKYGLETHMETHSDNPLRCDICCVTFRT	1	0.552101	-0.941076	-0.24822	-0.266144	-3.24787	-4.32381	-4.18659	-4.33527	+	4.09964	0.000230728	-3.79755	-7.57231
Q92766	RREB1	S	1135	TTSPKESSEPPAPASSPEAASPTEQGPAGTS	2;3	-0.619019	0.272869	-0.224409	0.012682	-2.75465	-4.51463	-3.56974	-2.91981	+	3.52716	0.000357187	-3.30024	-6.09118
Q92766	RREB1	S	1167	KRGRKRGMRSRPRANSGGVDLDSSGEFASIE	1;2	-0.49999	0.803158	0.0594254	-0.421841	-2.92821	-2.2318	-2.85973	-2.22665	+	3.42523	0.000382435	-2.54678	-5.58639
Q92766	RREB1	S	1134	ATTSPKESSEPPAPASSPEAASPTEQGPAGT	2;3	-0.619019	0.272869	-0.224409	0.012682	-2.89389	-2.23517	-2.91878	-4.08412	+	3.28827	0.000415368	-2.89352	-5.47416
Q92766	RREB1	S	1174	MRSRPRANSGGVDLDSSGEFASIEKMLATTD	1;2	-0.49999	0.803158	0.0594254	-0.421841	-2.55343	-1.93229	-2.98072	-4.15992	+	2.69139	0.000641705	-2.89178	-4.4
Q92766	RREB1	S	1134	ATTSPKESSEPPAPASSPEAASPTEQGPAGT	2;3	-1.02147	-0.0172768	-2.46845	-0.342245	-3.17234	-3.02727	-3.4934	-3.07274	+	2.15948	0.00136835	-2.22908	-3.40872
A0A494BZZ8	TMEM87B	S	526	IPSSFTDVALPVLVDSDEEIMTRSEMAEKMF	1	-2.7234	-2.65794	-3.4865	-3.01541	-4.06217	-4.01794	-1.66504	-4.80069		0.417146	0.201483	-0.665649	-0.824992
Q92766	RREB1	S	1140	ESSEPPAPASSPEAASPTEQGPAGTSKKRGR	3	-1.02147	-0.0172768	-2.21405	-0.342245	-3.52232	-2.76369	-3.4728	-1.73864	+	1.66868	0.00434101	-1.9756	-2.67052
Q92766	RREB1	S	175	PSPLKRRRLSSKRKLSHDAESEREDPAPAKK	2	-2.32907	-1.4449	-0.327351	-2.44782	-3.04343	-2.86134	-3.86048	-2.93311	+	1.52542	0.00731201	-1.53731	-2.39244
Q92766	RREB1	S	1135	TTSPKESSEPPAPASSPEAASPTEQGPAGTS	2;3	-1.02147	-0.0172768	-3.21224	-0.342245	-3.17481	-3.26441	-2.85741	-2.74033	+	1.36139	0.00970906	-1.86093	-2.2424
Q92766	RREB1	S	1175	RSRPRANSGGVDLDSSGEFASIEKMLATTDT	2	-3.45123	0.788528	-0.0740547	-0.49111	-2.77715	-2.71853	-2.77549	-4.08084	+	1.23239	0.0126386	-2.28104	-2.11487
Q92766	RREB1	S	180	RRRLSSKRKLSHDAESEREDPAPAKKMVEDG	1;2	-2.32907	-1.4449	-0.327351	-3.15659	-2.37741	-3.33414	-3.28208	-3.18026	+	0.974322	0.0345748	-1.22899	-1.646
Q92766	RREB1	T	1204	DTNKFSPFLQTAEDNTQDEVAGAPADHHGPS	1	-2.68883	-2.50311	-2.44623	-2.09276	-2.8251	-2.88554	-2.57508	-3.42823	+	1.19476	0.0423466	-0.495757	-1.55601
Q92766	RREB1	S	1681	SKRPAHPILATADGASQLVGME_________	1	-2.24077	-2.68232	-2.69149	-2.88759	-2.6794	-3.55305	-2.83934	-3.68443	+	1.01473	0.0527094	-0.563514	-1.4584
Q9UQ35	SRRM2	S	780	PRSKAKSRLSLRRSLSGSSPCPKQKSQTPPR	1;2;3	-2.35342	-0.499514	-0.614498	-0.429585	-0.560856	-0.496675	-0.294346	-0.390091		0.536614	0.153477	0.538763	0.953514
E9PL69	RRM1	S	558	KEEEEKERNTAAMVCSLENRDECLMCGS___		-3.12046	-3.44409	-2.87054	-3.13489	-1.45205	-3.62901	-1.97753	-1.93338	+	0.929706	0.0462926	0.894502	1.51673
A0A0A0MS29	MFF	S	96	SENAVRQNGQLVRNDSLVTPSPQQARVCPPH	1;2	2.29403	2.44772	2.45312	2.21254	-3.33072	-3.46071	-2.68248	-2.66785	+	6.54012	0	-5.38729	-16.9447
P16402	HIST1H1E;HIST1H1A;HIST1H1T;HIST1H1B;HIST1H1D;HIST1H1C	S	105	SKGTLVQTKGTGASGSFKLNKKAASGEAKPK;SKGTLVQTKGTGASGSFKLNKKAASGEGKPK	1	3.05235	5.43823	5.62052	4.54024	1.70406	2.58541	2.95163	2.08749	+	1.94444	0.00205223	-2.33069	-3.11843
Q9HCD6	TANC2	T	434	PPSAHSSITSGSCPGTPEMRRRQEEAMRRLA	1;2	-3.04786	-1.50785	-2.47085	-3.66489	-2.87705	-3.11002	-2.83183	-3.30831		0.322884	0.30306	-0.358942	-0.627919
P56182	RRP1	S	291	AEPEAGEEQAGDDRDSGGPVLQFDYEAVANR	1	0.917225	-3.0454	1.08209	0.933355	-2.70245	-3.03153	-2.75268	-4.06709	+	1.58978	0.00421133	-3.11025	-2.69184
Q9C0C2	TNKS1BP1	S	195	DRLWGSRLTFNHDGSSRYGPRTYGTTTAPRD	1	-2.46153	-3.80005	-3.89754	-3.2474	2.62018	2.55026	2.76059	2.58698	+	5.72072	6.81044e-05	5.98113	13.8256
F5GWT4	WNK1	S	1781	PEAAFLSRDVDDGSGSPHSPHQLSSKSLPSQ	1;2	-0.434305	-0.655987	-0.129671	-0.627731	-3.18284	-3.10364	-2.8086	-4.02449	+	4.18578	0.000243284	-2.81797	-7.2682
E9PCY7	HNRNPH1;HNRNPH2	S	269	GFGSDRFGRDLNYCFSGMSDHRYGDGGSTFQ	1	-1.78328	-2.73442	-2.33679	-2.74564	-3.34673	-4.0382	-3.30512	-2.89653	+	1.64298	0.0080751	-0.996613	-2.33047
Q5JTH9-2	RRP12	T	88	EAPETPMEEEAELVLTEKSSGTFLSGLSDCT	1	-2.82589	-3.52544	0.19627	0.0778656	-3.59729	-3.60301	-2.87618	-4.06988	+	1.04692	0.0224804	-2.01729	-1.83707
Q5JTH9-2	RRP12	T	94	MEEEAELVLTEKSSGTFLSGLSDCTNVTFSK	1;2	-2.54129	-3.35349	-2.29025	-3.33979	-3.85959	0.364019	0.48811	0.45084	+	1.04824	0.0217014	2.24205	1.85585
Q5JTH9-2	RRP12	S	92	TPMEEEAELVLTEKSSGTFLSGLSDCTNVTF	2	-3.75681	-2.88297	-2.56189	-3.30569	0.241728	0.364019	0.48811	0.45084	+	4.94251	0.000149425	3.51301	9.62172
G5E948	MAP4K4	S	796	GADESTSGPEDTRAASSLNLSNGETESVKTM		-2.37384	-3.70757	-2.50754	-1.19545	-3.39206	-3.38804	-3.41524	-2.30754		0.542384	0.139675	-0.679619	-0.99727
Q9Y3B9	RRP15	S	206	AGSSMRKRAKLISTVSKKDFISVLRGMDGST	1	0.140362	-0.118879	0.488638	0.504768	-3.25962	-2.49604	-3.82605	-4.03729	+	4.17107	0.000219479	-3.65847	-7.68979
Q12767	KIAA0195	S	473	EVEEEPHERDALLAGSLNNTLHLSNEQERGD;FCHPEPHERDALLAGSLNNTLHLSNEQERGD	1	-2.94251	-1.9787	-3.61428	-2.95014	-3.59132	-2.56279	-3.49821	-3.4439		0.435196	0.218927	-0.402652	-0.785072
Q9Y3B9	RRP15	S	194	KHQKNVDEKVKEAGSSMRKRAKLISTVSKKD	1	-3.4018	-0.538544	0.559656	1.03849	-2.27632	-4.03438	-3.67923	-3.07831	+	1.34018	0.00861569	-2.68151	-2.29805
Q8WWK9-6	CKAP2	S	553	SCLIKYNVSTTPYLQSVKKKVQFDGTNSAFK	1	-1.21309	-1.85055	-2.9816	-1.49046	-2.46661	-2.68675	-2.90897	-4.12744	+	1.13369	0.0230473	-1.16352	-1.82579
Q9UGU5	HMGXB4	S	102	DISSLESSQKKKKKSSPQSTDTAMDLLKAIT	1	-2.81534	-3.59058	-2.60565	-2.98639	-3.40532	-2.98752	-2.79132	-4.1348		0.397348	0.255566	-0.330249	-0.710087
Q5T6F2	UBAP2	S	439	DFKSQPEPSPVLSQLSQRQQHQSQAVTVPPP	1	-3.18666	-1.25649	-2.70054	-1.88537	-3.52472	-3.25094	-3.42488	-3.06829	+	1.27925	0.0172763	-1.05994	-1.96357
Q13263	TRIM28	S	752	TLDLTLIRARLQEKLSPPYSSPQEFAQDVGR	1;2	-1.40155	-2.15065	-2.81641	-2.95731	-0.96356	-1.29918	-0.776129	-2.69884	+	0.790875	0.0663972	0.897052	1.35411
Q9Y2X9-2	ZNF281	S	502	KQGQISSNYDDAMQFSKKRRYLPTASSNSAF	1	-2.00215	-1.6121	-1.59882	-1.50331	-2.71908	-2.88158	-3.72272	-0.858784		0.682512	0.0888046	-0.86644	-1.21394
Q5SW96	LDLRAP1	S	186	FWQVSKEEKEKRDKASQEGGDVLGARQDCTP		-2.3626	-2.7919	-2.22448	-2.88029	-4.40687	-3.27835	-2.8484	-3.88995	+	1.48167	0.01117	-1.04108	-2.17973
Q13469-3	NFATC2	S	737	YQQQNPAAVLYQRSKSLSPSLLGYQQPALMA	2	-3.0271	-2.52104	-1.64745	-0.735603	-2.64376	-3.2341	-4.26798	-3.91057	+	1.31505	0.0123881	-1.5313	-2.12744
Q96PK6	RBM14	S	649	DYRRLPDAHSDYARYSGSYNDYLRAAQMHSG	1	-3.12123	-2.7756	-2.84213	-2.76458	-2.01752	-1.74504	-2.19877	-2.86666	+	1.41611	0.0198802	0.668891	1.89469
P25791-3	LMO2	S	68	RATKGAPPPPGTPPPSPMSSAIERKSLDPSE	2	-3.51549	-1.18179	-2.89372	-1.27647	-0.170624	0.651428	0.558102	0.626129	+	2.27854	0.00103411	2.63312	3.67383
Q14684-2	RRP1B	T	712	FDPEQKPLHGVLKTPTSSPASSPLVAKKPLT	2;3	-2.82555	-1.08073	-1.08454	-1.69783	-3.77634	-3.18829	-3.2893	-5.02341	+	1.96941	0.00205199	-2.14717	-3.11835
P46013	MKI67	S	2299	GTPVQKLDLPGNLPGSKRWPQTPKEKAQALE	1	1.69748	1.27905	0.990189	1.88053	-1.95133	-2.83	-3.64501	-3.08672	+	4.40193	0.000181637	-4.34008	-8.57455
Q14684-2	RRP1B	S	440	VAEPGAEATSSTGEESGSEHPPAVPMHNKRK	1;2	-1.20631	-3.541	-1.31373	-1.19662	-4.32951	-2.59007	-3.88172	-3.00169	+	1.2359	0.0146447	-1.63633	-2.04486
Q8IWJ2	GCC2	S	1490	LKNEPTTRSPVSSQQSLKNLRERRNTDLPLL	1	-1.18448	1.05059	0.71158	0.423636	-3.12364	-3.00492	-3.76224	-4.52341	+	3.15052	0.000419606	-3.85388	-5.46139
Q14684-2	RRP1B	S	332	SEGSSISQLSFAEDISADEDDQILSQGKHKK	1	-3.46354	-2.87637	2.1174	2.44775	-2.84907	-2.70894	-3.16111	-3.11614	+	0.786868	0.0487262	-2.51513	-1.49381
Q14684-2	RRP1B	S	440	VAEPGAEATSSTGEESGSEHPPAVPMHNKRK	1;2	-0.901739	-3.26649	-3.08756	-1.60006	-4.14714	-2.46653	-2.54703	-3.22149		0.599768	0.110264	-0.881583	-1.1096
Q96EU6-2	RRP36	S	67	SQVGTKTYKQLVAGNSPKKQASRPPIQNACV	1	0.268881	-2.77968	0.551174	0.576414	-0.812855	-1.65829	-0.331671	-2.62343		0.479229	0.152868	-1.01076	-0.955918
Q9HD20-2	ATP13A1	S	817	LPPSEEQPTSQRDRLSQVLRDLEDESTPIVK	1	-1.43858	-1.63673	-1.14791	-1.3629	-0.87249	-1.597	-0.35202	-1.56636		0.420551	0.250491	0.299563	0.720141
Q96RL1	UIMC1	S	668	SPGMEEAGCSREMQSSFTRRDLNESPVKSFV	1	0.0918693	-0.872524	0.767111	0.572857	-2.69505	-3.03709	-3.43512	-3.12134	+	3.72223	0.000344302	-3.21198	-6.47032
E9PPY3	RRP8	S	64	AASLSQHPPSLCISDSEEEEEERKKKCPKKA	2;3	-0.371658	1.4137	1.37539	0.824034	-2.93101	-2.15251	-2.82339	-3.77659	+	3.372	0.000344475	-3.73124	-5.89177
E9PPY3	RRP8	S	64	AASLSQHPPSLCISDSEEEEEERKKKCPKKA	2;3	-2.56372	-0.0462742	-0.000471115	-0.353251	-3.21164	-3.65923	-3.87271	-2.82254	+	2.16778	0.00124586	-2.6506	-3.50638
E9PPY3	RRP8	S	58	TLRALEAASLSQHPPSLCISDSEEEEEERKK	2;3	-3.06968	-0.0462742	-0.000471115	-0.353251	-3.09825	-2.61224	-2.67221	-3.05707	+	1.42578	0.00788649	-1.99252	-2.34684
E9PPY3	RRP8	S	62	LEAASLSQHPPSLCISDSEEEEEERKKKCPK	1;2;3	-3.5641	-0.0462742	-0.000471115	-0.353251	-2.99577	-2.55773	-4.04843	-3.05512	+	1.25548	0.0121502	-2.17324	-2.13686
O00161	SNAP23	S	34	ESLESTRRILGLAIESQDAGIKTITMLDEQK	1	-2.10912	-2.09083	-1.06202	-1.56277	-2.46998	-3.05241	-2.03261	-2.17144	+	1.12742	0.0333249	-0.725426	-1.66154
E9PPY3	RRP8	S	62	LEAASLSQHPPSLCISDSEEEEEERKKKCPK	1;2;3	-2.46321	-3.07035	-2.19475	-2.277	-3.04898	-2.69315	-2.11007	-2.92144		0.277218	0.391616	-0.192085	-0.496373
O43818	RRP9	S	50	DRGKSKGGGKMNEEISSDSESESLAPRKPEE	2;3	-0.496365	-2.7231	-1.36414	-2.16286	-0.511021	-1.01754	-0.879959	-1.38751		0.690268	0.0927176	0.737609	1.19424
I1Z9G3	PFKFB1	Y	16	MVNRVQDHIQSRTVYYLMNIHVTPRSIYLCR	4	-2.55827	-3.24872	-2.58136	-2.9016	-3.42133	-2.57837	-1.35756	-2.89985		0.221517	0.423269	0.258212	0.455232
O43818	RRP9	S	51	RGKSKGGGKMNEEISSDSESESLAPRKPEEE	1;2;3	-0.496365	-0.341568	-0.67547	-0.717373	0.954012	1.01906	0.706307	0.619831	+	4.40528	0.000352728	1.3825	6.03171
O43818	RRP9	S	53	KSKGGGKMNEEISSDSESESLAPRKPEEEEE	2;3	-0.496365	-0.341568	-0.67547	-0.717373	0.954012	1.01906	0.706307	0.619831	+	4.40528	0.000352657	1.3825	6.03171
P29353-2	SHC1	S	5	___________MNKLSGGGGRRTRVEGGQLG	1	-2.33142	-2.60072	-2.06455	-2.16367	-3.75189	-3.13333	-4.33293	-3.6778	+	2.726	0.000858558	-1.4339	-3.85482
Q12789-3	GTF3C1	S	1068	VRCPRVRKNSSTDQGSDEEGSLQKEQESAMD	1;2	-0.757564	-0.367134	-1.45812	-1.70126	-3.32503	-3.07511	-3.47858	-2.39831	+	2.66422	0.00073046	-1.99824	-4.07916
Q5T481	RBM20	S	1210	SQLAEEGLKETEGADSPRPEDSGIVPRFERK	1	-2.34032	-2.42747	-2.05481	-4.2257	-3.24021	-2.95938	-3.50383	-3.09426		0.374438	0.250733	-0.437345	-0.719464
Q6PCB5	RSBN1L	S	6	__________MAEPPSPVHCVAAAAPTATVS	1	3.12789	1.88294	2.36449	2.614	-2.44434	-2.32553	-3.18901	-2.00452	+	5.0519	9.54965e-05	-4.98818	-10.8314
F8VXG7	SCAF11	S	930	SNSSGSESFKFVEQQSYKRKSEQEFSFDTPA	1	1.44191	1.36702	0.867905	1.1	-3.70789	-3.7912	-3.9079	-2.83267	+	5.58578	9.23331e-05	-4.75412	-12.5545
Q6PCB5	RSBN1L	T	285	KMYSKSIQTICSGLLTDVEDQAAKGILNDNI	1	-3.60046	-4.27006	-0.797872	-1.68315	0.791689	-3.16574	1.32495	1.11998	+	1.00111	0.0239488	2.6056	1.80992
Q96T23-2	RSF1	S	1314	LPSEQESTKKPYRIESDEEEDFENVGKVGSP	1	4.5311	3.80252	4.15357	4.29566	-3.33573	-2.81745	-4.25639	-3.40516	+	6.33759	0	-7.64939	-17.5972
Q96T23-2	RSF1	T	1274	EEEGKPSRKRLHRIETDEEESCDNAHGDANQ	1;2	1.3836	0.803013	1.52434	1.44459	-3.19267	-2.72229	-3.54574	-3.21214	+	5.84602	0.00011002	-4.4571	-13.2632
F5GY11	STARD10	S	238	AESREERMGGAGGEGSDDDTSLT________	1	-2.96266	-2.22552	-1.56119	-1.20025	-2.541	-4.08247	-3.0706	-3.67617	+	1.40868	0.0106364	-1.35516	-2.20304
Q96T23-2	RSF1	S	573	EKSKKTFLDKDAQRLSPIPEEVPKSTLESEK	1	3.87118	2.04338	2.77572	2.51354	-3.14907	-3.00172	-3.26529	-4.1011	+	4.98101	9.99432e-05	-6.18025	-11.0488
Q96T23-2	RSF1	S	591	PEEVPKSTLESEKPGSPEAAETSPPSNIIDH	1;2	2.37797	3.0808	2.69127	2.65244	-3.32371	-2.67242	-2.10491	-1.50314	+	4.75112	0.000158192	-5.10167	-9.89992
Q96T23-2	RSF1	S	442	EPIETKFYETKEESYSPSKDRNIITEGNGTE	1	0.262783	1.47927	1.87234	2.13285	-3.25777	-3.09237	-4.4025	-3.15147	+	4.10909	0.000208575	-4.91284	-7.95689
Q96T23-2	RSF1	S	1216	RGKEIRRVHKRRLSSSESEESYLSKNSEDDE	2	-2.00199	-0.666176	-1.69857	-1.62723	-3.05658	-3.45743	-3.50571	-3.50855	+	3.05181	0.00056899	-1.88357	-4.60532
Q96T23-2	RSF1	S	598	TLESEKPGSPEAAETSPPSNIIDHCEKLASE	2	2.37797	3.0808	-3.35678	2.65244	-2.84702	-3.84434	-2.58483	-3.09438	+	1.48872	0.00488243	-4.28125	-2.601
Q9BXI6	TBC1D10A	S	18	KSNGENGPRAPAAGESLSGTRESLAQGPDAA	1	-0.829113	-1.99212	-2.25028	-3.05637	-3.81544	-3.55255	-3.0755	-3.45401	+	1.60366	0.00635925	-1.4424	-2.46393
Q96T23-2	RSF1	S	196	VLLKNSSQQDNSSRESPSLEDEETKKEEETP	1	-0.585972	-3.56681	-0.291126	-2.34041	-3.5889	-2.65912	-4.02809	-3.78755	+	1.15543	0.0172501	-1.81983	-1.96428
A0A0R4J2E8	MATR3	S	37	SAAGIGLLAAATQSLSMPASLGRMNQGTARL	1	-4.2153	-2.94839	-1.67888	-1.41612	-2.21531	-2.59278	-2.30328	-3.63259		0.0594799	0.753915	-0.121319	-0.147664
Q96T23-2	RSF1	S	366	IPLKKREIKLSDDFDSPVKGPLCKSVTPTKE	1;2	3.25515	1.99045	2.29768	2.07555	2.31692	2.52467	2.49288	1.54397		0.197045	0.474209	-0.185098	-0.393302
H0YBF7	ASAP1	S	664	PPPPPGHKRTLSDPPSPLPHGPPNKGAVPWG	1;2	-1.91194	-2.35864	-1.36551	-2.41563	0.186369	0.0997906	0.175924	0.0124741	+	3.87776	0.000361237	2.13157	6.14757
Q96T23-2	RSF1	S	1190	RSRRNQKRQINYKEDSESDGSQKSLRRGKEI	2	-2.37538	-0.11525	-0.963499	-0.907978	-0.744007	-0.807239	-1.56722	-0.916699		0.0569133	0.773514	0.0817354	0.134692
Q96T23-2	RSF1	S	1192	RRNQKRQINYKEDSESDGSQKSLRRGKEIRR	2	-2.5106	-0.11525	-0.963499	-0.907978	-0.744007	-0.807239	-1.56722	-0.916699		0.0775955	0.704848	0.115541	0.181753
Q9H4Z3	PCIF1	S	140	VKKPKIEIPVTPTGQSVPSSPSIPGTPTLKM	2	-3.40653	-2.48664	-4.06096	-3.2972	-2.59967	-3.70952	-2.70965	-2.5021		0.45556	0.203403	0.432594	0.820578
Q9Y5P4	COL4A3BP	T	296	TEKKRRTEEAYKNAMTELKKKSHFGGPDYEE	3	-2.2939	-0.659088	0.785212	0.0857277	-0.100794	0.732832	0.456669	-1.14906		0.26658	0.336999	0.505425	0.573966
A6NMQ3	ENSA	S	2	______________MSQKQEEENPAEETGEE	1	-0.112019	0.950048	1.25825	0.971502	-1.49146	-1.58454	0.175036	-0.141979	+	1.50898	0.00764731	-1.52768	-2.36957
Q96T23-2	RSF1	S	1344	PLDYSLVDLPSTNGQSPGKAIENLIGKPTEK	1;2	-3.11409	0.348028	0.376213	0.193441	1.53664	1.93953	1.50684	0.64842	+	1.14181	0.0173757	1.95696	1.96083
Q96T23-2	RSF1	S	361	DQQAKIPLKKREIKLSDDFDSPVKGPLCKSV	1;2	0.935694	-0.654274	0.107792	0.141201	1.28208	1.1529	1.2739	0.884705	+	1.62442	0.008237	1.01579	2.32108
Q96T23-2	RSF1	S	1333	EDFENVGKVGSPLDYSLVDLPSTNGQSPGKA	2	-2.13336	-2.9896	-3.38143	-2.72346	-0.908938	-0.514986	-0.965557	-1.26015	+	3.1059	0.000559257	1.89456	4.69461
Q96T23-2	RSF1	S	361	DQQAKIPLKKREIKLSDDFDSPVKGPLCKSV	1;2	-3.6685	-2.1987	-2.33761	-3.70359	0.120165	0.293674	0.153065	-0.608183	+	3.19318	0.000420346	2.96678	5.31935
Q96T23-2	RSF1	S	366	IPLKKREIKLSDDFDSPVKGPLCKSVTPTKE	1;2	-2.1769	-3.87718	-2.98395	-3.29766	0.120165	0.293674	0.153065	-0.608183	+	3.54517	0.000354297	3.0736	6.04598
O76021	RSL1D1	S	361	KKRGRGKAQVKATNESEDEIPQLVPIGKKTP	1	6.45045	7.90478	7.8797	7.83616	-2.59963	-2.96849	-3.21164	-2.86782	+	6.82491	0	-10.4297	-21.8233
H3BS66	SMIM1	S	17	QPQESHVHYSRWEDGSRDGVSLGAVSSTEEA	1;2;3	1.04616	-0.180132	0.790604	0.517034	-2.99693	-2.68455	-2.68899	-3.70254	+	4.2337	0.000202475	-3.56167	-7.79926
O76021	RSL1D1	S	427	ASETPKAAESETPGKSPEKKPKIKEEAVKEK	1;2	6.52394	5.87506	6.40679	6.60613	-2.92454	-4.38407	-3.20812	-2.83847	+	6.53199	0	-9.69178	-19.6468
P08670	VIM	S	5	___________MSTRSVSSSSYRRMFGGPGT	1;2	-2.90203	-0.953905	-1.98562	-1.22612	-3.49036	-3.84932	-3.36527	-3.66521	+	2.17848	0.00154883	-1.82562	-3.32318
A0A7P0T938	KIAA1109	S	1355	QFSSDVSRSDENVLDSPKQRRSFGSFPYTPS	1	-2.91222	-3.31357	-2.4606	-4.5175	-3.01004	-2.72492	-3.19174	-3.47691		0.164689	0.511064	0.20007	0.351774
O76021	RSL1D1	S	396	VEIQKHATGKKSPAKSPNPSTPRGKKRKALP	1;2;3	0.467869	2.09912	1.96505	2.03132	-3.13427	-3.64272	-3.33986	-3.03638	+	4.67128	0.00014839	-4.92915	-9.58568
A0JP08	ZEB2	T	187	AIIYPEAPEELSRLGTPEANGQEENDLPPGT	1	-3.02566	-4.53211	-3.34175	-2.88685	-4.12695	-3.52066	-3.58123	-3.81378		0.336543	0.301866	-0.31406	-0.629877
P49792	RANBP2;RGPD4;RGPD3;RGPD8;RGPD5	S	786	ADSEIKHSTPSPTRYSLSPSKSYKYSPKTPP	1;4	-3.20785	-3.53287	-3.32457	-2.11258	-3.94392	-4.09429	-2.82335	-3.64394		0.655865	0.110998	-0.581905	-1.10642
O76021	RSL1D1	S	392	ANEKVEIQKHATGKKSPAKSPNPSTPRGKKR	2;3	-2.98149	1.85753	1.4814	1.3453	-3.5633	-3.09391	-3.93939	-3.18728	+	1.80973	0.00217888	-3.87165	-3.07976
O76021	RSL1D1	S	421	KRKALPASETPKAAESETPGKSPEKKPKIKE	1;2	-2.53366	2.15656	1.89402	2.10513	-2.24973	-2.74731	-3.35444	-3.4094	+	1.76242	0.0025124	-3.84573	-3.00397
O76021	RSL1D1	T	401	HATGKKSPAKSPNPSTPRGKKRKALPASETP	1;2;3	-2.84858	1.88973	0.786306	1.46084	-2.90323	-3.09623	-3.17143	-2.28198	+	1.56134	0.00444823	-3.18529	-2.65511
O76021	RSL1D1	S	396	VEIQKHATGKKSPAKSPNPSTPRGKKRKALP	1;2;3	-2.47215	1.031	-0.181322	-0.663658	-4.22975	-3.89319	-2.39988	-1.96547	+	1.50114	0.00574053	-2.55054	-2.51563
O76021	RSL1D1	S	396	VEIQKHATGKKSPAKSPNPSTPRGKKRKALP	1;2;3	-3.39244	1.88973	0.786306	1.46084	-3.06907	-2.05604	-3.48172	-3.54577	+	1.36439	0.00768413	-3.22426	-2.3672
O76021	RSL1D1	S	400	KHATGKKSPAKSPNPSTPRGKKRKALPASET	3	-2.88747	1.031	-0.181322	-0.663658	-4.57873	-3.73388	-2.39988	-1.96547	+	1.3052	0.00990483	-2.49413	-2.23417
O76021	RSL1D1	T	401	HATGKKSPAKSPNPSTPRGKKRKALPASETP	1;2;3	-3.89514	1.15535	0.746363	1.20199	-2.90908	-2.85732	-3.48334	-2.97885	+	1.21189	0.0124015	-2.85929	-2.12579
O76021	RSL1D1	S	392	ANEKVEIQKHATGKKSPAKSPNPSTPRGKKR	2;3	-2.74133	1.031	-0.181322	-0.663658	-2.43584	-3.39404	-2.39988	-1.96547	+	1.19505	0.0151832	-1.90998	-2.02749
Q9GZR1-2	SENP6	S	405	VTLPRKARMKDQFGNSIINTPLKRRKVFSQE	1	-2.02323	-2.20816	-3.03319	-3.78046	-2.97723	-3.11549	-4.35852	-4.0601	+	0.814997	0.063223	-0.866573	-1.37567
H7C5Q0	RSRC1	S	131	LVEQVKRVKEIEAIESDSFVQQTFRSSKEVK	1	-3.39935	-1.63102	-0.734827	-1.09481	-0.154419	0.610897	-0.587622	-0.860836	+	1.14318	0.0196968	1.46701	1.89908
Q7L4I2	RSRC2	S	32	SPDRDKKKEQSEVSVSPRASKHHYSRSRSRS	1;2	5.02392	4.49032	5.02879	5.13195	-2.20996	-3.79451	-3.66086	-3.24777	+	6.12572	0	-8.14702	-16.7288
Q7L4I2	RSRC2	T	16	MAASDTERDGLAPEKTSPDRDKKKEQSEVSV	1	1.8661	1.55754	1.74688	0.558376	-3.35726	-2.92221	-2.93476	-3.56303	+	5.02509	8.91591e-05	-4.62654	-10.5642
Q7L4I2	RSRC2	S	4	____________MAASDTERDGLAPEKTSPD	1;2	4.68711	-1.0712	4.19971	4.31052	-4.03166	-3.28864	-3.34456	-3.66085	+	2.51587	0.000613489	-6.61296	-4.46168
Q7L4I2	RSRC2	S	4	____________MAASDTERDGLAPEKTSPD	1;2	-1.08023	-1.12256	-3.00481	-1.2676	-2.7572	-3.60753	-3.77559	-4.01768	+	1.92649	0.00250599	-1.9207	-3.00744
Q7L4I2	RSRC2	S	17	AASDTERDGLAPEKTSPDRDKKKEQSEVSVS	1;2	2.97443	-2.61403	2.83864	1.88645	-3.25515	-2.65905	-2.93937	-2.65218	+	1.69185	0.00291675	-4.14781	-2.91017
Q7L4I2	RSRC2	S	17	AASDTERDGLAPEKTSPDRDKKKEQSEVSVS	1;2	-1.08023	-1.12256	-3.16174	-1.2676	-3.33567	-3.41241	-2.92687	-3.64742	+	1.72358	0.00429126	-1.67256	-2.6772
Q7L4I2	RSRC2	S	27	APEKTSPDRDKKKEQSEVSVSPRASKHHYSR	2	-0.947226	-0.105358	-1.97358	-1.84598	-1.99539	-2.77267	-3.4058	-3.38404	+	1.64831	0.00507585	-1.67144	-2.58025
Q7L4I2	RSRC2	S	30	KTSPDRDKKKEQSEVSVSPRASKHHYSRSRS	2	1.0138	2.87936	-1.8804	2.47442	-2.2773	-5.30831	-0.879633	-1.09295	+	1.25301	0.0103296	-3.51135	-2.2164
Q7L4I2	RSRC2	S	222	IEKPRRFSRSLSRTPSPPPFRGRNTAMDAQE	3	-2.30306	-0.949213	-1.27909	-1.09075	-3.53958	-1.57268	-2.41036	-2.95363	+	1.23791	0.0173352	-1.21353	-1.96193
Q7L4I2	RSRC2	S	218	RKKRIEKPRRFSRSLSRTPSPPPFRGRNTAM	3	-2.30306	-0.949213	-1.27909	-1.09075	-2.86147	-1.57268	-2.41036	-3.6803	+	1.20521	0.0185794	-1.22567	-1.92618
Q7L4I2	RSRC2	S	32	SPDRDKKKEQSEVSVSPRASKHHYSRSRSRS	1;2	1.0138	2.87936	-2.68162	2.47442	-2.2773	-3.28539	-0.879633	-1.09295	+	1.05033	0.0201001	-2.80531	-1.89024
Q7L4I2	RSRC2	T	220	KRIEKPRRFSRSLSRTPSPPPFRGRNTAMDA	3	-2.30306	-0.949213	-1.27909	-1.09075	-2.54184	-1.57268	-2.41036	-3.98646	+	1.08249	0.0256888	-1.2223	-1.77773
Q09666	AHNAK	S	4995	FGFGAKSPKADIKSPSLDVTVPEAELNLETP	1	-2.15517	-2.01551	-0.196278	-0.712032	-4.33704	-3.24852	-3.27067	-3.09647	+	2.1235	0.00148284	-2.21843	-3.35405
Q92541	RTF1	S	650	EMSKGQGKDKDLNSKSASDLSEDLFKVHDFD	1	-1.71353	-2.37285	-2.25286	-2.27557	-3.75824	-3.7006	-4.02981	-2.48912	+	1.93797	0.003374	-1.34074	-2.83035
Q92541	RTF1	S	697	ITSKAPPAKDGAPRRSLNLEDYKKRRGLI__	1	-0.873506	-1.63608	-0.966221	-0.795746	-1.58155	-1.46144	-1.36082	-1.42315	+	1.01183	0.0736611	-0.388851	-1.3044
A0A6Q8PFJ0	LMNA	S	107	LDSVAKERARLQLELSKVREEFKELKARNTK	1	-0.1639	-2.86858	-2.82272	-0.725729	-1.79033	-2.08092	-1.88828	-2.21573		0.193527	0.442636	-0.348584	-0.43088
O95197-7	RTN3	S	30	SSSFGAEPSAPGGGGSPGACPALGTKSCSSS	1;2	-2.31442	0.519524	-0.0533562	-1.10158	-4.22743	-2.71045	-3.7608	-3.03184	+	2.03897	0.00154617	-2.69517	-3.31782
O95197-7	RTN3	S	448	CEREEKTSKNFEELVSDSELHQDQPDILGRS	1	-2.06654	-0.512766	0.576334	0.101456	-2.84126	-2.63151	-2.68464	-2.45228	+	2.02069	0.00182403	-2.17705	-3.19735
O95197-7	RTN3	S	341	GNMQKQDDTLAELPGSPPEKCDSLGSGVATV	1	-0.600281	-0.907963	-1.50413	-3.06994	-4.69603	-3.43354	-2.65659	-3.79127	+	1.65458	0.00430951	-2.12378	-2.67658
O95197-7	RTN3	S	23	TQSHSISSSSFGAEPSAPGGGGSPGACPALG	1;2	-2.44278	-2.19368	6.22699	6.19518	-3.10687	-3.82655	-3.85984	-2.19741	+	1.08412	0.0158922	-5.19409	-2.0027
E9PK91	BCLAF1	S	222	ATSGDIWPGLSAYDNSPRSPHSPSPIATPPS	1	-2.49532	-2.24574	-2.35222	-2.81819	-3.31927	-4.30755	-3.14338	-2.66641	+	1.27541	0.0201933	-0.881287	-1.88849
Q8NFC6	BOD1L1	S	2203	ADFEGPMPSAPPEAESPLASTSKEEKDECAL	1	-2.05475	-2.75702	0.0612335	-0.0208836	-3.75805	-3.32844	-3.05724	-3.34021	+	1.61157	0.00470435	-2.17813	-2.62571
Q9NQC3-5	RTN4	S	15	_MEDLDQSPLVSSSDSPPRPQPAFKYQFVRE	1;2	5.17731	7.90508	8.38437	8.48794	-3.39384	-1.9484	-4.43528	-2.93264	+	4.56228	0.000113636	-10.6662	-10.2943
Q9NQC3-5	RTN4	S	15	_MEDLDQSPLVSSSDSPPRPQPAFKYQFVRE	1;2	0.797232	1.99906	1.2835	0.78426	-2.90242	-2.83868	-4.11379	-3.07478	+	4.42281	0.000185574	-4.44843	-8.67434
Q9NQC3-5	RTN4	S	107	GPLPAAPPVAPERQPSWDPSPVSSTVPAPSP	1	-0.582741	1.02302	1.04135	0.728846	-2.5548	-2.96506	-3.93605	-3.3344	+	3.61448	0.000353982	-3.7502	-6.42115
E5RIW4	GTF2E2	S	61	GGSSGSKQNSDHSNGSFNLKALSGSSGYKFG	1	-0.118073	-0.00257492	-0.432991	-0.668011	-3.27611	-3.02943	-3.28066	-2.85522	+	5.30971	0.000158399	-2.80495	-9.90498
B1AKL4	EIF4ENIF1	S	331	VPCLASMIEDVLGEGSVSASRFSRWFSNPSR	1	-3.36156	-3.24965	-3.12082	-2.63497	-2.8699	-2.51537	-2.9244	-4.01562		0.00969232	0.959854	0.0104298	0.0225909
Q9NQC3-5	RTN4	S	7	_________MEDLDQSPLVSSSDSPPRPQPA	1;2	-2.93931	-0.788969	0.164721	-0.409439	-4.13046	-3.96737	-1.49016	-4.04958	+	1.38555	0.00795142	-2.41615	-2.34004
Q9NQC3-5	RTN4	S	184	PPSTPAAPKRRGSSGSVDETLFALPAASEPV	2	-3.25934	-0.806351	2.6865	0.790993	-3.49954	-3.71984	-3.08419	-2.70237	+	1.28904	0.00951767	-3.10444	-2.25068
Q9NQC3-5	RTN4	S	11	_____MEDLDQSPLVSSSDSPPRPQPAFKYQ	2	-3.18115	-2.09521	-0.260006	-0.399654	-3.28594	-3.83959	-3.40948	-2.19586	+	1.13264	0.0189162	-1.69871	-1.91938
A0A0R4J2E8	MATR3	S	41	IGLLAAATQSLSMPASLGRMNQGTARLASLM	1	-2.56314	-2.15745	-1.3411	-0.882643	-1.01938	-1.08619	-1.79731	-1.63723		0.352745	0.28172	0.351057	0.664352
K7EQS2	RUNDC1	S	74	ATAEEPGAAPGSPPDSPGRTLRRLRAERRRL	2	-2.68821	1.46285	1.77877	1.66723	-3.33304	-3.61971	-3.07993	-2.6498	+	1.8278	0.00212478	-3.72578	-3.09849
K7EQS2	RUNDC1	S	70	FLEEATAEEPGAAPGSPPDSPGRTLRRLRAE	1;2	-2.51602	1.46285	1.77877	1.66723	-2.40074	-2.14372	-3.32359	-2.75487	+	1.64095	0.00368007	-3.25394	-2.77866
Q01196	RUNX1	S	225	RVSPHHPAPTPNPRASLNHSTAFNPQPQSQM	1	-0.245482	-1.73303	-0.909819	-0.67193	-3.61831	-3.16653	-4.21206	-3.67686	+	3.48217	0.000350715	-2.77837	-5.79987
Q01196	RUNX1	S	249	PQPQSQMQDTRQIQPSPPWSYDQSYQYLGSI	2	-2.22137	-1.25939	1.27043	1.03654	-3.69181	-2.4686	-2.34205	-3.40164	+	1.56736	0.0047493	-2.68258	-2.62293
Q01196	RUNX1	S	276	LGSIASPSVHPATPISPGRASGMTTLSAELS	2	-3.24449	-1.25939	1.27043	1.03654	-2.65119	-2.94257	-3.40272	-3.89931	+	1.29346	0.00994495	-2.67472	-2.23106
G5EA44	C12orf43	S	61	PRAGAANSQLSTSQPSLRHKVNEHEQDGNEL	1	0.712881	0.389086	-0.134119	-0.214905	-3.35536	-3.39377	-3.93497	-3.01099	+	4.77351	0.000136842	-3.61201	-9.22725
Q9NWH9	SLTM	S	1019	INRIVQISGNSMPRGSGSGFKPFKGGPPRRF	1	-2.06023	-2.55119	-3.02755	-3.00595	-2.52787	-3.93446	-3.34538	-3.68614	+	0.951485	0.0506109	-0.712234	-1.47648
Q92522	H1FX	S	2	______________MSVELEEALPVTTAEGM	1	-2.97063	-2.6736	-2.82761	-3.42957	-2.94124	-3.14399	-3.20331	-2.70816		0.0418523	0.861227	-0.023817	-0.0799534
Q01196	RUNX1	S	212	RLSELEQLRRTAMRVSPHHPAPTPNPRASLN	1	1.26087	0.476299	0.469517	0.473236	0.489399	0.380676	1.07143	0.084446		0.230745	0.448251	-0.163493	-0.423973
Q01196	RUNX1	S	191	PRRHRQKLDDQTKPGSLSFSERLSELEQLRR	1	-2.57062	-3.13036	-2.6515	-0.614645	-1.816	-1.40872	-1.558	-1.77272		0.486176	0.169256	0.602918	0.907526
Q01196	RUNX1	S	21	DASTSRRFTPPSTALSPGKMSEALPLGAPDA	1;2	-3.08727	0.345463	-2.32431	0.783665	2.29586	2.31541	2.73936	1.93609	+	1.88105	0.00191998	3.39229	3.15579
Q13761	RUNX3	S	214	GDLERLRMRVTPSTPSPRGSLSTTSHFSSQP	1;2	-3.3917	-2.26211	-2.28024	-2.1274	-2.63896	-1.05242	-1.37462	-1.81894	+	0.886738	0.0551525	0.794127	1.43733
Q13761	RUNX3	T	212	RFGDLERLRMRVTPSTPSPRGSLSTTSHFSS	2	-2.23919	-2.83219	-2.151	-3.67994	0.228928	1.32413	1.41513	1.31957	+	3.81462	0.000253236	3.79752	6.89037
Q13761	RUNX3	S	214	GDLERLRMRVTPSTPSPRGSLSTTSHFSSQP	1;2	-3.33301	-3.31257	-2.45748	-3.03698	0.228928	1.32413	1.41513	1.31957	+	4.65087	0.000135015	4.10695	9.16851
Q9Y230-2	RUVBL2	S	392	QVDDIKRVYSLFLDESRSTQYMKEYQDAFLF	1	-2.23019	-2.6042	-2.19514	-2.27771	-4.03654	-3.24305	-4.19288	-3.19215	+	2.53418	0.00117912	-1.33935	-3.54754
Q9UIY3-2	RWDD2A	Y	107	TQAKPVKNTFLRMWIYSHHIYQQDLRKKILD		-2.35378	-3.74043	-2.48835	-2.82266	-3.61686	-3.72601	-0.465628	-2.70002		0.100561	0.623939	0.224179	0.244127
Q9UIY3-2	RWDD2A	Y	112	VKNTFLRMWIYSHHIYQQDLRKKILDVGKRL		-3.72124	-2.63778	-3.44769	-4.26342	-3.35917	-3.39007	-0.465628	-3.65092		0.432428	0.184972	0.801086	0.865309
P19793	RXRA	S	21	FLPLDFSTQVNSSLTSPTGRGSMAAPSLHPS	1	-2.13123	-3.00899	-1.20094	-2.10391	-2.83036	-2.45673	-3.18248	-4.02561	+	1.05278	0.0312314	-1.01253	-1.69159
O60763	USO1	S	717	NLLKIQLGKDNQHQGSYSEGAQMNGIQPEEI	1	-1.28709	-3.23001	-2.53671	-2.84542	-2.98976	-2.35038	-2.70471	-3.57845		0.380239	0.247789	-0.43102	-0.725397
P19793	RXRA;RXRB	S	336	KDGILLATGLHVHRNSAHSAGVGAIFDRVLT	1	-3.39107	-3.0768	-2.23004	-2.28261	-1.95273	-2.69075	-3.31642	-3.25272		0.0472952	0.813278	-0.0580249	-0.1097
A0A0R4J2E8	MATR3	S	208	GPSLNPVLDYDHGSRSQESGYYDRMDYEDDR	1;2	-2.10141	-0.0220699	0.000677109	-0.129179	-0.554533	-0.413387	0.0897408	-0.164268		0.22844	0.405598	0.302383	0.477821
J3KPH8	HDAC7	S	237	KKSLERRKNPLLRKESAPPSLRRRPAETLGD	1;2	-3.02201	-2.5598	-3.88113	-2.92286	-3.00342	-3.45044	-3.56759	-2.97927		0.189728	0.496134	-0.153733	-0.367663
Q8N488	RYBP	S	127	KPKSDILKDPPSEANSIQSANATTKTSETNH	1;2;3	-0.780602	-0.18931	-1.27491	-1.41068	-1.44901	-0.374886	-1.73684	-2.07525		0.490257	0.177862	-0.495122	-0.883707
Q9NSI6-3	BRWD1	S	1605	ANGCGRKATRKRVYLSDSDNNSLETGEILKA	2	-3.48889	-4.03646	-3.35215	-2.846	-4.67187	-2.75364	-3.01467	-2.49865		0.135082	0.559411	0.196166	0.302663
J3QRU8	GIT1	S	498	LPSERAEHTPMAPGGSTHRRDRQAFSMYEPG	1	-2.69894	-3.56998	-2.85889	-2.89668	-3.05019	-2.16526	-3.59579	-4.12022		0.194141	0.464131	-0.226741	-0.404959
Q8N488	RYBP	S	130	SDILKDPPSEANSIQSANATTKTSETNHTSR	2;3	-3.11281	-0.683004	-1.52794	-1.12319	-0.398903	-0.420757	-0.769169	-1.10286	+	0.848968	0.0554579	0.938812	1.43364
Q8N488	RYBP	S	227	RSSTPKGDMSAVNDESF______________	1	-3.85693	-2.91781	-3.24257	-3.11127	-2.19806	-3.50742	-1.48095	-2.6362	+	0.889196	0.0535444	0.826488	1.45037
U3KQ48	MPHOSPH10	S	163	MGERAENSSKSDLRKSPVFSDEDSDLDFDIS	1;2;3	-2.45345	-2.96806	-2.76971	-3.20554	-1.89704	-3.46103	-2.99068	-2.86557		0.0435497	0.831653	0.0456095	0.098127
M0QZY3	RYR1	S	153	WLPKFYTRGGFLYFRSRKDLREKTAWHLKIN	2	-3.00568	-4.10764	-2.23863	-2.40145	-4.12071	-3.56023	-2.67146	-3.05683		0.335233	0.284136	-0.41396	-0.660104
M0QZY3	RYR1	Y	150	ALQWLPKFYTRGGFLYFRSRKDLREKTAWHL	2	-3.53355	-3.5682	-3.65486	-3.59977	-3.42259	-2.33671	-4.05298	-1.97371		0.638164	0.111152	0.642595	1.10589
P29377	S100G	S	2	______________MSTKKSPEELKRIFEKY	3	-4.09577	-2.44965	-3.5004	-2.54959	0.866232	1.18189	1.28241	0.98354	+	4.33958	0.000208927	4.22737	8.36034
P29377	S100G	S	6	__________MSTKKSPEELKRIFEKYAAKE	3	-4.21035	-2.78179	-2.7554	-3.2816	0.866232	1.18189	1.28241	0.98354	+	4.75269	0.000148088	4.3358	9.57646
P29377	S100G	T	3	_____________MSTKKSPEELKRIFEKYA	3	-2.97185	-2.87828	-3.51494	-2.31355	0.866232	1.18189	1.28241	0.98354	+	5.28756	9.88764e-05	3.99817	11.0024
E9PL53	SAAL1	S	6	__________MDRNPSPPPPGRDKEEEEEVA	1	1.10816	0.0678921	0.957264	0.759346	-3.58616	-3.11407	-3.48594	-3.48943	+	5.48724	0.000117883	-4.14206	-11.756
F8WC89	SAC3D1	S	356	VVMAEEEDEGTDRPGSPA_____________	1	1.72047	1.43152	2.09608	1.69384	-3.03085	-3.24298	-3.26636	-4.16885	+	5.71788	0.000111554	-5.16274	-13.3259
Q15424-2	SAFB	S	550	SFDKVKEPRKSRDSESHSRVRERSEREQRMQ	1	-3.11432	0.659227	0.650852	1.14657	-3.54846	-4.01327	-3.42718	-3.65449	+	1.89348	0.00187654	-3.49643	-3.18399
Q15424-2	SAFB	S	315	PKESSTSEGADQKMSSPEDDSDTKRLSKEEK	1;2	-1.22022	-1.89193	-0.775099	-0.126284	-2.6325	-3.15329	-2.49335	-1.97513	+	1.9008	0.00313377	-1.56018	-2.86995
Q15424-2	SAFB	S	315	PKESSTSEGADQKMSSPEDDSDTKRLSKEEK	1;2	-3.61647	0.471298	0.200523	1.6641	-3.73923	-2.74	-4.43998	-3.10761	+	1.41895	0.00664423	-3.18657	-2.44516
Q15424-2	SAFB	S	314	APKESSTSEGADQKMSSPEDDSDTKRLSKEE	1;2	-3.68318	0.471298	0.200523	1.6641	-3.89606	-3.93538	-2.72231	-3.42901	+	1.4177	0.00668995	-3.15888	-2.44169
Q15424-2	SAFB	S	140	TSSSDFTILQEIEEPSLEPENEKILDILGET	1;2	-2.95205	-2.92086	-0.660162	-0.04706	-3.86053	-3.56026	-3.78502	-3.1538	+	1.34255	0.0099724	-1.94487	-2.22896
Q15424-2	SAFB	S	24	GDSGAAGAAALSSASSETGTRRLSDLRVIDL	1	0.951775	-3.9442	1.20451	0.260445	-3.0067	-3.05368	-2.57598	-2.80036	+	1.06368	0.0199865	-2.47731	-1.89247
Q15424-2	SAFB	S	314	APKESSTSEGADQKMSSPEDDSDTKRLSKEE	1;2	-1.70315	-3.37847	-1.87981	-0.854631	-4.39128	-2.63749	-2.54277	-4.12499	+	1.06859	0.0242484	-1.47012	-1.80464
Q15424-2	SAFB	S	532	ASKSQDRKSASREKRSVVSFDKVKEPRKSRD	1;2	2.86535	2.01953	2.49932	2.42801	2.04784	2.21799	2.07704	1.56303	+	1.10765	0.0515771	-0.476578	-1.46835
Q15424-2	SAFB	S	535	SQDRKSASREKRSVVSFDKVKEPRKSRDSES	1;2	3.53208	2.47619	3.0702	2.75613	-3.16577	2.85807	2.34724	2.62167		0.573811	0.102134	-1.79335	-1.14587
Q15424-2	SAFB	S	532	ASKSQDRKSASREKRSVVSFDKVKEPRKSRD	1;2	1.26062	1.72345	1.61186	1.68134	1.72044	1.55801	1.33818	0.713154		0.431356	0.268323	-0.236872	-0.687234
Q15424-2	SAFB	S	535	SQDRKSASREKRSVVSFDKVKEPRKSRDSES	1;2	1.26062	1.72345	1.61186	1.68134	1.72044	1.55801	1.33818	0.713154		0.431356	0.268307	-0.236872	-0.687234
Q14151	SAFB2	S	513	CEVKKEKLSSVDRHHSVEIKIEKTVIKKEEK	1	0.0680237	0.0306129	-0.475859	-0.391827	-2.38771	-2.94296	-3.70772	-3.72238	+	3.83737	0.000317602	-2.99793	-6.6205
Q14151	SAFB2	S	603	TSRSKERSSKSQDRKSESKEKRDILSFDKIK	2	-1.97753	1.13078	2.29158	1.5255	-2.99085	-3.19422	-3.4392	-3.99534	+	2.29636	0.000822876	-4.14749	-3.9018
Q14151	SAFB2	S	598	ISVKTTSRSKERSSKSQDRKSESKEKRDILS	2	-2.60532	1.13078	2.29158	1.5255	-2.36852	-4.50779	-2.76106	-3.90007	+	1.79249	0.00228257	-3.97	-3.05863
Q14151	SAFB2	S	207	ETSSLNFKVTPDIEESLLEPENEKILDILGE	1	1.54057	-0.344379	-3.48988	0.975031	-3.76261	-2.79629	-3.93252	-3.38566	+	1.46237	0.00585354	-3.13961	-2.50605
Q14151	SAFB2	S	613	SQDRKSESKEKRDILSFDKIKEQRERERQRQ	1	-2.19252	-2.62345	-2.2976	-3.62934	0.569874	0.20409	0.699635	0.220451	+	3.9415	0.000253714	3.10924	6.8999
Q14151	SAFB2	T	100	SAKRCVKGLKMEEEGTEDNGLEDDSRDGQED	1	-2.38808	-3.70334	-2.55595	-3.77412	2.05876	1.4426	1.74364	1.35175	+	4.66258	0.000145136	4.75456	9.4914
Q15424-2	SAFB2;SAFB	S	177	KEESSELEQPFAQDTSSVGPDRKLAEEEDLF	1;2	1.58498	2.52862	1.36774	1.77676	-3.0783	-3.24322	-3.17713	-3.6922	+	5.70097	0.000109056	-5.11224	-13.2273
Q15424-2	SAFB2;SAFB	S	178	EESSELEQPFAQDTSSVGPDRKLAEEEDLFD	1;2	1.3433	0.330103	0.791431	0.513456	-3.99951	-3.75421	-2.95017	-3.72974	+	5.03046	0.00011811	-4.35298	-10.4315
Q15424-2	SAFB2;SAFB	S	166	ILGETCKSEPVKEESSELEQPFAQDTSSVGP	1;2	-0.593418	0.408192	-0.434931	0.0288563	-3.59241	-2.94448	-3.16481	-3.78033	+	4.43564	0.000214095	-3.22268	-8.10658
Q15424-2	SAFB2;SAFB	S	165	DILGETCKSEPVKEESSELEQPFAQDTSSVG	1;2	-1.00795	0.116558	-0.0487671	-0.42371	-3.05193	-2.9166	-3.58877	-3.54855	+	4.16309	0.000244586	-2.93549	-7.29358
Q15424-2	SAFB2;SAFB	S	165	DILGETCKSEPVKEESSELEQPFAQDTSSVG	1;2	0.594387	-0.97357	-0.772085	-0.320951	-2.72582	-3.68319	-3.80527	-3.03758	+	3.30101	0.000399854	-2.94491	-5.51665
Q15424-2	SAFB2;SAFB	S	166	ILGETCKSEPVKEESSELEQPFAQDTSSVGP	1;2	0.594387	-0.97357	-0.772085	-0.0249939	-5.01525	-3.48705	-3.27069	-3.38876	+	3.16575	0.000416143	-3.49637	-5.41345
Q15424-2	SAFB2;SAFB	S	178	EESSELEQPFAQDTSSVGPDRKLAEEEDLFD	1;2	-0.593418	0.287203	0.0455875	-2.59776	-3.07095	-3.70317	-3.51549	-3.15928	+	2.11969	0.00135357	-2.64762	-3.43253
Q15424-2	SAFB2;SAFB	S	275	EASSEELAEAPTEAPSPEARDSKEDGRKFDF	1;2	-2.0296	1.00701	5.44753	5.733	-2.70752	-2.68486	-2.17853	-3.74675	+	1.52365	0.00423204	-5.3689	-2.68855
Q15424-2	SAFB2;SAFB	S	219	LASESTAHAQSSKADSLLAVVKREPAEQPGD	1	-0.958668	-2.69165	-2.03475	-2.45645	-3.47746	-3.33784	-3.57064	-2.76723	+	1.59455	0.00734492	-1.25291	-2.39129
Q15424-2	SAFB2;SAFB	S	194	VGPDRKLAEEEDLFDSAHPEEGDLDLASEST	1	-0.724554	-3.51612	-0.332659	-0.339891	-3.01207	-3.42878	-3.69361	-3.1744	+	1.43873	0.00750486	-2.09891	-2.37853
Q15424-2	SAFB2;SAFB	S	206	LFDSAHPEEGDLDLASESTAHAQSSKADSLL	1	-0.236221	-3.37555	0.437628	-0.474932	-2.12949	-2.88745	-3.58413	-4.12051	+	1.2695	0.0114287	-2.26813	-2.16507
Q15424-2	SAFB2;SAFB	S	275	EASSEELAEAPTEAPSPEARDSKEDGRKFDF	1;2	-3.1391	2.07679	3.39018	4.30965	-0.0596027	-1.96309	-2.65054	-3.22849	+	1.04528	0.0191901	-3.63481	-1.91223
Q15424-2	SAFB2;SAFB	S	158	PENEKILDILGETCKSEPVKEESSELEQPFA	1	0.076437	-1.29396	-0.774748	-0.380405	-1.24074	-1.40203	-1.07746	-1.82285	+	1.26453	0.0226476	-0.7926	-1.83343
F5H2Z8	SAGE1	S	64	HSRKSKRHSSSKRRKSMSSWLDKQEDAAVTH	1	-1.80675	-1.78848	-2.03722	-2.74754	-2.78743	-3.29152	-2.80981	-3.20978	+	1.92825	0.0050988	-0.929639	-2.57899
C9JE98	NCOR2	S	2048	SSYSPEGVEPVSPVSSPSLTHDKGLPKHLEE	2;3	-2.93391	-2.10656	-0.0666065	-0.629313	-3.58887	-3.53945	-3.24144	-2.96343	+	1.51342	0.00656245	-1.8992	-2.44962
E7EW59	SALL2	S	660	SLAGRGSESGGEKAISVRGDSEEASGAEEEV	3	-3.37824	0.357954	0.931459	0.535658	-4.48599	-2.80015	-4.59164	-4.26299	+	1.81442	0.00224159	-3.6469	-3.07204
E7EW59	SALL2	S	665	GSESGGEKAISVRGDSEEASGAEEEVGTVAA	1;3	-2.88978	0.357954	0.931459	0.535658	-3.57439	-4.37712	-3.18419	-2.55057	+	1.77443	0.00261969	-3.15539	-2.97164
E7EW59	SALL2	S	669	GGEKAISVRGDSEEASGAEEEVGTVAAAATA	1;3	-2.83318	0.357954	0.931459	0.535658	-3.41493	-2.16928	-2.97978	-3.04421	+	1.57476	0.00467887	-2.65002	-2.6304
Q6SPF0	SAMD1	S	161	ARAPRAAAAAATAPPSPGPAQPGPRAQRAAP	1	2.44976	1.63529	1.94635	1.78164	-3.26889	-3.79054	-2.73005	-2.95346	+	5.68033	0.000107075	-5.13899	-13.1661
A0A087WZT0	SAMD4B	S	271	LGARAAFTTPDHAPLSPQSSVASSGSEQTEE	1;2	3.5462	2.64462	2.75789	2.76799	1.69787	1.48153	-3.33452	-3.05596	+	1.43047	0.00600901	-3.73195	-2.4902
F5H296	CMAS	S	11	_____MDSVEKGAATSVSNPRGRPSRGRPPK	1	-2.09539	-4.03127	-2.35846	-2.4094	-3.74892	-2.84025	-3.03377	-3.17554		0.441126	0.204913	-0.47599	-0.81691
A0A087WZT0	SAMD4B	S	252	MSLIPTSPQVPGEWPSPEELGARAAFTTPDH	2	-2.70651	-2.91995	-2.71585	-1.71385	-2.25048	-3.65279	-3.11438	-4.54575	+	0.786305	0.0677905	-0.876809	-1.34392
Q92667	AKAP1	S	592	SMDSVDSCCSLKKTESFQNAQAGSNPKKVDL	1	-1.24271	-1.9296	-2.03267	-3.10406	-3.49726	-4.47331	-3.34973	-3.03093	+	1.6504	0.00546131	-1.51055	-2.54111
A0A087WZT0	SAMD4B	S	592	PMPPRALPPGRMGLLSPSGIGGVSPRHALTP	2	-2.97111	-2.17326	-1.2553	-1.96292	-2.53514	-2.36954	-2.92269	-2.00742		0.404482	0.242989	-0.368053	-0.734745
Q6WKZ4	RAB11FIP1	S	967	MADLNLSLPSIPEVASDDERIDQVEDDGDQV	1	-3.01223	-2.94895	-3.00776	-3.2777	-3.85827	-2.32804	-2.61824	-3.41072		0.00730123	0.969903	0.00784254	0.0170467
Q9Y3Z3-3	SAMHD1	T	522	NFTKPQDGDVIAPLITPQKKEWNDSTSVQNP	1	0.681082	-0.307201	-0.206793	-0.882814	-3.14949	-3.51518	-3.28084	-1.74524	+	2.75368	0.000614625	-2.74376	-4.46919
Q9Y3Z3-3	SAMHD1	S	33	SPRTPSNTPSAEADWSPGLELHPDYKTWGPE	2	-1.18865	-0.741959	-0.263941	-0.611588	-3.6789	-1.98244	-3.89508	-2.55058	+	2.47875	0.000824708	-2.32521	-3.91079
Q9Y3Z3-3	SAMHD1	S	468	KTAPNRAIRITKNQVSQLLPEKFAEQLIRVY	1	-2.79407	-2.35718	-3.24448	-2.57229	2.61288	2.52888	2.74861	2.25001	+	6.49787	0	5.2771	16.6472
Q9NSI8	SAMSN1	S	90	WTMKKKVGKKYIKALSEEKDEEDGENAHPYR	1;2	7.11576	6.20112	6.91026	6.69823	-3.95954	-2.69255	-2.66748	-3.78834	+	6.58325	0	-10.0083	-20.0903
Q9NV70-2	EXOC1	S	472	SSLNKLSVQSSGNRRSQSSSLLDMGNMSASD	1	-2.98388	-0.536781	0.208103	-0.599846	-0.994654	-0.863661	-1.00423	-2.3955		0.166164	0.484618	-0.33641	-0.381413
Q9NSI8	SAMSN1	S	34	KRSSSFGNFDRFRNNSLSKPDDSTEAHEGDP	1	1.80787	1.70996	1.72149	0.991795	-3.80521	-3.21223	-4.14868	-2.52766	+	4.76509	0.000158055	-4.98122	-9.8976
Q8IWS0	PHF6	S	145	KHKKTAHNSEADLEESFNEHELEPSSPKSKK	1;2	-0.537211	-3.11427	0.181955	-0.400944	-1.13096	-3.07834	-1.05741	-3.19722		0.571812	0.111797	-1.14837	-1.10331
Q9NSI8	SAMSN1	S	90	WTMKKKVGKKYIKALSEEKDEEDGENAHPYR	1;2	0.624779	0.951262	1.33987	1.11573	-4.11733	-2.55784	-2.20698	-3.57386	+	3.92777	0.000242976	-4.12191	-7.26409
A6NHN7	ZMYM3	S	962	LDKASSDLCDLVSNQSAEGLLEDCDLFGPAR	1;2	-3.99139	-2.33224	-2.9668	-3.17195	-2.54923	-3.0717	-3.30226	-2.97804		0.141191	0.568238	0.140289	0.294231
Q9NSI8	SAMSN1	S	107	EKDEEDGENAHPYRNSDPVIGTHTEKVSLKA	1;2	-2.30359	-0.756163	-0.328224	0.333504	-2.7112	-2.16211	-2.56726	-2.74399	+	1.67288	0.0046404	-1.78252	-2.63748
Q8NCA9	ZNF784	T	37	EPLDLVLVPDDCRPGTPPSDLIEIQVVKVTD	1	-2.76019	-3.27031	-3.77091	-2.44654	-3.43344	-3.74889	-1.89202	-4.47868		0.210276	0.423739	-0.326272	-0.454734
Q9NSI8	SAMSN1	S	107	EKDEEDGENAHPYRNSDPVIGTHTEKVSLKA	1;2	-3.34966	0.951262	-3.32291	1.11573	-2.47201	-4.12347	-3.03151	-3.28062	+	0.786217	0.0508306	-2.07551	-1.47431
Q9NSI8	SAMSN1	S	151	SSGITSCSDGTSNRDSFRLDDDGPYSGPFCG	1	-3.38109	-3.18997	-2.65305	-0.0218277	-3.19954	-2.97196	-3.91627	-3.89324	+	0.706394	0.0753577	-1.18377	-1.29365
Q5T011-5	SZT2	S	1768	GIEGETLTASPQAPGSPEDSEGVPLISLPRV	2	-3.04165	-2.74556	-1.41036	-0.603937	-3.62148	-4.06671	-3.3721	-2.5749	+	1.17613	0.0181057	-1.45842	-1.93918
Q9NSI8	SAMSN1	S	23	NVSEKEKHQKPKRSSSFGNFDRFRNNSLSKP	1;2	-2.36721	-3.05035	-1.5211	-1.2114	-1.449	-1.93654	-1.55317	-2.01564		0.282524	0.350573	0.298929	0.554089
Q9NSI8	SAMSN1	S	22	SNVSEKEKHQKPKRSSSFGNFDRFRNNSLSK	1;2	-2.65487	-3.20066	-1.5211	-1.2114	-1.449	-1.93654	-1.55317	-2.01564		0.360929	0.26474	0.408421	0.693417
Q9NSI8	SAMSN1	S	21	PSNVSEKEKHQKPKRSSSFGNFDRFRNNSLS	2	-3.55458	-1.99648	-2.63372	-3.99948	-3.28769	-1.54272	-2.36282	-2.02765		0.601678	0.11596	0.740847	1.08611
P17544-2	ATF7	T	51	KFGPARTDSVIIADQTPTPTRFLKNCEEVGL	2	-2.86136	-2.21139	0.352964	-0.076807	-2.15378	-3.16793	-3.4163	-2.58966	+	1.00299	0.0279745	-1.63277	-1.74048
Q9NSI8	SAMSN1	S	23	NVSEKEKHQKPKRSSSFGNFDRFRNNSLSKP	1;2	5.98386	6.32423	6.24899	6.33344	6.93717	6.76125	6.66248	6.5635	+	2.3649	0.00759856	0.508469	2.37391
H7BXF5	SAP130	S	274	IPPAVVATVSATRAQSPVITTTAAHATDSAL	1	-0.331261	-1.76637	-1.31648	-1.55825	-4.39097	-3.52497	-4.33607	-3.76142	+	3.44333	0.000379612	-2.76027	-5.71737
H7BXF5	SAP130	S	416	NIPVAKVVPQQITHTSPRIQPDYPAERSSLI	1	-2.3802	-0.65691	-0.360605	-0.670006	-0.334402	-0.420965	-4.15156	-3.57816		0.444372	0.16829	-1.10434	-0.91035
H7BXF5	SAP130	S	863	QHVISTEEGDMMETNSTDDEKSTAKSLLVKA	1;2	-1.34843	-2.29653	-4.56808	-1.38313	-3.10522	-3.4203	-0.704733	-3.037		0.0605398	0.742988	-0.167772	-0.155143
O75446	SAP30	T	145	GSDDDGGDSPVQDIDTPEVDLYQLQVNTLRR	2	-3.93878	-0.506512	0.415049	-3.00248	-3.32977	-3.41118	0.568647	1.14673		0.11683	0.566923	0.501787	0.295528
O75446	SAP30	S	131	KNLIQSVRNRRKRKGSDDDGGDSPVQDIDTP	1;2	-3.36682	-0.231619	0.326166	0.548557	1.58861	1.11304	-2.71579	1.31525		0.3106	0.268795	1.00621	0.686434
C9JJX6	ARVCF	T	573	KAKGKKDGEMDRNFDTLDLPKRTEAAKGFEL	1	-0.386139	-1.5791	-1.79787	-1.21561	-2.96661	-4.26307	-2.37478	-2.62766	+	1.87849	0.00290513	-1.81335	-2.91591
J3QR07	YTHDC1	S	77	PSVHSRQLVSKPLSSSVSNNKRIVSTKGKSA	1	-3.75402	-3.86369	-3.77824	-3.46707	-3.46311	-2.96339	-2.85943	-2.52155	+	1.93743	0.00669347	0.763888	2.44071
S5FZ81	PHF10	S	36	ATPGAQSPKDDNEDNSNDGTQPSKRRRMGSG	1	-2.78397	-0.100641	-0.406282	-3.03261	-2.76004	-3.25108	-4.00961	-4.125	+	1.2378	0.0133953	-1.95556	-2.08999
F5H478	SAP30BP	S	113	PQELVASFSERVRNMSPDEIKIPPEPPGRCS	1	-0.39196	1.67501	1.4831	1.19663	-0.162367	1.03216	1.18078	0.357721		0.286378	0.33028	-0.388623	-0.584515
F5H8D7	XRCC1	S	430	SSPQKPPTPEETKAASPVLQEDIDIEGVQSE	1;2	-2.52106	-3.42545	-2.58595	-2.85407	-2.32458	-2.83256	-2.80211	-3.89076		0.110074	0.633069	-0.115869	-0.236721
E9PNJ4	STIM1	S	84	KKMMKDLEGLHRAEQSLHDLQERLHKAQEEH	1	-1.68284	-2.05221	-1.7946	-1.73556	-2.4634	-2.42894	-1.95595	-2.76817	+	1.70279	0.0145048	-0.587817	-2.05077
Q86US8	SMG6	S	332	PRRSSERKRHLERNWSGRGEGEQKNSAKEYR	1	-2.30564	-0.1807	-0.878801	-3.0003	-3.63771	-3.14887	-3.71224	-3.33605	+	1.52726	0.00640965	-1.86736	-2.46254
H0Y5E8	SAR1A	T	56	ISNVPILILGNKIDRTDAISEEKLREIFGLY	1	1.70818	0.372053	1.06716	0.411697	-0.788149	-0.997011	-1.04457	-1.47602	+	2.88388	0.000640729	-1.96621	-4.3951
F8VZQ9	SARNP	S	162	LDKLKERAQRFGLNVSSISRKSEDDEKLKKR	1	0.638268	0.254082	-0.616131	2.03597	-3.94181	-3.59206	-3.133	-2.1477	+	2.85912	0.00049547	-3.78169	-4.87632
F8VZQ9	SARNP	S	165	LKERAQRFGLNVSSISRKSEDDEKLKKRKER	1	-1.10318	-1.80477	-2.56631	-3.25502	-3.52275	-3.56317	-4.09164	-3.0707	+	1.45009	0.00930131	-1.37975	-2.25962
F8VZQ9	SARNP	S	163	DKLKERAQRFGLNVSSISRKSEDDEKLKKRK	1	3.85439	3.2377	1.73461	-3.41554	-1.43801	-1.31938	-0.908707	-2.00967	+	0.831908	0.0411498	-2.77173	-1.56935
O95218-2	ZRANB2	S	307	SSSSGDRKKRRTRSRSPESQVIGENTKQP__	1;2;3	-3.34607	-3.11965	-3.15483	-2.73737	-2.66298	-3.32426	-3.95705	-3.79057		0.496835	0.200854	-0.344232	-0.826445
Q5T5C7	SARS	S	513	IEQEPSKKQKKQHEGSKKKAAARDVTLENRL	1	-3.26497	0.493044	1.70749	-3.28141	-2.37897	-2.48429	-3.42411	-2.85107		0.616394	0.0904177	-1.69815	-1.20601
L0R6Q1	SLC35A4	S	23	LPKLKDLAFLKNQLESLQRRVEDEVNSGVGQ	1	-2.56291	-2.34819	-2.32698	-1.88077	-3.09199	-4.34096	-4.42205	-3.16668	+	2.04171	0.00247416	-1.47571	-3.01489
O00418	EEF2K	S	477	SYSNRKYESDEDSLGSSGRVCVEKWNLLNSS	1;2;3	-2.52873	-2.87529	-1.70458	-3.0416	-4.58866	-3.34355	-3.43377	-3.20585	+	1.35311	0.0141996	-1.10541	-2.06243
O43290	SART1	S	321	LRKKKPDYLPYAEDESVDDLAQQKPRSILSK	1	-1.90514	-1.54977	-0.924375	-1.00746	-3.01242	-3.41101	-2.80046	-3.29127	+	3.23663	0.000525972	-1.78211	-4.81827
O43290	SART1	S	486	MDISDEEEGGAPPPGSPQVLEEDEAELELQK	2	-2.39781	-3.3193	0.565845	1.47708	-4.17923	-3.30482	-3.73034	-2.90665	+	1.15882	0.0149487	-2.61171	-2.03555
O43290	SART1	S	348	ILSKYDEELEGERPHSFRLEQGGTADGLRER	1	0.816511	-0.511213	-0.189434	-1.04725	-0.500158	-1.32002	-2.75415	-2.0767	+	1.20849	0.0168483	-1.42991	-1.97449
O43290	SART1	S	474	QPLPSDDTRVENMDISDEEEGGAPPPGSPQV	2	-2.97422	-3.67819	0.565845	1.47708	-3.30816	-3.48493	-3.06702	-3.86288	+	0.895265	0.0348882	-2.27838	-1.64168
A0A499FI31	SART3	S	8	________MATAAETSASEPEAESKAGPKAD	1;2	-2.68505	-4.55854	-1.74263	-2.49923	-2.04009	-1.98951	-1.84321	-3.84048		0.234864	0.378988	0.443037	0.513772
O94885	SASH1	S	407	EMKKGLGSLSHGRTCSFGGFDLTNRSLHVGS	1	-2.30707	-1.9107	-1.97406	-2.0589	-3.99152	-3.2801	-3.98828	-3.58912	+	3.85218	0.000386083	-1.64957	-5.63074
O94885	SASH1	S	721	SQEKLLVDSQGLSGCSPRDSGCYESSENLEN	1	-0.675426	-3.97535	-1.71154	-1.48277	-3.49263	-3.01745	-3.25125	-4.28941	+	1.06019	0.0241907	-1.55141	-1.80543
O75995	SASH3	S	42	SFKDFAKSKPSSPVVSEKEFNLDDNIPEDDS	2;3	-2.63459	-3.31093	-3.31719	-2.50782	1.46052	0.689222	-4.94722	1.66646	+	0.841433	0.0402654	2.65988	1.57971
O75995	SASH3	S	34	KLSLQRSSSFKDFAKSKPSSPVVSEKEFNLD	2;3	-2.61683	-2.10311	-2.80585	-3.0602	1.46052	0.689222	-4.05422	1.66646	+	0.972618	0.0262527	2.58699	1.76801
O75995	SASH3	S	38	QRSSSFKDFAKSKPSSPVVSEKEFNLDDNIP	2;3	-2.32296	-3.44777	-3.20343	-2.71232	1.46052	0.689222	-2.5763	1.66646	+	1.71922	0.00298647	3.23159	2.89467
O75995	SASH3	T	318	RAKLLTAAELLLDYDTGSEEAEEGAESSQEP	1;2	-3.45213	-3.45666	-2.38493	-2.81971	-1.06828	0.780519	0.133072	1.23209	+	2.95719	0.000486991	3.29771	4.96676
O75995	SASH3	Y	316	QHRAKLLTAAELLLDYDTGSEEAEEGAESSQ	2	-3.27222	-3.55038	-3.23107	-2.58736	-1.19515	1.17347	0.588215	1.47767	+	2.94344	0.000452285	3.67131	5.01768
O75995	SASH3	S	320	KLLTAAELLLDYDTGSEEAEEGAESSQEPVA	2	-3.57296	-3.37311	-2.95725	-3.68527	-1.06828	0.780519	0.133072	1.23209	+	3.36895	0.000343126	3.6665	5.869
O75995	SASH3	S	34	KLSLQRSSSFKDFAKSKPSSPVVSEKEFNLD	2;3	-3.15344	-3.2938	-3.71842	-2.31987	-0.661348	0.314646	-0.395853	0.558371	+	3.53182	0.000351949	3.07534	6.01951
O75995	SASH3	S	38	QRSSSFKDFAKSKPSSPVVSEKEFNLDDNIP	2;3	-2.6159	-2.30696	-3.75844	-2.30161	1.91822	1.60326	1.68214	2.85427	+	4.37867	0.000185073	4.7602	8.66035
O75995	SASH3	S	27	KEPTQKKKLSLQRSSSFKDFAKSKPSSPVVS	2	-3.81871	-3.40999	-3.28365	-3.26409	-0.531633	0.28722	-0.549799	0.0246029	+	4.94783	0.000143138	3.25171	9.42858
O75995	SASH3	S	42	SFKDFAKSKPSSPVVSEKEFNLDDNIPEDDS	2;3	-1.87048	-2.78941	-2.70104	-2.23121	1.91822	1.60326	1.68214	2.85427	+	4.75379	0.00014918	4.41251	9.61667
O75995	SASH3	T	318	RAKLLTAAELLLDYDTGSEEAEEGAESSQEP	1;2	-2.83546	-3.11914	-3.64778	-2.31316	2.8181	3.42508	3.04371	3.20681	+	5.98099	9.09091e-05	6.10231	15.0065
A0A087X0X3	HNRNPM	S	633	SFDRAIEMERGNFGGSFAGSFGGAGGHAPGV	1;2	3.02457	2.67055	2.35089	2.12786	-0.232069	-0.505802	0.337831	-0.446688	+	4.24997	0.000247998	-2.75515	-7.36484
C9JR56	SATB2	S	535	VQVLHRQQSQPAKESSPPREEAPPPPPPTED	1	2.53082	1.88271	2.68363	2.53463	-0.184202	0.102772	-0.702137	-0.710669	+	4.32152	0.000228755	-2.78151	-7.54099
C9JR56	SATB2	S	20	SESPCLRDSPDRRSGSPDVKGPPPVKVARLE	1	-3.19248	1.06125	1.335	1.56486	-4.74732	-3.11404	-3.12587	-2.60461	+	1.58071	0.00406511	-3.59012	-2.7096
Q68E01-4	INTS3	S	14	__MLREKFPEFCSSPSPPVEVKIEEPVSMEM	1	0.257809	-2.8633	-0.573221	-1.09611	-0.938526	-0.374016	-0.45669	-1.62262		0.113864	0.595009	0.220742	0.269355
A3KN83-3	SBNO1	S	212	EGARMWINDMKMRSFSPTMKVPVVKEDDEPE	1;2	0.041153	-0.941799	-0.0958862	0.200457	-1.94828	-1.75792	-2.26291	-2.67712	+	3.03336	0.000565906	-1.96254	-4.62248
Q9Y5P4	COL4A3BP	S	126	AIEQHKTESGYGSESSLRRHGSMVSLVSGAS	1;2	-3.04919	-1.59481	-2.23191	-2.66772	-0.594944	-0.821571	-1.0857	-0.340944	+	2.51515	0.000949498	1.67512	3.72056
A3KN83-3	SBNO1	S	792	IRKDHKKNKEKKKKKSIDPDSIQSALLASGL	1	-1.57545	-2.95956	-0.256573	-0.294655	0.771418	-2.90061	0.199711	0.248072		0.346671	0.241524	0.851208	0.737652
A3KN83-3	SBNO1	S	695	GIDLTAPSNNSSPRDSPCKENKIKKRKGEEI	1;2;3	-0.0376034	2.01674	2.13385	2.15703	2.84219	2.75425	2.5106	2.48802	+	1.02866	0.03192	1.08126	1.68124
A3KN83-3	SBNO1	S	690	LYSLLGIDLTAPSNNSSPRDSPCKENKIKKR	1;2;3	-3.59387	-2.84771	-2.24798	-1.29221	3.09937	-1.12246	-1.38964	-1.3525	+	0.984788	0.0260391	2.30414	1.77054
A3KN83-3	SBNO1	S	691	YSLLGIDLTAPSNNSSPRDSPCKENKIKKRK	1;2;3	-2.99872	-2.7826	-3.55553	-1.29221	3.09937	-1.12246	-1.38964	-1.3525	+	1.06718	0.0197657	2.46596	1.89676
A3KN83-3	SBNO1	S	1060	EIVMKSIVNLDSPMVSPPPDYPGEFFKDVRQ	1	-3.92512	-3.05592	-3.67884	-3.3415	-1.08716	-3.57547	-1.2253	-1.91169	+	1.37659	0.0105458	1.55044	2.20871
A3KN83-3	SBNO1	S	695	GIDLTAPSNNSSPRDSPCKENKIKKRKGEEI	1;2;3	-2.67011	-1.26652	1.99941	1.92429	3.09937	2.98233	2.93336	3.20313	+	1.3963	0.00715515	3.05778	2.40425
A3KN83-3	SBNO1	S	691	YSLLGIDLTAPSNNSSPRDSPCKENKIKKRK	1;2;3	-3.89342	-2.47432	-1.69844	-2.07306	0.432356	-0.4051	-0.156309	0.396553	+	2.60113	0.000696491	2.60169	4.17889
A3KN83-3	SBNO1	S	695	GIDLTAPSNNSSPRDSPCKENKIKKRKGEEI	1;2;3	-3.52076	-2.1778	-1.69844	-2.07306	0.432356	-0.4051	-0.156309	0.396553	+	2.78966	0.000642726	2.43439	4.43726
A3KN83-3	SBNO1	S	690	LYSLLGIDLTAPSNNSSPRDSPCKENKIKKR	1;2;3	-3.21842	-3.32351	-1.69844	-2.07306	0.432356	-0.4051	-0.156309	0.396553	+	2.93275	0.000544103	2.64523	4.74661
Q9H7N4	SCAF1	S	498	RRKILTQRRERYRQRSPSPAPAPAPAAAAGP	2	2.81538	4.09651	3.28768	3.19443	-3.61982	-3.51637	-2.42267	-3.32765	+	5.59567	0.00011953	-6.57012	-13.5847
P11171-2	EPB41	S	641	IYIRHSNLMLEDLDKSQEEIKKHHASISELK	1	-0.344931	-1.4817	-0.783897	-0.580669	-2.61261	-1.94393	-3.91301	-3.37563	+	2.32163	0.00107137	-2.1635	-3.629
Q9H3Z4-2	DNAJC5	S	10	______MADQRQRSLSTSGESLYHVLGLDKN	1;2	-2.84555	-3.82123	-0.666916	-0.737926	-0.613916	-0.348373	-1.08783	-1.24145	+	0.717646	0.0727136	1.19501	1.31013
Q9H7N4	SCAF1	S	734	SPAPASSPKREVLYDSEGLSGEERGGKSSQK	1;2	4.15646	4.30436	3.91608	3.96124	1.66801	1.65867	1.90199	1.30577	+	5.43639	0.000151856	-2.45093	-9.71385
Q9H7N4	SCAF1	S	738	ASSPKREVLYDSEGLSGEERGGKSSQKDRRR	2	4.15646	4.30436	3.91608	3.96124	1.66801	1.65867	1.90199	1.30577	+	5.43639	0.000151793	-2.45093	-9.71385
Q9H7N4	SCAF1	S	500	KILTQRRERYRQRSPSPAPAPAPAAAAGPPT	2	2.81538	4.09651	3.28768	3.19443	-4.35781	-1.4668	-2.76073	-3.66141	+	4.09225	0.000220183	-6.41019	-8.22063
Q9H7N4	SCAF1	S	548	ASSSSGTQPAPPAPASPWDSKKHRSRDRKPG	1	-0.29258	-1.15397	-0.748539	-0.521282	-3.03041	-2.719	-3.17776	-3.18144	+	4.47587	0.000226635	-2.34806	-7.49407
Q9H7N4	SCAF1	T	1001	PALTPDSQTVDSSCKTPEVSFLPEEATEEAG	1;2;3	-0.800339	0.464462	0.911434	1.31337	-3.15985	-3.13976	-3.93066	-2.48447	+	3.26842	0.000380523	-3.65092	-5.65707
Q9H7N4	SCAF1	S	719	TITVGRLDKSDPRGPSPAPASSPKREVLYDS	2	-1.19977	2.59043	1.92523	2.49056	-3.6056	-3.27637	-4.15172	-3.90304	+	2.8853	0.000437862	-5.18579	-5.10624
Q9H7N4	SCAF1	S	724	RLDKSDPRGPSPAPASSPKREVLYDSEGLSG	2	-1.19977	2.59043	1.92523	2.49056	-2.80214	-4.24774	-2.76383	-4.14338	+	2.61838	0.000573665	-4.94088	-4.55571
Q9H7N4	SCAF1	T	989	PSTPPPKAAPPPPALTPDSQTVDSSCKTPEV	1;2;3	-2.47337	3.11418	3.20743	3.46936	-2.40368	-2.75074	-3.40799	-2.77191	+	1.73748	0.0025066	-4.66298	-3.00568
Q9H7N4	SCAF1	S	453	PRAPEGDDFLSLHAESDGEGALQVDLGEPAP	1	-1.67983	0.594173	2.13609	2.77853	-0.522728	-3.31824	-4.1211	-3.04249	+	1.58809	0.00395605	-3.70838	-2.72737
Q96N67-4	DOCK7	T	878	SSPGPGGLGGSVHYATMARSAVRPASLNLNR	2	-2.41698	-3.28986	-3.22473	-3.23183	-3.21703	-3.01082	-2.68135	-3.23941		0.00503847	0.980844	0.00369644	0.0107051
Q9H7N4	SCAF1	S	734	SPAPASSPKREVLYDSEGLSGEERGGKSSQK	1;2	-1.43288	-2.42643	-2.16456	-2.10862	-3.36924	-2.76892	-3.97883	-2.49826	+	1.54042	0.00901077	-1.12069	-2.27834
Q13263	TRIM28	S	49	TAPSAAASASASAAASSPAGGGAEALELLEH	1;2	-3.07969	-2.74272	-3.08812	-0.42477	-1.72457	-3.50457	-3.22468	-3.65389		0.389118	0.217673	-0.693102	-0.787968
Q9H7N4	SCAF1	S	874	LGSIGVKFSRDRESRSPFLKPDERAPTEMAK	1	3.65875	2.50736	2.87687	2.96678	2.29358	2.34577	2.35879	1.86094	+	1.58509	0.0120445	-0.787671	-2.14014
Q9H7N4	SCAF1	S	965	CSQAAGTKGAEETSWSGEERAAKVPSTPPPK	1;2	-2.97807	-2.01765	-1.67862	-1.70395	-3.18734	-3.10204	-1.76158	-4.85852	+	0.800071	0.058429	-1.1328	-1.40986
Q9H7N4	SCAF1	S	992	PPPKAAPPPPALTPDSQTVDSSCKTPEVSFL	2;3	-1.00749	-3.83104	-2.14794	-1.1135	-3.52401	-3.2413	-3.52996	-2.22077	+	0.748743	0.068446	-1.10402	-1.33915
Q9H7N4	SCAF1	S	992	PPPKAAPPPPALTPDSQTVDSSCKTPEVSFL	2;3	-2.16425	-3.53522	-2.82484	0.0742931	-3.30476	-2.87564	-3.0172	-2.52042		0.461898	0.168346	-0.817001	-0.91015
Q9H7N4	SCAF1	S	239	RFDIYDPFHPTDEAYSPPPAPEQKYDPFEPT	1	2.13589	3.60491	3.9245	3.86724	3.40978	3.17632	3.47929	3.01957		0.0939649	0.667773	-0.111895	-0.209286
Q7Z4G4-2	TRMT11	S	436	SHLLSDHFLPYQGHNSFREKYFSGVTKRIAK	1	0.0113659	-1.86281	-1.82749	-2.50799	-2.781	-3.4804	-3.56775	-3.96193	+	1.72642	0.00391234	-1.90104	-2.73352
A0A0A0MSU2	ELMSAN1	S	453	STGDCGQVLRGGVIQSTRRRRRASQEANLLT	1	-1.96237	-0.740351	0.118937	0.330549	-1.65937	-2.49193	-3.50369	-3.39792	+	1.75811	0.00337725	-2.19992	-2.8321
Q9UIG0-2	BAZ1B	S	345	SPLNPKLWCHVHLKKSLSGSPLKVKNSKNSK	1;2	-3.48638	-2.46611	-1.46727	-3.01974	-3.39744	-1.93714	-3.61461	-3.01003		0.274659	0.342743	-0.37993	-0.565292
Q9Y5P4	COL4A3BP	Y	291	RLDKETEKKRRTEEAYKNAMTELKKKSHFGG	3	-2.45509	-0.659088	0.785212	0.0857277	-0.100794	0.732832	0.456669	-1.14906		0.278747	0.321181	0.545723	0.59869
F8VXG7	SCAF11	S	495	LLNTKLEKSLEEKNESLTEHPRSTELPKTHI	1	-0.422772	-0.217491	0.0296879	0.116671	-3.90392	-4.48183	-4.02024	-3.43774	+	5.34804	0.000100228	-3.83746	-11.0629
F8VXG7	SCAF11	S	610	PRTRRSRFHSPSTTWSPNKDTPQEKKRPQSP	1;2	0.537148	0.838215	0.101538	0.0642357	-3.35205	-2.19067	-3.43884	-3.4198	+	4.18619	0.000217687	-3.48562	-7.64694
Q9BXL5	HEMGN	S	363	HSEDYSIEINQETPGSEKYSPETYQEIPGLE	1;2	0.856592	1.08935	1.25141	0.944872	-3.68261	-4.09586	-3.13137	-3.88203	+	6.13319	8.15217e-05	-4.73352	-14.6005
A0A0D9SEU5	RANBP10	S	490	VNGAYKHEDLQTDESSMDDRHPRRQLCGGNQ	1	-1.02389	-3.3695	-1.6844	-1.11814	-2.77351	-4.21236	-4.64701	-2.61455	+	1.253	0.0135491	-1.76287	-2.0858
F8VXG7	SCAF11	S	584	DLADEKVETVSQPSESPKDTIDKTKKPRTRR	1;2	2.29478	1.48474	1.98207	1.73562	-2.54794	-3.44831	-1.54715	-4.04323	+	3.79394	0.000248588	-4.77096	-7.10356
F8VXG7	SCAF11	S	771	KSKSSSFGRIDRDSYSPRWKGRWANDGWRCP	1;2	0.144182	-0.45944	0.0190449	-0.0593605	-2.31539	-2.4317	-3.4215	-3.03731	+	4.06256	0.000255461	-2.71258	-6.93491
Q13151	HNRNPA0	S	188	AVPKEDIYSGGGGGGSRSSRGGRGGRGRGGG	1	2.63725	3.82283	3.48475	2.50341	-3.74261	-2.54502	-3.43837	-2.55158	+	5.06407	0.000106926	-6.18145	-11.3497
P62995	TRA2B	T	201	GRRIRVDFSITKRPHTPTPGIYMGRPTYGSS	2	-3.42833	-1.39586	-1.8524	-3.84658	-3.36136	-2.55541	-2.65823	-3.16349		0.190744	0.452444	-0.303829	-0.4186
F8VXG7	SCAF11	S	422	TLKTEELIESPKLESSEGEIIQTVDRQSVKS	1;2	-1.67621	0.015585	0.777721	0.609392	-3.08732	-3.22685	-2.84714	-2.59838	+	2.59989	0.000674948	-2.87154	-4.24085
F8VXG7	SCAF11	S	769	RTKSKSSSFGRIDRDSYSPRWKGRWANDGWR	1;2	-1.67221	0.199964	0.131268	0.375605	-3.27837	-3.11427	-3.91167	-2.27057	+	2.58685	0.000672561	-2.90238	-4.22563
F8VXG7	SCAF11	S	771	KSKSSSFGRIDRDSYSPRWKGRWANDGWRCP	1;2	-1.67221	0.199964	0.131268	0.375605	-2.45176	-3.03544	-4.09886	-2.85496	+	2.53365	0.000708751	-2.86891	-4.13001
F8VXG7	SCAF11	S	221	EKSSSNDSVDEETAESDTSPVLEKEHQPDVD	1;2	-2.80316	-1.27268	-1.21106	-1.72378	-3.31141	-3.36972	-3.71685	-3.76638	+	2.44555	0.00102655	-1.78842	-3.67668
F8VXG7	SCAF11	S	213	LRSSVAAPEKSSSNDSVDEETAESDTSPVLE	1;2	0.937944	1.71838	-2.88669	1.36801	-4.0319	-3.64625	-4.38864	-3.4009	+	2.0502	0.00126197	-4.15133	-3.4861
F8VXG7	SCAF11	S	690	PKRDTTRESRRSESLSPRRETSRENKRSQPR	3	-1.88693	4.48567	3.25382	3.41926	-2.40468	-3.57924	-2.80153	-3.29759	+	1.98477	0.00133553	-5.33872	-3.44083
F8VXG7	SCAF11	S	421	FTLKTEELIESPKLESSEGEIIQTVDRQSVK	1;2	-2.56895	0.0293026	-0.230505	-0.838165	-3.96382	-3.54687	-3.62736	-2.54097	+	2.05451	0.00155937	-2.51768	-3.31236
F8VXG7	SCAF11	S	416	TEHKDFTLKTEELIESPKLESSEGEIIQTVD	1;2	-2.37048	2.7482	2.28671	2.07687	-3.23085	-3.90788	-3.75873	-2.02572	+	1.88326	0.00176177	-4.41612	-3.22895
F8VXG7	SCAF11	S	688	RSPKRDTTRESRRSESLSPRRETSRENKRSQ	3	-2.41881	4.48567	3.25382	3.41926	-4.23051	-1.5751	-2.941	-3.17476	+	1.69064	0.0027374	-5.16533	-2.94902
F8VXG7	SCAF11	S	396	ENVESVVNEEKITESSLVEITEHKDFTLKTE	1	-0.756481	-3.22295	-1.74647	-2.28569	-3.64604	-3.91779	-3.79882	-3.81306	+	1.86786	0.00298242	-1.79103	-2.89602
F8VXG7	SCAF11	S	146	STRNTRAETASQSQRSPISDNSGCDAPGNSN	1;2	1.25687	-3.25205	0.347078	1.40671	-2.89982	-4.14283	-3.82632	-3.13922	+	1.64925	0.00356189	-3.4417	-2.80423
F8VXG7	SCAF11	S	686	QSRSPKRDTTRESRRSESLSPRRETSRENKR	3	-3.05602	4.48567	3.25382	3.41926	-3.45771	-2.78073	-2.59883	-3.62651	+	1.60005	0.00356666	-5.14163	-2.80344
F8VXG7	SCAF11	S	213	LRSSVAAPEKSSSNDSVDEETAESDTSPVLE	1;2	-2.68234	-0.506273	-0.850576	-1.21755	-2.25481	-3.21201	-3.6694	-3.46307	+	1.73648	0.00391112	-1.83564	-2.7329
F8VXG7	SCAF11	S	221	EKSSSNDSVDEETAESDTSPVLEKEHQPDVD	1;2	-3.75722	-0.506273	-0.850576	-1.21755	-3.57228	-3.465	-4.12621	-2.45558	+	1.17219	0.0164084	-1.82186	-1.98679
E9PB61	ALYREF	T	222	MTRNRGAGGFGGGGGTRRGTRGGARGRGRGA	1	-3.15176	-1.3765	-1.20802	-3.54281	-1.91868	-3.04836	-3.06235	-3.33645		0.327652	0.2775	-0.521689	-0.671311
F8VXG7	SCAF11	S	940	FVEQQSYKRKSEQEFSFDTPADRSGWTSASS	1	-2.72984	-3.19512	-1.94624	-1.81158	-3.07155	-3.03939	-3.2812	-3.53377	+	1.23433	0.0237817	-0.810785	-1.81245
F8VXG7	SCAF11	S	582	SSDLADEKVETVSQPSESPKDTIDKTKKPRT	2	-2.03611	1.54125	-3.34002	1.90133	-2.85006	-2.65804	-3.37702	-2.97777	+	0.969788	0.026819	-2.48234	-1.75888
F8VXG7	SCAF11	S	935	SESFKFVEQQSYKRKSEQEFSFDTPADRSGW	1	-1.45709	-1.99432	-1.24438	-2.91568	-1.88659	-2.93669	-2.87625	-3.41168	+	0.902118	0.0502847	-0.874934	-1.47947
F8VXG7	SCAF11	S	422	TLKTEELIESPKLESSEGEIIQTVDRQSVKS	1;2	-3.49836	2.7482	2.28671	-2.79133	-2.32482	-3.24079	-3.13093	-2.83694	+	0.765019	0.0522709	-2.56967	-1.46309
F8VXG7	SCAF11	S	604	IDKTKKPRTRRSRFHSPSTTWSPNKDTPQEK	1;2	-0.387096	-3.38684	-0.928739	-0.949749	-0.799168	-0.93268	-0.664411	-3.84007		0.0504206	0.779375	-0.145976	-0.130881
Q9Y2W1	THRAP3	S	619	EQEFRSIFQHIQSAQSQRSPSELFAQHIVTI	1	-2.53715	-2.98759	-3.53011	-2.66829	-2.6171	-3.22226	-3.51049	-3.16384		0.284089	0.383122	-0.197635	-0.507776
O60271	SPAG9	S	493	AEAEDARQKAKDDDDSDIPTAQRKRFTRVEM	1	-2.69499	-3.71554	-0.781498	-2.92637	-4.31137	-2.72995	-3.4728	-3.72476	+	0.713674	0.0770108	-1.03012	-1.28238
F8VXG7	SCAF11	S	769	RTKSKSSSFGRIDRDSYSPRWKGRWANDGWR	1;2	-1.85086	-3.42311	-2.16445	-2.26364	-2.67444	-3.14344	-0.456041	0.402862		0.469714	0.159361	0.957752	0.936905
O95104-2	SCAF4	S	656	VAQNGGAETSHTEPVSPIPKPLPVPVPPIPV	1;2	3.80292	2.49524	3.12954	2.82833	-2.31498	-1.85041	-4.50445	-2.99593	+	4.05978	0.000212389	-5.98045	-8.05313
O95104-2	SCAF4	S	1119	PAEATSSVEPEKDSGSAAEAPR_________	1	-2.19442	1.24301	0.910976	0.885364	-2.92072	-4.37846	-3.19525	-2.08636	+	1.93902	0.00172985	-3.35643	-3.24291
O95104-2	SCAF4	S	982	QQFNSGRDQERFGRRSFGNRVENDRERYGNR	1	-2.78212	-1.23005	-1.07018	-2.31005	-2.68516	-3.02852	-2.88647	-3.41843	+	1.39518	0.0123813	-1.15654	-2.12778
O95104-2	SCAF4	S	429	MEVEQPCIQEVKRHMSDNRKSRSRSASRSPK	1	-2.96445	-2.9222	-1.506	-1.82663	-3.22651	-3.50048	-2.95785	-3.62191	+	1.35413	0.0150234	-1.02187	-2.03256
O95104-2	SCAF4	S	656	VAQNGGAETSHTEPVSPIPKPLPVPVPPIPV	1;2	-3.72053	-1.06681	-1.17487	-1.42708	-3.05359	-3.97566	-2.63625	-2.37344	+	0.802151	0.0575934	-1.16241	-1.41704
O95104-2	SCAF4	S	154	SNAAPVAENVTNNEGSPPPPVKVSSEPPTQA	1	1.82414	2.38037	2.39755	2.24282	2.08133	1.93859	2.40989	1.75151		0.374054	0.341869	-0.165887	-0.566546
O95104-2	SCAF4	S	971	QQPQQFRNDNRQQFNSGRDQERFGRRSFGNR	1	-1.15214	-3.5455	-1.19098	-3.14018	-0.516651	-0.624365	-1.30194	-0.665102	+	1.18633	0.0175388	1.48019	1.95587
A0A0A0MT33	SCAF8	S	695	VKSSEPVKETVQTTQSPTPVEKETVVTTQAE	1;2	4.85094	4.57789	4.82419	4.93508	-3.38976	-3.87077	-3.29751	-3.54536	+	8.68341	0	-8.32287	-33.6407
Q9Y6G9	DYNC1LI1	S	453	ATSEGVLANFFNSLLSKKTGSPGGPGVSGGS	1	-3.00534	-3.24753	-4.94114	-5.19169	-3.54469	-2.97942	-2.72351	-3.71803		0.675227	0.0910989	0.855015	1.20251
E7ETY2	TCOF1	S	1227	TPANSQASKATPKLDSSPSVSSTLAAKDDPD	1;2	-3.53735	-0.939631	-1.00051	-0.744064	-2.9036	-3.68145	-4.63444	-3.41509	+	1.49642	0.00646761	-2.10325	-2.45752
O14828	SCAMP3	S	32	LDNPFQDPAVIQHRPSRQYATLDVYNPFETR	1	3.09748	2.84437	3.19718	3.12573	-3.15102	-4.31927	-3.69079	-2.62562	+	5.65771	6.79502e-05	-6.51287	-13.8219
O14828	SCAMP3	S	76	LPPPSAPSLQPSRKLSPTEPKNYGSYSTQAS	1	1.77852	0.772772	1.12498	0.565304	-2.80305	-2.65341	-2.26473	-1.996	+	4.42887	0.000203265	-3.48969	-8.24856
O14828	SCAMP3	S	72	APAPLPPPSAPSLQPSRKLSPTEPKNYGSYS	1	-0.186981	-1.04766	-0.337261	-0.77778	-2.80841	-2.11067	-4.28931	-3.53484	+	2.65549	0.000669444	-2.59839	-4.2667
O14828	SCAMP3	S	85	QPSRKLSPTEPKNYGSYSTQASAAAATAELL	1	-0.121757	0.469093	0.201593	0.0503406	0.249769	0.112919	0.0365753	-1.62187		0.445178	0.205396	-0.45547	-0.815676
A0A0A0MTG6	SCAP	S	477	RLSDGGKAGPEEPGDSPPLRHRPRGPPPPSL	1	2.37832	0.936712	1.77578	1.71636	-3.30808	-2.04912	-2.80219	-3.3083	+	4.44973	0.000190542	-4.56872	-8.79549
A0A0A0MTG6	SCAP	S	464	GVGSGLEAQESWERLSDGGKAGPEEPGDSPP	1;2	1.90773	-0.903259	-2.46003	-1.37805	-2.33488	-2.9404	-4.0385	-2.14068	+	1.09693	0.0190193	-2.15521	-1.91715
A0A0A0MTG6	SCAP	S	448	GDCLTRIPRPGQRRDSGVGSGLEAQESWERL	1;2	1.90773	-0.903259	-4.20598	-1.37805	-3.61141	-3.08154	-3.43689	-4.29381	+	0.99009	0.0251237	-2.46102	-1.78683
P46821	MAP1B	S	1819	TSAVKEKTATCHSSSSPPIDAASAEPYGFRA	1	-2.98534	-2.97008	-0.883709	-2.50964	-3.62651	-2.92243	-3.09865	-3.525	+	0.927085	0.0448634	-0.955954	-1.53038
A0A0A0MTG6	SCAP	S	448	GDCLTRIPRPGQRRDSGVGSGLEAQESWERL	1;2	-0.559931	-1.52615	-1.76503	-1.83344	1.92065	2.27538	2.171	2.17161	+	4.62775	0.000190874	3.5558	8.80072
J3QSA1	TRAPPC8	S	311	RAHPLQLEQSSDPSNSIDGPDHLRSASSLHE	1	-1.21543	-1.86277	-4.09083	-1.6574	-3.13494	-4.15873	-1.639	-3.75788		0.526017	0.133463	-0.966035	-1.01946
O00767	SCD	S	198	GWLLVRKHPAVKEKGSTLDLSDLEAEKLVMF	1	-0.370888	-2.94422	-0.902212	-0.817455	-3.25373	-3.40566	-3.63003	-3.02085	+	1.90184	0.00250542	-2.06887	-3.00735
P42167	TMPO	S	156	LYEKKLLKLREQGTESRSSTPLPTISSSAEN	1;2;3	-1.24456	-3.39574	-0.896858	-2.8304	-2.86564	-3.54766	-2.57023	-3.1111		0.709423	0.0806223	-0.931769	-1.26036
P35580	MYH10	S	1937	STLKNRLRRGGPISFSSSRSGRRQLHLEGAS	1;2	-2.86262	-3.07343	-3.1964	-2.81071	-2.86661	-3.4885	-2.73536	-3.23844		0.195371	0.53417	-0.0964365	-0.32742
Q9UQR0	SCML2	S	499	QSAKEDVTERQSTKRSPQQTVPYVVPLSPKL	1;2	2.03159	2.83619	2.3823	2.30876	-3.53049	-2.70117	-3.9059	-3.27858	+	5.85596	7.46269e-05	-5.74374	-14.2519
Q9UQR0	SCML2	S	590	RSVPGTTSSPLVGDISPKSSPHEVKFQMQRK	1;2	1.52991	0.810524	1.19725	1.3287	-3.24512	-3.29422	-2.60825	-3.41263	+	5.78886	0.000102004	-4.35665	-12.9691
Q9UQR0	SCML2	S	511	TKRSPQQTVPYVVPLSPKLPKTKEYASEGEP	1;2	2.03159	2.83619	2.3823	2.30876	-4.49711	-2.93318	-3.11558	-4.25244	+	5.11921	0.000111959	-6.08929	-11.5197
Q9UQR0	SCML2	S	590	RSVPGTTSSPLVGDISPKSSPHEVKFQMQRK	1;2	-2.78776	-0.0860901	-0.669523	-0.769514	-4.14386	-3.07286	-3.54086	-3.34161	+	2.08383	0.00151649	-2.44658	-3.3431
Q9UQR0	SCML2	S	570	LNPACRNPMYIHTSVSQDFSRSVPGTTSSPL	1	-0.643078	-3.6256	-1.82736	-2.01529	-3.69825	-4.03338	-3.12068	-3.93948	+	1.38118	0.00984583	-1.67012	-2.23739
Q9UQR0	SCML2	S	267	KTESSPSEASQHSMQSPQKTTLILPTQQVRR	1	-2.42592	-1.00446	-0.479971	-2.15663	-3.32903	-3.29894	-1.8383	-2.67492	+	1.14577	0.0213175	-1.26855	-1.86453
Q9UQR0	SCML2	S	511	TKRSPQQTVPYVVPLSPKLPKTKEYASEGEP	1;2	-1.87781	-2.90228	-2.08567	-1.56759	-2.94824	-2.36711	-3.32166	-2.95603	+	1.20051	0.0262684	-0.789922	-1.76777
P08670	VIM	S	29	MFGGPGTASRPSSSRSYVTTSTRTYSLGSAL	1	0.00626373	0.800686	1.08341	1.46213	-2.25219	-0.969776	-2.02582	-3.68933	+	2.52573	0.000703277	-3.0724	-4.15641
A0A1B0GVM8	SCN8A	Y	59	VEELEESQRKCPPCWYKFANTFLIWECHPYW		-3.3122	-2.28952	-2.58631	-2.92737	-1.48186	-1.62791	-1.41917	-2.07764	+	2.26463	0.00217988	1.1272	3.08129
A0A0G2JNZ2	SCRIB	S	1353	AQPPTPGPAASPEQLSFRERQKYFELEVRVP	1;2	2.28042	1.13014	1.68624	1.87026	-3.22584	-2.68818	-3.14838	-3.5632	+	5.48135	0.000134454	-4.89817	-12.2735
A0A0G2JNZ2	SCRIB	S	853	ERRGGGLRLPLLPPESPGPLRQRHVACLARS	1	0.956812	-0.143578	0.7183	0.664839	-3.18607	-3.63146	-2.95391	-2.7562	+	4.71003	0.00017781	-3.681	-9.09786
A0A0G2JNZ2	SCRIB	S	1448	PPWASPSPTSRQSPASPPPLGGGAPVRTAKA	1	1.92979	0.344408	1.08727	0.92596	-3.34825	-3.79548	-2.65733	-3.59468	+	4.41967	0.000184698	-4.42079	-8.65501
A0A0G2JNZ2	SCRIB	S	504	EGRRSEACPCQPDSGSPLPAEEEKRLSAESG	1	2.46677	1.88781	2.7399	2.72335	-2.87844	-0.772635	-2.89587	-3.47255	+	3.66748	0.000264993	-4.95933	-6.82978
A0A0G2JNZ2	SCRIB	S	1309	ESPCSPSGQQPPSPPSPDELPANVKQAYRAF	1;2	0.909098	0.806797	0.476517	0.253365	-2.32674	-3.05123	-3.07717	-1.29437	+	3.3218	0.000383073	-3.04882	-5.59248
A0A0G2JNZ2	SCRIB	S	1475	TAKAERRHQERLRVQSPEPPAPERALSPAEL	1	1.45291	0.785643	1.25593	1.16973	-0.399601	-1.25776	-1.41746	-0.673714	+	3.55809	0.000381093	-2.10319	-5.56502
A0A0G2JNZ2	SCRIB	S	1306	KMAESPCSPSGQQPPSPPSPDELPANVKQAY	1;2	1.45003	1.18505	1.56482	1.67326	-2.71682	-0.62723	-4.11615	-2.97222	+	2.83968	0.000495879	-4.07639	-4.88468
A0A0G2JNZ2	SCRIB	S	1309	ESPCSPSGQQPPSPPSPDELPANVKQAYRAF	1;2	1.45003	1.18505	1.56482	1.67326	-3.67761	-0.62723	-3.23075	-4.29411	+	2.79532	0.000507864	-4.42571	-4.84468
A0A0G2JNZ2	SCRIB	S	703	STEEEDKEGAVVSAPSVKGVSFDQANNLLIE	1	-0.766424	-2.03842	-1.31771	-1.45868	-2.93943	-4.46492	-3.114	-4.12917	+	2.59369	0.000738912	-2.26657	-4.07041
P51608-2	MECP2	S	161	SKVELIAYFEKVGDTSLDPNDFDFTVTGRGS	1	-3.119	-1.70534	-1.64271	-1.28086	-3.14662	-3.10923	-3.21437	-4.56962	+	1.57734	0.00633229	-1.57298	-2.46625
A0A0G2JNZ2	SCRIB	S	835	ENAVTITPLRPEDDYSPRERRGGGLRLPLLP	1;2	0.278358	0.486309	0.868668	-2.52398	-4.32877	-2.96763	-2.54949	-3.67105	+	1.9588	0.00169489	-3.15657	-3.25378
A0A0G2JNZ2	SCRIB	S	1348	PEDAPAQPPTPGPAASPEQLSFRERQKYFEL	1;2	-0.339876	0.00511742	0.410769	-3.13216	-2.38459	-3.35901	-3.15747	-2.89243	+	1.40686	0.00789607	-2.18434	-2.34543
A0A0G2JNZ2	SCRIB	S	1486	LRVQSPEPPAPERALSPAELRALEAEKRALW	1	-0.582056	-3.51411	-1.19379	-1.45549	-2.90848	-3.71086	-3.33392	-3.24256	+	1.3051	0.0123066	-1.61259	-2.12973
A0A0G2JNZ2	SCRIB	S	835	ENAVTITPLRPEDDYSPRERRGGGLRLPLLP	1;2	3.24063	1.69569	2.84858	2.85813	1.77057	1.82029	1.81181	1.44554	+	1.47226	0.0123955	-0.948704	-2.12635
A0A0G2JNZ2	SCRIB	S	1276	LQPLKLDYRALAAVPSAGSVQRVPSGAAGGK	1	-1.39611	-2.34725	-1.76405	-1.637	-2.44709	-3.1397	-2.06861	-2.79598	+	1.44928	0.0149439	-0.826742	-2.03573
A0A0G2JNZ2	SCRIB	T	826	VWRERMVEPENAVTITPLRPEDDYSPRERRG	2	0.278358	0.486309	0.868668	-4.11951	-1.95268	-3.71117	-4.16947	-3.53501	+	1.12204	0.016348	-2.72054	-1.98926
A0A0G2JNZ2	SCRIB	S	1581	SPDFAEELRSLEPSPSPGPQEEDGEVALVLL	1	-2.64792	-3.03172	-0.454349	-0.457783	-3.39697	-3.08944	-2.67914	-3.91508	+	1.14972	0.0183734	-1.62221	-1.93138
A0A0G2JNZ2	SCRIB	S	1306	KMAESPCSPSGQQPPSPPSPDELPANVKQAY	1;2	-1.05592	-3.76804	-0.204994	-0.241203	-3.45109	-3.39656	-2.68781	-2.72508	+	1.04592	0.0239324	-1.7476	-1.81028
A0A0G2JNZ2	SCRIB	T	1545	RGPLERLAEAPSPAPTPSPTPVEDLGPQTST	2	-3.08636	-3.32524	1.87715	1.96594	-3.13222	-3.7633	-3.53728	-3.60346	+	0.990764	0.0241466	-2.86694	-1.80637
A0A0A0MR03	CTDP1	S	337	PAQGATGTDLDFDLSSDSESSSESEGTKSSS	1	-3.84741	-2.8611	-1.30428	-2.69351	-3.34821	-2.19036	-4.34182	-4.32954		0.559083	0.124168	-0.875909	-1.05404
O95685	PPP1R3D	S	28	ALGSRKLGPRSLSCLSDLDGGVALEPRACRP	2	-3.1608	-3.36862	-1.32601	-1.64723	-3.32866	-2.84318	-3.26024	-2.9885		0.659415	0.100582	-0.72948	-1.15499
A0A0G2JNZ2	SCRIB	S	1566	VEDLGPQTSTSPGRLSPDFAEELRSLEPSPS	1;2;3	-3.20894	2.04743	-3.11581	2.54892	-1.82071	-3.40975	-3.08329	-3.57217	+	0.769532	0.0515136	-2.53938	-1.46884
Q14289	PTK2B	S	396	MLNLEARRSHLSESCSIESDIYAEIPDETLR	2	-2.59329	-3.00112	-2.81079	-3.70359	-1.01652	-0.39394	-1.73361	-0.616585	+	2.81714	0.00063657	2.08703	4.34903
A0A0G2JNZ2	SCRIB	S	1279	LKLDYRALAAVPSAGSVQRVPSGAAGGKMAE	1	-1.0673	-1.48205	-2.96592	-2.95476	-3.22692	-2.51996	-3.5851	-2.73643	+	0.816552	0.0617352	-0.899596	-1.3856
A0A0G2JNZ2	SCRIB	S	1566	VEDLGPQTSTSPGRLSPDFAEELRSLEPSPS	1;2;3	-3.00788	-2.86347	0.354858	-0.0616875	-3.50127	-2.3914	-3.41999	-1.75551		0.668824	0.0805564	-1.3725	-1.26083
Q9C0C2	TNKS1BP1	S	1473	EMLAASSSKAVARRESAASGLGGLLEEEGAG	1	-3.37493	-2.88133	-3.12793	-2.54601	-0.463581	-0.563484	-2.95574	-3.37068	+	0.704093	0.07656	1.14418	1.2857
A0A0G2JNZ2	SCRIB	S	1226	FAAGIGHRNSLESISSIDRELSPEGPGKEKE	1;2;3	-2.83621	0.630949	-2.84314	-0.332146	-2.14277	-3.86889	-2.28777	-1.08374		0.4208	0.184503	-1.00065	-0.866389
A0A0G2JNZ2	SCRIB	S	1220	GVIANPFAAGIGHRNSLESISSIDRELSPEG	1;2;3	-1.47023	-0.243853	-1.50833	-1.56662	-1.0369	-1.69903	-1.0736	-3.58885		0.427632	0.19589	-0.652338	-0.837766
A0A0G2JNZ2	SCRIB	S	1232	HRNSLESISSIDRELSPEGPGKEKELPGQTL	2	-0.805534	-0.228281	-3.31329	-0.353251	-3.1454	-2.5469	-0.749882	-1.13194		0.33287	0.25883	-0.718442	-0.704182
A0A0G2JNZ2	SCRIB	S	1226	FAAGIGHRNSLESISSIDRELSPEGPGKEKE	1;2;3	-4.01324	-1.03792	-0.422676	-0.263685	-3.25859	-1.81553	-1.22447	-1.76153		0.240801	0.361391	-0.580652	-0.53865
A0A0G2JNZ2	SCRIB	S	1541	GRGTRGPLERLAEAPSPAPTPSPTPVEDLGP	3	-3.14064	-2.38958	-3.18728	-1.60302	-2.54733	-2.50474	-2.56967	-3.45938		0.167603	0.50995	-0.190151	-0.353
A0A0G2JNZ2	SCRIB	S	1223	ANPFAAGIGHRNSLESISSIDRELSPEGPGK	2;3	-3.2699	0.630949	0.55109	-0.332146	0.0124245	-0.335495	-0.911924	-1.08374		0.0089566	0.957101	0.0253189	0.0241284
Q9BPZ7-3	MAPKAP1	S	463	ADYFAQKQRKLNRRTSFSFQKEKKSGQQ___	1;2	-2.22615	-1.07905	-3.2517	-2.34797	-2.38393	-2.56752	-2.73623	-2.56131		0.314528	0.314424	-0.336029	-0.609471
A0A0G2JNZ2	SCRIB	S	1508	LEAEKRALWRAARMKSLEQDALRAQMVLSRS	1	-3.28196	1.20573	1.6391	1.70515	1.58696	1.44932	1.08574	1.42416		0.386628	0.204953	1.06954	0.816787
A0A0G2JNZ2	SCRIB	S	708	DKEGAVVSAPSVKGVSFDQANNLLIEPARIE	1	-1.97766	-0.172567	-0.125908	-1.00186	-0.00406838	-0.426224	-0.101383	-0.303656		0.658148	0.108145	0.610665	1.11903
Q96NW4	ANKRD27	T	1023	LTQTGPGHRRMLRRHTVEDAVVSQGPEAAGP	1	-1.43709	-2.06102	-2.87889	-2.81993	-3.73397	-2.82104	-2.59789	-3.51901	+	1.0258	0.0368507	-0.868743	-1.61649
O75164	KDM4A	S	504	SVNPASVGGRLVFSGSKKKSSSSLGSGSSRD	1	-1.44219	-1.63647	-1.10733	-2.12433	-3.39891	-2.314	-2.8092	-3.49371	+	2.1972	0.0018781	-1.42638	-3.18521
A0A0U1RQF0	FASN	S	1174	MVVPGLDGAQIPRDPSQQELPRLLSAACRLQ	1	-3.18228	-2.20596	-2.53064	-1.24593	-2.79803	-3.25663	-2.55822	-3.54591	+	0.809098	0.0688612	-0.748496	-1.33541
J3KS57	SCRN2	T	50	RPRDEVQEVVFVPAGTHTPGSRLQAGFGTEQ	1	-0.642935	-3.81347	-0.904974	-1.08887	-2.09614	-3.18969	-2.84362	-2.63271		0.671411	0.085338	-1.07798	-1.23343
A0A0U1RQQ9	SCYL2	S	681	SENKEDGLQNKHKRASLTLEEKQKLAKEQEQ	1	-1.11564	-2.26377	-2.41977	-2.97535	-3.83829	-3.64431	-2.74908	-3.4653	+	1.44456	0.0105331	-1.23061	-2.20921
E7EW05	SDAD1	S	548	AAPGKSQKRKYIEIDSDEEPRGELLSLRDIE	1	0.616375	-0.746584	-0.0529308	-1.02883	-2.76299	-2.76642	-2.68932	-2.77064	+	3.24246	0.000446295	-2.44435	-5.20937
A0A088AWN8	NARF	S	478	AHVQELYQEWLEGINSPKAREVLHTTYQSQE	1	-3.07837	-2.58961	-2.96143	-2.30259	-2.90409	-3.89797	-2.9169	-3.79769	+	1.0302	0.0455311	-0.646165	-1.52339
Q9NV56	MRGBP	S	191	KRKRSRVTDKVLTANSNPSSPSAAKRRRT__	2	-2.76034	-1.82162	-1.58056	-2.24415	-1.65871	-1.75058	-1.08132	-2.01488		0.711953	0.108404	0.475295	1.11796
Q96PL5	ERMAP	S	418	GKNTAPLVICSELHKSEESIVPRPEGKGHAN	1;2	-0.556894	-1.27126	-0.985415	-0.925442	-4.39901	-3.49651	-2.98744	-3.25714	+	3.58643	0.000345903	-2.60027	-5.91549
Q14573	ITPR3	S	2670	KRRQRLGFVDVQNCISR______________	1	-0.588312	-3.69509	-2.91188	-0.609034	-3.13284	-3.9277	-3.18549	-3.04593	+	0.834419	0.0494724	-1.37191	-1.48698
Q86SQ7-2	SDCCAG8	S	4	____________MAKSPENSTLEEILGQYQR	1	-3.53693	-2.38537	-1.42537	-1.19481	-4.9657	-2.99497	-3.41018	-3.84349	+	1.30098	0.012212	-1.66796	-2.1338
Q86SQ7-2	SDCCAG8	S	92	LKDLLRQQADKESEVSPSRRRKMSPLRSLEH	1	-2.39643	-3.43964	0.536831	0.454462	-3.37428	-2.5424	-3.33826	-4.05346	+	1.03802	0.0226807	-2.11591	-1.83257
A0A590UJ01	ATR	S	34	SNSDGISPKRRRLSSSLNPSKRAPKQTEEIK	1	-2.42265	-3.8031	-2.28195	-2.32962	-3.77919	-2.29383	-3.0036	-3.15034		0.307039	0.318382	-0.34741	-0.60296
A0A494C1T6	SDHA	S	177	RTEDGKIYQRAFGGQSLKFGKGGQAHRCCCV	1	-1.32149	-2.06869	-3.21661	-1.85589	-4.2847	-2.26115	-3.87553	-2.80283	+	0.995306	0.0330498	-1.19038	-1.66472
P23634-7	ATP2B4	S	316	AKTQDGVALEIQPLNSQEGIDNEEKDKKAVK	1	-0.0839157	-0.151735	-2.64716	0.242519	-2.4472	-2.77739	-1.75883	-3.24723	+	1.37496	0.00917127	-1.89759	-2.26565
O95810	SDPR	S	293	NHQKISSGKSSPFKVSPLTFGRKKVREGESH	1;2	-0.490751	2.80617	1.21672	1.78488	-4.6099	-3.07186	-3.30901	-3.57744	+	3.18805	0.000379973	-4.97131	-5.72266
O15164-2	TRIM24	S	764	PDSTGDQPGLHQDNSSNGKSEWLDPSQKSPL	1	-2.00027	-3.48426	-3.67309	-1.84599	-3.60832	-2.93538	-2.896	-3.76031		0.468123	0.182645	-0.549102	-0.871278
O95810	SDPR	S	204	ENKSLEETLHTVDLSSDDDLPHDEEALEDSA	2	-3.01292	0.885386	2.2732	2.3964	-2.89386	-2.60564	-4.23314	-3.67693	+	1.63568	0.00350432	-3.98791	-2.81488
O95810	SDPR	S	203	DENKSLEETLHTVDLSSDDDLPHDEEALEDS	2	-3.23498	0.885386	2.2732	2.3964	-2.7078	-2.9239	-3.83541	-3.62372	+	1.54365	0.00437181	-3.85271	-2.66704
O95810	SDPR	S	218	SSDDDLPHDEEALEDSAEEKVEESRAEKIKR	2	-2.56775	-2.81474	-0.691605	-0.462963	-3.38776	-3.09077	-3.57858	-2.52913	+	1.21838	0.0159135	-1.5123	-2.00197
O95810	SDPR	S	370	AAEKATSRGSNSGMDSNIDLTIVEDEEEESV	1	-3.39953	-3.49311	0.256275	0.5609	-3.09331	-3.93048	-4.95009	-3.17307	+	0.972463	0.0273044	-2.26787	-1.75095
O95810	SDPR	S	366	IAEEAAEKATSRGSNSGMDSNIDLTIVEDEE	1	-3.19592	-3.48582	0.830486	0.620564	-2.5734	-3.02983	-2.73518	-3.2636		0.642302	0.0844306	-1.59283	-1.23848
O15027	SEC16A	S	1069	LERAQQELVPPQQQASPPQLPKAMFSELSNP	1	3.25246	3.43586	3.37994	3.66147	-2.88192	-3.67691	-2.97199	-3.17858	+	7.32852	0	-6.60978	-22.2406
O15027	SEC16A	S	2083	WDRADSGPTQPPLSLSPAPETKRPGQAAKKE	1;2	2.67362	1.31255	2.03786	1.71438	-4.16072	-3.86696	-3.62004	-3.18124	+	5.40854	8.8748e-05	-5.64184	-12.4145
O15027	SEC16A	S	1327	EKRDNNWRYDPRFTGSFDDDPDPHRDPYGEE	1	3.28399	1.80558	2.60723	2.68266	-3.78427	-2.95896	-4.18936	-4.14824	+	5.30415	8.70241e-05	-6.36507	-12.3211
O15027	SEC16A	S	2271	NPEPAPEPKVLSSAASLPGSELPSSRPEGSQ	1;2	1.19138	0.0301628	0.911041	0.596937	-2.54195	-3.61197	-3.32366	-3.09379	+	4.55509	0.000189096	-3.82522	-8.75961
Q9UQ35	SRRM2	S	1444	DGLPRTPSRRSRSGSSPGLRDGSGTPSRHSL	1;2	-0.585558	2.33565	2.68898	2.55344	1.12425	2.0649	2.88463	2.22751		0.144359	0.521954	0.327194	0.340268
Q9UHD8-5	2009-09-01	S	2	______________MSDPAVNAQLDGIISDF	1	-3.17106	-3.03947	-3.45182	-3.16855	-0.53726	0.224277	0.0741253	-0.183598	+	5.50001	9.38166e-05	3.10211	10.7697
E7EQL8	TUBGCP6	S	1114	PTRPRWNIHGHVSNASIRVGENVSDVAPTRP	1	-3.18856	-3.87168	-2.84156	-2.57497	-4.26026	-3.85144	-3.40082	-1.80542		0.130451	0.564522	-0.210293	-0.297746
Q9UBU6	FAM8A1	S	212	APVAGLGPRAPHVQASVRATPVTRVGSAAPS	1	-2.08388	-2.39155	-1.80487	-1.71074	-2.23215	-2.79165	-2.40826	-2.52531	+	1.35907	0.0322144	-0.491583	-1.67715
A0A0C4DG88	POU2F1	S	186	TLPQSQSTPKRIDTPSLEEPSDLEELEQFAK	1	-2.69637	-3.20134	-3.25156	-2.66317	-3.02024	-2.71626	-4.01677	-3.03941		0.320481	0.334517	-0.245061	-0.577941
O15027	SEC16A	S	1305	RYWCDAEYDAYRREHSAFGDRPEKRDNNWRY	1	1.06901	-1.07931	0.0712986	0.185041	-4.30454	-2.17442	-3.13715	-2.39076	+	2.47642	0.000739018	-3.06323	-4.07205
O15027	SEC16A	S	2271	NPEPAPEPKVLSSAASLPGSELPSSRPEGSQ	1;2	-0.376528	-2.20615	-0.548181	-0.195185	-3.6318	-3.30664	-2.52619	-3.02155	+	2.34331	0.000994136	-2.29003	-3.69547
O15027	SEC16A	T	593	TTVSQNYRGSVSQPSTPSPPKPTGIFQTSAN	2;3	-2.48963	2.00751	1.40946	1.18753	-3.80652	-2.98391	-3.89952	-3.23106	+	2.06622	0.00125795	-4.00897	-3.50209
O15027	SEC16A	S	2022	VPPLQERRHLLQEARSPDPGIVPQEAPVGNS	1	-1.76467	0.777538	1.2048	0.886974	-2.33868	-3.35739	-4.06096	-1.93792	+	2.05436	0.0013675	-3.1999	-3.40773
O15027	SEC16A	S	595	VSQNYRGSVSQPSTPSPPKPTGIFQTSANSS	2;3	-2.85062	2.00751	1.40946	1.18753	-3.25361	-3.5192	-3.2117	-4.62572	+	1.90859	0.00169407	-4.09103	-3.25102
O15027	SEC16A	S	1222	SAYAQNYRYPEPERPSSRASHSSERPPPRQG	1	0.633224	-2.77552	-0.352625	-0.148165	-3.1661	-3.56623	-3.13848	-2.61925	+	1.74864	0.00319144	-2.46174	-2.85786
O15027	SEC16A	S	1356	EEVDRRSVHSEHSARSLHSAHSLASRRSSLS	1;2;4	-0.749762	0.935968	-0.165554	-2.97438	-5.11283	-3.2447	-3.68668	-2.21898	+	1.49207	0.00560023	-2.82736	-2.52706
O15027	SEC16A	S	1347	PDPHRDPYGEEVDRRSVHSEHSARSLHSAHS	4	-0.749762	0.935968	-0.165554	-2.63845	-2.80359	-2.96504	-2.30509	-2.32701	+	1.35488	0.00959758	-1.94573	-2.24555
O15027	SEC16A	S	1350	HRDPYGEEVDRRSVHSEHSARSLHSAHSLAS	4	-0.749762	0.935968	-0.165554	-2.98339	-3.34255	-1.38084	-3.15289	-2.95106	+	1.08993	0.0200554	-1.96615	-1.89137
O15027	SEC16A	S	569	PEDEASGSFFKQIDSSPVGGETDETTVSQNY	1	2.9134	-2.62119	2.48357	-2.51675	-2.63186	-3.38104	-3.19406	-2.85725	+	1.04044	0.0202777	-3.08081	-1.88721
O15027	SEC16A	S	1365	SEHSARSLHSAHSLASRRSSLSSHSHQSQIY	1;2	-2.60333	-3.35244	-2.19941	-2.37911	-3.41185	-2.55593	-3.66296	-3.67183	+	0.969594	0.0495469	-0.692071	-1.48623
Q9UPU5	USP24	S	1371	KESNSLCPAGIRNRLSSSGSNCSSGSEGEPV	1	-0.146601	-2.86552	-1.69773	0.0219593	-3.51778	-2.43043	-2.60415	-4.01118	+	1.34522	0.00987995	-1.96891	-2.23566
O15027	SEC16A	S	1356	EEVDRRSVHSEHSARSLHSAHSLASRRSSLS	1;2;4	-2.60333	-3.92641	-2.36428	-2.37911	-2.83584	-3.09725	-3.10063	-3.41319		0.31694	0.322264	-0.293444	-0.596881
O60271	SPAG9	T	217	ISLGIFPLPAGDGLLTPDAQKGGETPGSEQW	1;2	-0.0414181	-1.5061	2.12325	1.51926	-3.61998	-2.91283	-3.33071	-3.20304	+	2.42	0.000730775	-3.79039	-4.07999
P42167	TMPO	T	251	GSSKGGPLQALTRESTRGSRRTPRKRVETSE	2	0.264996	2.19964	0.968182	0.0945072	-3.25655	-2.8719	-2.46294	-2.86704	+	3.51111	0.000349055	-3.74644	-6.19318
P42167	TMPO	S	250	SGSSKGGPLQALTRESTRGSRRTPRKRVETS	1;2	0.264996	2.19964	0.968182	0.0945072	-2.34071	-3.39196	-2.87928	-3.54336	+	3.41397	0.000352373	-3.92066	-6.02722
O75396	SEC22B	S	174	RGEALSALDSKANNLSSLSKKYRQDAKYLNM	1	-1.13051	-1.10491	-0.75773	-0.702242	-0.909933	-3.09022	-1.06505	-2.54316	+	0.89659	0.0481269	-0.978242	-1.49979
H0YH12	ASUN	S	325	TANSRKHQEFAGRLNSVNNRAELYQHLKEEN	1	-1.4547	1.80821	0.975145	1.26494	-2.85371	-3.05855	-0.831987	-1.05466	+	1.50478	0.00561611	-2.59812	-2.52537
O95487-2	SEC24B	T	329	VSTVLSGSSGSSSTRTPPTANHPVEPVTSVT	1	2.26305	1.30526	1.78676	1.79831	-3.7065	-2.92075	-2.5721	-2.80321	+	5.29649	0.000112532	-4.78898	-11.5568
D6REX3	SEC31A	S	527	DGANVALKDSDQVAQSDGEESPAAEEQLLGE	1;2	5.22783	4.66117	4.93527	5.05796	-2.25832	-3.63227	-3.56774	-2.96975	+	6.42748	0	-8.07758	-18.3028
D6REX3	SEC31A	S	532	ALKDSDQVAQSDGEESPAAEEQLLGEHIKEE	1;2	2.29047	2.64703	2.59784	2.80584	-3.87578	-2.56646	-3.26716	-2.66334	+	5.67049	0.000116062	-5.67848	-13.4551
D6REX3	SEC31A	S	527	DGANVALKDSDQVAQSDGEESPAAEEQLLGE	1;2	2.29047	2.64703	2.59784	2.80584	-3.43361	-2.62304	-2.0234	-3.51785	+	5.22071	0.000114733	-5.48477	-11.6465
D6REX3	SEC31A	S	799	DRLCRAQGEPVAGHESPKIPYEKQQLPKGRP	1	2.51663	0.628082	1.9423	2.32248	-3.88965	-3.14858	-3.87175	-3.28628	+	4.59907	0.00014595	-5.40144	-9.52377
D6REX3	SEC31A	S	1194	KRLEFLYDKLREQTLSPTITSGLHNIARSIE	1	0.46096	-1.27723	-0.359816	-0.78826	-4.37907	-2.89802	-3.62481	-2.49793	+	2.67556	0.000637532	-2.85887	-4.36545
B4DR61	SEC61A1	S	414	QLKEQQMVMRGHRETSMVHELNRYIPTAAAF	1	0.00311279	-1.55394	-0.442934	-0.848677	0.294464	-0.278948	-0.22447	-1.13652		0.364945	0.267807	0.374242	0.687982
B4DR61	SEC61A1	T	413	KQLKEQQMVMRGHRETSMVHELNRYIPTAAA	1	-1.70702	-3.42445	-2.61879	-2.21358	-1.59697	-1.58507	-2.08738	-2.96469		0.38917	0.241588	0.432431	0.737498
Q03164-2	KMT2A	S	2573	RNLMLPDGPKPQEDGSFKRRYPRRSARARSN	1	0.255392	-1.08658	-0.257259	-0.232656	-3.84715	-3.38704	-3.31569	-2.5108	+	3.52548	0.000347826	-2.93489	-5.95102
P60468	SEC61B	S	13	___MPGPTPSGTNVGSSGRSPSKAVAARAAG	1;2	0.456558	1.38563	-3.06833	-3.54644	-3.05181	0.223879	-0.368692	-3.53982		0.117322	0.566186	-0.490965	-0.296202
P11171-2	EPB41	S	505	TSTDTIPKSKFLALGSKFRYSGRTQAQTRQA	1	-3.48498	-3.77418	-2.73016	-2.33132	-4.25093	-3.93495	-2.87155	-3.7732		0.681086	0.101377	-0.627499	-1.15084
P60468	SEC61B	S	17	PGPTPSGTNVGSSGRSPSKAVAARAAGSTVR	1;2	-3.16994	3.72333	-1.2074	3.33138	4.59988	4.32764	3.99441	4.78873	+	1.15403	0.0137691	3.75833	2.07799
P60468	SEC61B	S	14	__MPGPTPSGTNVGSSGRSPSKAVAARAAGS	1;2	-1.99472	-1.33306	1.92965	1.42979	3.01436	2.78638	2.43958	3.12013	+	1.53866	0.00492979	2.8322	2.5949
P60468	SEC61B	S	17	PGPTPSGTNVGSSGRSPSKAVAARAAGSTVR	1;2	-1.99472	-1.33306	1.92965	1.42979	3.01436	2.78638	2.43958	3.12013	+	1.53866	0.0049293	2.8322	2.5949
P60468	SEC61B	S	14	__MPGPTPSGTNVGSSGRSPSKAVAARAAGS	1;2	-1.5984	-2.95613	-3.87357	1.81068	2.5165	2.29727	2.93991	2.26007	+	1.79096	0.00226501	4.15779	3.06688
P60468	SEC61B	S	7	_________MPGPTPSGTNVGSSGRSPSKAV	2	-2.66736	-3.25266	-3.03836	-3.12278	-1.58725	-1.54934	-1.96793	-1.40585	+	3.69662	0.000436598	1.3927	5.08805
Q99442	SEC62	S	335	DEEGKVGPGNHGTEGSGGERHSDTDSDRRED	1	-0.327231	-0.583727	-0.186865	-0.0688858	-2.43386	-2.02449	-4.11279	-2.77018	+	2.80444	0.000607846	-2.54365	-4.49687
Q99442	SEC62	T	155	EKKKDGEKEESKKEETPGTPKKKETKKKFKL	2	-1.68842	2.17437	1.58218	1.76204	-4.45397	-3.40275	-3.46503	-3.19594	+	2.57204	0.000642528	-4.58696	-4.43669
Q99442	SEC62	T	158	KDGEKEESKKEETPGTPKKKETKKKFKLEPH	1;2	-1.68842	2.17437	1.58218	1.76204	-3.16234	-3.49887	-2.82188	-4.04892	+	2.46727	0.000678156	-4.34054	-4.22132
Q99442	SEC62	S	117	YDKDIKKEKDKGKAESGKEEDKKSKKENIKD	1	-2.99484	-0.0306759	-0.595972	1.12416	-3.63376	-3.58159	-4.25391	-3.43573	+	1.89223	0.00195424	-3.10191	-3.14564
Q99442	SEC62	S	356	SDTDSDRREDDRSQHSSGNGNDFEMITKEEL	1;2	0.377104	-0.476397	0.239737	0.120695	0.710749	0.670385	-4.47484	-2.83188		0.548289	0.113666	-1.54668	-1.09567
Q99442	SEC62	T	158	KDGEKEESKKEETPGTPKKKETKKKFKLEPH	1;2	0.516186	1.01125	1.56745	1.90332	1.34573	2.17991	2.33219	1.5961	+	0.789733	0.0798479	0.613931	1.26478
Q99442	SEC62	S	353	ERHSDTDSDRREDDRSQHSSGNGNDFEMITK	1;2	-1.40871	-1.61568	-1.53993	-2.65797	-0.222834	-0.365551	0.132534	-2.44489	+	0.831513	0.0547042	1.08039	1.44108
Q9UGP8	SEC63	S	488	KLTRQTMAEVFEKEQSICAAEEQPAEDGQGE	1	-1.83134	-2.07678	-1.60955	-0.879219	-3.33369	-3.47007	-3.385	-2.98327	+	3.03789	0.000613773	-1.69378	-4.46247
Q96EE3	SEH1L	S	260	VRIFTLKPVRKELTSSGGPTKFEIHIVAQFD	1	-2.6769	-0.469254	-0.105383	0.296661	-3.23362	-3.9681	-3.4969	-2.72746	+	1.9805	0.00176916	-2.6178	-3.21844
Q9UG22	GIMAP2	T	56	SILRKQAFESKLGSQTLTKTCSKSQGSWGNR		-2.28269	-3.1609	-2.80704	-2.34421	-3.71465	-2.27785	-2.02277	-3.00158		0.0883071	0.683439	-0.105503	-0.197593
O43822-3	C21orf2	S	177	SSLSSAAETGRDPLDSEEEATGAQDERGLKP	1	0.0822487	-2.20387	0.353125	-2.59477	-2.72832	-4.12439	-4.40972	-3.88397	+	1.72257	0.00327022	-2.69578	-2.84892
Q13469-3	NFATC2	S	739	QQNPAAVLYQRSKSLSPSLLGYQQPALMAAP	1;2	-3.40341	-2.48704	-1.64745	-0.735603	-3.23834	-4.2232	-3.71763	-3.15019	+	1.29304	0.0132483	-1.51397	-2.09641
A0A0C4DFY0	SELPLG	T	383	ATANGGLSKAKSPGLTPEPREDREGDDLTLH	1;2	-0.251633	-2.55827	-1.01295	-1.28019	-3.26387	-4.18608	-2.40263	-3.73004	+	1.87109	0.00262115	-2.1199	-2.97503
E7ESJ3	ANKRD26	S	314	VRTGNRTLFEDRDSDSQDEVVVESLPTTSIK	2	-1.94625	-3.65446	-4.22121	-3.18235	-3.57339	-3.80385	-3.21365	-3.54934		0.229184	0.408263	-0.283991	-0.474083
A0A0C4DFY0	SELPLG	T	396	GLTPEPREDREGDDLTLHSFLP_________	1;2	-3.513	-2.21807	-1.13678	-1.62393	-3.0221	-2.93325	-3.90726	-3.50941	+	1.13864	0.0220964	-1.22006	-1.84513
Q9BZL6	PRKD2	S	206	ARKRRLSSTSLASGHSVRLGTSESLPCTAEE	1;2;3;4	-2.72151	-2.15641	-2.78589	-2.08525	-3.52891	-2.88316	-3.27677	-4.19394	+	1.68786	0.00723196	-1.03343	-2.39799
A0A087WTP3	KHSRP	S	125	RQLEDGDQPESKKLASQGDSISSQLGPIHPP	1;2	-1.64594	-3.00498	-3.17727	-2.73941	-2.97021	-2.64477	-1.24726	-3.54382		0.023064	0.897611	0.0403871	0.0579284
Q9NPR2	SEMA4B	S	809	PPGSRVFTESEKRPLSIQDSFVEVSPVCPRP	2	-2.54035	-2.87867	-2.51888	-2.13856	-0.0752678	-4.07576	-0.59911	-3.06664		0.234366	0.370349	0.56492	0.526087
Q9NPR2	SEMA4B	S	818	SEKRPLSIQDSFVEVSPVCPRPRVRLGSEIR	1;2	-1.1017	-2.96152	-2.95059	-1.56332	-0.539997	-0.369011	-1.0993	-0.813023	+	1.53736	0.00746459	1.43895	2.38187
Q9NPR2	SEMA4B	S	830	VEVSPVCPRPRVRLGSEIRDSVV________	1	0.671446	-1.27146	-0.340893	-0.749447	1.27321	1.24127	1.27972	0.705988	+	1.92423	0.00298745	1.54764	2.89521
Q5JP53	TUBB;TUBB2B;TUBB2A;TUBB3	S	57	VPRAILVDLEPGTMDSVRSGPFGQIFRPDNF	1	-1.75569	0.0995159	0.694403	-0.00209427	-1.02176	-1.07909	-1.07174	-1.16117	+	0.790336	0.0682943	-0.842474	-1.34036
Q9NPR2	SEMA4B	S	813	RVFTESEKRPLSIQDSFVEVSPVCPRPRVRL	2	-2.39402	-3.14464	-2.67271	-2.5092	-0.523066	-1.01275	-0.317699	-0.15605	+	3.91127	0.000343743	2.17775	6.24646
Q9NPR2	SEMA4B	S	803	QSLSDSPPGSRVFTESEKRPLSIQDSFVEVS	1	-2.94371	-3.0148	-2.80404	-2.83593	-0.582287	-0.674692	-0.314245	-0.832033	+	5.90571	8.77368e-05	2.29881	10.4993
P49792	RANBP2	S	1456	TKSANKSGSSFVHQASFKFGQGDLPKPINSD	1	0.777264	1.13812	1.09407	1.0754	-3.38969	-3.59557	-3.45308	-2.97236	+	6.84614	0	-4.37389	-17.0064
O14686	KMT2D	S	1151	EPGQTPGSLASELKGSPVLLDPEELAPVTPM	1;2	-2.88395	-2.47342	-2.66382	-2.21142	-3.35992	-3.48276	-2.70222	-3.3975	+	1.59268	0.0143827	-0.677445	-2.05607
Q9C0C4	SEMA4C	S	760	IVPGHARCQPGGGPPSPPPGIPGQPLPSPTR	1;2	-2.51914	-3.00249	-2.72495	-3.69286	-1.00809	-1.17693	-0.989969	-3.28067	+	1.17574	0.018761	1.37094	1.92238
Q92854	SEMA4D	T	817	QNGEHPKPALDTGYETEQDTITSKVPTDRED	1	-2.70843	-3.43324	-2.0694	-1.90957	1.01677	0.797268	-1.24084	-3.54035	+	0.794097	0.0515145	1.78837	1.46883
E5RGX4	SEMA4G	Y	40	RPSRELDATPRMTIPYEELSGTRHFKGQAQN		1.97362	0.845613	1.3922	1.44237	-3.69625	-1.83881	-3.53776	-3.49844	+	4.0385	0.00021852	-4.55627	-7.67241
A0A6Q8PFJ0	LMNA	S	395	LEGEEERLRLSPSPTSQRSRGRASSHSSQTQ	1;2;3	3.24354	4.32057	5.18776	4.97975	0.477526	0.390783	0.492985	-3.19868	+	2.53641	0.000641217	-4.89225	-4.39663
Q9HC62-2	SENP2	S	323	EPDLSEEVSARLRLGSGSNGLLRRKVSIIET	1	-1.79449	-2.27492	-1.76141	-2.32847	-3.38359	-2.94149	-3.36012	-3.54857	+	3.15067	0.00067445	-1.26862	-4.23779
Q9NW25	SSBP3	S	245	IDGLPKNSPNNISGISNPPGTPRDDGELGGN	1;2;3	-1.20377	-0.878511	-1.18873	-3.09946	-0.324345	-0.25696	1.68418	-0.516306	+	1.27547	0.0126987	1.73926	2.11179
A0A087X0R7	SENP3-EIF4A1;SENP3	S	111	NHLSPQQGGATPQVPSPCCRFDSPRGPPPPR	1;2;3	2.44194	3.79434	3.00105	3.01852	-3.53187	-2.71209	-3.50524	-2.64878	+	5.5339	0.000106262	-6.16346	-13.1504
A0A087X0R7	SENP3-EIF4A1;SENP3	S	99	HRGRRRGLAHPKNHLSPQQGGATPQVPSPCC	1;2;3	2.44194	3.79434	3.00105	3.01852	-3.3281	-2.27983	-3.00056	-4.41731	+	4.70395	0.000138813	-6.32041	-10.1244
A0A0A0MRT6	ABI1	S	290	GSQYGTMTRQISRHNSTTSSTSSGGYRRTPS	1;2	1.04178	1.58639	1.14774	1.5689	0.0470181	0.00735664	0.227608	-0.662796	+	2.99408	0.000683299	-1.4314	-4.19961
A0A087X0R7	SENP3-EIF4A1;SENP3	S	162	SGPPMEEDGLRWTPKSPLDPDSGLLSCTLPN	1	-1.43697	2.28616	2.61695	2.76717	-2.98201	-2.98566	-2.31825	-3.25695	+	2.3136	0.000823133	-4.44404	-3.95668
A0A087X0R7	SENP3-EIF4A1;SENP3	T	106	LAHPKNHLSPQQGGATPQVPSPCCRFDSPRG	3	-2.63852	-3.09334	-2.70472	-2.17474	-3.26963	-2.9889	-3.8923	-3.15462	+	1.31454	0.0241202	-0.673528	-1.80715
A0A087X0R7	SENP3-EIF4A1;SENP3	S	111	NHLSPQQGGATPQVPSPCCRFDSPRGPPPPR	1;2;3	-3.19327	0.0702858	-2.90296	0.0724373	-3.53314	-2.51259	-3.65236	-2.52143	+	0.818313	0.0496649	-1.5665	-1.48525
A0A087X0R7	SENP3-EIF4A1;SENP3	T	283	EVVEKLEDIFQQEFSTPSRKGLVLQLIQSYQ	1	-0.843265	-1.30756	-0.466934	-3.4681	-1.59835	-3.8537	-1.20924	-2.38132		0.358539	0.237095	-0.739185	-0.746708
R4GMQ1	KDM1A	S	855	YTLPRQATPGVPAQQSPSM____________	1	-3.21011	-0.488203	-0.479685	-0.252178	0.137497	-3.33725	-4.19263	-0.336243		0.263549	0.323489	-0.824612	-0.59497
G3V2D8	ZFYVE26	S	1764	IVHQAADPETLPRSPSAEFSPAAPPGISSIH	1	-3.80522	-3.41848	-2.55462	-3.07004	-3.54734	-3.33011	-3.4919	-2.43001		0.0110792	0.953887	0.0122505	0.0259427
E9PMS6	LMO7	S	316	QKWQDDLAKWKDRRKSYTSDLQKKKEEREEI	1	-2.94581	-3.08415	-2.74235	-3.19452	-3.37876	-3.45681	-2.91852	-2.34486		0.0419521	0.847405	-0.0330273	-0.088359
Q8N5F7	NKAP	S	67	DRNGLTHQLGGLSQGSRNQSYRSRSRSRSRE	1	-2.50664	-1.47471	-2.79787	-2.00968	-2.31179	-2.84805	-3.22335	-3.23462	+	1.00395	0.0450322	-0.707224	-1.52838
F8VZQ9	SARNP	S	118	MQKRAERFNVPVSLESKKAARAARFGISSVP	1	-3.19406	-3.10937	-2.80784	-2.48073	-2.72345	-3.22044	-3.52875	-3.72038		0.720376	0.117916	-0.400254	-1.07838
Q9GZR1-2	SENP6	S	912	HTDGLSKIRLNYSDESPEAGKMLEDELVDFS		0.125906	0.0682926	0.220438	0.333319	-3.29491	-3.7394	-3.23345	-3.11667	+	6.44933	7.45342e-05	-3.5331	-14.2442
Q9GZR1-2	SENP6	S	345	DDDDDNDRTNRRESISPQPADSACSSPAPST	1;2	0.306976	-0.0669861	0.509584	0.420027	-2.95767	-3.09762	-3.01923	-2.78381	+	6.32421	0.000114286	-3.25698	-13.3895
Q9GZR1-2	SENP6	S	345	DDDDDNDRTNRRESISPQPADSACSSPAPST	1;2	0.144764	-0.386145	-0.693193	-0.575602	-3.16227	-2.63229	-3.26789	-2.89289	+	4.51222	0.00020362	-2.61129	-7.82264
P11274-2	BCR	S	356	SEEDFSSGQSSRVSPSPTTYRMFRDKSRSPS	1	-2.66126	-2.57119	-2.38254	-2.90051	-3.72913	-2.8803	-3.04088	-4.4293	+	1.27582	0.0199511	-0.891025	-1.89336
Q92900-2	UPF1	S	945	MTTAMYDAREAIIPGSVYDRSSQGRPSSMYF	1	-0.894821	-2.00314	-1.38273	-1.87847	-3.71841	-3.62559	-2.97602	-3.78327	+	3.1342	0.000543797	-1.98603	-4.79334
Q9GZR1-2	SENP6	S	355	RRESISPQPADSACSSPAPSTGKVEAALNEN	2	-2.90352	-0.386145	-0.693193	-0.575602	-3.52148	-4.61152	-3.38258	-2.28214	+	1.64306	0.00423775	-2.30982	-2.6879
Q9GZR1-2	SENP6	S	214	QQKRHCSTYQPTPPLSPASKKCLTHLEDLQR	1	-0.30368	-3.17361	-0.783262	-2.01819	-1.68219	-3.78114	-4.14689	-3.45956	+	1.03875	0.0247495	-1.69776	-1.79527
Q96PK6	RBM14	S	520	GAQPSATLAAPYRTQSSASLAASYAAQQHPQ	1;2	-1.79615	-4.1718	-0.46682	-2.70386	-3.92191	-2.85932	-3.63955	-3.12288		0.646783	0.0909881	-1.10126	-1.20305
Q9BQF6-5	SENP7	S	378	EGNQSLISAEPIVVSSDEEGPVEHKSSEILK	2	2.10469	2.61221	2.01997	1.9669	-2.83887	-3.12619	-2.47279	-3.28634	+	6.24008	9.63082e-05	-5.10699	-15.3795
Q9BQF6-5	SENP7	S	377	NEGNQSLISAEPIVVSSDEEGPVEHKSSEIL	2	2.10469	2.61221	2.01997	1.9669	-2.95552	-2.01259	-2.50313	-2.37264	+	5.85498	0.000115942	-4.63691	-13.4514
Q9BQF6-5	SENP7	S	11	_____MDKRKLGRRPSSSEIITEGKRKKSSS	1	0.940859	0.0484028	0.627209	0.442846	-2.30876	-2.70816	-2.90753	-3.89331	+	3.98112	0.0002378	-3.46927	-7.1541
Q9H3H3	C11orf68	S	276	HLCPTLYESRFQLGGSARGSRVLDRANNVEL	1	-1.61067	-2.02632	-1.47159	-1.68703	-4.10213	-3.8288	-3.01387	-3.46993	+	3.45129	0.000437707	-1.90478	-5.24352
Q92974-2	ARHGEF2	S	940	ERQELGSPEERLQDSSDPDTGSEEEGSSRLS	1;2;3	-2.06788	-0.934664	-1.42174	-0.806843	-3.69721	-3.23818	-3.58318	-3.66533	+	3.48718	0.000400807	-2.23819	-5.53044
Q16181-2	SEPT7;DKFZp586I031	T	425	WEAQQRILEQQNSSRTLEKNKKKGKIF____	1	-1.49948	1.35226	1.91646	-2.69465	-1.143	-0.617067	-2.07977	-1.93224		0.471857	0.151504	-1.21167	-0.959818
Q16181-2	SEPT7;DKFZp586I031	S	422	KANWEAQQRILEQQNSSRTLEKNKKKGKIF_	1	-2.63135	-0.513363	-2.45693	-0.664911	-3.1673	-1.7672	-1.74518	-1.63138		0.32184	0.283745	-0.511129	-0.660858
A0A0A6YYL4	CORO7-PAM16;CORO7;PAM16	S	968	ASRAAADARGRAGHRSAAASNLSGLSLQEAQ	1	-3.10589	-0.878435	-0.660681	-0.603161	-3.02071	-4.21916	-3.58794	-2.79437	+	1.66344	0.00426369	-2.09351	-2.68383
A0A6Q8PFJ0	LMNA	S	636	TVTRSYRSVGGSGGGSFGDNLVTRSYLLGNS	1	2.75033	2.51857	2.95995	2.58416	0.0076313	-0.602739	-0.212587	-0.328104	+	5.80501	0.000109931	-2.9872	-11.4562
Q8IWU2	LMTK2	S	1397	EACGPDLSGPAPASGSPYLSRCINSESSTDE	1	-1.34727	-2.70582	-3.09124	-0.569933	-4.00768	-2.75805	-3.13773	-2.9316	+	1.01669	0.0301646	-1.2802	-1.70795
Q9H0D6-2	XRN2	S	369	PAFTPSGILTPHALGSRNSPGSQVASNPRQA	1	-2.15694	-3.60539	-3.38598	-3.07007	-2.83473	-4.16102	-2.24147	-4.11623		0.19464	0.45064	-0.283771	-0.420835
C9JIF9	APEH	S	493	QYAGLDFEAILLQPGSPPDKTQVPMVVMPHG	1	-2.47346	-3.23846	-3.41156	-0.565041	-2.73627	-2.87809	-2.9484	-3.32464		0.357318	0.250616	-0.549721	-0.719807
Q8NC51	SERBP1	S	197	GDGFDSRGKREFDRHSGSDRSSFSHYSGLKH	1;2	2.23976	1.89806	0.898449	1.08119	-2.05066	-2.52608	-2.08881	-1.91848	+	4.37722	0.000220049	-3.67537	-8.21528
Q8IWI9-3	MGA	S	772	ATSFPFWNLTGTNPASPDAGFPFVSRTGKTN	1	-2.97154	-1.91436	-2.1014	-3.58055	-3.35224	-2.29222	-3.47598	-2.43861		0.19801	0.453477	-0.2478	-0.417121
Q8NC51	SERBP1	S	202	SRGKREFDRHSGSDRSSFSHYSGLKHEDKRG	2	0.838587	2.5792	1.11193	1.49448	-3.02667	-2.88137	-2.49439	-3.87006	+	4.1196	0.000205891	-4.57417	-7.89041
Q8NC51	SERBP1	S	203	RGKREFDRHSGSDRSSFSHYSGLKHEDKRGG	1;2	0.838587	2.5792	1.11193	1.49448	-2.64924	-5.06087	-2.27424	-3.92414	+	3.27835	0.000346314	-4.98317	-5.92369
Q8NC51	SERBP1	S	199	GFDSRGKREFDRHSGSDRSSFSHYSGLKHED	2	0.838587	2.5792	1.11193	1.49448	-2.00783	-3.47673	-1.4412	-1.92482	+	3.15846	0.000418546	-3.71869	-5.44935
Q8NC51	SERBP1	S	247	TESPKYIQKQISYNYSDLDQSNVTEETPEGE	1;2	1.16061	0.870449	0.552292	-2.61396	-3.45327	-2.81105	-3.4625	-2.85016	+	1.89198	0.00194125	-3.13659	-3.14878
Q8NC51-3	SERBP1	T	243	KDELTDLDQSNVTEETPEGEEHHPVADTENK	1	0.733286	-2.29225	-2.66316	-2.66099	-2.55829	-3.74617	-3.81991	-3.03705	+	0.908799	0.0375332	-1.56958	-1.6081
Q8NC51	SERBP1	S	197	GDGFDSRGKREFDRHSGSDRSSFSHYSGLKH	1;2	3.40595	3.65076	3.50728	-3.33321	-3.7465	3.63968	4.52393	3.77383		0.0319045	0.846028	0.240041	0.0892398
Q8NC51	SERBP1	S	63	GPGAKSAAQAAAQTNSNAAGKQLRKESQKDR		-3.70041	-1.08569	-1.55974	-0.697409	-1.58136	-1.14088	-1.43249	-1.5696		0.191145	0.448319	0.329728	0.423854
A0A3B3ITE1	TJP2	S	451	LKERPSSREDTPSRLSRMGATPTPFKSTGDI	1	-2.75484	-2.33282	-2.52248	-3.03377	-2.68527	-3.07946	-4.64352	-1.85136		0.276708	0.337272	-0.403924	-0.573423
Q8NC51	SERBP1	S	330	ADGQWKKGFVLHKSKSEEAHAEDSVMDHHFR	1	-2.07092	-3.02624	-2.86997	1.4529	-0.927849	-0.26692	-0.348484	0.394218		0.582309	0.104791	1.3413	1.13418
Q99541	PLIN2	S	222	GFDLVQKPSYYVRLGSLSTKLHSRAYQQALS	1	-0.459036	-0.558739	-0.0164318	-0.364697	-2.17964	-3.12776	-2.56426	-2.45665	+	4.14804	0.000272313	-2.23235	-6.7355
F8WBN3	SERF2	S	21	QRELARQKNMKKQSDSVKGKRRDDGLSAAAR	1	-2.27485	-3.43726	-0.887043	0.221781	0.106617	-0.694174	-2.86191	0.307404		0.317137	0.268984	0.808828	0.686091
Q9NRX5	SERINC1	S	364	DESTLIEDGGARSDGSLEDGDDVHRAVDNER	1	-1.97991	-0.828245	-0.693193	-1.17589	-2.80215	-3.25631	-2.98902	-2.19234	+	2.37524	0.00123208	-1.64065	-3.51602
C9JSB0	SERP1;SERP2	S	15	_MVAKQRIRMANEKHSKNITQRGNVAKTSQF	1	-2.38178	-4.52305	-1.7737	-1.8607	-3.88834	-2.33738	-2.68022	-3.74923		0.294818	0.306379	-0.528984	-0.622142
A0A024QZX5	SERPINB6	S	66	GNTAAQMAQILSFNKSGGGGDIHQGFQSLLT	1	-3.40337	-3.4416	-2.71643	-2.3877	-3.1082	-2.35799	-2.50412	-3.79139		0.0388804	0.843932	0.0468502	0.0904865
A0A7P0Z436	WDR62	T	1156	LASLGQELQAITTATTPSLDSEGQEPALRSW	2	-3.04035	-2.62581	-2.47622	-2.72468	-3.04138	-2.85412	-3.09534	-3.13875	+	1.23866	0.0677629	-0.315633	-1.34428
P50454	SERPINH1	S	141	VTWKLGSRLYGPSSVSFADDFVRSSKQHYNC	1	-3.6497	-1.66538	-0.841658	-1.41749	-2.90616	-3.05499	-4.41389	-3.01683	+	1.0688	0.0243337	-1.45441	-1.80252
Q9UG22	GIMAP2	T	58	LRKQAFESKLGSQTLTKTCSKSQGSWGNREI		-2.28269	-2.51276	-3.1262	-2.74647	-4.0174	-3.2086	-2.80319	-3.58533	+	1.23316	0.0260101	-0.736596	-1.7714
P58004	SESN2	S	249	PSEQSSPPSRDPLNNSGGFESARDVEALMER	1	1.68784	-2.72555	0.372068	0.734695	-3.29933	-3.8206	-2.79795	-3.17417	+	1.81862	0.00233836	-3.29028	-3.05068
P58004	SESN2	Y	431	LLERNLKVYIKTVACYPEKTTRRMYNLFWRH		-2.43371	-3.60855	-2.51235	-2.2688	2.09655	2.07474	1.6968	2.0213	+	5.19929	0.000102684	4.6782	11.1634
Q01105-2	SET	S	24	SKKELNSNHDGADETSEKEQQEAIEHIDEVQ	1;2	-1.18834	1.02437	1.2553	2.00411	-3.14176	-2.93868	-2.94029	-3.42056	+	2.85197	0.000495634	-3.88418	-4.8793
Q01105-2	SET	S	24	SKKELNSNHDGADETSEKEQQEAIEHIDEVQ	1;2	6.42032	5.85604	6.64752	7.27199	4.61466	4.77523	4.39535	4.5756	+	3.18663	0.000509449	-1.95876	-4.85966
Q01105-2	SET	T	23	VSKKELNSNHDGADETSEKEQQEAIEHIDEV	1;2	-1.18834	-0.514439	-1.60181	-0.0853634	-2.79889	-3.00135	-2.72207	-2.89354	+	2.951	0.00059695	-2.00648	-4.51832
Q01105-2	SET	S	15	_MSAPAAKVSKKELNSNHDGADETSEKEQQE	1;2	-1.92005	1.02437	1.2553	2.00411	-3.43851	-2.93868	-3.56014	-3.20526	+	2.3579	0.000807112	-3.87658	-3.98194
Q01105-2	SET	S	15	_MSAPAAKVSKKELNSNHDGADETSEKEQQE	1;2	-0.484392	-0.708757	2.92879	2.95274	1.01058	1.06189	1.00489	1.07354		0.0458877	0.797082	-0.134367	-0.119721
Q01105-2	SET	S	50	IDEVQNEIDRLNEQASEEILKVEQKYNKLRQ	1	-3.64591	1.26504	2.25717	2.21565	2.70169	2.64682	2.781	2.53731	+	0.747019	0.0571652	2.14372	1.42032
Q01105-2	SET;SETSIP	S	148	YFENKVLSKEFHLNESGDPSSKSTEIKWKSG	1	-0.219585	-0.618441	-0.327299	-0.366015	1.83473	1.69467	2.03013	1.6084	+	5.63791	0.000150787	2.17482	9.66954
A0A7I2V4X1	SETBP1	T	1361	EIEAIQCEVRKMCNYTKILSTKKNLDHVNKI	1	-2.31472	-3.22273	-2.66874	-2.43413	1.61962	-3.23338	1.63473	0.425728	+	1.25746	0.0110368	2.77176	2.18606
O15047	SETD1A	T	916	SEISEASEEKRPRPSTPAEEDEDDPEQEKEA	1	0.83592	-0.329794	0.0589523	0.68704	-2.62521	-3.61696	-3.78498	-3.12238	+	4.11808	0.00022851	-3.60041	-7.53504
O15047	SETD1A	T	540	DTGSEVPSGSGHGPCTPPPAPANFEDVAPTG	2	-3.32889	0.468973	0.793871	0.72221	-2.93802	-2.9377	-3.0369	-3.89233	+	1.50133	0.0054227	-2.86528	-2.54346
O15047	SETD1A	S	1103	TPAPVEVPVPERVAGSPVTPLPEQEASPARP	1	0.376892	-3.22186	-1.2954	-1.34744	-2.72288	-2.83244	-4.35927	-2.69215	+	1.10744	0.0198337	-1.77973	-1.89583
O15047	SETD1A	S	470	EVRTSPRPASPARSGSPAPETTNESVPFAQH	1;2;3;4	-0.652987	-1.1619	-2.97934	-1.44532	-3.27313	-3.28797	-1.07136	-3.74366	+	0.818868	0.0530249	-1.28414	-1.45564
O15047	SETD1A	S	468	REEVRTSPRPASPARSGSPAPETTNESVPFA	1;2;3;4	-3.37393	2.29922	2.68088	2.66956	3.23539	3.29648	3.05064	2.86129	+	0.660064	0.0764021	2.04202	1.28683
O15047	SETD1A	S	468	REEVRTSPRPASPARSGSPAPETTNESVPFA	1;2;3;4	1.06992	1.47062	0.733301	1.40381	3.1224	2.84635	3.45753	2.92834	+	3.93005	0.000354226	1.91924	6.04592
O15047	SETD1A	S	470	EVRTSPRPASPARSGSPAPETTNESVPFAQH	1;2;3;4	1.06992	1.47062	0.733301	1.40381	3.1224	2.84635	3.45753	2.92834	+	3.93005	0.000354154	1.91924	6.04592
A0A0A0MQV9	SETD1B	S	1620	KRHEDLVPPAGSPELSPPQPLFRPRSEFEEM	2	-1.90612	0.900862	0.0171413	-0.21151	-3.3263	-3.97856	-3.2687	-3.19791	+	2.66211	0.000637928	-3.14296	-4.40314
A0A0A0MQV9	SETD1B	S	994	KRLRPSTSVDEEDEESERERDRDMADTPCEL	2	-2.67233	0.293566	0.253733	0.237955	-3.62198	-2.29844	-3.59138	-3.33855	+	1.85971	0.00230221	-2.74082	-3.05583
A0A0A0MQV9	SETD1B	S	211	RYTPQTLPVGELDAVSPIVNETLQLSDALKR	1	-2.10692	-3.22985	-0.888332	-0.903189	-3.92167	-3.37206	-2.88908	-3.86213	+	1.52516	0.00680663	-1.72917	-2.43413
A0A0A0MQV9	SETD1B	S	1616	RPPKKRHEDLVPPAGSPELSPPQPLFRPRSE	2	-3.69145	0.900862	0.0171413	-0.21151	-3.82741	-3.0492	-3.97892	-2.6933	+	1.33206	0.00888845	-2.64097	-2.28349
B3KPJ4	PHC2	S	288	KRYNVGCTKRVGLFHSDRSKLQKAGAATHNR	1	-3.11026	-2.86009	-2.95254	-2.93166	-3.84889	-2.21737	-3.25494	-2.43503		0.0220162	0.909195	0.0245803	0.0511735
Q9BYW2	SETD2	S	624	REKAGSPAPSNRLNDSPTLKKLDELPIFKSE	1	2.72885	2.29181	2.70297	2.50333	-2.84013	-2.06126	-3.29273	-1.7605	+	5.043	9.53413e-05	-5.04539	-10.8283
A0A2R8Y4L3	CCDC82	S	220	VGVKRPRRVVEDEGSSVEMEQKTPEKTLAAQ	1	-3.50733	-2.81315	-2.79724	-1.70543	-3.86066	-3.02177	-3.91105	-3.43391	+	1.03163	0.0368374	-0.851061	-1.61662
Q9BYW2	SETD2	S	2082	KQTQNKEKRKRRSSLSPPSSAYERGTKRPDD	2	0.149811	1.78034	1.16087	1.09411	-4.07749	-3.16353	-2.39583	-3.55432	+	3.9485	0.000249092	-4.34408	-7.382
Q9BYW2	SETD2	S	2080	PDKQTQNKEKRKRRSSLSPPSSAYERGTKRP	2	0.149811	1.78034	1.16087	1.09411	-3.56162	-3.83963	-2.26008	-3.66449	+	3.94006	0.000248447	-4.37774	-7.37048
Q9BYW2	SETD2	S	1207	AKIPSRQQEELPIYSSDFEDVPNKSWQQTTF	1	-0.774946	0.100647	0.763033	0.164658	-2.61517	-3.25068	-3.30418	-4.63619	+	3.2472	0.00038201	-3.5149	-5.58052
Q9BYW2	SETD2	S	676	DQLRSFCPIELNINGSPGAESDLATFCTSKT	1	-0.728952	-0.0985336	1.348	1.00615	-2.81939	-3.53553	-4.23012	-2.7464	+	3.10837	0.000421986	-3.71452	-5.34827
Q9BYW2	SETD2	T	1872	TPDPSTKLSTEADTDTPKKLMFRRLKIISEN	1	-1.01534	-1.263	-0.800442	-0.754223	-2.50337	-4.60463	-2.95054	-3.50868	+	2.69446	0.000647568	-2.43355	-4.2824
Q9BYW2	SETD2	S	754	HKKSESPFRETEPLVSPHQDKLMSMPVMTVD	1;2	-0.367809	-1.68287	-0.839602	-1.0975	-3.9095	-3.27303	-2.34242	-3.03973	+	2.6351	0.000721982	-2.14423	-4.09214
Q9BYW2	SETD2	S	905	IKVDSLTLLKCGENTSPVLDAVLKSKKSSEF		-2.47152	-2.2302	-1.47273	-1.86564	-3.07608	-3.82247	-3.87284	-3.27545	+	2.65007	0.000874234	-1.50169	-3.80274
Q9BYW2	SETD2	S	323	KKKSSQSEGIFLGSESDEDSVRTSSSQRSHD	2	-1.20525	0.021368	-2.60023	-0.661304	-2.89371	-3.7376	-3.06484	-3.42427	+	1.99294	0.00192021	-2.16875	-3.15617
Q9BYW2	SETD2	T	1853	SEGDGYSSENTSRAHTPLNTPDPSTKLSTEA	1	-1.28318	-3.13764	-1.69273	-2.46752	-4.60524	-3.53714	-3.22344	-3.79654	+	1.75473	0.00406637	-1.64532	-2.70999
Q9BYW2	SETD2	S	2104	ERGTKRPDDRYDTPTSKKKVRIKDRNKLSTE	2	-3.77871	1.19705	1.6988	1.51952	-3.20725	-3.3069	-3.91123	-3.73601	+	1.49883	0.00497445	-3.69951	-2.59164
C9JJX6	ARVCF	S	795	FQSAAATAKGPKGALSPGGFDDSTLPLVDKS	1	-2.36625	-1.16115	-0.977802	-1.33273	-2.87962	-2.46015	-3.81824	-2.72586	+	1.90499	0.0031878	-1.51148	-2.85827
Q9BYW2	SETD2	S	1888	PKKLMFRRLKIISENSMDSAISDATSELEGK	1	-3.33535	-0.184927	1.25626	0.960915	-2.94509	-3.66873	-3.24432	-2.40641	+	1.34978	0.00831922	-2.74036	-2.31601
Q9BYW2	SETD2	S	1696	GSANCRGYLGGENRVSIRAAGGKMKKERSRK	1	-0.398649	-2.2328	-1.26414	-1.55866	-2.1888	-2.21846	-3.39685	-3.00876	+	1.48861	0.00866919	-1.33966	-2.29474
Q9BYW2	SETD2	T	2103	YERGTKRPDDRYDTPTSKKKVRIKDRNKLST	2	-3.51939	1.19705	1.6988	1.51952	-3.5208	-3.25389	-2.16563	-2.41574	+	1.25418	0.0108179	-3.06301	-2.19781
Q9BYW2	SETD2	S	321	GSKKKSSQSEGIFLGSESDEDSVRTSSSQRS	2	-1.20525	0.021368	-3.11655	-0.661304	-2.4709	-3.18779	-2.1203	-2.81257	+	1.02085	0.028426	-1.40746	-1.73413
P05783	KRT18	S	18	FTTRSTFSTNYRSLGSVQAPSYGARPVSSAA	1;2	-1.90603	-3.14899	-3.56424	-3.14073	-2.31283	-2.79225	-2.87457	-3.25051		0.121517	0.604168	0.132456	0.261221
Q9BYW2	SETD2	S	532	ESKRTSENEAIKRCCSPPNELGFRRGSSYSK	1	1.06358	0.13854	0.480608	0.772768	0.608335	0.565748	0.603333	0.125921		0.243698	0.452789	-0.13804	-0.418137
Q9BYW2	SETD2	S	1084	VVVVPKNSTLPMEETSPCSSRSSQSYRHYSD	1	0.647043	-2.9314	-2.99852	-2.35326	0.793693	0.695892	0.512772	-3.19757		0.583403	0.101165	1.61023	1.15208
Q86TU7	SETD3	Y	488	EILEKAVKSAAVNREYYRQQMEEKAPLPKYE		-1.92386	-2.17253	-1.42592	-2.88865	-0.73889	-3.36754	-0.260929	-0.497015		0.520097	0.138397	0.886648	1.00164
Q86TU7	SETD3	Y	489	ILEKAVKSAAVNREYYRQQMEEKAPLPKYEE		-2.10739	-3.37061	-1.42592	-2.9066	-0.73889	-2.6497	-0.260929	-0.497015	+	1.05572	0.0255512	1.416	1.77987
E7EWN3	SETD5	S	1062	RYEHGLMKDLSRGSLSPGGERACEGVPSAPQ	1	-0.97362	-0.688927	0.0904884	-0.273935	-2.55951	-2.72041	-3.10246	-3.87202	+	3.35722	0.000416727	-2.6021	-5.48672
E7EWN3	SETD5	S	1163	KFSPSHSSMSHLEAVSPSDSRGTSSSHCRPQ	2	-0.757875	-0.518448	-0.399559	-0.325314	-3.80409	-2.34371	-2.54949	-2.57082	+	3.2678	0.000444906	-2.31673	-5.19255
E7EWN3	SETD5	S	1039	LVGDRKPLHLDGGYCSPAEGFSSRYEHGLMK	1	0.608492	0.188665	-0.30246	-0.523354	0.011549	-0.0402775	-3.03982	-2.93034	+	0.834831	0.0479994	-1.49256	-1.50067
E7EWN3	SETD5	S	1150	QGSSARTPSSPHKKFSPSHSSMSHLEAVSPS	2	0.665073	0.449711	-4.4681	-3.23258	-2.10839	-2.08205	-2.65071	-3.83335		0.317804	0.261259	-1.02215	-0.699603
E7EWN3	SETD5	S	1252	PETLSSALSKGATVYSPSRYSYQLLQCDSPR	1	-1.67903	-1.73819	-1.02117	-2.45892	-2.83049	-0.991259	-0.803581	-3.54896		0.166766	0.485704	-0.319246	-0.38017
E7EWN3	SETD5	S	74	ADHNYGAPPPPTPPASPPVQTIIPRSDLNGL	2	-3.20718	-0.358311	-0.340841	0.0331345	-0.117937	-0.419308	-0.189045	-0.410679		0.397699	0.212554	0.684057	0.799453
E7EWN3	SETD5	T	70	GLPYADHNYGAPPPPTPPASPPVQTIIPRSD	2	-4.06281	-0.358311	-0.340841	0.0331345	-0.117937	-0.419308	-0.189045	-0.410679		0.409883	0.194357	0.897965	0.841188
E7EWN3	SETD5	S	884	PLSPVTPPPPNSGSKSPQLATPGSSHPGEEE	1	0.689461	-3.63979	1.02832	0.22612	1.08949	0.993357	0.77187	0.791822		0.576296	0.106861	1.3356	1.12496
E7EWN3	SETD5	S	91	PVQTIIPRSDLNGLPSPVEERCGDSPNSEGE	1	-0.390877	-0.910477	-1.25932	-1.34732	-0.285517	-0.754942	-0.635054	-0.367704	+	0.983109	0.0659	0.466194	1.35748
P08670	VIM	S	22	SSSSYRRMFGGPGTASRPSSSRSYVTTSTRT	2	1.66909	2.52905	2.02149	2.76361	-2.60499	-4.10275	-3.53572	-2.23085	+	4.44324	0.000198983	-5.36439	-9.03448
H0YJA2	ZC3H14	S	449	FIVTLDGVPSPPGYMSDQEEDMCFEGMKPVN	2	-2.9015	-2.6865	-2.17775	-1.81808	-4.67021	-2.86342	-4.6993	-2.98922	+	1.33092	0.0124816	-1.40958	-2.12172
A0A087WYZ9	SETDB2	S	81	TSIKGASQKEVNAQSSDPMPVTQKEQENKSN	2	-3.34639	-2.97529	-2.14754	-2.66288	-3.08675	-3.58186	-1.06135	-1.17324		0.342931	0.261129	0.557226	0.699844
Q9NPR2	SEMA4B	S	793	PSTPLDHRGYQSLSDSPPGSRVFTESEKRPL	1	-0.129206	-0.0233879	-2.98802	-2.90824	-2.42605	-3.61204	-3.7878	-2.76434	+	0.933798	0.0343641	-1.63535	-1.64843
Q7Z333-3	SETX	S	1019	NVGDTSRGQVIIISDSDDDDDERILSLEKLT	1;2	-0.526478	0.265125	-0.614561	-0.742975	-3.2515	-2.87786	-3.28034	-3.17814	+	4.51115	0.000207852	-2.74224	-7.93377
Q15276-2	RABEP1	S	374	AQLSNEEEHLDSTRGSVHSLDAGLLLPSGDP	1;2	-2.06972	-2.56902	-1.53375	-1.01336	-2.54312	-2.97504	-3.71501	-2.55052	+	1.41752	0.0117909	-1.14946	-2.15083
O15357	INPPL1	T	1232	LVHNGWDDLEFLSDITEEDLEEAGVQDPAHK	2	-2.38572	-3.00693	-3.09059	-3.01981	-3.68619	-3.27861	-3.78952	-4.50626	+	1.67139	0.00813615	-0.939383	-2.32675
Q7Z333-3	SETX	S	947	SVIYSNLTREQAPDISPKSDTLTDSQIDRDL	1;2	0.581951	0.370338	-0.126759	0.611128	-3.48928	-2.99547	-3.3518	-1.95274	+	3.85011	0.000262491	-3.30649	-6.78804
Q7Z333-3	SETX	S	1017	QNNVGDTSRGQVIIISDSDDDDDERILSLEK	1;2	-0.526478	0.265125	-0.614561	-0.742975	-4.45291	-2.76824	-2.67026	-2.79517	+	2.90282	0.000543138	-2.76692	-4.73204
Q14676	MDC1	T	654	PISRENLTDLVVDTDTLGESTQPQREGAQVP	1	-2.75491	-2.51517	-2.65159	-0.85977	-2.39091	-3.04144	-3.29494	-2.93717		0.723177	0.0863427	-0.720751	-1.22843
Q7Z333-3	SETX	S	950	YSNLTREQAPDISPKSDTLTDSQIDRDLHKL	2	-3.30141	-0.318272	-0.67024	-0.221664	-2.68884	-4.17185	-3.50651	-4.19022	+	1.67077	0.00374595	-2.51146	-2.75281
Q7Z333-3	SETX	S	947	SVIYSNLTREQAPDISPKSDTLTDSQIDRDL	1;2	-2.60864	-0.318272	-0.67024	-0.221664	-2.94164	-3.32289	-2.75121	-2.3347	+	1.70751	0.00409839	-1.88291	-2.70454
Q7Z333-3	SETX	S	980	LSLLAQASVITFPSDSPQNSSQLQRKVKEDK	1	-2.84053	-1.80145	-1.18724	-1.77894	-3.3585	-3.01224	-2.72825	-3.22129	+	1.72162	0.0058377	-1.17803	-2.50643
P54198	HIRA	S	543	RPAGDSVNKDSMNATSTPAALSPSVLTTPSK	1;2	-0.953245	-3.08784	-1.40993	-1.53395	-2.39003	-3.09997	-2.59822	-3.34096	+	1.13232	0.0239019	-1.11105	-1.81077
Q15637-5	SF1	S	112	PPPQPPPPPPLYQRVSPPQPPPPQPPRKDQQ	1	0.233849	-0.359385	-0.28422	-0.00162888	-2.84554	-3.34939	-4.65906	-3.44352	+	3.84058	0.00026524	-3.47153	-6.83341
Q9BXP5-5	SRRT	T	507	HTLDDRTQLWASEPGTPPLPTSLPSQNPILK	1	0.814011	0.129963	1.56177	1.17857	-3.56997	-4.03193	-3.24525	-2.60737	+	4.24495	0.000215311	-4.28471	-8.12842
P49792	RANBP2	S	2270	KNLFRFGESTTGFNFSFKSALSPSKSPAKLN	1;2	-1.60202	-0.467808	-0.106796	-0.671856	-3.62511	-1.19974	-1.34226	-3.83431	+	1.20991	0.0150247	-1.78823	-2.03256
Q15637-5	SF1	S	397	DDNRILRPWQSSETRSITNTTVCTKCGGAGH	1	-1.60313	-3.39509	-2.08781	-2.96818	-3.66037	-1.58029	-4.05573	-2.63394		0.282917	0.323638	-0.46903	-0.59463
E7ETY4	MARK2	S	632	ASPSGHSQGRRGASGSIFSKFTSKFVRRNLS;ASPSGHSQGRRGASGSIFSKFTSKFVRRPHV	1	-1.50116	-2.50928	-2.69659	-3.99052	-1.63427	-1.58722	-1.82814	-2.67963		0.617091	0.111164	0.742074	1.10578
Q15637-5	SF1	S	207	TGDLGIPPNPEDRSPSPEPIYNSEGKRLNTR	1;2	-3.00817	-0.706638	-1.35782	-1.41885	-0.993483	-1.08029	-3.71198	-0.738987		0.0032575	0.984291	-0.00831532	-0.00873665
Q15637-5	SF1	S	205	LRTGDLGIPPNPEDRSPSPEPIYNSEGKRLN	2	4.57613	5.84189	5.22716	4.78447	4.95163	5.53637	4.90582	5.85491		0.226929	0.433619	0.204769	0.442368
Q15637-5	SF1	S	207	TGDLGIPPNPEDRSPSPEPIYNSEGKRLNTR	1;2	4.57613	5.84189	5.22716	4.78447	4.95163	5.53637	4.90582	5.85491		0.226929	0.433594	0.204769	0.442368
Q15459-2	SF3A1	S	264	YEKFGESEEVEMEVESDEEDDKQEKAEEPPS	1	6.36151	5.11898	-0.0651894	6.12071	-2.73645	-3.92969	-2.64689	-2.74371	+	2.52732	0.000596764	-7.39819	-4.51658
Q15459-2	SF3A1	S	386	PRWLEQRDRSIREKQSDDEVYAPGLDIESSL	1	2.35737	1.98708	2.20894	1.56929	2.04514	1.84736	1.90448	1.52926		0.437521	0.286336	-0.19911	-0.656531
P20042	EIF2S2	S	67	KDLEADEEDTRKKDASDDLDDLNFFNQKKKK	1	-3.36515	-2.3369	-2.33067	-1.32934	1.01819	0.905102	0.936678	0.670881	+	3.57913	0.000347898	3.22323	6.17231
Q12874	SF3A3	T	475	AKLKLQKASERWQPDTEEEYEDSSGNVVNKK	1	-0.68903	-1.0676	-0.456373	-1.03873	-3.59384	-0.918375	-4.01655	-2.62227	+	1.51029	0.00646822	-1.97483	-2.45759
P30043	BLVRB	S	82	GQDAVIVLLGTRNDLSPTTVMSEGARNIVAA	1	-0.0318298	-0.711563	0.30591	-0.247702	-2.65439	-2.50551	-2.33436	-4.29765	+	2.83189	0.000564832	-2.77668	-4.61181
O75533	SF3B1	S	322	GSGWAETPRTDRGGDSIGETPTPGASKRKSR	1	-0.455954	-0.82128	-0.589231	-0.768406	-1.88668	-2.84493	-3.00767	-2.9779	+	3.4498	0.000420792	-2.02058	-5.3251
Q9H089	LSG1	S	252	IFWSALAGAIPLNGDSEEEANRDDRQSNTTK	1	-1.69565	-2.95123	-3.76248	-2.26464	-2.26071	-3.19855	-2.49809	-2.27733		0.0796053	0.701586	0.10983	0.183888
O75533	SF3B1	S	488	QYFDKLLVDVDESTLSPEEQKERKIMKLLLK	1	3.06384	1.91035	2.45708	2.26735	1.09004	0.770212	1.02632	0.689493	+	2.97144	0.000667062	-1.53064	-4.25036
O75533	SF3B1	T	350	KSRWDETPASQMGGSTPVLTPGKTPIGTPAM	1;2	-0.477676	-2.29164	-1.82451	-1.40746	-2.60354	-4.2536	-3.12931	-3.19835	+	1.87451	0.00294241	-1.79588	-2.90609
O75533	SF3B1	S	259	TPGATPGSKIWDPTPSHTPAGAATPGRGDTP	2;3;4	-0.403732	0.852163	-2.99732	0.187492	-2.82474	-3.02931	-4.35157	-2.99497	+	1.6009	0.00433153	-2.7098	-2.6739
O75533	SF3B1	T	303	ARKNRWDETPKTERDTPGHGSGWAETPRTDR	2;3	-1.64277	-2.07178	-1.71423	-3.35034	-3.60136	-2.971	-3.70763	-3.72369	+	1.6216	0.00669122	-1.30614	-2.44197
Q6NZY4-2	ZCCHC8	T	254	RGTPPPVFTPPLPKGTPPLTPSDSPQTRTAS	1;2;3	-0.630396	-1.63388	-1.05433	-3.40022	-3.84313	-3.02414	-3.20363	-3.82655	+	1.49657	0.00707439	-1.79466	-2.40933
O75533	SF3B1	S	259	TPGATPGSKIWDPTPSHTPAGAATPGRGDTP	2;3;4	0.077652	0.175611	-2.32001	-2.87629	-3.87532	-3.31931	-2.94609	-3.05576	+	1.33898	0.00979411	-2.06336	-2.2389
O75533	SF3B1	T	223	PGATPKKLSSWDQAETPGHTPSLRWDETPGR	1;2	2.07247	2.53469	2.57484	2.14877	1.42277	2.13622	1.8179	0.951675	+	1.40116	0.0180597	-0.75055	-1.94084
O75533	SF3B1	T	227	PKKLSSWDQAETPGHTPSLRWDETPGRAKGS	1;2	2.07247	2.53469	2.57484	2.14877	1.42277	2.13622	1.8179	0.951675	+	1.40116	0.0180583	-0.75055	-1.94084
O75533	SF3B1	T	350	KSRWDETPASQMGGSTPVLTPGKTPIGTPAM	1;2	-1.05792	-1.79101	-0.807527	-3.59767	-3.68089	-3.22538	-2.45878	-3.64053	+	1.08264	0.0235315	-1.43786	-1.81755
O75533	SF3B1	T	248	DETPGRAKGSETPGATPGSKIWDPTPSHTPA	1;2;3	0.293131	1.19195	1.32558	1.88569	-4.07557	-2.27931	1.0682	1.37094	+	0.781684	0.0512061	-2.15302	-1.47149
P42356	PI4KA	S	257	LLTVCQEGTLKRKTSSVSSISQVSPERGMPP	2;3	-1.93729	-3.08539	-1.73865	-3.27285	-3.69643	-3.49491	0.430099	0.221769		0.306519	0.27679	0.873676	0.672472
A9Z1X7	SRRM1	S	18	AGFFRGTSAEQDNRFSNKQKKLLKQLKFAEC	1	0.54323	1.0811	1.57504	2.17165	-0.745783	-0.425253	-0.89492	-0.932177	+	2.90547	0.000607187	-2.09229	-4.48888
O75533	SF3B1	T	267	KIWDPTPSHTPAGAATPGRGDTPGHATPGHG	2;3;4	-1.24315	1.73129	1.86426	-1.35992	-2.0503	1.2068	-2.80362	-4.02883	+	0.741772	0.0580375	-2.16711	-1.4136
O75533	SF3B1	T	354	DETPASQMGGSTPVLTPGKTPIGTPAMNMAT	2	-1.05792	-4.15078	-0.807527	-2.48135	-3.04495	-3.22597	-4.85057	-2.93507	+	0.769819	0.059492	-1.38974	-1.40216
C9JE98	NCOR2	S	149	DLTKDRSLTGKLEPVSPPSPPHTDPELELVP	2;3	-3.09831	-2.82109	-0.914062	-1.17106	-3.34294	-2.47374	-2.74943	-3.52362	+	0.837072	0.0551811	-1.0213	-1.4369
O75533	SF3B1	T	261	GATPGSKIWDPTPSHTPAGAATPGRGDTPGH	2;3;4	0.077652	0.175611	-0.544708	-0.48394	-0.400923	-0.92551	-0.103664	-2.27173		0.688016	0.0935128	-0.731611	-1.18997
O75533	SF3B1	T	142	IISPERLDPFADGGKTPDPKMNARTYMDVMR	1;2	2.56413	-0.125847	0.7458	0.930845	-3.0327	0.858549	0.868994	0.0175133		0.587487	0.102885	-1.35064	-1.14242
O75533	SF3B1	T	313	KTERDTPGHGSGWAETPRTDRGGDSIGETPT	3	-2.54087	-0.28389	-0.899151	-0.48752	-3.18413	-0.872793	-1.24937	-2.10078		0.504869	0.148744	-0.798911	-0.968399
O75533	SF3B1	T	223	PGATPKKLSSWDQAETPGHTPSLRWDETPGR	1;2	-0.784702	-1.95442	-1.36964	-3.18622	-3.60161	-3.5056	-1.23083	-2.2357		0.489634	0.154615	-0.819687	-0.950031
O75533	SF3B1	T	296	HGGATSSARKNRWDETPKTERDTPGHGSGWA	2;3	-3.38087	-2.07178	-1.71423	-2.94718	-3.69101	-3.67296	-3.11602	-2.00711		0.490761	0.167976	-0.59326	-0.911243
O75533	SF3B1	T	142	IISPERLDPFADGGKTPDPKMNARTYMDVMR	1;2	0.810957	3.02056	1.97364	1.50433	-4.26706	2.01128	1.66105	1.87614		0.417375	0.176677	-1.50702	-0.886698
O75533	SF3B1	S	129	DREDEYKKHRRTMIISPERLDPFADGGKTPD	1;2	0.810957	3.02056	1.97364	1.50433	-3.89939	2.01128	1.66105	1.87614		0.414058	0.180235	-1.4151	-0.877878
P51178	PLCD1	S	460	LLPPGGEGGPEATVVSDEDEAAEMEDEAVRS	1	-3.42555	-1.00724	0.0296078	0.0526733	-3.48593	-3.60495	-3.11649	-3.31107	+	1.49488	0.00618227	-2.29199	-2.47926
O75533	SF3B1	T	296	HGGATSSARKNRWDETPKTERDTPGHGSGWA	2;3	-2.56296	-0.28389	-0.899151	-0.48752	-2.32902	-0.872793	-1.24937	-2.10078		0.411846	0.21112	-0.579613	-0.802753
A0A024R8F3	GFI1B;GFI1	S	317	VCGKAFSQSSNLITHSRKHTGFKPFSCELCT	1	-3.63866	-3.6687	-2.24409	-2.9317	-3.44305	-3.65225	-4.54168	-3.66178	+	0.846066	0.06529	-0.703905	-1.36097
O75533	SF3B1	T	278	AGAATPGRGDTPGHATPGHGGATSSARKNRW	2;3;4	0.696829	1.68389	1.54304	1.56932	1.35416	1.94798	1.45197	-2.87448		0.337024	0.247743	-0.903362	-0.725486
A0A0C4DFY0	SELPLG	S	348	VRLSRKGHMYPVRNYSPTEMVCISSLLPDGG	1	0.00945473	0.068491	2.80547	2.32184	-2.79498	-2.68077	-4.33587	-4.10759	+	2.86241	0.000452361	-4.78111	-5.01799
O75533	SF3B1	T	257	SETPGATPGSKIWDPTPSHTPAGAATPGRGD	2;3;4	-0.403732	0.852163	-3.51903	0.187492	-2.80265	0.475029	-4.62577	0.046133		0.267596	0.314085	-1.00604	-0.610191
O75533	SF3B1	T	244	SLRWDETPGRAKGSETPGATPGSKIWDPTPS	1;2;3	-3.07775	-1.01787	-0.982738	-1.19162	-3.11148	-1.1897	-1.81355	-1.62628		0.22645	0.397638	-0.367759	-0.488437
O75533	SF3B1	T	326	AETPRTDRGGDSIGETPTPGASKRKSRWDET	1;2;3	0.794353	-0.00651932	0.776716	0.676258	0.152721	0.694523	0.723461	0.256758		0.165618	0.558955	-0.103336	-0.303119
O75533	SF3B1	T	273	PSHTPAGAATPGRGDTPGHATPGHGGATSSA	2;3;4	1.38126	2.26316	2.03246	2.18296	2.04599	2.52736	2.19221	0.37702		0.129506	0.573612	-0.179311	-0.289049
O75533	SF3B1	T	328	TPRTDRGGDSIGETPTPGASKRKSRWDETPA	1;2;3	-0.630962	-3.56162	-2.64825	-2.36142	-2.77924	-3.04563	-1.20175	-3.17478		0.12212	0.573614	-0.24979	-0.289029
O75533	SF3B1	T	442	PARKLTATPTPLGGMTGFHMQTEDRTMKSVN	2;3	-3.44874	-3.68139	-2.42203	-1.33801	-3.61364	-3.39186	-3.9335	-0.998125		0.112958	0.591151	-0.26174	-0.272827
O75533	SF3B1	S	75	ATELEDDDDDYSSSTSLLGQKKPGYHAPVAL	1	-1.95791	-2.76646	-3.09338	-0.34042	-2.35369	-2.97155	-0.543676	-3.29517		0.106785	0.606086	-0.251479	-0.259533
O75533	SF3B1	T	434	AGYVPIRTPARKLTATPTPLGGMTGFHMQTE	2;3	-0.0305195	-0.0726948	-0.618773	-0.318922	-0.322576	-0.471567	-0.0454845	-0.4671		0.150868	0.619592	-0.0664549	-0.247727
O75533	SF3B1	S	129	DREDEYKKHRRTMIISPERLDPFADGGKTPD	1;2	0.214153	-2.17673	-0.661198	-0.495625	-2.85577	-0.300831	-0.41312	-0.379013		0.0945434	0.641273	-0.207334	-0.230154
O75533	SF3B1	T	267	KIWDPTPSHTPAGAATPGRGDTPGHATPGHG	2;3;4	-0.0232353	2.26316	2.03246	1.13799	0.956289	2.6355	0.87525	0.63146		0.0390334	0.831222	-0.0779691	-0.0983681
O75533	SF3B1	T	227	PKKLSSWDQAETPGHTPSLRWDETPGRAKGS	1;2	-2.26438	-3.07697	-3.07395	-2.83217	-2.7615	-2.52325	-2.66319	-3.09031		0.0836726	0.735237	0.0523077	0.160386
O75533	SF3B1	T	207	PPSKRKRRWDQTADQTPGATPKKLSSWDQAE	1;2	-0.21985	0.374153	0.111023	0.419157	-0.0669823	0.879953	0.290689	-0.140375		0.092235	0.699372	0.0697008	0.185663
O75533	SF3B1	T	211	RKRRWDQTADQTPGATPKKLSSWDQAETPGH	1;2	-0.21985	0.374153	0.111023	0.419157	-0.0669823	0.879953	0.290689	-0.140375		0.092235	0.699333	0.0697008	0.185663
O75533	SF3B1	S	332	DRGGDSIGETPTPGASKRKSRWDETPASQMG	1;2;3	-3.9972	-1.48943	-1.90596	-1.34827	-1.25401	-1.17705	-2.60219	-2.83849		0.106126	0.61214	0.217281	0.254116
O75533	SF3B1	T	436	YVPIRTPARKLTATPTPLGGMTGFHMQTEDR	2;3	1.94463	1.58681	2.01815	2.03427	2.30934	2.20597	1.66629	1.74186		0.170494	0.5728	0.0848965	0.289821
O75533	SF3B1	T	261	GATPGSKIWDPTPSHTPAGAATPGRGDTPGH	2;3;4	-0.0232353	0.666679	0.23518	-0.672005	0.0394783	1.23619	-0.0943718	-0.035841		0.222183	0.428877	0.23471	0.448272
O75533	SF3B1	T	303	ARKNRWDETPKTERDTPGHGSGWAETPRTDR	2;3	-2.78734	-3.54186	-3.41494	-0.48752	-3.1999	-0.872793	-1.24937	-2.10078		0.342808	0.251304	0.702203	0.718282
O75533	SF3B1	T	328	TPRTDRGGDSIGETPTPGASKRKSRWDETPA	1;2;3	-1.1249	1.45913	-2.07875	0.949646	-0.110483	1.19398	0.866211	0.379568		0.384779	0.216235	0.781039	0.791548
O75533	SF3B1	T	326	AETPRTDRGGDSIGETPTPGASKRKSRWDET	1;2;3	-1.1249	1.45913	-3.07426	0.949646	-0.110483	1.19398	0.866211	0.379568		0.424929	0.181315	1.02992	0.874958
O75533	SF3B1	S	332	DRGGDSIGETPTPGASKRKSRWDETPASQMG	1;2;3	-1.1249	1.45913	-3.47267	0.949646	-0.110483	1.19398	0.866211	0.379568		0.434607	0.17312	1.12952	0.896785
O75533	SF3B1	T	211	RKRRWDQTADQTPGATPKKLSSWDQAETPGH	1;2	0.922119	0.117483	-2.6654	-3.46178	-0.45347	0.17642	0.555573	-0.350599		0.534467	0.123181	1.25387	1.05737
O75533	SF3B1	T	326	AETPRTDRGGDSIGETPTPGASKRKSRWDET	1;2;3	1.49681	2.44126	2.03085	2.29063	2.43677	2.64105	2.66479	2.08597		0.787164	0.105627	0.392257	1.1307
O75533	SF3B1	T	328	TPRTDRGGDSIGETPTPGASKRKSRWDETPA	1;2;3	1.49681	2.44126	2.03085	2.29063	2.43677	2.64105	2.66479	2.08597		0.787164	0.10562	0.392257	1.1307
O75533	SF3B1	T	207	PPSKRKRRWDQTADQTPGATPKKLSSWDQAE	1;2	-3.28418	-2.98567	-1.41856	-2.64816	-1.49647	-1.20627	-1.52034	-2.69805	+	0.807303	0.0649207	0.853862	1.36335
O75533	SF3B1	T	434	AGYVPIRTPARKLTATPTPLGGMTGFHMQTE	2;3	1.01618	0.873262	1.14099	-3.21361	1.90349	1.55262	1.31137	1.49266	+	0.742275	0.0620828	1.61083	1.38317
O75533	SF3B1	S	194	GELKVVNGAAASQPPSKRKRRWDQTADQTPG	1	0.441048	0.78882	1.4615	1.50139	1.38575	1.74824	1.65326	1.65218	+	1.07513	0.0468286	0.561668	1.51151
O75533	SF3B1	T	436	YVPIRTPARKLTATPTPLGGMTGFHMQTEDR	2;3	1.01618	0.873262	1.14099	1.17297	1.90349	1.55262	1.31137	1.49266	+	1.96273	0.0123045	0.514184	2.12963
O75533	SF3B1	T	442	PARKLTATPTPLGGMTGFHMQTEDRTMKSVN	2;3	1.01618	0.873262	1.14099	1.17297	1.90349	1.55262	1.31137	1.49266	+	1.96273	0.0123035	0.514184	2.12963
E9PPJ0	SF3B2	S	290	EEEEMETDARSSLGQSASETEEDTVSVSKKE	1;2;3	3.05223	4.00998	3.22946	2.73058	-2.63914	-4.10781	-3.24366	-2.51308	+	5.09003	0.000111746	-6.38149	-11.5116
E9PPJ0	SF3B2	S	292	EEMETDARSSLGQSASETEEDTVSVSKKEKN	1;2;3	3.05223	4.00998	3.22946	2.73058	-3.23846	-3.03954	-4.19971	-2.04387	+	4.75602	0.000114177	-6.38596	-10.3188
E9PPJ0	SF3B2	S	290	EEEEMETDARSSLGQSASETEEDTVSVSKKE	1;2;3	0.724132	0.619802	0.442011	0.223415	-4.43441	-3.60295	-3.55295	-2.94597	+	4.84211	0.000152685	-4.13641	-9.73714
E9PPJ0	SF3B2	T	294	METDARSSLGQSASETEEDTVSVSKKEKNRK	1;2;3	-1.58446	-0.359276	-1.49926	-1.46611	-2.74179	-2.41792	-3.07858	-3.35085	+	2.48539	0.00102696	-1.67001	-3.67769
E9PPJ0	SF3B2	S	292	EEMETDARSSLGQSASETEEDTVSVSKKEKN	1;2;3	-2.55542	0.166059	-0.204098	-0.613365	-3.26966	-3.49726	-3.44184	-3.2417	+	2.24726	0.00108533	-2.56091	-3.61139
E9PPJ0	SF3B2	S	329	KKKKKPQRVRGVSSESSGDREKDSTRSRGSD	2	-2.14402	1.36911	1.34308	1.37198	-3.35072	-3.51611	-2.43706	-2.71505	+	2.05854	0.00132555	-3.48977	-3.44484
E9PPJ0	SF3B2	S	290	EEEEMETDARSSLGQSASETEEDTVSVSKKE	1;2;3	-2.58163	0.166059	-0.204098	-0.613365	-2.93723	-4.23026	-2.52086	-3.1345	+	1.81975	0.00273862	-2.39746	-2.95047
E9PPJ0	SF3B2	S	326	RNRKKKKKPQRVRGVSSESSGDREKDSTRSR	2	-3.05026	1.36911	1.34308	1.37198	-3.2652	-3.20185	-2.71699	-3.43201	+	1.65564	0.00351263	-3.41249	-2.81195
E9PPJ0	SF3B2	T	294	METDARSSLGQSASETEEDTVSVSKKEKNRK	1;2;3	-0.932632	-1.47355	-2.00905	-2.47603	-4.05492	-3.72703	-3.75634	-2.01944	+	1.57567	0.00606836	-1.66662	-2.48604
E9PPJ0	SF3B2	T	294	METDARSSLGQSASETEEDTVSVSKKEKNRK	1;2;3	-3.27988	-0.694061	-0.204098	-0.613365	-1.98675	-2.39473	-3.13565	-3.57794	+	1.03356	0.0259031	-1.57591	-1.77392
E9PPJ0	SF3B2	T	763	ELRKKKIEEAMDGSETPQLFTVLPEKRTATV	1	1.46038	0.399845	0.527502	0.739939	-0.245193	0.164871	0.523407	0.11208	+	1.19165	0.0324483	-0.643125	-1.67374
E9PPJ0	SF3B2	S	292	EEMETDARSSLGQSASETEEDTVSVSKKEKN	1;2;3	-3.54195	-1.68314	-2.92134	-3.49468	0.788761	0.686884	-0.103094	0.117229	+	3.29946	0.000385362	3.28272	5.622
A0A2R8Y425	CHD4	S	279	PKKVAPLKIKLGGFGSKRKRSSSEDDDLDVE	1	2.21658	2.37053	2.49067	2.07334	-0.526369	-0.967461	-0.446436	-1.6182	+	4.52124	0.000205543	-3.1774	-8.28576
P23246	SFPQ	S	273	GPPPGGPGGRSEEKISDSEGFKANLSLLRRP	1	-1.13242	-1.05511	-1.36171	-1.42035	-3.50631	-3.01281	-2.14387	-2.49214	+	2.59715	0.000916105	-1.54638	-3.76082
Q86XK3-3	SFR1	S	48	PMSATLRERLRKTRFSFNSSYNVVKRLKVES	1	-1.15632	-1.57997	-1.78298	-1.4018	-3.00569	-3.88352	-3.60758	-3.13848	+	3.66463	0.000384716	-1.92855	-5.60992
Q12872	SFSWAP	S	604	DLLPLEKNRVKLDDDSDDDEESKEGQESSSS	1	3.12998	2.72611	3.48288	3.27439	-2.85899	-3.13752	-2.79355	-2.90906	+	7.40017	0	-6.07812	-21.9909
Q12872	SFSWAP	S	283	LAENKSDEKKKSGVSSDNEDDDDEEDGNYLH	1	3.1099	4.53291	3.88153	3.54825	-4.44781	-3.20276	-4.32456	-3.37405	+	5.6285	7.24638e-05	-7.60544	-14.125
Q8WYP5	AHCTF1	T	1837	ILENTSSVEQELQITTGRESKRLKSSQLLEP	1	-2.99523	-1.209	-2.44459	-2.6705	-1.65256	-3.3219	-3.54458	-3.2443		0.474188	0.174217	-0.611007	-0.893562
Q12872	SFSWAP	S	866	KKKRRSRSRTKSKARSQSVSPSKQAAPRPAA	3	0.936581	2.85539	1.32836	1.55787	-2.88461	-3.60716	-3.33608	-2.93948	+	4.43239	0.000192348	-4.86138	-8.84823
Q12872	SFSWAP	S	870	RSRSRTKSKARSQSVSPSKQAAPRPAAPAAH	3	0.936581	2.85539	1.32836	1.55787	-2.88461	-3.78755	-3.85181	-3.08785	+	4.36312	0.000187031	-5.0725	-8.71328
Q12872	SFSWAP	S	868	KRRSRSRTKSKARSQSVSPSKQAAPRPAAPA	3	0.936581	2.85539	1.32836	1.55787	-2.88461	-2.97342	-3.37442	-2.66284	+	4.3632	0.000181758	-4.64337	-8.57735
Q8WV19	SFT2D1	S	9	_______MEKLRRVLSGQDDEEQGLTAQVLD	1	-3.10923	-2.42997	-2.38404	-0.155085	-1.19663	-1.77248	-3.07916	-2.22507		0.0219667	0.899241	-0.0487526	-0.0569531
Q5TIH2	SFT2D2	S	9	_______MDKLKKVLSGQDTEDRSGLSEVVE	1	-2.16618	-1.67791	-1.02442	-1.13815	-2.98025	-2.93422	-3.42602	-2.94676	+	2.79382	0.000762313	-1.57015	-4.0383
Q86YV5	SGK223	S	696	SGQNSKVGTGMSKSASFAFEFPKDRSGIETF	1	-2.64999	-2.95478	-2.03842	-3.5397	-0.490864	-0.741341	-1.11686	-1.20899	+	2.76941	0.000682498	1.90621	4.19394
Q86YV5	SGK223	S	234	SGCHQGPGPLRESLPSEDDSDQRCSPSGDSE	1	-3.08791	-3.10247	-3.22854	-3.7596	-1.04392	-1.01004	-0.76746	-1.36314	+	4.52959	0.000226875	2.24849	7.49661
E5RJV7	SGK3	S	62	RAFLQMDSPKHQSDPSEDEDERSSQKLHSTS	1	-1.58872	-1.20003	-0.627615	0.0766316	-2.13418	-0.00258255	-0.323818	-0.402002		0.0708613	0.721092	0.11929	0.169943
H3BND4	PDXDC1	T	709	IYVYKAQGAGVTLPPTPSGSRTKQRLPGQKP	2	-2.51015	-2.96918	-2.95086	-2.97215	-4.08607	-4.12698	-2.30026	-3.03185		0.545392	0.150383	-0.535705	-0.963029
S4R3H4	ACIN1	S	432	GGLSPLSSPSDTKAESPAEKVPEESVLPLVQ	1	0.57563	-0.335905	0.168337	-1.28585	-2.51166	-3.44746	-3.91155	-4.17449	+	3.03975	0.000439583	-3.29184	-5.12044
Q562F6-2	SGOL2	S	1032	ISLESDLKHITSEADSDPGNPVELCKTQKQS	1	0.294401	-0.220608	-0.0642471	-2.51464	-0.549614	-0.0489483	-0.0939293	-1.09223		0.0963926	0.641649	0.180094	0.229896
O95470	SGPL1	S	564	LYSTDTVTQGSQMNGSPKPH___________	1	-3.11586	-1.93019	-0.300539	-0.333609	-3.26598	-3.7021	-3.29071	-3.61838	+	1.60185	0.00494966	-2.04924	-2.59276
Q9BX95	SGPP1	S	112	LGPASPRRAGALRRNSLTGEEGQLARVSNWP	1	1.14505	0.424713	0.625721	0.772986	-2.11105	-3.50739	-4.10896	-3.00276	+	3.90499	0.000237447	-3.92466	-7.14562
I3L0M2	SGSH	S	76	TWTPWPAAASSFAMPSPRSAAALPAAPASSL	1	-2.82443	-4.1433	-2.99236	-2.23445	0.045023	-0.461161	0.132372	-1.01546	+	2.89312	0.000559885	2.72383	4.70246
A0A7I2V697	SGTA	S	26	PMLRRAWKEMPQDLRSPARTPPSEEDSAEAE	1;2	0.836792	2.46638	1.5436	1.14837	-3.40858	-3.16278	-3.06304	-3.37346	+	4.9103	0.000112835	-4.75075	-10.2583
A0A7I2V697	SGTA	T	30	RAWKEMPQDLRSPARTPPSEEDSAEAERLKT	1;2	0.836792	2.46638	1.5436	1.14837	-3.19243	-2.58318	-3.38067	-3.47438	+	4.57715	0.000135821	-4.65645	-9.19777
A0A7I2V697	SGTA	S	26	PMLRRAWKEMPQDLRSPARTPPSEEDSAEAE	1;2	0.930557	-1.2609	0.227705	-0.0351505	-3.15103	-3.13878	-3.96341	-3.76033	+	3.33705	0.000359465	-3.46894	-5.75063
A0A7I2V697	SGTA	T	30	RAWKEMPQDLRSPARTPPSEEDSAEAERLKT	1;2	-1.55953	-1.52211	-1.60493	-0.983637	-2.9574	-2.89626	-3.75203	-3.4246	+	3.49586	0.000429347	-1.84002	-5.26345
Q5VZ89-7	DENND4C	S	1293	ARNLADEIESYMNLKSPLGSKSSSMELHREE	1;2	-3.14743	-3.14355	-2.25022	-3.31054	-2.87107	-4.04154	-3.58558	-2.94758		0.495205	0.189944	-0.398508	-0.852571
A0A7I2V697	SGTA	S	254	ELIEQLRSQIRSRTPSASNDDQQE_______	1;2	1.31267	4.1846	4.1117	-3.72495	-2.799	-3.87029	-3.57967	-3.5695	+	1.41009	0.00592538	-4.92562	-2.49951
O00479	HMGN4	S	80	DGNNPAKNRDASTLQSQKAEGTGDAK_____	1	-2.41497	-0.607754	-0.73551	-0.914448	-3.63136	-2.57856	-2.86203	-3.15698	+	2.12912	0.00165474	-1.88906	-3.27563
Q9UQQ2	SH2B3	S	150	FQHFRRSLRHIFRRRSAGELPAAHTAAAPGT	1	1.08862	0.377346	0.813765	0.301271	-3.50757	-2.91131	-2.71182	-3.3924	+	5.11693	0.000114068	-3.77603	-10.3166
Q9NP31-3	SH2D2A	S	189	ESNFGSKSQDPNPQYSPIIKQGQAPVPMQKE	1	-3.28811	-3.8234	-2.46954	-2.16238	-3.85664	-3.68829	-3.00463	-2.41774		0.247524	0.38358	-0.305966	-0.507119
Q9BRG2	SH2D3A	S	147	GPARIEPLRARKWSNSQPADLAHMGRSREDP;GTTASCPARARKWSNSQPADLAHMGRSREDP	1	-0.925564	-3.36571	-0.871429	-1.0537	-3.92702	-3.97204	-4.09204	-3.28924	+	1.9386	0.00212454	-2.26599	-3.09823
Q14CW9	ATXN7L3	S	326	KKSHLSLVGTASGLGSNKKKKPKPPAPPTPS	1	-2.44784	-1.04973	-2.49435	-2.82297	-2.16336	-3.02754	-2.23628	-3.16875		0.417512	0.222423	-0.445257	-0.777771
Q8N5H7	SH2D3C	S	346	SYGLGQGSSKPASPVSPSGPKGSHMKRRSVT	2	-2.67801	0.215038	-0.441652	-0.408327	-3.57926	-3.14574	-3.59976	-2.90567	+	2.03342	0.00166161	-2.47937	-3.27444
A0A087WY61	NUMA1	S	2046	SMAFSILNTPKKLGNSLLRRGASKKALSKAS	1	-0.0453377	-1.16791	-1.18696	-1.15835	-3.47013	-3.75415	-2.39865	-4.49629	+	2.65254	0.000664681	-2.64017	-4.27296
Q8N5H7	SH2D3C	S	343	LEASYGLGQGSSKPASPVSPSGPKGSHMKRR	2	-2.73847	0.215038	-0.441652	-0.408327	-2.24049	-3.8529	-2.62461	-2.60915	+	1.44424	0.00763133	-1.98844	-2.37103
Q8N5H7	SH2D3C	S	196	SDYVKFSKEKYILDSSPEKLHKELEEELKLS	1	-3.26429	-2.77577	-1.39223	-2.66613	-3.40211	-3.27192	-0.427418	-1.30314		0.199902	0.425977	0.423455	0.451755
Q9H299	SH3BGRL3	T	60	ALRDEMRALAGNPKATPPQIVNGDQYCGDYE	1	-2.11525	-3.15242	-2.73561	-3.14602	-2.88929	-3.33579	-3.3321	-2.98511		0.610052	0.158412	-0.348248	-0.939831
Q9Y3L3	SH3BP1	S	550	ESEVPPRPASPKVTRSPPETAAPVEDMARRT	1	2.3466	1.53138	2.16161	1.7731	-3.09777	-2.79416	-2.20314	-2.90247	+	5.67004	9.86784e-05	-4.70256	-12.8228
Q9Y3L3	SH3BP1	S	262	TALAELRENHGQADHSPSMTATHFPRVYGVS	1	-2.91119	-0.231323	0.549129	0.377466	-2.87732	-4.24696	-3.54394	-4.23704	+	1.97389	0.00163148	-3.17233	-3.27885
Q9Y3L3	SH3BP1	S	175	SQATKNSGSSQGLGGSPGSHSHTTMANKVET	1	0.843294	-3.30303	1.72236	2.21835	-4.27942	-3.26437	-3.75445	-2.90398	+	1.63895	0.00348533	-3.9208	-2.81653
Q9Y3L3	SH3BP1	S	613	SPGTPQALPRRLVGSSLRAPTVPPPLPPTPP	1	-2.39351	-3.31999	-2.06554	-2.23487	-2.83009	-3.40658	-3.34823	-3.11225	+	1.13487	0.0351631	-0.670808	-1.63824
Q9Y3L3	SH3BP1	S	17	MKRQLHRMRQLAQTGSLGRTPETAEFLGEDL	1	-1.06558	-1.80483	-3.38498	-3.28565	-3.75724	-3.53039	-3.32171	-2.43194		0.657871	0.0947276	-0.875061	-1.18426
D6REK3	CWC27	S	206	VKKLKPKGTKNFSLLSFGEEAEEEEEEVNRV	1	-3.12171	-3.12361	-2.36909	-1.74458	-3.63582	-3.55964	-4.00149	-3.10478	+	1.38503	0.0144932	-0.985687	-2.05112
P78314	SH3BP2	S	225	PTPRKPAFSDMPRAHSFTSKGPGPLLPPPPP	1	-3.29496	-1.39729	-0.706247	-1.13969	-3.14789	-3.28691	-1.64634	-1.95488		0.581929	0.116315	-0.87446	-1.08468
O60239-2	SH3BP5	S	219	MFPVLGPRSECSGASSPECEVERGDRAEGAE	1	-2.87809	-1.99452	-1.73961	-2.56898	-2.58178	-3.9346	-3.13694	-3.05627	+	1.21661	0.0229803	-0.882093	-1.82712
Q7L8J4	SH3BP5L	S	362	KCDSVEHLRGLSDHVSLDGQELGTRSGGRRG	1	2.79591	1.53573	1.82973	1.65139	-3.03367	-3.74212	-3.63283	-2.83848	+	5.17236	0.000107711	-5.26496	-11.3737
Q7L8J4	SH3BP5L	S	30	QGELRPEVVEDEVPRSPVAEEPGGGGSSSSE	1	0.653234	-2.92345	0.0764408	-0.0801945	-3.0675	-2.80058	-3.08868	-3.11354	+	1.64546	0.0040647	-2.44908	-2.70921
Q7L8J4	SH3BP5L	S	343	PDTDTLSLLSLRTVASDLQKCDSVEHLRGLS	1	-0.522259	-0.319889	-3.85429	-2.14731	-0.241293	-1.14293	-1.17205	-2.8715		0.135017	0.536722	0.353993	0.324893
Q99961-3	SH3GL1	S	224	GGFPCTTAPKIAASSSFRSSDKPIRTPSRSM	1	4.7767	3.58049	4.12966	-2.59091	-2.35785	-4.04623	-3.02886	-4.03001	+	1.79993	0.00194079	-5.83973	-3.14832
Q5JPT2	SH3KBP1	S	210	FGDIFKDKPIKLRPRSIEVENDFLPVEKTIG	1	-3.01203	-3.84597	-2.73938	-2.81065	3.74294	3.71314	3.76581	3.29204	+	6.48232	0	6.73049	17.7852
H0Y507	SH3PXD2A	S	474	KEAEEGPTGASESQDSPRKLKYEEPEYDIPA	1	-0.947226	-1.50253	-1.15437	-1.02855	-3.46462	-3.58547	-3.09308	-4.63707	+	3.43575	0.000383786	-2.53689	-5.60098
H0Y507	SH3PXD2A	S	944	SLTATDGLRGVRRNSSFSTARSAAAEAKGRL	1	-1.78538	0.36203	0.250599	0.0460701	-2.33717	-1.41917	-1.05043	-1.15538	+	1.07607	0.0263096	-1.20887	-1.76708
H0Y507	SH3PXD2A	S	348	SPAVARIAPQRAQISSPNLRTRPPPRRESSL	1	0.0702953	-0.303169	-0.210298	-3.17101	0.0858021	0.0656948	0.000383377	-0.110662		0.560335	0.122253	0.91385	1.06105
Q9H0F6-2	SHARPIN	S	165	ASTLKGPPPEADLPRSPGNLTEREELAGSLA	1	0.704077	-0.0502109	0.544245	-0.217335	-3.75323	-3.40527	-1.9821	-2.93571	+	3.48629	0.0003504	-3.26427	-5.99434
H0YCU2	SHARPIN	Y	6	__________DPAFLYLLSAPREAPATGPSP		-2.82962	-3.34239	-1.72089	-2.16708	-2.99451	-3.45013	-3.12097	-3.55257	+	1.03708	0.0393886	-0.764548	-1.5883
Q15464	SHB	S	310	QLYDTPYEPEGQSVDSDSESTVSPRLRESKL	1	1.33718	1.41624	1.25168	1.14791	-4.17851	-3.919	-3.10113	-2.30896	+	4.4545	0.000192213	-4.66516	-8.84432
Q15464	SHB	S	388	QLRAPGGGFKPIKHGSPEFCGILGERVDPAV	1	-0.377897	-1.56022	-1.11494	-2.22563	-1.93131	-3.3252	-2.16217	-2.89939	+	1.32922	0.013621	-1.25984	-2.08241
O15169-2	AXIN1	S	77	RRSDLDLGYEPEGSASPTPPYLKWAESLHSL	1;2	-2.42077	-3.20988	-1.34331	-2.59825	-3.65989	-2.36769	-2.94542	-1.96693		0.262439	0.361523	-0.341929	-0.538345
A0A0C4DFY0	SELPLG	S	399	PEPREDREGDDLTLHSFLP____________	2	-2.60264	-2.31208	-1.1796	-0.241917	-3.62093	-3.38533	-2.65743	-3.64862	+	1.59553	0.0055993	-1.74402	-2.52839
Q86TV6	TTC7B	S	677	SVAASRVEQALSEVASSLQSSAPKQGPLHPW	2;3	-2.3592	-1.78862	-3.45947	-3.27957	-2.66749	-4.17639	-3.67345	-3.84176	+	0.854732	0.0567823	-0.868057	-1.42274
Q9BU76	MMTAG2	S	164	THHRVESGGPGTSAASARRKPRAEDQTESSC	1	1.0019	1.93748	2.21204	2.62044	-3.99013	-3.18778	-2.67937	-3.23845	+	4.67904	0.00015192	-5.2169	-9.71402
A0A0D9SFM0	SHPRH	S	37	HWNMHEDRRNEPIIISDDDEQPCPGSDTSSA	1	0.194426	0.318541	1.25975	1.12334	-2.8747	-3.35327	-4.14396	-2.38863	+	3.82634	0.00024101	-3.91416	-6.95539
A0A0D9SFM0	SHPRH	S	266	SIIPDVLEEDEDDPESEPEGQDIDELYHFVK	1	-2.53908	-3.34411	0.685583	0.990088	-3.82053	-3.15731	-2.83789	-3.6434	+	1.06487	0.0204256	-2.3129	-1.88393
H0Y6R1	GULP1	S	55	DIFDMIPFSPISHQSSMPTRNGTQPPPVPSR	1	-3.96087	-3.60394	-2.12371	-3.56455	-3.66561	-2.5696	-4.27237	-3.60787		0.153188	0.524516	-0.215593	-0.337646
C9JXU1	SHROOM1	S	188	PTVPARPPATHPRSASLSHPGGEGEPARSRA	1	0.562347	-0.17252	-0.192524	-0.435921	-4.2491	-3.57681	-3.45152	-3.11323	+	4.47599	0.000193218	-3.53801	-8.39555
C9JXU1	SHROOM1	S	133	LAAEAEAAAQAAEPPSPPASRAAYRQRLQGA	1;2	-2.86549	0.719875	1.62787	1.49912	-3.50567	-2.8029	-2.62526	-2.21687	+	1.49657	0.00539711	-3.03302	-2.54904
C9JXU1	SHROOM1	T	112	PTEVPGTPGPLNRQATPLLYALAAEAEAAAQ	2	-2.85119	-2.14579	-4.62864	-2.01141	-2.45761	-3.10212	-4.1418	-3.02315		0.148842	0.521054	-0.271917	-0.341264
C9JXU1	SHROOM1	S	133	LAAEAEAAAQAAEPPSPPASRAAYRQRLQGA	1;2	-2.57483	-3.54104	-4.62864	-2.01141	-2.38299	-3.70099	-2.21287	-4.00762		0.0542111	0.772344	0.112862	0.135518
Q96LC7-8	SIGLEC10	Y	296	HPLGSQHVSLSLSVHYKKGLISTAFSNGAFL	3;4	2.72975	1.52433	2.36783	2.08894	-3.48725	-2.42966	2.24895	1.80618	+	0.905168	0.0325072	-2.64316	-1.67263
Q9UQR0	SCML2	S	499	QSAKEDVTERQSTKRSPQQTVPYVVPLSPKL	1;2	0.00448418	-0.154806	0.0924511	-0.309557	-3.41716	-3.54506	-3.20671	-3.2854	+	6.88388	9.25926e-05	-3.27172	-15.1554
Q9H0K1	SIK2	S	587	VHNRSPVSFREGRRASDTSLTQGIVAFRQHL	1	-1.18802	-1.71712	-3.13851	-1.25179	-2.13166	-3.07902	-3.03731	-3.67444	+	1.08655	0.0262501	-1.15674	-1.76806
H0Y4E8	SIK3	S	908	MATLSYGHRPLSKQLSADSAEAHSLNVNRFS	1	2.35656	1.90466	2.30591	2.19194	-2.3161	-2.33596	-1.57325	-1.66965	+	5.76004	9.59726e-05	-4.16351	-12.6931
H0Y4E8	SIK3	S	668	TLHLPTERFSPVRRFSDGAASIQAFKAHLEK	1	0.266863	-0.860775	-0.653116	-0.264969	-4.02512	-1.6135	-4.13886	-3.13248	+	2.38538	0.000844844	-2.84949	-3.88397
H0Y4E8	SIK3	S	586	MTPAVPAVTPVDEESSDGEPDQEAVQRYLAN	1;2	-3.21822	-0.88406	0.266264	-2.7129	-3.60069	2.57107	2.56288	2.20905	+	0.733686	0.0577358	2.57281	1.41611
H0Y4E8	SIK3	S	545	TLQLLNGMGPLGRRASDGGANIQLHAQQLLK	1	2.28428	1.05922	1.29096	1.02829	3.01072	2.97362	2.71583	2.48006	+	2.29618	0.00162305	1.37937	3.28193
H0Y4E8	SIK3	T	215	DFGFSNLFTPGQLLKTWCGSPPYAAPELFEG	1	-2.54119	-0.902946	-0.416479	-0.596889	1.15587	1.27128	1.3674	0.370907	+	2.15565	0.00143495	2.15574	3.38556
H0Y4E8	SIK3	S	586	MTPAVPAVTPVDEESSDGEPDQEAVQRYLAN	1;2	-3.6196	-2.02725	-2.20166	-2.5977	-0.0278721	-0.490864	0.293053	0.32461	+	3.21025	0.00043687	2.63628	5.23317
H0Y4E8	SIK3	S	585	TMTPAVPAVTPVDEESSDGEPDQEAVQRYLA	1;2	-2.90062	-2.63936	-3.72274	-3.10506	-0.0278721	-0.490864	0.293053	0.32461	+	4.34335	0.000203275	3.11668	7.81879
Q96ST3	SIN3A	S	1112	RWSDYVERYMNSDTTSPELREHLAQKPVFLP	1;2	1.60918	0.994005	1.09028	0.855591	-2.8193	-2.76863	-3.93815	-3.0043	+	4.96836	0.00011106	-4.26986	-10.1917
Q96ST3	SIN3A	S	832	HHFIPDLLFAQRGDLSDVEEEEEEEMDVDEA	1	-1.58089	1.38286	1.68331	1.78501	-2.8865	-2.91269	-3.02198	-4.02981	+	2.49817	0.000675448	-4.03032	-4.24505
P46100-4	ATRX	S	26	LNTLVQKLHDFLAHSSEESEETSSPPRLAMN	2	-2.17952	-3.741	-3.5887	-3.60009	-2.67348	-2.4016	-2.90084	-2.58434	+	0.83491	0.0708352	0.637262	1.32233
Q99567	NUP88	S	50	SPTEAEKPASSSLPSSPPPQLLTRNVVFGLG	1;2	-1.30091	-3.21932	-1.55805	-2.70843	-3.08029	-3.72723	-3.88053	-3.07068	+	1.30958	0.0144334	-1.24301	-2.05456
Q96ST3	SIN3A	S	1112	RWSDYVERYMNSDTTSPELREHLAQKPVFLP	1;2	-3.81001	-1.68515	-1.47181	-1.14657	-4.30171	-3.1731	-2.39535	-2.21088		0.611862	0.103013	-0.991872	-1.14181
Q96ST3	SIN3A	S	10	______MKRRLDDQESPVYAAQQRRIPGSTE	1	-0.768608	-2.58365	-0.691803	-1.14287	-1.39676	-1.79647	-1.92332	-2.42797		0.563383	0.138563	-0.589399	-1.00101
Q8IWZ3-6	ANKHD1;ANKHD1-EIF4EBP3	S	2325	GTRVFLQGPAPVGTPSFNRQHFSPHPWTSAS	1	-2.90077	-1.37032	-2.75872	-2.97933	-2.8476	-3.61273	-3.9399	-3.01199	+	0.948473	0.045403	-0.850771	-1.5247
Q96ST3	SIN3A	S	277	ASQQTPPLPPYASPRSPPVQPHTPVTISLGT	1;2	-2.5708	1.19235	1.64646	2.12307	1.32001	1.33944	1.46612	1.55843		0.325429	0.260636	0.823229	0.700854
Q96ST3	SIN3A	T	284	LPPYASPRSPPVQPHTPVTISLGTAPSLQNN	2	-2.61929	1.19235	1.64646	2.12307	1.32001	1.33944	1.46612	1.55843		0.326827	0.258876	0.835351	0.704032
Q96ST3	SIN3A	S	860	DEATGAVKKHNGVGGSPPKSKLLFSNTAAQK	1	0.120731	-1.13869	-0.379364	-0.463476	0.177965	0.522304	-0.273359	-0.0530129	+	0.915996	0.0648967	0.558673	1.36345
Q96FS4	SIPA1	S	55	TFEPRPVRGPLLRSGSDAGEARPPTPASPRA	1;2;3	1.20575	2.46411	1.88183	2.04185	-3.9025	-3.91736	-3.70884	-3.00618	+	5.47806	9.38023e-05	-5.53211	-12.6238
Q96FS4	SIPA1	S	67	RSGSDAGEARPPTPASPRARAHSHEEASRPA	2;3	1.20575	2.46411	1.88183	2.04185	-3.28852	-3.02032	-2.78115	-3.57545	+	5.45387	0.000134557	-5.06475	-12.2752
Q96FS4	SIPA1	S	817	PTTKQLLHLCLQDGGSPPGPGDLAEERTEFL	1	1.99389	2.62617	1.8136	1.88355	-3.04407	-4.41379	-3.14637	-3.23235	+	5.2478	0.0001182	-5.53845	-11.7688
Q96FS4	SIPA1	S	884	PSADSETPLTQDRPGSPSGSEDKGNPAPELR	1;2	1.40689	0.190573	0.924477	0.708592	-3.52134	-3.51058	-4.32187	-3.12114	+	4.77701	0.000151226	-4.42637	-9.69281
Q96FS4	SIPA1	S	55	TFEPRPVRGPLLRSGSDAGEARPPTPASPRA	1;2;3	-0.662384	-0.552589	-0.0763435	-0.567106	-3.06104	-3.60514	-3.10984	-2.47039	+	4.16871	0.00024701	-2.597	-7.07648
Q96FS4	SIPA1	S	839	LAEERTEFLHSQNSLSPRSSLSDEAPVLPNT	1;2	0.923931	-0.0019455	-0.4557	-0.785932	-2.39101	-2.27336	-3.69521	-4.09151	+	2.67085	0.000641022	-3.03286	-4.39592
P18583-2	SON	S	1690	TPSRRRRSRSVVRRRSFSISPVRLRRSRTPL	2;3	-3.81717	-2.52601	-2.37638	-2.53145	-2.01162	-1.88698	-2.54878	-2.11274	+	0.936178	0.0544953	0.672724	1.44308
Q96FS4	SIPA1	S	837	GDLAEERTEFLHSQNSLSPRSSLSDEAPVLP	1;2	-1.40956	-1.65243	-1.44032	-2.96141	-2.81583	-2.77502	-3.98776	-3.16737	+	1.53244	0.00792873	-1.32056	-2.3412
P18583-2	SON	S	1694	RRRSRSVVRRRSFSISPVRLRRSRTPLRRRF	2;3	-3.08795	-2.12533	-2.50195	-3.5412	-2.01162	-1.88698	-2.54878	-3.64643		0.230302	0.405744	0.290658	0.477571
Q96FS4	SIPA1	S	67	RSGSDAGEARPPTPASPRARAHSHEEASRPA	2;3	-4.20374	-1.20794	-1.55588	-1.37998	-3.17421	-2.99076	-3.01317	-4.16185	+	0.816651	0.0538842	-1.24811	-1.448
Q9NWY4	C4orf27	S	337	RNLFAEIIEEHLANRSQENIDQLAA______	1	-3.16066	-4.26161	-2.84083	-1.90326	-2.01354	-3.51806	-3.81691	-2.95594		0.0186709	0.915807	-0.0345207	-0.0474457
O43166-3	SIPA1L1	S	1547	ESQKSFKFHALSSPQSPFPSTPTSRRALHRT	1;2	-0.545345	-0.626364	-1.34297	-0.9774	-3.19284	-3.30037	-3.71271	-4.27934	+	3.96797	0.000261049	-2.74829	-6.75953
Q6P9B6	TLDC1	S	440	SILDADPEAQALLEISGHSRHSEGLREVPDD	2	-3.17515	-3.96343	-1.88433	-2.37122	-3.53167	-3.97424	-3.37243	-3.69651	+	0.838597	0.0620645	-0.795176	-1.38337
O43166-3	SIPA1L1	S	1547	ESQKSFKFHALSSPQSPFPSTPTSRRALHRT	1;2	-0.469023	-1.30312	-1.30621	-1.68219	-3.40121	-2.92508	-3.00432	-3.03699	+	3.32527	0.000444594	-1.90177	-5.04086
O43166-3	SIPA1L1	S	1544	PTPESQKSFKFHALSSPQSPFPSTPTSRRAL	2	-0.545345	-0.626364	-1.34297	-0.9774	-2.52606	-2.69686	-4.06721	-2.35183	+	2.48352	0.000866448	-2.03747	-3.82705
O43166-3	SIPA1L1	S	1410	INDAASHTSTMSSRHSASPVVFTSARSSPKE	2	-1.72274	-1.62649	-2.86118	-2.56854	-3.65974	-4.33374	-2.87023	-3.7458	+	1.83515	0.00374555	-1.45764	-2.7525
O43166-3	SIPA1L1	S	1690	FFAASDENHRPLSAASNSDQLEDQALAQMKP	2	-3.655	1.54326	1.62734	1.85595	-3.45282	-2.45304	-2.82829	-2.65104	+	1.24928	0.0108279	-3.18918	-2.19691
O43166-3	SIPA1L1	S	1149	VTVSSMALARSQCRNSPSNLSSSSDTGSVGG	1	-0.641575	-2.99539	-0.352049	-0.0719128	-4.01905	-2.59902	-3.96937	-1.57087	+	1.19452	0.0148325	-2.02435	-2.039
O43166-3	SIPA1L1	S	1687	RASFFAASDENHRPLSAASNSDQLEDQALAQ	2	-3.92606	1.54326	1.62734	1.85595	-2.69187	-2.89617	-2.17285	-2.91136	+	1.0845	0.0178929	-2.94318	-1.94588
O43166-3	SIPA1L1	S	255	PTKLSDFLITGGGKGSGFSLDVIDGPISQRE	1;2	-0.936749	-0.0435562	-0.212292	0.352306	-3.6928	0.254255	-2.91159	-2.12054	+	1.11336	0.0189997	-1.9076	-1.91744
O43166-3	SIPA1L1	S	1412	DAASHTSTMSSRHSASPVVFTSARSSPKEEL	2	-1.72274	-1.62649	-2.86118	-2.59942	-3.01677	-2.51935	-3.24451	-2.94615	+	1.10241	0.035142	-0.729241	-1.63858
O43166-3	SIPA1L1	S	1564	FPSTPTSRRALHRTLSDESIYNSQREHFFTS	1	1.94997	2.07252	2.96159	2.57232	2.33558	1.96605	1.76763	1.61203		0.834872	0.0858905	-0.46878	-1.23052
O43166-3	SIPA1L1	S	1712	DQALAQMKPYSSKDSSPTLASKVDQLEGMLK	1	-2.64745	0.329836	0.350683	0.257687	-0.923042	-0.379843	-2.57748	-0.0165825		0.237581	0.367389	-0.546926	-0.530043
O43166-3	SIPA1L1	S	258	LSDFLITGGGKGSGFSLDVIDGPISQRENLR	1;2	-2.56623	-2.68129	-2.70471	-3.04742	-4.16655	-1.11462	-2.49751	-2.49608		0.105544	0.62018	0.181221	0.247264
O43166-3	SIPA1L1	S	1611	STYPSLPKSLPLRRPSYTLGMKSLHGEFSAS	1	-3.20649	-2.55227	-2.55285	-3.14518	-1.43281	-1.46472	-3.72122	-2.94552		0.340501	0.27185	0.47313	0.681094
O43166-3	SIPA1L1	S	255	PTKLSDFLITGGGKGSGFSLDVIDGPISQRE	1;2	-2.96966	-2.5886	-3.13345	-3.6719	-3.28184	-1.11462	-2.49751	-3.53235		0.35452	0.259251	0.484323	0.703356
O43166-3	SIPA1L1	S	294	EKPLKRRSKSETGDSSIFRKLRNAKGEELGK	1	-3.33096	-3.55271	-2.42112	-3.48667	-3.15535	-2.51528	-3.29488	-2.33163		0.479787	0.201984	0.373581	0.823756
O43166-3	SIPA1L1	S	176	SSPRKALRRIRQRSNSDITISELDVDSFDEC	1;2	-1.99343	-2.0466	-2.90135	-2.61638	-1.73875	-2.89224	-1.82492	-0.866144		0.553597	0.145065	0.558927	0.980143
O43166-3	SIPA1L1	S	1628	TLGMKSLHGEFSASDSSLTDIQETRRQPMPD	1;2;3	-3.32561	0.125137	-3.00187	0.169998	-1.5517	4.13246	3.66912	-2.71013		0.556848	0.104047	2.39302	1.13753
O43166-3	SIPA1L1	S	1626	SYTLGMKSLHGEFSASDSSLTDIQETRRQPM	1;2;3	-2.89001	0.125137	-0.148228	0.169998	3.69089	-3.27868	3.66912	4.25557	+	0.692491	0.0657472	2.77	1.35866
O43166-3	SIPA1L1	S	162	ENMDSRFLMPEAYPSSPRKALRRIRQRSNSD	1	-0.67075	-1.60368	-3.59019	-2.34914	1.57292	2.13962	1.73109	-3.96873	+	0.75619	0.0542908	2.42217	1.4449
O43166-3	SIPA1L1	S	208	SPTYKTGPSLHREYGSTSSIDKQGTSGESFF	1;2	-3.53202	-0.667171	-0.695252	-0.624432	1.4031	2.97539	1.96816	-2.2457	+	0.906516	0.0331163	2.40495	1.66416
O43166-3	SIPA1L1	S	1582	SIYNSQREHFFTSRASLLDQALPNDVLFSST	1	-3.49656	-4.33732	-2.31348	-4.35337	-2.25806	-1.1326	-1.54481	-3.625	+	1.05794	0.024847	1.48506	1.79319
O43166-3	SIPA1L1	S	1533	EDLKKLIDLESPTPESQKSFKFHALSSPQSP	2	-2.47789	-3.308	-2.75754	-2.69293	-3.66047	0.186111	-0.40489	-0.0366707	+	1.02872	0.0247374	1.83011	1.79556
O43166-3	SIPA1L1	S	1629	LGMKSLHGEFSASDSSLTDIQETRRQPMPDP	2;3	-3.46935	-2.53384	-2.65509	-2.52183	-1.32008	2.17157	-3.16974	1.54923	+	1.06329	0.0197037	2.60277	1.89892
O43166-3	SIPA1L1	S	210	TYKTGPSLHREYGSTSSIDKQGTSGESFFDL	2	-3.45926	-0.667171	-0.695252	-3.22141	1.4031	2.97539	1.96816	-2.30555	+	1.14279	0.0149747	3.02105	2.034
O43166-3	SIPA1L1	S	388	SGPLSHSASFSSPMGSTEDLNSKGSLSMDQG	1;2	-2.2001	-3.87175	-3.59785	-2.74549	0.419298	0.31916	0.669702	-2.988	+	1.53725	0.00507354	2.70884	2.58209
O43166-3	SIPA1L1	S	193	ITISELDVDSFDECISPTYKTGPSLHREYGS	1;2	-3.38959	-2.96444	-3.17737	-1.69453	-1.73875	-0.356804	-1.82492	-0.866144	+	1.67377	0.00492106	1.60983	2.59739
O43166-3	SIPA1L1	S	1629	LGMKSLHGEFSASDSSLTDIQETRRQPMPDP	2;3	-3.33944	0.125137	-0.148228	0.169998	3.69089	4.13246	-0.109384	4.25557	+	1.51802	0.00471859	3.79052	2.62509
O43166-3	SIPA1L1	S	1628	TLGMKSLHGEFSASDSSLTDIQETRRQPMPD	1;2;3	-2.33004	-2.39298	-3.00423	-2.52183	-1.32008	2.17157	1.27253	1.54923	+	2.35756	0.000820025	3.48058	3.93536
O43166-3	SIPA1L1	S	1624	RPSYTLGMKSLHGEFSASDSSLTDIQETRRQ	2;3	-2.51283	-2.39298	-3.09065	-2.52183	-1.32008	2.17157	1.27253	1.54923	+	2.39533	0.000772766	3.54788	4.00802
O43166-3	SIPA1L1	S	1626	SYTLGMKSLHGEFSASDSSLTDIQETRRQPM	1;2;3	-3.37126	-2.39298	-3.67137	-2.52183	-1.32008	2.17157	1.27253	1.54923	+	2.47873	0.000683099	3.90767	4.19659
P60468	SEC61B	S	29	SGRSPSKAVAARAAGSTVRQRKNASCGTRSA	1	0.738459	2.22689	3.40821	3.17793	2.42543	3.44592	4.47154	4.12371	+	0.809828	0.0552244	1.22878	1.43646
O43166-3	SIPA1L1	S	1181	YRQKSMPEGFGVSRRSPASIDRQNTQSDIGG	1	-3.18239	-0.274496	-0.191961	-0.154411	3.73805	3.27719	3.63079	3.18004	+	2.94915	0.000441091	4.40733	5.14635
O43166-3	SIPA1L1	S	1207	SDIGGSGKSTPSWQRSEDSIADQMEPTCHLP	1	-2.13239	-3.07523	-2.66305	-3.61699	-0.124275	-0.236519	-0.753262	0.00314903	+	3.471	0.000383188	2.59419	5.69423
O43166-3	SIPA1L1	S	1127	PRSISSDGRPLERRLSPGSDIYVTVSSMALA	1	-2.5427	-3.67143	-3.50891	-2.83189	-0.58308	-0.898623	-0.959804	-0.915813	+	3.7306	0.000351102	2.2994	6.0067
O43166-3	SIPA1L1	S	1234	CHLPAVSKVLPAFRESPSGRLMRQDPVVHLS	1	-0.853746	-1.4932	-0.929131	-1.40845	0.692289	0.648733	0.739779	0.408964	+	4.24287	0.000354365	1.79357	6.42984
O43166-3	SIPA1L1	T	1530	TIEEDLKKLIDLESPTPESQKSFKFHALSSP	1;2	-2.08023	-3.41542	-3.81293	-3.04143	-0.125236	0.192715	0.276674	-0.0719166	+	3.75834	0.000333774	3.15556	6.52408
O43166-3	SIPA1L1	S	288	RLFKEREKPLKRRSKSETGDSSIFRKLRNAK	1	-2.34156	-3.53384	-1.43211	-2.6095	2.59886	2.14523	1.51045	1.1764	+	3.71409	0.000263889	4.33698	6.8077
O43166-3	SIPA1L1	S	388	SGPLSHSASFSSPMGSTEDLNSKGSLSMDQG	1;2	-2.94024	-2.28527	-1.22575	-3.10027	2.63077	3.12863	2.33278	2.03152	+	4.26907	0.000193404	4.91881	8.39975
O43166-3	SIPA1L1	S	311	FRKLRNAKGEELGKSSDLEDNRSEDSVRPWT	1	-2.0922	-2.34404	-2.06005	-1.96102	0.407808	0.333313	0.401516	-0.147966	+	5.27847	0.000136637	2.36299	9.2223
O43166-3	SIPA1L1	S	1528	KSTIEEDLKKLIDLESPTPESQKSFKFHALS	1;2	-1.4412	-2.65133	-1.73115	-2.17763	1.85741	1.67241	2.09897	1.48935	+	4.85778	0.000147727	3.77986	9.5699
O43166-3	SIPA1L1	S	1624	RPSYTLGMKSLHGEFSASDSSLTDIQETRRQ	2;3	-2.49985	-2.99642	-2.65677	-2.9918	-0.439115	0.0994053	-0.109384	0.0678082	+	5.31822	0.000154237	2.69089	9.77968
O43166-3	SIPA1L1	S	1487	TINSVGFMDTRKRHQSDGNEIAHTRLRASTR	1	0.179895	-0.75186	-0.208496	-0.0893154	3.90282	3.76768	4.01818	3.09112	+	5.02831	0.000139258	3.91239	10.151
O43166-3	SIPA1L1	S	1626	SYTLGMKSLHGEFSASDSSLTDIQETRRQPM	1;2;3	-2.60836	-2.98898	-3.47538	-2.44686	0.487049	0.608362	0.612511	0.650225	+	5.25556	8.71287e-05	3.46943	10.4674
O43166-3	SIPA1L1	S	1528	KSTIEEDLKKLIDLESPTPESQKSFKFHALS	1;2	-3.86646	-3.50365	-3.13196	-3.08423	-0.125236	0.192715	0.276674	-0.0366707	+	5.56172	0.000107448	3.47344	11.3686
Q8N3U4	STAG2	S	1061	NSLLAGGDDDTMSVISGISSRGSTVRSKKSK	1;2	-2.28731	0.135002	0.337114	-3.04888	-3.96666	-2.88389	-2.14102	-3.03596	+	0.986525	0.0283502	-1.79086	-1.73474
O43166-3	SIPA1L1	S	208	SPTYKTGPSLHREYGSTSSIDKQGTSGESFF	1;2	-0.564329	-0.38839	0.0903339	0.208767	3.44041	3.72575	3.86378	3.57367	+	5.78021	8.86778e-05	3.81431	12.4142
O60292	SIPA1L3	S	1364	EAAGRSHHADRRREVSPAPAVAGQSKGYRPK	1	-1.215	-2.27027	-2.0073	-1.52496	-2.68331	-2.76829	-4.15523	-2.81529	+	1.72542	0.00507735	-1.35115	-2.5812
O60292	SIPA1L3	S	1544	RDTGQSPQKGLQRTLSDESLCSGRREPSFAS	1	-2.24401	-2.33993	-2.45924	-2.98709	0.0689564	0.145836	-0.0575981	-3.35964	+	1.01137	0.026753	1.70696	1.75978
Q96EB6	SIRT1	T	719	DEPDVPERAGGAGFGTDGDDQEAINEAISVK	1	0.43919	0.308237	0.548231	0.150404	-3.24178	-2.85621	-2.27185	-3.06082	+	5.11053	0.000155955	-3.21918	-9.8338
Q96EB6	SIRT1	S	47	PLRKRPRRDGPGLERSPGEPGGAAPEREVPA	1	0.199263	-0.0329857	0.562601	0.109322	-2.93608	-3.15811	-2.75682	-3.93592	+	4.64632	0.000188705	-3.40629	-8.75418
Q96EB6	SIRT1	S	14	__MADEAALALQPGGSPSAAGADREAASSPA	1;2	-1.20272	-1.16885	-1.56458	-0.586172	-3.4983	-3.97004	-3.41933	-3.55693	+	4.35284	0.000248062	-2.48057	-7.36594
Q96EB6	SIRT1	S	14	__MADEAALALQPGGSPSAAGADREAASSPA	1;2	-0.805054	2.29403	1.89898	1.4965	-3.14662	-2.95829	-3.51092	-2.76069	+	3.03592	0.000419753	-4.31524	-5.30875
Q96EB6	SIRT1	S	27	GGSPSAAGADREAASSPAGEPLRKRPRRDGP	1;2	-0.682909	-1.30364	-0.455362	-0.842661	-2.23314	-3.2965	-2.79737	-3.40594	+	3.21536	0.000450469	-2.11209	-4.99583
Q96EB6	SIRT1	S	26	PGGSPSAAGADREAASSPAGEPLRKRPRRDG	2	-2.33329	-1.68691	-1.75641	-1.72941	-2.52872	-3.71716	-3.68205	-2.79601	+	2.06196	0.00269079	-1.30448	-2.96006
Q96EB6	SIRT1	S	27	GGSPSAAGADREAASSPAGEPLRKRPRRDGP	1;2	-2.33329	-1.68691	-1.75641	-1.72941	-4.08927	-3.2212	-2.4772	-4.47697	+	1.92848	0.00274164	-1.68966	-2.947
Q7Z401	DENND4A	S	1151	GCVATQNPKRIQRMNSSFSVKPFEKTDVATG	1;2	-1.31361	-3.62846	-2.37254	-3.1362	-3.60625	-4.72749	-3.17722	-3.18893	+	0.857887	0.0512519	-1.06227	-1.4706
Q8IXJ6	SIRT2	S	372	GAGVPNPSTSASPKKSPPPAKDEARTTEREK	2	-0.131764	1.32248	0.180075	-0.875717	-2.44726	-2.36296	-4.35445	-3.04683	+	2.56736	0.000675748	-3.17664	-4.24598
M0QZ09	SIRT6	S	229	PLPRPPTPKLEPKEESPTRINGSIPAGPKQE	1	0.350611	-0.983049	-1.13759	-1.41923	-3.4254	-3.05881	-3.09354	-3.78538	+	2.99278	0.0005258	-2.54347	-4.81536
M0QZ09	SIRT6	S	256	PKQEPCAQHNGSEPASPKRERPTSPAPHRPP	1	-0.471817	-0.945099	-3.32433	-0.626942	-3.04662	-3.02553	-4.02108	-2.67001	+	1.35493	0.00993448	-1.84876	-2.2321
Q8IX90-3	SKA3	S	119	PRVKKNSVHEQEAINSDPELSNCENFQKTDV	1;2	3.79572	3.66009	3.68245	3.88821	-3.18773	-3.75124	-2.43804	-2.93845	+	6.52552	0	-6.83548	-18.0793
E7ETY4	MARK2	S	497	SRNSPLLERASLGQASIQNGKDSLTMPGSRA	1	-0.529451	-0.148022	-0.937273	-1.06096	-2.17435	-2.03953	-1.70342	-2.88207	+	2.49353	0.00108633	-1.53092	-3.61615
P05023-4	ATP1A3;ATP1A1;ATP1A2;ATP4A	S	217	DLRIISAHGCKVDNSSLTGESEPQTRSPDCT;DLRIISANGCKVDNSSLTGESEPQTRSPDFT	1	-3.42245	-3.77464	-2.39812	-2.31665	0.000471115	-0.220262	0.0627537	-1.04262	+	3.01813	0.000488999	2.67805	4.90608
H0Y7Z1	FN1	S	1101	IECFMPLDVQADREDSRE_____________	1	-2.32169	-1.1729	-2.09083	-1.9401	-0.00826454	-0.446959	0.239807	-0.651453	+	2.68934	0.000822094	1.66466	3.95343
Q5JP53	TUBB	S	22	SDEHGIDPTGTYHGDSDLQLDRISVYYNEAT	1	-2.61127	-1.98373	-0.62464	-1.27163	-1.11023	-0.699524	-0.706562	-2.08877		0.380123	0.242469	0.471547	0.735887
Q8IX90-3	SKA3	S	248	NEDYTMGLKNARNNKSEEAIDTESRLNDNVF	1	-0.775181	-0.13464	0.0585995	-0.0391579	-2.90988	-3.14557	-3.2662	-3.3769	+	5.05248	0.000143026	-2.95204	-9.42194
Q14C86-2	GAPVD1	S	908	YPERLVRSRSSDIVSSVRRPMSDPSWNRRPG	1;2	-0.998672	0.612869	-0.16243	-0.122635	-3.06968	-3.36716	-3.84846	-3.18917	+	3.87308	0.000262673	-3.2009	-6.79275
B7Z8L1	PPHLN1	S	117	ERSKSYSFHQSQHRKSVRPGASYKRQNEGNP	1;2	-0.413954	1.76294	1.32775	1.58859	-3.28649	-3.55631	-2.99272	-2.94104	+	3.74276	0.000266169	-4.26048	-6.85658
Q8IX90-3	SKA3	S	152	DLSDPPVASSCISEKSPRSPQLSDFGLERYI	1;2	-1.23849	-3.69175	-0.877821	-1.41241	-2.14437	-3.65006	-4.10507	-3.14169	+	0.975587	0.0318186	-1.45518	-1.68263
B7Z8L1	PPHLN1	S	123	SFHQSQHRKSVRPGASYKRQNEGNPERDKER	2	-0.413954	1.76294	1.32775	1.58859	-3.61921	-2.86445	-4.02895	-2.59301	+	3.44718	0.000348982	-4.34273	-6.19275
P12755	SKI	S	480	PETLAPVAAPEEDKDSEAEVEVESREEFTSS	1;2	1.60333	1.24414	1.46175	1.50152	-1.07384	-2.62282	-3.04969	-3.12513	+	3.72354	0.00027151	-3.92056	-6.71783
P12755	SKI	S	720	LQEQLWPRARPEAAGSEGAAELEP_______	1	-0.553999	-1.71681	-0.77812	-1.16334	-3.65884	-3.31318	-3.58668	-2.52819	+	3.05809	0.000543531	-2.21866	-4.79219
P12755	SKI	S	432	PNVALAPPAQQKVVSSPPCAAAVSRAPEPLA	1	-0.571938	-1.52355	-0.945936	-2.37814	-3.58817	-3.34587	-3.85214	-2.51829	+	2.16828	0.00148321	-1.97123	-3.35419
Q9BQ61	C19orf43	S	39	GGSRWAESGSGTSPESGDEEVSGAGSSPVSG	1	-3.57647	-3.47605	-2.34543	-3.67149	-2.49277	-3.20876	-2.96874	-3.20251		0.367923	0.283588	0.299162	0.661115
P12755	SKI	S	480	PETLAPVAAPEEDKDSEAEVEVESREEFTSS	1;2	-0.929224	-2.83656	0.211224	0.00487328	-2.0483	-3.97825	-3.46643	-3.44507	+	1.56307	0.00507635	-2.34709	-2.58078
Q15477	SKIV2L	S	256	TVSASPCSAPLARASSLEDLVLKEASTAVST	1	-2.39522	-0.559416	0.296459	-0.20426	3.07226	2.93076	3.10434	2.57048	+	3.04026	0.000445214	3.63507	5.19776
E5RJR5	SKP1	T	131	LDVTCKTVANMIKGKTPEEIRKTFNIKNDFT	1	-0.721605	-1.36481	-0.97184	-1.65004	-0.0822926	-1.14967	-1.33887	-1.11608		0.306174	0.341937	0.255348	0.566407
D6RHY6	SKP2	S	64	ENIPQELLSNLGHPESPPRKRLKSKGSDKDF	1	0.771719	0.102169	0.720615	0.529778	-3.72374	-3.73089	-2.9201	-3.28619	+	5.41413	0.000107383	-3.9463	-11.3599
Q9BYW2	SETD2	S	744	EKDLDDTCMLHKKSESPFRETEPLVSPHQDK	1;2	-0.492041	-1.3394	-2.7631	-3.2634	-2.71219	-3.28705	-2.01198	-3.84837		0.63764	0.0958421	-1.00041	-1.17773
A0A0A6YYC7	ZFP91-CNTF;ZFP91	S	149	DSALPQEVSIAASRPSRGWRSSRTSVSRHRD	1	-2.53781	-2.46215	-2.71529	-1.10888	-3.83147	-2.68379	-3.30327	-2.56696	+	0.965971	0.042267	-0.890343	-1.55678
O75717	WDHD1	S	917	AVTFSSQGRVNPFKVSASSKEPAMSMNSARS	1	-1.54434	-3.04423	-0.56604	-1.99497	-3.29301	-3.28783	-2.41191	-4.19192	+	1.27102	0.0140736	-1.50877	-2.06773
Q969F8	KISS1R	S	368	PSDPAAPHAELLRLGSHPAPARAQKPGSSGL	1	0.088295	-2.71281	-0.214336	-0.962013	-3.55203	-2.99087	-2.18378	-4.01075	+	1.62875	0.00443232	-2.23414	-2.65749
Q9P270	SLAIN2	S	87	SAKSGGGPGSGPRRTSSEELRDATSLLAAGE	1	-0.0276203	-1.3413	0.139891	0.12249	-3.81077	-2.75852	-3.71156	-3.52455	+	3.50373	0.00035061	-3.17472	-5.99905
C9J1X0	WDR91	S	234	SQSPRVGFLSSLLPQSKKSPSRLSPAQGPPQ	1	-2.49859	-2.85444	-2.87291	-2.79385	-4.46287	-2.34997	-3.38669	-3.63522	+	0.785123	0.0753573	-0.703742	-1.29378
Q02880-2	TOP2B	S	1576	KTTSKKPKKTSFDQDSDVDIFPSDFPTEPPS	1;2	-3.56375	-3.30446	-3.12074	-3.0309	-3.81352	-2.58459	-2.75899	-2.69146		0.419857	0.252813	0.292825	0.715442
Q86YN6-6	PPARGC1B	S	199	KEPGEDCPSPQPAPASPRDSLALGRADPGAP	2	-3.41875	-2.95512	-2.70258	-2.74953	-3.49284	-3.43854	-4.50177	0.144833		0.045464	0.798664	0.134413	0.118762
E7EVX8	PRPF31	S	373	ERLGLTEIRKQANRMSFGEIEEDAYQEDLGF	1	-3.0782	-2.41137	-0.770754	-0.491568	-0.489376	-3.65586	-1.25669	-3.02277		0.166452	0.476602	-0.418201	-0.390604
Q9P270	SLAIN2	S	247	GNSGNLKSSDRNPPLSPQSSIDSELSASELD	2	-3.29446	-0.787523	-1.59213	-2.151	-2.90919	-3.63972	-3.37098	-2.93488	+	1.19207	0.0189645	-1.25741	-1.91804
Q9P270	SLAIN2	S	391	VSPQPMISRLQQPRLSLQGHPTDLQTSNVKN	1	1.19852	0.658724	0.760906	0.811188	0.376911	0.181524	0.655418	0.337652	+	1.64822	0.0219466	-0.469459	-1.84926
Q9P270	SLAIN2	S	413	DLQTSNVKNEEKLRRSLPNLSRTSNTQVDSV	1	1.08661	-2.86216	1.47958	1.00742	-2.30053	1.13599	0.987818	-2.34686		0.230919	0.363809	-0.80876	-0.534899
Q96DU3-3	SLAMF6	Y	174	RNLEYVSVSPTNNTVYASVTHSNRETEIWTP	1	2.39192	1.51692	0.633829	0.509512	-3.55954	-2.87981	-3.92815	-2.65813	+	3.85523	0.000239521	-4.51945	-7.19657
Q96DU3-3	SLAMF6	Y	198	ETEIWTPRENDTITIYSTINHSKESKPTFSR	1	-3.05047	-0.353599	-3.03352	-3.61546	-3.48418	-3.33755	-2.87454	-2.7255		0.334934	0.265003	-0.592178	-0.692923
Q5BKX5-3	C19orf54	S	144	DYDQVRESNLQLTDFSPSRATDGRVYVVPVG		-3.10236	-3.94714	-2.30165	-2.24493	-3.63409	-2.68146	-2.70267	-3.72951		0.236559	0.39959	-0.287909	-0.486042
E7EX17	EIF4B	S	192	KDRDDRSFGRDRNRDSDKTDTDWRARPATDS	1	-1.29247	-0.873137	-2.79108	-2.34862	-3.62345	-0.894398	-0.494778	-3.16144		0.0869112	0.6592	-0.21719	-0.215776
E7EUV9	SLBP	S	23	PPRHQSRCDGDASPPSPARWSLGRKRRADGR	1;2	1.09524	0.718273	0.184303	0.880121	-2.38731	-3.5721	-3.66916	-3.17	+	4.5159	0.000186458	-3.91913	-8.70146
E7EUV9	SLBP	S	20	PRSPPRHQSRCDGDASPPSPARWSLGRKRRA	1;2	-0.980474	-1.23644	-1.75434	-1.39849	-2.49296	-3.25192	-2.71284	-3.79674	+	2.67764	0.000824638	-1.72118	-3.96813
G3XAL9	SLC12A2	S	77	AAAGDGLGRPLGPTPSQSRFQVDLVSENAGR	1	0.132443	-0.683474	0.707268	-0.141586	-3.90788	-2.76337	-3.00422	-3.65069	+	3.82427	0.000272935	-3.3352	-6.74268
Q9BSW2	CRACR2A	S	473	PGPGGPYPRPLRRIISVEEDPLPQLLDGGFE	1	-2.82186	-2.98024	-0.890156	-1.35932	-2.35146	-4.16613	-3.30554	-2.89793	+	0.915438	0.0418651	-1.16737	-1.56156
Q92835-3	INPP5D	S	747	DQPPKDSPLGPCRGESPPTPPGQPPISPKKF	1;2	-1.79066	-3.16738	-3.11241	-3.35941	-3.2531	-3.60952	-3.30973	-3.66276	+	0.798179	0.0792947	-0.601311	-1.26817
G3XAL9	SLC12A2	T	217	DTHTNTYYLRTFGHNTMDAVPRIDHYRHTAA	2	-2.17698	-3.22993	-2.42064	-1.04093	-3.24044	-4.44002	-2.82043	-3.80408	+	1.25771	0.0153482	-1.35912	-2.02074
G3XAL9	SLC12A2	T	212	QHYYYDTHTNTYYLRTFGHNTMDAVPRIDHY	2	-2.17698	-3.22993	-2.42064	-1.04093	-3.5736	-2.41873	-3.55849	-3.23644	+	0.949441	0.0417832	-0.979695	-1.56266
Q9UP95-3	SLC12A4	S	967	LVKDRHSALRLESLYSDEEDESAVGADKIQM	1	1.06942	-0.204704	0.486151	0.426924	-4.07169	-2.92067	-3.26411	-4.31119	+	4.17355	0.000205128	-4.08636	-7.86922
Q9UHW9-2	SLC12A6	S	45	KARIQDSDEPDLSQNSITGEHSQLLDDGHKK	1;2	0.0530834	-0.999937	-0.977884	-0.35914	-3.38648	-3.47675	-3.58963	-3.20082	+	4.37899	0.00022069	-2.84245	-7.71426
Q7L2J0	MEPCE	S	330	PYELNTAINCRDEVVSPLPSALQGPSGSLSA	1;2	-2.16509	-1.78699	-0.334621	-0.985661	-2.14768	-2.64428	-3.25694	-2.91832	+	1.6286	0.00603412	-1.42372	-2.48878
Q9UHW9-2	SLC12A6	S	42	ADIKARIQDSDEPDLSQNSITGEHSQLLDDG	2	-2.74948	-0.431299	-2.86028	-3.47204	-3.68892	-3.48435	-3.19044	-2.8792		0.646014	0.0956643	-0.93245	-1.17871
Q9UHW9-2	SLC12A6	S	45	KARIQDSDEPDLSQNSITGEHSQLLDDGHKK	1;2	-2.85594	-0.431299	-2.36891	-3.11537	-3.98605	-2.80978	-2.52914	-2.78071		0.565437	0.123523	-0.833541	-1.05616
A0A6Q8PH21	SLC12A6	S	32	VTPTKIDDIPGLSDTSPDLSSRSSSRVRFSS	1	0.736481	-0.392721	0.096178	-0.0690804	1.62776	1.46102	1.5307	-3.9423		0.0186828	0.908945	0.0765807	0.0513496
A0A6Q8PH21	SLC12A6	S	47	SPDLSSRSSSRVRFSSRESVPETSRSEPMSE	2	-2.46718	-0.850931	-1.03656	-1.27771	0.00493431	0.0786476	-0.0899029	-0.70948	+	1.63557	0.00686268	1.22915	2.4298
A0A6Q8PH21	SLC12A6	S	50	LSSRSSSRVRFSSRESVPETSRSEPMSEMSG	2	-2.17121	-0.850931	-1.03656	-1.27771	0.00493431	0.0786476	-0.0899029	-0.70948	+	1.81913	0.00486714	1.15515	2.60493
Q13574-1	DGKZ	S	205	RRPSGQHPGPGGRRASGTTAGTMLPTRVRPL	2	-3.48408	-2.90271	-2.49599	-2.94905	-3.50646	-3.44109	-3.6764	-4.1142	+	1.54637	0.0143372	-0.726577	-2.05744
P53985	SLC16A1	S	498	SPDQKDTDGGPKEEESPV_____________	1	2.97116	3.21039	3.85344	3.89122	-2.79227	-3.37691	-2.92857	-3.86764	+	5.99923	9.72447e-05	-6.7229	-15.4392
P53985	SLC16A1	T	466	EQKANEQKKESKEEETSIDVAGKPNEVTKAA	1;2	4.39534	3.18729	3.79892	4.17057	-3.53611	-4.2488	-3.74022	-1.98403	+	4.91257	0.000101149	-7.26532	-11.0953
P53985	SLC16A1	S	467	QKANEQKKESKEEETSIDVAGKPNEVTKAAE	1;2	3.84798	2.31175	3.09546	3.16689	-2.36461	-2.69674	-3.96017	-2.85386	+	4.894	9.234e-05	-6.07436	-10.7078
P53985	SLC16A1	S	467	QKANEQKKESKEEETSIDVAGKPNEVTKAAE	1;2	0.0303803	0.0635757	-0.525164	-0.218903	-2.91044	-3.25326	-3.082	-3.93039	+	4.68537	0.000184885	-3.1315	-8.65814
P53985	SLC16A1	T	466	EQKANEQKKESKEEETSIDVAGKPNEVTKAA	1;2	0.0303803	0.0635757	-0.525164	-0.218903	-4.07734	-2.78789	-3.94224	-3.53658	+	4.4029	0.000216672	-3.42348	-8.14618
P53985	SLC16A1	S	461	RLLAKEQKANEQKKESKEEETSIDVAGKPNE	1;2	-1.08868	-0.708073	-0.31996	-0.23802	-3.59428	-3.12671	-3.04799	-2.72928	+	4.12917	0.000240666	-2.53588	-6.94919
P53985	SLC16A1	S	461	RLLAKEQKANEQKKESKEEETSIDVAGKPNE	1;2	-0.772673	-1.4739	-0.766075	-1.14379	-3.85917	-2.84582	-3.5833	-3.47665	+	3.92001	0.000341843	-2.40213	-6.43527
P53985	SLC16A1	T	489	PNEVTKAAESPDQKDTDGGPKEEESPV____	1	-0.670822	-1.47809	-1.18407	-1.02637	-2.81186	-2.57201	-3.25086	-3.46863	+	3.48139	0.000420049	-1.936	-5.31567
A0A087WX92	SLC16A6	S	237	AQYMLENEKTRTSIDSIDSGVELTTSPKNVP	2;3	-3.21757	-2.62715	-2.50633	-2.79223	-2.83675	-4.08714	-3.72201	-3.57731	+	1.34611	0.0196331	-0.769987	-1.90064
A0A087WX92	SLC16A6	S	237	AQYMLENEKTRTSIDSIDSGVELTTSPKNVP	2;3	-3.24303	-2.77414	-3.15224	-2.89708	-3.74993	-2.64353	-3.65131	-2.85336		0.289456	0.374082	-0.207908	-0.520449
A0A087WX92	SLC16A6	S	234	RKEAQYMLENEKTRTSIDSIDSGVELTTSPK	2	-2.99948	-3.83086	-2.23962	-2.38371	-2.52681	-3.57125	-2.95815	-2.69694		0.0619735	0.763038	-0.0748678	-0.141688
A0A087WX92	SLC16A6	S	240	MLENEKTRTSIDSIDSGVELTTSPKNVPTHT	2;3	-3.03907	-3.5823	-3.07403	-2.89739	-3.24544	-2.64353	-3.20413	-2.7842		0.364864	0.337679	0.178874	0.572872
Q7L099-2		S	116	FLLLSYPSGGGGSSGSGKHHPNYLMANERMN	1	-3.59688	-3.82274	-3.49895	-3.53803	-3.33875	-2.4369	-4.03348	-3.08881		0.533832	0.175461	0.389666	0.890106
Q14676	MDC1	T	455	VLLQRSQTTTERDSDTDVEEEELPVENREAV	1;2	-2.26726	-3.27957	-2.91806	-0.556675	-3.7719	-3.67722	-3.07008	-2.7046	+	0.79648	0.0609073	-1.05056	-1.39173
P42166	TMPO	S	351	GIQPLCPERSHISDQSPLSSKRKALEESESS	1;2	-3.39674	-3.20345	-2.98198	-3.84643	-3.611	-3.77464	-2.78849	-3.81593		0.181018	0.514169	-0.140363	-0.348605
P41440-2	SLC19A1	S	445	QGLRSAAEEKAAQALSVQDKGLGGLQPAQSP	1	-1.87317	-1.79611	-0.838282	-1.39874	-4.05552	-3.66551	-3.13121	-2.05812	+	1.9158	0.0027368	-1.75102	-2.94841
Q15758	SLC1A5	S	535	LLKHYRGPAGDATVASEKESVM_________	1;2	1.52362	2.06963	2.76846	2.95021	-3.68444	-3.53622	-2.92245	-1.98239	+	4.3734	0.000191742	-5.35935	-8.82452
Q15758	SLC1A5	S	539	YRGPAGDATVASEKESVM_____________	1;2	-0.854574	-0.681124	-0.55389	-2.08948	-4.03244	-3.69441	-4.02224	-3.27008	+	3.31613	0.000419302	-2.71002	-5.45657
Q15758	SLC1A5	S	503	RTESRSTEPELIQVKSELPLDPLPVPTEEGN	1	0.544643	-1.01829	1.34392	0.785662	-2.70582	-2.94156	-4.23336	-4.01854	+	3.06732	0.000419236	-3.8888	-5.30062
Q15758	SLC1A5	S	9	_______MVADPPRDSKGLAAAEPTANGGLA	1	-0.91136	-2.75369	-1.26158	-1.30881	-2.66948	-3.70132	-2.56723	-3.47494	+	1.67803	0.00505646	-1.54438	-2.58509
Q15758	SLC1A5	S	539	YRGPAGDATVASEKESVM_____________	1;2	-3.38546	0.0696087	1.00983	1.2551	-2.98983	-2.86456	-2.80783	-2.61925	+	1.26156	0.0112249	-2.55764	-2.17751
Q15758	SLC1A5	S	535	LLKHYRGPAGDATVASEKESVM_________	1;2	-0.854574	-0.681124	-0.55389	-3.38536	-3.06997	-3.4668	-2.90058	-2.72485	+	1.27983	0.0128324	-1.67182	-2.10714
A0A494C1F2	NUP214	S	1155	HPVLTPVAANQAKQGSLINSLKPSGPTPASG	1	-3.01863	-3.02362	-3.87591	-2.70294	-2.97598	-4.01803	-4.20004	-2.10259		0.114113	0.605567	-0.168884	-0.260063
Q70Z53	FRA10AC1	S	278	GHSSSKKSEDSLLRNSDEEESASESELWKGP	1;2	-1.9258	-3.67141	-3.24957	-3.84326	-3.86163	-3.90983	-3.1464	-1.56612		0.0252222	0.886333	0.051511	0.0645421
A6NHR9	SMCHD1	S	67	DYAGFRACVCQTLGISPEEKFVITTTSRKEI	1	-1.39636	-3.764	-1.73688	-2.95618	-3.00286	-3.5836	-3.5329	-2.06715		0.39272	0.222887	-0.583275	-0.776579
Q8WUM9	SLC20A1	S	335	KLGDLEEAPERERLPSVDLKEETSIDSTVNG	1	-1.66702	-3.05694	-2.04133	-2.40269	-2.34377	-3.59673	-3.12349	-3.31307	+	1.03911	0.0377201	-0.802271	-1.60613
E9PK91	BCLAF1	S	285	ERSGSGSVGNGSSRYSPSQNSPIHHIPSRRS	1;2;3	-3.05447	-3.27906	-3.48171	-3.08542	-3.14901	-3.30898	-3.17188	-3.60596		0.234579	0.519375	-0.0837927	-0.342948
A0A3B3ISU1	ADAR	S	814	AERMGFTEVTPVTGASLRRTMLLLSRSPEAQ	1	-1.28151	-3.2749	-2.84637	-3.18224	-2.70409	-4.52162	-2.6348	-4.1873		0.606319	0.108957	-0.865697	-1.11569
Q08357	SLC20A2	S	259	GKLQKEGALSRVSDESLSKVQEAESPVFKEL	2;3	1.72436	2.3871	2.41618	2.19549	-3.61573	-3.28028	-3.01104	-3.23922	+	6.76555	0	-5.46735	-18.0617
Q08357	SLC20A2	S	256	KITGKLQKEGALSRVSDESLSKVQEAESPVF	2;3	1.72436	2.3871	2.41618	2.19549	-3.64562	-2.43404	-3.76984	-4.19262	+	5.06094	0.000102564	-5.69131	-11.1619
Q99808	SLC29A1	S	269	SKGEEPRAGKEESGVSVSNSQPTNESHSIKA	1;2	-0.912653	-3.58248	-1.61896	-2.82698	-3.89766	-3.43501	-3.65346	-1.60568		0.53117	0.133256	-0.912686	-1.02045
P11274-2	BCR	S	215	ISSLGSQAMQMERKKSQHGAGSSVGDASRPP	1	-1.28776	-1.16321	-1.19529	-2.36729	-3.10768	-3.90798	-2.44774	-3.53836	+	2.19462	0.00154636	-1.74705	-3.31788
A0A0G2JH30	CDKN1C	S	286	SAPEKSSGDVPAPCPSPSAAPGVGSVEQTPR	1	-3.39238	-3.10835	-2.8484	-1.94695	-3.17163	-3.14544	-2.7514	-3.90858		0.48361	0.191323	-0.420239	-0.84884
Q08357	SLC20A2	S	422	SSAPEDSEKLVGDTVSYSKKRLRYDSYSSYC	1	-2.80737	-1.78341	-0.819998	-0.81312	-3.11664	-3.23708	-4.06843	-3.01913	+	1.83232	0.00321657	-1.80434	-2.85239
Q08357	SLC20A2	S	424	APEDSEKLVGDTVSYSKKRLRYDSYSSYCNA	1	-1.79948	-3.15314	-1.83926	-2.7739	-2.69951	-2.25748	-2.66867	-2.72711		0.220799	0.442964	-0.196747	-0.430527
F5GY86	SLC22A1	S	9	_______MAFSPNYMSMLLFRLLQGLVSKGN	2	-3.39795	-1.93189	-3.28939	-1.79088	-3.2645	-3.693	-2.61431	-1.31321		0.0625256	0.745399	-0.118724	-0.15345
F5GY86	SLC22A1	S	4	____________MAFSPNYMSMLLFRLLQGL	2	-3.39795	-2.73901	-3.40643	-2.14992	-3.26195	-2.45112	-3.43161	-1.31321		0.216533	0.418696	0.308857	0.461036
Q9UGH3-2	SLC23A2	S	78	ENGIAEKSSLAETLDSTGSLDPQRSDMIYTI	2	-1.58278	-0.919075	-1.23267	-3.34133	-0.648189	-0.627867	-0.790964	-1.71403		0.659681	0.096004	0.823701	1.17663
Q9UGH3-2	SLC23A2	S	81	IAEKSSLAETLDSTGSLDPQRSDMIYTIEDV	2	-3.87038	-0.919075	-1.23267	-2.84438	-0.648189	-0.627867	-0.790964	-1.71403	+	0.863532	0.046784	1.27136	1.51217
O15164-2	TRIM24	S	110	MLGSAETPPPVPAPGSPVSGSSPFATQVGVI	1;2	-3.18832	-3.97068	-1.16721	-1.38143	-3.36409	-2.73416	-2.54345	-4.15457		0.445845	0.178734	-0.772156	-0.881299
K7EMW3	SLC25A39	Y	13	___MTVPATAIYFTAYDQLKAFLCGRALTSD	2	-3.11487	-1.11674	-0.458458	-1.04543	-3.95066	-2.61264	-2.34966	-2.09385	+	0.944739	0.0362732	-1.31783	-1.62334
B7Z5R6	NBR1	S	652	TLDAAPDHNPPCRQKSLQMTFALPEGPLGNE	1	-3.30996	-2.53429	-1.58265	-1.86171	-3.25821	-3.74015	-3.79902	-2.87049	+	1.31578	0.0155003	-1.09482	-2.01662
P46100-4	ATRX	S	25	KLNTLVQKLHDFLAHSSEESEETSSPPRLAM	1;2	-3.26802	-4.53617	-2.28147	-3.92334	-2.79076	-3.52818	-3.83932	-2.79945		0.187323	0.464647	0.262821	0.404359
Q9ULI0-2	ATAD2B	S	140	TSQPGATLPNGHSGLSLRSHPLRGEKKGDGD	1	-2.98443	-2.79152	-2.70165	-3.51867	-2.34114	-2.98645	-3.80725	-3.46677		0.158451	0.537381	-0.151333	-0.324149
F5H345	HMBS	S	51	IAMSTTGDKILDTALSKIGEKSLFTKELEHA	1	-1.88544	-3.08411	-1.85367	-2.50826	-3.61606	-3.41986	-3.53525	-4.85566	+	1.85229	0.00359096	-1.52384	-2.79669
G3XAC1	SLC26A6	S	647	TFALQHPRPVPDSPVSVTRL___________	2	-0.322237	1.77534	1.30594	1.0478	-3.63395	-2.87992	-2.71879	-3.7266	+	3.71549	0.000261708	-4.19153	-6.77409
G3XAC1	SLC26A6	S	644	DAVTFALQHPRPVPDSPVSVTRL________	1;2	1.82103	-0.0611687	0.730017	0.562317	-3.23546	-2.22361	-2.95538	-3.53272	+	3.62633	0.000342808	-3.74984	-6.44737
G3XAC1	SLC26A6	S	644	DAVTFALQHPRPVPDSPVSVTRL________	1;2	-0.322237	1.77534	1.30594	1.0478	-2.91702	-2.52262	-2.63841	-3.59679	+	3.5611	0.000348639	-3.87042	-6.33642
Q99808	SLC29A1	S	266	DLISKGEEPRAGKEESGVSVSNSQPTNESHS	1;2	0.851597	0.350754	0.603737	0.862766	-3.14465	-4.31099	-2.98294	-3.34562	+	4.85421	0.000153586	-4.11326	-9.75986
O75387	SLC43A1	T	392	MDWRIKDCVDAPTQGTVLGDARDGVATKSIR	1	-3.31025	-2.77297	-2.99927	-2.75447	-3.71136	-3.40546	-2.68309	-4.22183		0.77899	0.0872903	-0.546192	-1.22243
O00562-2	PITPNM1	S	373	SDSEEVFPKEMTKWNSNDFIDAFASPVEAEG	1	-2.66968	-2.30949	-0.108917	-0.337421	-3.31781	-3.92205	-2.90189	-4.67212	+	1.65982	0.00404046	-2.34709	-2.71643
Q9UJV9	DDX41	S	619	KQVSNIGRKDYLAHSSMDF____________	1	-3.22774	-3.32826	-2.15095	-2.02628	-3.01809	-2.94256	-2.41892	-2.14239		0.0456414	0.82086	0.0528196	0.104811
Q7Z6Z7-3	HUWE1	S	2257	ETLSRIVNQPSSLFGSKSASSKNKSEQDAQG	1	-3.1894	-2.29199	-2.42649	-2.39754	-3.40611	-2.32931	-2.65785	-3.47218		0.513592	0.183636	-0.390007	-0.868667
P11166	SLC2A1	S	490	SDKTPEELFHPLGADSQV_____________	1	-3.08107	-0.528431	-3.38197	-3.26355	-3.40624	-2.59452	-4.58478	-3.88766		0.628501	0.0967833	-1.05455	-1.17246
J3KSL3	STARD3	S	15	_MSKLPRELTRDLERSLPAVASLGSSLSHSQ	2;3	-2.64273	-3.36258	-3.95087	-2.45431	-3.35581	-3.54941	-2.82934	-3.38837		0.184477	0.492089	-0.178108	-0.372828
Q9UEE9	CFDP1	S	250	KQKMSTLEKSKLDWESFKEEEGIGEELAIHN	1	-3.13941	-4.45041	-2.29798	-3.77645	-2.55188	-3.75279	1.79231	2.32125	+	0.912892	0.0311928	2.86828	1.69236
Q8TAD4-2	SLC30A5	T	202	SANILSSPSKRGQKGTLIGYSPEGTPLYNFM	1	-2.0765	-3.08833	-3.03376	-1.61878	-3.28967	-3.06631	-3.11464	-3.16717	+	0.990393	0.046631	-0.705104	-1.51354
B5MCR8	SLC30A6	S	308	TDDLNPVTSTPAKPSSPPPEFSFNTPGKNVN	1	0.349209	-0.569006	-0.2131	-0.185371	-3.14164	-2.00931	-3.86408	-2.71048	+	3.17206	0.000446838	-2.77681	-5.21617
Q96JM3	CHAMP1	S	445	IRSPAGSPELRKPSGSPDLWKLSPDQRKTSP	1;2	-0.508961	-1.50479	-1.30641	-2.91934	-3.65269	-2.57225	-3.24231	-3.28029	+	1.59699	0.00588965	-1.62701	-2.50415
Q9BS91	SLC35A5	S	419	DGEELERLTKPKSDESDEDTF__________	2	0.438007	1.01875	0.553606	0.810446	-4.21469	-2.11004	-1.77429	-3.27728	+	3.08468	0.000429497	-3.54928	-5.26625
Q9BS91	SLC35A5	S	416	SSGDGEELERLTKPKSDESDEDTF_______	2	0.438007	1.01875	0.553606	0.810446	-3.97161	-2.08999	-1.77429	-4.44912	+	2.83942	0.000507448	-3.77645	-4.83815
F8VWH9	ARFGAP1	S	163	ASAAKEGATKFGSQASQKFWGHKQQPEPASE	1	-3.70661	-0.463877	-1.25266	-1.04045	-2.65488	-3.57392	-0.563953	-1.66221		0.204371	0.413884	-0.497842	-0.467131
Q969J2	ZKSCAN4	S	501	SYKCNECERSFTRNRSLIEHQKIHTGEKPYQ	1	-0.897123	-1.93739	-1.24244	-1.83647	-2.59105	-2.91716	-3.37425	-3.60085	+	2.56615	0.000890213	-1.64247	-3.77308
Q14498-2	RBM39	S	117	PKFNSAIRGKIGLPHSIKLSRRRSRSKSPFR	1;2	2.49915	2.95318	2.12193	2.41831	-2.50779	-3.51189	-3.58269	-4.10041	+	5.39124	9.05416e-05	-5.92384	-12.479
Q14498-2	RBM39	S	121	SAIRGKIGLPHSIKLSRRRSRSKSPFRKDKS	1;2	2.49915	2.95318	2.12193	2.41831	-2.74524	-2.74759	-4.53794	-3.68466	+	4.85058	8.82206e-05	-5.927	-10.5116
Q13188	STK4;STK3	T	174	HAKLADFGVAGQLTDTMAKRNTVIGTPFWMA	1	-0.99337	-3.06077	-3.08261	-3.33878	-3.10866	-3.76806	-3.92001	-3.832	+	0.915054	0.0443844	-1.0383	-1.53556
H0Y8G1	ELL2	S	21	EDLKREEEIAKLNNSSPNSSGGVKEDCTASM	1	-2.64988	-0.630243	-0.853315	-0.248915	-3.18504	-3.51409	-3.31808	-3.77481	+	2.28917	0.00107151	-2.35242	-3.62964
O75396	SEC22B	S	177	ALSALDSKANNLSSLSKKYRQDAKYLNMHST	1	3.28126	3.97534	4.55813	4.23728	-3.65549	-2.52357	-2.70031	-3.45509	+	5.76186	7.91557e-05	-7.09662	-14.5313
Q96ST2	IWS1	S	237	SDSESEEPPRHQASDSENEELPKPRISDSES	1;2	-3.67455	-2.35552	-0.660097	-0.241808	-2.59673	-2.68305	-4.00967	-2.16819		0.603658	0.101977	-1.13142	-1.14678
A0A0A0MTR7	RNF213	S	45	PIADSENNNSTMASASEGEMECGQELKEEGG	1;2	-3.47399	-3.05284	-3.34087	-3.00505	-2.99471	-4.11029	-3.41649	-2.95986		0.208172	0.477352	-0.152149	-0.389652
P35580	MYH10	S	1935	EVSTLKNRLRRGGPISFSSSRSGRRQLHLEG	1;2	0.0730419	-2.47557	-0.173763	-0.459251	-2.9818	-3.92079	-4.15989	-1.91646	+	1.73562	0.00331187	-2.48585	-2.84241
O60293-2	ZFC3H1	S	998	LKEARALKAKEQQNISPVVEEEPEFSLPQPS	1	-3.03614	0.137135	0.509237	0.597551	-3.63381	-1.91234	-3.00811	-4.38498	+	1.47703	0.00591088	-2.78676	-2.50209
F8VUY8	SLC38A2	Y	41	FNYSYPTKQAALKSHYADVDPENQNFLLESN	1	-1.07897	-3.40056	-1.27105	-3.25288	-1.60962	-0.579351	-1.81912	-0.682507	+	0.759951	0.0670124	1.07822	1.34975
H3BN87	SLC38A7	S	28	WDLSTDAGERARLLQSPCVDTAPKSEWEASP	1	-1.18708	-3.63936	-1.50809	-1.75698	-3.2727	-3.04854	-3.90059	-3.77105	+	1.3398	0.0118693	-1.47534	-2.1471
O75925	PIAS1	S	503	SPLNNKGILSLPHQASPVSRTPSLPAVDTSY	1;3	-3.85118	-3.25828	-2.67194	-3.32918	-1.92947	-3.90359	-2.1782	-2.18622		0.683397	0.0948458	0.728276	1.18357
Q9Y446	PKP3	S	123	PIAKPAYSPASWSSRSAVDLSCSRRLSSAHN	1;2	-3.93795	-3.86433	-2.65981	-3.46208	-3.5027	-4.11543	-4.40024	-2.78036		0.184556	0.478907	-0.218639	-0.388
J3KTJ7	C17orf80	S	119	ATTKADKDIKNPIQPSFKMLKNTKPMTTFQE	1	-3.02429	-2.68184	-2.66896	-2.18885	-3.24782	-3.37399	-3.5637	-3.38326	+	2.1927	0.00448579	-0.751206	-2.64892
F5H385	SLC39A3	S	129	SFIDLETFNAGSDVGSDSEYESPFMGGARGH	1;2	-2.04308	-2.72526	0.322105	0.622164	-2.98875	-3.31934	-3.27654	-3.96317	+	1.51541	0.00563346	-2.43093	-2.52354
Q9ULT0	TTC7A	S	690	RRASSIAASRLEEAMSELTMPSSVLKQGPMQ	2	-3.13012	-2.71914	-2.49187	-1.50331	-2.66739	-2.24939	-3.25437	-2.60541		0.233216	0.417165	-0.233028	-0.462913
J3QSS3	ABCA2	S	1332	EVFLKVSEEDQSLENSEADVKESRKDVLPGA	1;2	-3.51571	-1.41626	-0.907049	-0.713862	2.87938	2.95844	-2.34826	1.95472	+	1.10864	0.0165597	2.99929	1.9834
K7EQ91	SLC39A6	S	45	DVEIKKQLSKYESQLSTNEEKVDTDDRTEGY	1	-3.76798	-0.326694	0.434811	0.756516	-3.67641	-3.57594	-3.80154	-3.66689	+	1.52929	0.00497941	-2.95436	-2.59108
A2AAT0	SLC39A7	S	203	EEEKETRGVQKRRGGSTVPKDGPVRPQNAEE	1	1.70284	1.11128	1.74088	1.14419	-3.30535	-2.97752	-4.30996	-2.86139	+	4.87377	0.000139706	-4.78835	-10.1595
A0A7P0T8F1	SLC3A2	S	2	______________MSQDTEVDMKEVELNEL	1	-2.71287	-2.87574	-2.48055	-3.39764	-1.09607	-1.10715	0.00327301	0.189177	+	2.98908	0.000543489	2.36401	4.74097
P12980	LYL1	S	276	PGGAARPIKMEQTALSPEVR___________	1	-2.26257	-2.97791	-3.67144	-2.67056	-3.32575	-3.41029	-3.22388	-2.42237		0.212922	0.450152	-0.199953	-0.42152
P31751-2	AKT2	S	435	ELDQRTHFPQFSYSASIRE____________	1	-1.37957	-2.187	-3.22887	-2.43994	-2.76246	-2.87863	-3.31179	-3.27793	+	0.941614	0.0501036	-0.748858	-1.48107
O15014	ZNF609	T	381	RNGRGRGKRMRPNSNTPVNETATASDSKGTS	1	-2.32914	-2.91109	-1.81729	-3.60033	-3.67121	-3.41098	-2.17695	-3.27022		0.408496	0.224634	-0.467878	-0.772687
E7EX73	EIF4G1	S	865	EHREHIKVQQLMAKGSDKRRGGPPGPPISRG	1	-2.97435	-1.38314	-1.80187	-3.43087	-3.47864	-2.75409	-3.57124	-2.53351		0.591972	0.122118	-0.686811	-1.06168
Q70CQ2	USP34	S	98	KHCTTINIDSTWQDESNQAEEPLNIDRECNE	1	-2.10598	-3.574	-3.30924	-1.0014	-4.08186	-3.74112	-2.15759	-2.57657		0.371817	0.232748	-0.641631	-0.755333
Q8N370-4	SLC43A2	S	160	AKEQVALQEGHKLCLSTVDLEVKCQPDAAVA	1	-0.49159	-2.07689	-1.22374	-1.21604	2.4833	2.50145	2.31224	1.35159	+	3.70655	0.00033326	3.41421	6.51415
E7EV90	SLC45A4	S	348	SIFHDASYPATPRSTSQELAKTKLPRLATFL	1	-2.70905	-0.0392494	0.311571	0.164534	-3.68006	-2.7838	-3.80085	-2.90066	+	1.9271	0.00192777	-2.72329	-3.15385
Q96NT5-2	SLC46A1	S	430	LEKADPHLEFQQFPQSP______________	1	-0.627348	-0.857134	-0.921188	-0.655067	-2.25277	-2.8677	-2.49955	-3.22962	+	3.8728	0.000349213	-1.94723	-5.97575
C9JKL2	STARD3NL	S	39	NIHSINPTQLMARIESYEGREKKGISDVRRT	1	-1.91753	-1.67443	-1.00495	-1.0083	-3.21676	-4.06107	-3.14998	-2.63686	+	2.59299	0.000825857	-1.86487	-3.91782
A0A087X0M4	SLC4A1AP	S	481	LKASSQVLSESPSQDSLDAFMSEMKSGSTLD	1	-3.26368	-1.74968	-0.189997	-0.975569	-3.473	-3.34912	-3.2	-3.45009	+	1.48869	0.00715448	-1.82332	-2.40407
P36507	MAP2K2	S	23	VLPALTINPTIAEGPSPTSEGASEANLVDLQ	1	-1.77631	-2.84956	-0.0469875	-0.37262	-2.02787	-3.87806	-3.56419	-3.90051	+	1.41724	0.00788721	-2.08129	-2.3471
A0A7I2V5T6	SLC4A2	S	443	SHPSDEKDFSFPRNISAGSLGSLLGHHHGQG	1;2;3	2.64137	1.01445	2.14529	2.07135	-3.40648	-4.03	-3.09463	-3.3802	+	5.04377	9.90991e-05	-5.44594	-11.0046
O60307	MAST3	S	146	HFRSSENVLDEEGGRSPRLRPRSRSLSPGRA	1;2	-1.98561	-3.00376	-2.82922	-2.37179	-2.3465	-3.95107	-2.73694	-2.31206		0.265924	0.368836	-0.289051	-0.528093
A0A7I2V5T6	SLC4A2	S	446	SDEKDFSFPRNISAGSLGSLLGHHHGQGAES	1;2;3	0.892359	-0.541828	1.89854	1.99235	-4.00433	-3.51096	-3.09746	-2.88552	+	3.35359	0.000350891	-4.43492	-6.00246
A0A7I2V5T6	SLC4A2	S	449	KDFSFPRNISAGSLGSLLGHHHGQGAESDPH	2;3	-2.1516	0.279503	3.23002	3.319	-3.76318	-3.77757	-3.33353	-3.73266	+	1.97537	0.0013917	-4.82096	-3.40147
A0A7I2V5T6	SLC4A2	S	443	SHPSDEKDFSFPRNISAGSLGSLLGHHHGQG	1;2;3	-2.15185	0.279503	3.23002	3.319	-3.15419	-3.07952	-3.14616	-3.42619	+	1.79735	0.00216016	-4.37068	-3.08816
A0A7I2V5T6	SLC4A2	S	446	SDEKDFSFPRNISAGSLGSLLGHHHGQGAES	1;2;3	-2.82972	0.279503	3.23002	3.319	-3.15747	-3.61555	-2.57378	-3.72762	+	1.55179	0.00417833	-4.26831	-2.69771
A0A7I2V5T6	SLC4A2	S	461	SLGSLLGHHHGQGAESDPHVTEPLMGGVPET	2;3	-2.96422	-0.541828	1.89854	1.99235	-3.48932	-3.74659	-2.59343	-3.69207	+	1.55226	0.00439537	-3.47656	-2.66015
A0A7I2V5T6	SLC4A2	S	449	KDFSFPRNISAGSLGSLLGHHHGQGAESDPH	2;3	-2.588	-0.541828	1.89854	1.99235	-2.6033	-3.58163	-2.98009	-2.81194	+	1.53654	0.00477902	-3.18451	-2.61834
Q15291	RBBP5	S	515	KPKLYKGDRGLPLEGSAKGKVQAELSQPLTA	1	-1.84798	-2.42304	-3.01348	-2.84138	-3.36481	-3.6439	-2.61511	-3.1018	+	0.983185	0.0502933	-0.649934	-1.47932
A0A7I2V5T6	SLC4A2	S	443	SHPSDEKDFSFPRNISAGSLGSLLGHHHGQG	1;2;3	0.892359	-2.83181	-2.24899	-3.88034	-2.30447	-2.67546	-2.99627	-2.78055		0.266824	0.326038	-0.671991	-0.59101
Q9Y6M7-6	SLC4A7	S	263	DPHLLERNGILASPQSAPGNLDNSKSGEIKG	1	-1.13453	-1.02492	0.512346	-0.700882	-2.8959	-3.1141	0.73546	-3.64012	+	0.755437	0.0592718	-1.64167	-1.40399
Q9Y6M7-6	SLC4A7	S	284	DNSKSGEIKGNGSGGSRENSTVDFSKVDMNF	1;2	-1.92492	-1.3674	-0.165415	-1.51962	-0.988569	-0.581665	-0.629747	-1.01681		0.510903	0.176159	0.44014	0.888219
Q9Y6M7-6	SLC4A7	S	247	RIPLVRSFADIGKKHSDPHLLERNGILASPQ	1	-2.85602	-2.44172	-2.53487	-3.68933	-1.36735	-2.56625	-0.582132	-2.26259	+	1.17217	0.0207721	1.18591	1.877
Q9Y6M7-6	SLC4A7	S	89	RRRKDKESDKEDGRESPSYDTPSQRVQFILG	1	-1.81056	-2.80407	-2.00653	-2.95447	0.250263	-0.116518	-0.154074	-0.684713	+	3.1829	0.000450921	2.21765	4.99838
Q9Y6M7-6	SLC4A7	S	1091	NISDEMAKTAQWKALSMNTENAKVTRSNMSP	1	-3.37487	-2.4106	-2.98257	-2.75341	-0.236431	-0.488474	-0.680311	-1.41869	+	3.26642	0.000439208	2.17438	5.11515
Q9Y6M7-6	SLC4A7;SLC4A10	S	238	HQNEKRFTSRIPLVRSFADIGKKHSDPHLLE	1	0.719883	0.209658	1.07782	0.891768	1.93107	1.91744	-3.03625	-3.15066		0.393029	0.195294	-1.30938	-0.838997
Q9Y6M7-6	SLC4A7;SLC4A10	S	288	SGEIKGNGSGGSRENSTVDFSKVDMNFMRKI	1;2	-1.92492	-1.3674	-0.165415	-1.51962	-0.988569	-0.581665	-0.629747	-1.01681		0.510903	0.17617	0.44014	0.888219
Q9Y6M7-6	SLC4A7;SLC4A10	S	288	SGEIKGNGSGGSRENSTVDFSKVDMNFMRKI	1;2	-2.33977	-2.68995	-1.49682	-1.87122	0.0986671	0.533682	0.835443	0.291182	+	3.77787	0.00034396	2.53919	6.25023
Q7Z401	DENND4A	S	961	TKGSADCLPKLSYQNSSSIVRLTGTSNNSAG	1	-0.723269	-1.11602	-1.11663	-1.01495	-2.58894	-3.3861	-3.87789	-2.39317	+	2.92499	0.000596393	-2.06881	-4.50845
Q5SW96	LDLRAP1	S	16	MDALKSAGRALIRSPSLAKQSWGGGGRHRKL	2	-0.899088	-2.38206	-0.956003	-0.804569	-1.80423	-1.9258	-2.46283	-2.50718	+	1.15174	0.0260362	-0.914583	-1.77067
H3BSB6	SLC7A6	S	22	GRPTPTYHLVPNTSQSQVEEDVSSPPQRSSE	1	-0.382669	-0.63999	-3.28355	-0.907019	-3.09856	-3.79565	-3.41348	-3.35895	+	1.66969	0.00419713	-2.11336	-2.69564
Q96CW6	SLC7A6OS	S	308	DVQKEFGYDSPHDLDSD______________	1;2	-0.108259	-0.911972	-0.649767	-1.81292	-3.32892	-3.09204	-2.71283	-3.10642	+	2.9349	0.00056586	-2.18932	-4.57908
P19634	SLC9A1	S	785	SSPGTDDVFTPAPSDSPSSQRIQRCLSDPGP	1	0.964252	0.0800953	0.834171	0.668528	-2.62337	-3.36226	-3.14819	-3.09618	+	5.22223	8.92043e-05	-3.69426	-10.5642
P19634	SLC9A1	S	693	QKINNYLTVPAHKLDSPTMSRARIGSDPLAY	1	-0.0359592	-1.8074	-0.224457	-0.443045	-3.48423	-3.23742	-2.52005	-3.038	+	2.78468	0.000641446	-2.44221	-4.4317
P19634	SLC9A1	S	602	ELVESGGMGKIPSAVSTVSMQNIHPKSLPSE	2	-0.189695	-0.362017	1.14837	0.270924	0.12891	-0.0328178	-3.61916	-0.435823		0.60262	0.101037	-1.20662	-1.1526
P19634	SLC9A1	S	605	ESGGMGKIPSAVSTVSMQNIHPKSLPSERIL	1;2	0.787016	0.339392	2.05937	1.31001	1.5339	1.13093	1.1389	0.46203		0.0465867	0.815476	-0.0575061	-0.108243
P19634	SLC9A1	S	605	ESGGMGKIPSAVSTVSMQNIHPKSLPSERIL	1;2	-1.39913	-3.01806	-1.94523	-3.86711	-1.43426	-1.4247	-1.19755	-2.56876		0.69101	0.0857022	0.901065	1.23132
A0A0A0MRN5	OGFR	S	533	AGDEPAESPSETPGPSPAGPTRDEPAESPSE	1;2;3	-2.73106	-2.57746	-2.9196	-3.19092	-3.31856	-2.99983	-3.63426	-4.00662	+	1.3395	0.0244709	-0.635058	-1.80015
O14745-2	SLC9A3R1	S	134	EAALESPRPALVRSASSDTSEELNSQDSPPK	1	3.0933	3.3013	2.95351	3.0564	-2.72005	-2.6621	-3.07824	-2.6643	+	8.2359	0	-5.8823	-26.2906
O14745-2	SLC9A3R1	S	124	QKENSREALAEAALESPRPALVRSASSDTSE	1;2	1.34476	-0.612352	0.314608	-0.156588	-3.06724	-3.29889	-2.54024	-2.3202	+	3.14764	0.000438777	-3.02925	-5.2531
O14745-2	SLC9A3R1	S	113	PLPVPFTNGEIQKENSREALAEAALESPRPA	2	-1.85335	-0.818621	-1.73428	-3.33001	-1.95	-3.47484	-4.36321	-3.90578	+	1.04577	0.0256564	-1.48939	-1.77815
O14745-2	SLC9A3R1	S	124	QKENSREALAEAALESPRPALVRSASSDTSE	1;2	-2.92109	-0.818621	-1.73428	-2.29733	-1.91228	-2.44374	-4.02561	-3.21995	+	0.729763	0.0758444	-0.957563	-1.29084
F8W9W8	SLCO2A1	T	292	FFPRAMPIGAKRAPATADEARKLEEAKSRGS	1	-2.02835	-2.42263	-3.0254	-2.95359	1.23166	2.22143	1.9871	1.92082	+	5.08544	9.11917e-05	4.44775	10.6597
Q14676	MDC1	S	176	RLLLAEDSEEEVDFLSERRMVKKSRTTSSSV	2	-2.93628	-3.28299	-2.10367	-3.94954	-2.26944	-3.66321	-1.07758	-3.6708		0.216782	0.405816	0.39786	0.477379
Q9UIG8-4	SLCO3A1	S	390	IKNHEGGLSTSEFFASTLTLDNLGRDPVPAN	2	-3.2341	-2.88025	-2.29914	-2.51355	0.178019	-2.84174	0.104036	-2.97413	+	0.729025	0.0680295	1.34831	1.3423
A6NIW2	DOCK11	S	1237	AYGSFQNGHGIKREDSRGSLIPEGATGFPDQ	1;2	-3.28088	-3.30294	-0.412817	-0.877169	-2.40041	-3.94598	-3.27849	-3.93208	+	0.834443	0.048868	-1.42079	-1.49257
Q12767	KIAA0195	S	221	DEHIVLEPGDLFPPFSPPPSPRGEVERGPQS	2	-2.67872	-2.27833	-0.939709	-0.419663	-1.22455	-0.197014	-0.750776	-1.32689		0.550483	0.135283	0.704298	1.01293
Q9GZT3-2	SLIRP	S	100	DGVKVHTRRPKLPQTSDDEKKDF________	1	-0.336517	0.950287	1.14774	0.491569	-2.51771	-3.19814	-2.9885	-3.29327	+	4.12777	0.000228816	-3.56267	-7.54172
Q9H2G2-2	SLK	S	571	DVAQKVDEDSAEDTQSNDGKEVVEVGQKLIN	1	-3.42112	2.46017	2.62794	3.18485	-1.84603	-2.92414	-3.95831	-3.32891	+	1.40138	0.00633108	-4.22731	-2.46545
Q9H2G2-2	SLK	S	348	IPASKRASSDLSIASSEEDKLSQNACILESV	1;2;3	-1.81967	-2.94888	-3.43492	-3.14996	-4.62972	-0.667711	-1.20842	0.0262699		0.511762	0.133173	1.21846	1.02095
Q9H2G2-2	SLK	S	341	ETENSLPIPASKRASSDLSIASSEEDKLSQN	2;3;4	-1.95391	-3.56455	-2.51162	-3.07509	-0.0147304	-2.77863	-2.77848	-0.410356	+	0.768325	0.0613793	1.28074	1.38822
Q9H2G2-2	SLK	S	341	ETENSLPIPASKRASSDLSIASSEEDKLSQN	2;3;4	-2.93708	-0.790415	-0.469202	-2.08063	-0.510937	0.145416	-1.19647	0.0262699	+	0.927635	0.0402297	1.1854	1.58
Q9H2G2-2	SLK	S	347	PIPASKRASSDLSIASSEEDKLSQNACILES	1;2;3;4	-2.93729	-0.790415	-0.330543	-2.08063	0.487553	0.795397	0.790419	-0.329931	+	1.63016	0.00477854	1.97058	2.61776
Q9H2G2-2	SLK	S	344	NSLPIPASKRASSDLSIASSEEDKLSQNACI	2;3;4	-2.93729	-0.790415	-0.330543	-2.08063	0.487553	0.145416	0.374994	0.859135	+	1.76089	0.00357081	2.00149	2.80019
Q5T670	MCM10	T	85	EKENLATLFGDMEDLTDEEEVPASQSTENRV	1	-2.63483	-2.34925	-0.406771	0.369501	-4.46262	-3.27096	-2.93341	-2.58852	+	1.30452	0.0109401	-2.05854	-2.19168
Q9H2G2-2	SLK	S	347	PIPASKRASSDLSIASSEEDKLSQNACILES	1;2;3;4	-3.64446	-0.0719032	-0.547943	-1.84099	1.58741	2.52441	1.90694	1.18004	+	2.10951	0.00123773	3.32602	3.50945
Q9H2G2-2	SLK	S	348	IPASKRASSDLSIASSEEDKLSQNACILESV	1;2;3	-2.18534	-0.0719032	-0.547943	-2.60478	1.58741	2.52441	1.90694	1.18004	+	2.4554	0.000754005	3.15219	4.0521
Q9H2G2-2	SLK	S	348	IPASKRASSDLSIASSEEDKLSQNACILESV	1;2;3	-0.983099	-1.91805	-1.10512	-1.02864	1.20977	1.28012	1.48723	0.556339	+	3.69166	0.00035047	2.39209	5.99532
Q9H2G2-2	SLK	S	340	EETENSLPIPASKRASSDLSIASSEEDKLSQ	2;3;4	-2.93729	-3.57792	-3.77841	-3.81285	-0.51396	-0.667711	0.370983	-0.329931	+	4.37708	0.00020979	3.24146	7.97626
Q9H2G2-2	SLK	S	347	PIPASKRASSDLSIASSEEDKLSQNACILES	1;2;3;4	-0.601183	-1.44502	-0.762663	-1.23364	1.75451	1.62498	1.40279	1.45706	+	4.70538	0.00021978	2.57046	8.20977
Q9H2G2-2	SLK	S	340	EETENSLPIPASKRASSDLSIASSEEDKLSQ	2;3;4	-2.95529	-2.21713	-2.94501	-2.42941	0.857422	1.26423	1.01722	1.12685	+	5.73201	0.000130081	3.70314	12.1403
A0A590UJP6	SLMAP	S	106	ENQTRAKESDFSDTLSPSKEKSSDDTT____	1	-2.58189	-0.424826	0.451458	0.218389	-3.62168	-2.98407	-3.42583	-4.36448	+	2.16065	0.00117235	-3.0148	-3.55205
Q9NWH9	SLTM	S	93	KPTKGKGKKHEADELSGDASVEDDAFIKDCE	2	0.489212	0.841883	0.701605	0.756185	-3.28915	-3.42334	-3.36532	-3.48403	+	8.24041	0	-4.08768	-21.9956
Q9NWH9	SLTM	S	551	TSESIKKSEEKKRISSKSPGHMVILDQTKGD	2	3.61109	3.59545	4.08361	4.00336	-0.696686	-0.780765	-0.990557	-1.69926	+	5.81015	0.000116424	-4.86519	-13.4663
Q9NWH9	SLTM	S	553	ESIKKSEEKKRISSKSPGHMVILDQTKGDHC	1;2	3.61109	3.59545	4.08361	4.00336	-0.696686	-0.780765	-0.990557	-1.69926	+	5.81015	0.000116303	-4.86519	-13.4663
Q9NWH9	SLTM	S	289	SEASKPKDGQDAIAQSPEKESKDYEMNANHK	1	4.70298	5.88741	5.91645	6.03475	-2.7452	-3.58056	-1.49368	-2.78729	+	5.35123	0.000105066	-8.28708	-13.1027
Q9NWH9	SLTM	S	97	GKGKKHEADELSGDASVEDDAFIKDCELENQ	1;2	0.489212	0.841883	0.701605	0.756185	-2.99629	-3.0788	-2.26047	-2.82352	+	5.65444	0.000115334	-3.48699	-11.6624
F5GWT4	WNK1	S	2122	GTASLQNFNISNLQKSISNPPGSNLRTT___	1	-1.49585	-1.84076	-2.42256	-2.33133	-3.27542	-2.54679	-2.53518	-2.80993	+	1.48868	0.0149401	-0.769207	-2.03615
Q9NWH9	SLTM	S	553	ESIKKSEEKKRISSKSPGHMVILDQTKGDHC	1;2	3.40435	1.82484	3.35105	3.08309	-2.07953	-2.08012	-2.49165	-2.47124	+	4.96857	9.07684e-05	-5.19647	-10.6455
Q9NWH9	SLTM	S	539	KDEKNDNGASGQTSESIKKSEEKKRISSKSP	1	-1.43945	-1.55898	-1.054	-1.31296	-3.84837	-4.04652	-3.72411	-2.85472	+	3.6931	0.000346245	-2.27708	-5.92299
H7BXE3	SLTM	S	199	LTAQDGEEEENEKEGSLAEADHTAHEEMEAH	1;2;4	0.354237	-1.4098	-0.971678	-1.08699	-4.09437	-3.77516	-2.84715	-3.24346	+	2.89161	0.000559526	-2.71148	-4.69616
Q9P0L0	VAPA	S	219	RKVAHSDKPGSTSTASFRDNVTSPLPSLLVV	1	-1.77954	0.304279	0.724468	0.340532	-2.70815	-4.33489	-2.93723	-2.91361	+	2.43023	0.000771999	-3.1209	-4.00492
Q9NWH9	SLTM	S	748	DHRRDDPYWSENKKLSLDTDARFGHGSDYSR	1	-1.1234	-2.20514	-1.41933	-2.51236	-3.77876	-2.92	-3.19361	-3.44317	+	2.18021	0.00180045	-1.51883	-3.20753
Q9NWH9	SLTM	S	1002	GRAGAGMITQHSSNASPINRIVQISGNSMPR	1	-0.562771	0.317635	0.176016	-0.0231495	-1.0328	-0.951509	-0.663103	-1.47494	+	2.11646	0.00337472	-1.00752	-2.83101
Q9NWH9	SLTM	S	543	NDNGASGQTSESIKKSEEKKRISSKSPGHMV	1	0.0173988	0.215578	-2.97766	-0.321999	-2.76764	-2.84572	-3.79936	-3.80481	+	1.7175	0.00342613	-2.53771	-2.823
Q96PK6	RBM14	S	623	LAELSDYRRLSESQLSFRRSPTKSSLDYRRL	1;2	3.08295	2.15393	2.07531	2.48434	0.873028	1.12836	0.801537	-0.00948715	+	2.69845	0.000773644	-1.75077	-4.01302
Q9NWH9	SLTM	S	550	QTSESIKKSEEKKRISSKSPGHMVILDQTKG	2	-2.52467	3.59545	4.08361	4.00336	-0.770269	-3.01782	-2.97437	-1.69926	+	1.38796	0.00654384	-4.40487	-2.45074
Q14152-2	EIF3A	S	1302	VEERDPPRRVPPPALSRDRERDRDREREGEK	1	-1.40458	-3.35876	-1.89862	-1.93552	-4.08988	-1.99171	-1.86156	-2.95653		0.375916	0.234784	-0.57555	-0.751187
Q9NWH9	SLTM	S	97	GKGKKHEADELSGDASVEDDAFIKDCELENQ	1;2	1.51129	-2.13896	-3.43965	-2.53084	-3.81355	-4.02715	-2.99076	-3.52851	+	0.881575	0.0380706	-1.94046	-1.60218
Q02880-2	TOP2B	T	1570	PGRKTSKTTSKKPKKTSFDQDSDVDIFPSDF	2	-2.36654	-2.94244	-3.1086	-3.45145	-2.47341	-3.17972	-3.05534	-2.77972		0.129858	0.612903	0.0952093	0.253474
H7BXE3	SLTM	S	199	LTAQDGEEEENEKEGSLAEADHTAHEEMEAH	1;2;4	-1.11009	-0.896078	-3.66004	-0.984188	-2.79384	-2.8674	-2.26763	-3.12143	+	0.789186	0.0610224	-1.09997	-1.39074
F6VRR5	POLDIP3;PDIP46	S	44	GVRSRVGIQQGLLSQSTRTATFQQRFDARQK	1	1.59713	0.883436	0.784355	0.442471	-3.92763	-3.95429	-3.41087	-3.1215	+	5.13655	9.64384e-05	-4.53042	-10.872
M0QX46	CRTC1	S	131	QSTMTPTQPESFSSGSQDVHQKRVLLLTVPG	2	-1.97031	-2.7429	-3.06231	-0.820654	-3.66801	-3.60541	-2.63316	-3.92753	+	1.20348	0.0179819	-1.30948	-1.94364
Q9NWH9	SLTM	S	201	AQDGEEEENEKDIAGSGDGTQEVSKPLPSEG	1	-2.15571	-1.74476	-1.7858	-3.92184	-1.12005	-1.23379	-1.54347	-1.04347	+	1.16379	0.0214031	1.16684	1.86227
Q9Y5S1	TRPV2	S	7	_________MTSPSSSPVFRLETLDGGQEDG	2	-2.98166	-2.08685	-2.41955	-1.46778	-3.81875	-2.80235	-2.74962	-1.1168		0.242013	0.377414	-0.382922	-0.515942
Q8IY92	SLX4	S	1044	PPHPCRFLLGPPQGGSPRGSHHTSGSSLSTP	1	0.393175	-0.00240707	-0.194118	-0.126232	-3.3043	-3.90015	-3.157	-3.27511	+	5.44487	9.8379e-05	-3.42675	-10.9744
E7EWD6	ASXL2	S	1272	SPELFSSTVLPLPADSPTHQPLLLPPLQTPK	2	-3.46859	-3.00465	-2.83461	-2.95598	-2.81313	-2.24794	-3.5806	-3.97821		0.0778839	0.715621	-0.0890143	-0.174097
Q8IY92	SLX4	S	1342	PVSPGTSDGRRQGHRSPSRPHPGGHPHSSPL	2	-0.344349	0.206869	-0.675863	-0.238951	-2.7482	-3.31612	-3.17852	-4.10839	+	4.00859	0.000244799	-3.07473	-7.03029
C9J6P4	ZC3HAV1	S	361	STYLASNSTSAPNWKSLTSWTNDQGARRKTV	1	-1.64968	-2.71946	-1.70832	-1.38969	-2.32644	-4.04214	-3.9265	-2.83582	+	1.48997	0.00829658	-1.41594	-2.31777
Q66K74-2	MAP1S	S	733	EFEHRKAVPMAPAPASPGSSNDSSARSQERA	1;2	-3.20292	-1.14478	-4.2521	-2.90847	-3.19229	-2.54764	-3.72403	-2.59759		0.0703514	0.717892	-0.138322	-0.17232
Q8IY92	SLX4	S	1070	SLSTPRSRGGTSQVGSPTLLSPAVPSKQKRD	1;2	-0.567245	-1.68596	-0.875036	-1.36446	-3.24094	-3.30294	-2.54938	-3.3743	+	3.1448	0.000525714	-1.99371	-4.81456
Q8IY92	SLX4	S	1469	PSRRMNEAADSRDCRSPGLLDTTPIRGSCTT	1;2	-0.0333767	-1.44445	-1.34443	-0.85977	-3.42516	-2.63721	-4.26611	-3.53922	+	2.81672	0.000596857	-2.54642	-4.51821
Q8IY92	SLX4	S	1185	SISSDPLEEKKALEISPRSCELFSIIDVDAD	1	-0.328495	-1.71919	-1.27928	-1.05931	-3.21786	-3.29629	-3.27033	-2.06484	+	2.37344	0.00110058	-1.86576	-3.60681
Q8IY92	SLX4	S	1329	QTPPPQTPSSCLTPVSPGTSDGRRQGHRSPS	2	-0.245264	-0.0630035	-3.32134	-0.618567	-2.86791	-4.5334	-3.40161	-3.77245	+	1.66398	0.00376124	-2.5818	-2.75129
Q8IY92	SLX4	S	169	RETAQNTQTGNQQEPSPNLSREKTRENVPNS	1	-0.884716	-3.35964	-1.10883	-0.767931	-2.98153	-3.91695	-3.64781	-3.16951	+	1.57428	0.00558223	-1.89868	-2.53035
Q8IY92	SLX4	T	1315	EGNEVAQKFSVIRPQTPPPQTPSSCLTPVSP	2	-0.245264	-0.0630035	-2.74426	-0.618567	-4.24493	-2.06102	-2.87354	-3.27838	+	1.54037	0.0055844	-2.19669	-2.53024
Q9Y4F3-3	KIAA0430	S	1512	VLKNDMKSRLSSLSLSPANHENQPSEGERIL	1	-2.30868	-0.951557	-0.120504	-0.29249	-3.58873	-1.72898	-3.25553	-3.37766	+	1.71099	0.00380476	-2.06942	-2.74477
Q5VYV7	SLX4IP	S	396	TGLATNTERLSTIQNSPTKKRKKYERGH___	1	-0.0477524	0.535227	0.711657	0.558123	-3.75958	-4.04003	-2.3441	-3.28497	+	4.06138	0.000239451	-3.79648	-7.47805
S4R466	SMAGP	S	63	NKGSYVTYEPTEGEPSAIVQMESDLAKGSEK	1;2	-0.848289	0.126594	1.40161	1.07938	-4.08633	-4.50836	-3.7128	-2.83069	+	3.30752	0.000342723	-4.22437	-5.86248
P35580	MYH10	S	1935	EVSTLKNRLRRGGPISFSSSRSGRRQLHLEG	1;2	-2.06006	-1.2629	-1.54483	-1.78651	-2.05001	-1.77657	-3.88145	-3.05849	+	1.03887	0.0320351	-1.02805	-1.67971
S4R466	SMAGP	S	63	NKGSYVTYEPTEGEPSAIVQMESDLAKGSEK	1;2	-3.87554	-3.17126	-3.25058	-2.42582	-2.58881	-2.93463	-3.07139	-2.5983		0.55584	0.168731	0.382517	0.909105
Q9UH92	MLX	S	77	SHPACAKVEYAYSDNSLDPGLFVESTRKGSV	1;2	-1.71592	-3.12022	-1.2555	-2.85232	-3.95814	-3.21026	-3.58171	-3.62911	+	1.55086	0.00756706	-1.35882	-2.37504
O00193	SMAP;C11orf58	S	15	_MSAARESHPHGVKRSASPDDDLGSSNWEAA	1;2	1.49634	2.0217	2.05622	1.42171	-2.82462	-2.66838	-2.62201	-3.47769	+	5.70706	0.000100901	-4.64717	-12.9156
Q8N1G0	ZNF687	T	191	PLPPSAPSPTREGALTPPPFPSSFELAQENG	1;2	-3.11946	-3.51865	-0.491684	-0.337069	-2.53881	-2.7739	-3.30271	-2.2311		0.431281	0.183723	-0.844914	-0.868476
O00193	SMAP;C11orf58	S	17	SAARESHPHGVKRSASPDDDLGSSNWEAADL	1;2	2.79069	2.03452	2.53641	2.24114	1.31114	2.02934	1.6755	1.15303	+	1.80966	0.00711481	-0.858438	-2.40746
O00193	SMAP;C11orf58	S	17	SAARESHPHGVKRSASPDDDLGSSNWEAADL	1;2	-2.84657	-3.09452	-0.297865	-0.287943	-3.69332	-3.0648	-2.67437	-3.46777	+	1.01935	0.0269045	-1.59334	-1.75745
O00193	SMAP;C11orf58	S	25	HGVKRSASPDDDLGSSNWEAADLGNEERKQK	2	-2.93307	-3.17642	-0.297865	-0.287943	-2.01275	-2.60028	-2.90671	-3.55983		0.601606	0.103434	-1.09607	-1.14018
Q9HCK8-2	CHD8	S	274	PVVGKKRKRNTSSDNSDVEVMPAQSPREDEE	1;2	-3.54614	-3.28726	-3.23073	-3.09158	-3.59825	-2.59574	-1.31284	-1.49439	+	0.988772	0.0362284	1.03863	1.62367
O00193	SMAP;C11orf58	S	87	EDKKINEELESQYQQSMDSKLSGRYRRHCGL	1	-1.55306	-1.66246	-3.09592	-3.26782	-3.13874	-2.39477	-3.89773	-2.28362		0.397198	0.224419	-0.533904	-0.773322
Q5T6I8	SMAP1	S	49	TNISSSDAPLQPLVSSPSLQAAVDKNKLE__	1	-4.04464	-2.52984	-1.89394	-2.09337	-0.404501	-0.608706	-0.258526	-0.709875	+	2.30075	0.00114032	2.14505	3.59322
O00161	SNAP23	S	20	SSEEIQQRAHQITDESLESTRRILGLAIESQ	1;2	-1.40592	-0.38265	-2.40203	-3.0786	-3.13513	-2.61126	-2.89281	-3.32865	+	0.991588	0.0337145	-1.17466	-1.65706
A0A087WV97	SMAP2	S	214	SNTLEKDLDLLASVPSPSSSGSRKVVGSMPT	1;2	-1.76995	-1.69298	-2.76013	-2.08768	-3.05984	-4.10547	-3.86078	-4.84816	+	2.2852	0.00125912	-1.89088	-3.49236
A0A087WV97	SMAP2	S	235	SRKVVGSMPTAGSAGSVPENLNLFPEPGSKS	1	0.390591	-0.47436	0.497553	-2.76123	-3.16129	-3.37412	-3.09486	-3.29211	+	1.88213	0.00219601	-2.64373	-3.0764
A0A0A0MRP6	SMARCA1	S	116	QTELFAHFIQPSAQKSPTSPLNMKLGRPRIK	1;2	-1.97457	-1.52584	-1.19726	-2.53295	-3.75218	-4.02391	-2.63033	-3.59824	+	2.16668	0.00167889	-1.69351	-3.26101
E9PPY3	RRP8	S	126	ERKKKCHKQALVGSDSAEDEKRKRKCQKHAP	1	0.430784	-2.75463	-2.53492	-1.93857	-3.58788	-3.11052	-3.20352	-3.12134	+	1.09754	0.0217699	-1.55648	-1.85451
O95671-2	ASMTL	S	405	LGKKAEDLFQDAYYQSPETRLRFMRAMHGMT	1	-3.07985	-3.64904	-3.06808	-3.02283	-3.45949	-3.03409	-2.70132	-2.53728		0.491925	0.224763	0.271906	0.772314
P51531	SMARCA2	S	1568	KGKKRPNRGKAKPVVSDFDSDEEQDEREQSE	2	0.377916	0.790127	0.252596	0.392986	-3.98408	-2.89152	-3.36059	-3.32786	+	5.28842	9.67033e-05	-3.84442	-10.8852
O43182	ARHGAP6	S	391	RLLEALQLSLPAEAQSKKEKARDKKLSLNPI	1	-2.85733	-2.10289	-2.01368	-1.66227	-2.36749	-3.18548	-3.80179	-2.73322	+	1.13374	0.0286019	-0.862951	-1.73124
P51531	SMARCA2	S	1377	EKAKKRRGRPPAEKLSPNPPKLTKQMNAIID	1	-0.495655	-1.6481	-0.850874	-1.15152	-2.10124	-1.26692	-1.34925	-1.43445		0.805175	0.0870471	-0.501427	-1.22375
A0A2R8Y7S2	SMARCA4	T	609	GQTPAIGPDGEPLDETSQMSDLPVKVIHVES	1;2	-0.704105	0.259544	-0.685129	-0.711956	-3.00585	-2.92726	-2.57089	-2.56401	+	3.87994	0.000346284	-2.30659	-6.28921
A0A2R8Y7S2	SMARCA4	S	1349	FGRGSRHRKEVDYSDSLTEKQWLKAIEEGTL;FGRGSRHRKEVDYSDSLTEKQWLKKITGKDI	1	2.86005	2.55676	2.44922	2.2662	1.03227	1.10188	1.42444	1.06596	+	3.96357	0.000416742	-1.37692	-5.42359
A0A2R8Y7S2	SMARCA4	S	613	AIGPDGEPLDETSQMSDLPVKVIHVESGKIL	1;2	0.749432	1.17837	0.979601	0.745606	-2.61715	-3.11786	-0.567799	-2.91992	+	2.77375	0.00056519	-3.21893	-4.61508
A0A2R8Y7S2	SMARCA4	T	1422	KSSRKRKRDSDAGSSTPTTSTRSRDKDDESK	1;2	0.08004	2.71653	-2.172	3.35097	-4.4428	-3.2099	-2.35891	-2.74083	+	1.67518	0.00304727	-4.18199	-2.88575
A0A2R8Y7S2	SMARCA4	S	1420	QKKSSRKRKRDSDAGSSTPTTSTRSRDKDDE	1	-2.94341	0.593813	0.410181	0.693724	-3.42319	-3.7128	-3.76116	-2.1493	+	1.66548	0.00361596	-2.95019	-2.79062
A0A2R8Y7S2	SMARCA4	T	1422	KSSRKRKRDSDAGSSTPTTSTRSRDKDDESK	1;2	-1.68872	-2.83259	-2.82323	-1.50477	-3.90385	-3.13447	-3.37065	-4.46554	+	1.75454	0.00434561	-1.5063	-2.66917
A0A2R8Y7S2	SMARCA4	S	323	TGRPSPAPPAVPPAASPVMPPQTQSPGQPAQ	2	-2.72597	-1.74306	-0.75787	-0.371958	-3.8884	-3.44949	-3.05432	-2.47905	+	1.61704	0.00515819	-1.8181	-2.57168
A0A2R8Y7S2	SMARCA4	S	610	QTPAIGPDGEPLDETSQMSDLPVKVIHVESG	1;2	1.75359	1.47339	2.17393	2.16586	1.26963	-2.82813	1.35948	0.902283	+	0.842576	0.0447911	-1.71588	-1.53131
A0A2R8Y7S2	SMARCA4	S	695	PTLPVEEKKKIPDPDSDDVSEVDARHIIENA	1;2	0.722439	1.30138	1.1559	0.898493	0.778778	1.02642	0.523325	0.376148		0.900648	0.0970286	-0.343383	-1.17149
A0A2R8Y7S2	SMARCA4	S	699	VEEKKKIPDPDSDDVSEVDARHIIENAKQDV	1;2	0.722439	1.30138	1.1559	0.898493	0.778778	1.02642	0.523325	0.376148		0.900648	0.0970221	-0.343383	-1.17149
Q9BQI3-2	EIF2AK1	S	257	PRDRAAIELPSLEVLSDQEEDREQCGVKNDE	1;2	-3.11234	-3.43085	-3.16082	-2.32334	-1.56642	-3.87418	-3.70416	-2.68926		0.0284039	0.876274	0.0483297	0.070702
A0A2R8Y7S2	SMARCA4	S	610	QTPAIGPDGEPLDETSQMSDLPVKVIHVESG	1;2	1.89866	-2.97213	3.83591	3.87854	1.34318	1.7321	-2.57278	1.47212		0.248883	0.333014	-1.16659	-0.580337
K7EP28	SMARCA4	T	5	___________VERLTCEEEEEKMFGRGSRH	1	0.661224	2.13491	0.305811	0.112936	0.173172	0.853762	1.20523	0.259663		0.130789	0.570996	-0.180764	-0.291582
A0A2R8Y7S2	SMARCA4	S	695	PTLPVEEKKKIPDPDSDDVSEVDARHIIENA	1;2	0.38674	-0.528551	0.112351	-0.326246	-0.121006	-0.0318146	-0.085762	-0.471016		0.146383	0.596277	-0.0884728	-0.268019
A0A2R8Y7S2	SMARCA4	S	1451	SKKQKKRGRPPAEKLSPNPPNLTKKMKKIVD	1	3.08587	1.96849	2.42308	2.81128	2.69116	2.47877	2.78948	2.31473		0.00459302	0.982229	-0.00364503	-0.00998062
A0A2R8Y7S2	SMARCA4	S	699	VEEKKKIPDPDSDDVSEVDARHIIENAKQDV	1;2	1.17992	-0.116882	1.01241	0.72876	1.05789	0.947176	0.860403	0.379009		0.127192	0.60643	0.110067	0.259209
A0A2R8Y7S2	SMARCA4	S	1626	GRRRPSRGSRAKPVVSDDDSEEEQEEDRSGS	2	0.062418	0.647043	0.370991	0.735756	0.420706	0.633087	0.660133	1.26633		0.576236	0.185678	0.291012	0.86375
A0A2R8Y7S2	SMARCA4	S	1630	PSRGSRAKPVVSDDDSEEEQEEDRSGSGSEE	2	0.062418	0.647043	0.370991	0.735756	0.420706	0.633087	0.660133	1.26633		0.576236	0.185667	0.291012	0.86375
O60264	SMARCA5	S	116	LFAHFIQPAAQKTPTSPLKMKPGRPRIKKDE	1;2	1.67455	2.83993	-1.84413	2.77961	-3.30608	-4.40995	-3.25967	-2.21972	+	2.10759	0.00108604	-4.66134	-3.61558
O60264	SMARCA5	S	26	PPPESAPSKPAASIASGGSNSSNKGGPEGVA	1	-1.58721	-1.77895	-0.0079956	-0.059845	-3.55117	-3.37819	-2.84196	-2.35936	+	2.1277	0.001481	-2.17417	-3.3498
H7BZ37	BCOR	S	1373	SGKRLCKTKHLIPQESRRGLPLTGEYYVENA	1	-1.43809	-2.32964	-1.41885	-2.57012	-4.02236	-2.64878	-2.81644	-3.57882	+	1.6283	0.00647079	-1.32743	-2.45726
O60264	SMARCA5	S	116	LFAHFIQPAAQKTPTSPLKMKPGRPRIKKDE	1;2	0.37915	1.607	1.56454	1.41803	1.17492	0.921181	0.515375	0.23913		0.723577	0.100051	-0.52953	-1.15762
O60264	SMARCA5	T	113	QTELFAHFIQPAAQKTPTSPLKMKPGRPRIK	2	0.37915	1.607	1.56454	1.41803	1.17492	0.921181	0.515375	0.23913		0.723577	0.100045	-0.52953	-1.15762
Q9BX40	LSM14B	S	349	TWAEERKLNTETFGVSGRFLRGRSSRGGFRG	1	-1.53714	-2.45214	-2.02487	-2.71138	-3.53057	-3.02483	-3.4415	-3.62628	+	2.26073	0.00195355	-1.22441	-3.14515
Q9H4L7	SMARCAD1	S	211	LMFGDAGGGPRKRKLSSSSEPYEEDEFNDDQ	1;2;3	-0.0991497	0.698172	0.510044	0.54792	-3.5606	-3.20252	-2.97579	-3.00518	+	5.46215	0.000103347	-3.60027	-11.1986
Q9H4L7	SMARCAD1	S	214	GDAGGGPRKRKLSSSSEPYEEDEFNDDQSIK	2;3	-0.0991497	0.698172	0.510044	0.54792	-1.78313	-2.7109	-2.55809	-2.88134	+	4.1544	0.000242302	-2.89761	-7.2508
Q9H4L7	SMARCAD1	S	127	EKTFNKDTVIIVSEPSEDEESQGLPTMARRN	2;3	-0.971102	1.00643	0.277777	-0.0309658	-3.56383	-2.9788	-2.8311	-3.26564	+	3.48281	0.000349074	-3.23038	-5.97568
Q9H4L7	SMARCAD1	S	124	TVQEKTFNKDTVIIVSEPSEDEESQGLPTMA	2;3	-0.971102	1.00643	0.277777	-0.0309658	-2.72727	-3.07347	-2.90069	-3.34529	+	3.42719	0.000351733	-3.08222	-5.8116
Q9H4L7	SMARCAD1	T	54	SAEEENAEGEVSRANTPDSDITEKTEDSSVP	2	-1.05229	1.63986	0.949089	1.62869	-3.10181	-3.44973	-3.36251	-3.46858	+	3.1833	0.000382151	-4.137	-5.58293
Q9H4L7	SMARCAD1	S	213	FGDAGGGPRKRKLSSSSEPYEEDEFNDDQSI	2;3	-0.596117	2.58855	-0.249342	0.180372	-2.33418	-3.33747	-2.72863	-4.26044	+	2.32827	0.000823791	-3.64604	-3.90589
Q9H4L7	SMARCAD1	S	212	MFGDAGGGPRKRKLSSSSEPYEEDEFNDDQS	2;3	-0.596117	2.58855	-0.249342	2.35774	-2.26775	-2.83573	-2.25309	-3.69355	+	2.23598	0.000909361	-3.78774	-3.76527
Q9H4L7	SMARCAD1	S	152	TMARRNDDISELEDLSELEDLKDAKLQTLKE	1;2	-1.95413	-0.131519	0.810238	0.587069	-2.27466	-3.23799	-2.71635	-3.48073	+	2.16552	0.00121809	-2.75535	-3.52061
Q9H4L7	SMARCAD1	S	57	EENAEGEVSRANTPDSDITEKTEDSSVPETP	1;2	-2.13759	1.63986	0.949089	1.62869	-2.69302	-4.02391	-3.34209	-2.7039	+	2.09165	0.00121777	-3.71074	-3.51908
Q9H4L7	SMARCAD1	S	103	GIQYIDLSSDSEDVVSPNCSNTVQEKTFNKD	2	-2.51754	-0.621014	-1.13867	-0.845331	-3.29951	-3.15409	-3.16942	-2.86635	+	2.2596	0.00133502	-1.8417	-3.43989
P05783	KRT18	S	15	_MSFTTRSTFSTNYRSLGSVQAPSYGARPVS	1;2	-2.47077	-3.78436	-2.42712	-3.56763	-3.42584	-2.93436	-4.49171	-3.31259		0.43735	0.206708	-0.478652	-0.812896
Q9H4L7	SMARCAD1	S	127	EKTFNKDTVIIVSEPSEDEESQGLPTMARRN	2;3	-3.36076	-3.02362	-3.10805	-3.05538	-3.78755	-3.54768	-3.55173	-3.77186	+	2.69709	0.00477036	-0.527754	-2.62004
Q9H4L7	SMARCAD1	S	146	ESQGLPTMARRNDDISELEDLSELEDLKDAK	1;2	-3.68225	-1.4659	0.22802	-0.160219	-3.56066	-3.05515	-3.02189	-3.55583	+	1.19445	0.0148169	-2.0283	-2.03931
Q9H4L7	SMARCAD1	S	211	LMFGDAGGGPRKRKLSSSSEPYEEDEFNDDQ	1;2;3	-2.84461	-2.37589	-2.51564	-2.43286	-3.15703	-2.93148	-3.69578	-2.85267	+	1.53043	0.0178915	-0.616993	-1.94583
Q9H4L7	SMARCAD1	S	146	ESQGLPTMARRNDDISELEDLSELEDLKDAK	1;2	-3.09392	-3.01827	0.0609989	-0.0460529	-3.01758	-2.84316	-3.54222	-3.68039	+	0.988793	0.0284661	-1.74653	-1.73354
Q9H4L7	SMARCAD1	S	124	TVQEKTFNKDTVIIVSEPSEDEESQGLPTMA	2;3	-2.78861	-2.17733	-3.76893	-2.77843	-4.50581	-3.77586	-3.61807	-3.07502	+	1.00807	0.03863	-0.865363	-1.59578
Q9H4L7	SMARCAD1	S	152	TMARRNDDISELEDLSELEDLKDAKLQTLKE	1;2	-3.62349	-2.56702	0.0609989	-0.0460529	-3.69479	-2.56213	-3.25476	-3.33248	+	0.88512	0.0396713	-1.66715	-1.58561
Q9H4L7	SMARCAD1	S	132	KDTVIIVSEPSEDEESQGLPTMARRNDDISE	2;3	-1.8498	-3.05668	-2.42364	-2.6561	-2.98276	-4.06352	-2.88038	-2.78166	+	0.879128	0.0615065	-0.680524	-1.38715
A0A0U1RRL2	UNC13B	S	367	HFLGPQESFPEENASSPFTQARAHWIRAVTK	1	-0.600697	-3.68403	-2.99917	-1.9568	-2.22575	-2.67119	-3.23584	-1.06083		0.0048288	0.977154	0.0117682	0.0128662
Q9NZC9	SMARCAL1	S	112	IWKKPEEMPTACPGHSPRSQMALTGISPPLA	1	-0.284744	-1.15928	-1.12967	-1.54584	-2.34553	-3.09608	-3.06881	-2.94598	+	2.92069	0.000639272	-1.83421	-4.37983
O00161	SNAP23	S	23	EIQQRAHQITDESLESTRRILGLAIESQDAG	2	-1.40592	-0.38265	-2.85658	-2.66109	-3.53503	-3.13365	-3.36211	-2.83054	+	1.22623	0.0163759	-1.38877	-1.98837
Q92922	SMARCC1	T	335	ANARKRKHSPSPPPPTPTESRKKSGKKGQAS	3	-1.08033	0.395781	-1.5742	-0.867296	-3.51132	-3.55828	-3.42765	-3.93967	+	3.20273	0.000418646	-2.82772	-5.29052
Q92922	SMARCC1	S	328	RRDRKASANARKRKHSPSPPPPTPTESRKKS	2;3	2.02834	3.60425	2.32519	1.69757	-2.87144	-3.32093	-2.89037	-0.125662	+	2.85703	0.000450997	-4.71594	-4.99997
Q92922	SMARCC1	S	330	DRKASANARKRKHSPSPPPPTPTESRKKSGK	2;3	2.02834	3.60425	2.32519	1.69757	-4.56605	-2.97144	-2.65882	-0.125662	+	2.58887	0.000604442	-4.99433	-4.50392
Q92922	SMARCC1	S	330	DRKASANARKRKHSPSPPPPTPTESRKKSGK	2;3	-1.08033	0.666153	-1.5742	-0.867296	-3.73511	-2.83804	-2.99641	-3.30623	+	2.52186	0.000759926	-2.50503	-4.02671
Q92922	SMARCC1	S	830	NSEKEQDSEVSEDTKSEEKETEENKELTDTC	1	-0.62085	-0.615683	-0.372341	-0.167196	-4.17378	-2.67426	-1.43605	-3.72403	+	2.21286	0.00117418	-2.55801	-3.55821
Q92922	SMARCC1	S	822	AQDGENEKNSEKEQDSEVSEDTKSEEKETEE	1	-1.99595	-0.2936	0.316486	0.666596	-3.38405	-4.05673	-3.76759	-1.83165	+	2.04933	0.00145364	-2.93339	-3.36731
Q92922	SMARCC1	S	328	RRDRKASANARKRKHSPSPPPPTPTESRKKS	2;3	-1.08033	0.666153	-1.5742	-0.867296	-3.04338	-1.97857	-3.01755	-3.5407	+	2.01322	0.00188034	-2.18114	-3.1876
Q92922	SMARCC1	S	357	KSGKKGQASLYGKRRSQKEEDEQEDLTKDME	1	-0.472961	-0.412075	0.394358	-0.229273	-0.412941	-0.307072	0.140268	-0.11302		0.00982242	0.963748	0.0067968	0.0204348
Q92922	SMARCC1	S	573	VLADTPSGLVPLHLRSPQVPAAQQMLNFPEK	1	-0.858889	-1.209	-0.692598	0.0432758	0.304792	-0.513439	0.157412	-0.246065	+	0.956424	0.0560411	0.604978	1.42893
Q92922	SMARCC1	S	310	SFRQRISTKNEEPVRSPERRDRKASANARKR	1	4.04648	2.75106	3.12753	3.11133	4.04852	3.6773	4.22042	4.08165	+	1.32896	0.0210558	0.747874	1.87049
Q8TAQ2	SMARCC2	T	548	VLADTPSGLVPLQPKTPQQTSASQQMLNFPD	1	-0.712866	-0.696772	-0.351265	-2.13167	-3.86976	-3.58237	-2.68932	-3.94772	+	2.70017	0.000653713	-2.54915	-4.32621
Q8TAQ2	SMARCC2	S	283	RRKKISAKTLTDEVNSPDSDRRDKKGGNYKK	1;2	0.176819	1.00316	0.738003	0.803245	-0.0123539	-0.144525	0.0290737	0.166023	+	1.92508	0.00813254	-0.670752	-2.32697
Q8TAQ2	SMARCC2	S	283	RRKKISAKTLTDEVNSPDSDRRDKKGGNYKK	1;2	-1.09925	0.305057	-0.0395508	-0.225355	-1.34342	-0.740048	-1.07323	-1.15319	+	1.33487	0.0191102	-0.812698	-1.91444
Q8TAQ2	SMARCC2	S	286	KISAKTLTDEVNSPDSDRRDKKGGNYKKRKR	1;2	-1.09925	0.305057	-0.0395508	-0.225355	-1.34342	-0.740048	-1.07323	-1.15319	+	1.33487	0.0191086	-0.812698	-1.91444
Q8TAQ2	SMARCC2	S	304	RDKKGGNYKKRKRSPSPSPTPEAKKKNAKKG	1;2;3	-1.80877	0.00286484	-0.690876	-2.82535	-1.68498	-2.81029	-3.84789	-3.54668	+	1.08628	0.021875	-1.64192	-1.85133
Q8TAQ2	SMARCC2	S	810	KKDEEKGKEGDSEKESEKSDGDPIVDPEKEK	1;2	-2.4089	-3.70829	-0.742559	-0.688541	-3.87944	-2.59043	-4.42445	-3.00488	+	0.97234	0.0310223	-1.58773	-1.69473
B4DT96	NUPL2	S	88	RDQEKPYFSSFDSGASTNRKEGFGLSENPFA	1	-2.234	-2.28011	-2.30013	-1.64706	-2.56957	-3.42708	-3.44462	-3.06391	+	2.10516	0.00342503	-1.01097	-2.82198
Q8TAQ2	SMARCC2	S	302	DRRDKKGGNYKKRKRSPSPSPTPEAKKKNAK	2;3	-3.67655	1.36958	-0.642771	-1.51257	-3.59875	-3.64948	-3.6536	0.741903		0.416926	0.178142	-1.4244	-0.882947
Q8TAQ2	SMARCC2	S	306	KKGGNYKKRKRSPSPSPTPEAKKKNAKKGPS	2;3	-2.86938	1.36958	-0.642771	-1.51257	-3.02156	-1.99155	-3.93026	0.741903		0.36564	0.218596	-1.13658	-0.7859
Q8TAQ2	SMARCC2	S	810	KKDEEKGKEGDSEKESEKSDGDPIVDPEKEK	1;2	-1.45897	-0.637384	-0.410309	-3.18783	-3.22381	-3.51894	-3.03612	0.347975		0.366406	0.223419	-0.934102	-0.77553
Q8TAQ2	SMARCC2	S	304	RDKKGGNYKKRKRSPSPSPTPEAKKKNAKKG	1;2;3	-3.07717	1.36958	-0.642771	-1.51257	-2.58294	-2.60901	-3.33052	0.741903		0.318802	0.261408	-0.97941	-0.699224
Q8TAQ2	SMARCC2	S	302	DRRDKKGGNYKKRKRSPSPSPTPEAKKKNAK	2;3	3.16693	4.91735	4.20265	3.47902	3.34939	3.38353	2.44099	4.67782		0.338984	0.272387	-0.478556	-0.68003
Q8TAQ2	SMARCC2	S	304	RDKKGGNYKKRKRSPSPSPTPEAKKKNAKKG	1;2;3	3.16693	4.91735	4.20265	3.47902	3.34939	3.38353	2.44099	4.67782		0.338984	0.272371	-0.478556	-0.68003
Q8TAQ2	SMARCC2	S	306	KKGGNYKKRKRSPSPSPTPEAKKKNAKKGPS	2;3	2.52239	-3.40921	3.17611	-3.64522	3.08501	-3.25554	-2.86964	-3.72955		0.221989	0.365988	-1.35344	-0.531921
Q5T5C7	SARS	S	503	ELIPFVKPAPIEQEPSKKQKKQHEGSKKKAA	1	-3.29625	-3.64102	-2.93958	-2.89326	-2.28839	-3.75668	-2.78454	-2.72423		0.371326	0.27984	0.304069	0.667457
Q8TAQ2	SMARCC2	S	813	EEKGKEGDSEKESEKSDGDPIVDPEKEKEPK	1;2	-1.45897	-0.637384	-0.410309	-0.128874	-0.231516	-0.555729	-0.940868	0.347975		0.339565	0.299554	0.31385	0.63356
Q8TAQ2	SMARCC2	S	806	SEAPKKDEEKGKEGDSEKESEKSDGDPIVDP	1;2	-3.11917	-2.84364	-2.41934	-0.128874	-0.231516	-0.555729	-0.940868	-2.98196		0.466269	0.161324	0.950238	0.931082
A0A0A6YYC7	ZFP91-CNTF;ZFP91	S	69	RDRGRAAAAAAAAAVSRRRKAEYPRRRRSSP	1	-0.993645	-2.58266	-2.12055	-2.04954	-2.22668	-3.71971	-3.10216	-2.93459	+	1.23067	0.0193371	-1.05918	-1.90859
J3KMX2	SMARCD2	T	142	FSPSKAEGDSAGTAGTPGGTPAGDKVASWEL	1	0.341599	0.640535	1.66093	1.54773	-2.87553	-2.79539	-2.79012	-3.14999	+	4.62101	0.00019812	-3.95046	-9.00516
A0A2R8YES3	SMARCE1	S	250	RQEEREKEAAEQAERSQSSIVPEEEQAANKG	2	-2.93989	-1.0074	-1.0633	-1.05283	-1.85333	-2.92195	-3.30525	-2.76643	+	1.10244	0.0247206	-1.19588	-1.79609
O00299	CLIC1	S	163	LPEEVDETSAEDEGVSQRKFLDGNELTLADC	1	-2.07904	-2.6674	-2.97866	-2.3673	-4.0065	-3.63835	-2.79832	-3.23273	+	1.48422	0.0127245	-0.895875	-2.11079
G8JLG1	SMC1A	S	940	MDDISQEEGSSQGEDSVSGSQRISSIYAREA	1	-0.908949	-3.36966	-2.04113	-1.00736	-2.52508	-2.45957	-2.12388	-3.33534		0.583356	0.119939	-0.779194	-1.07034
Q9UQE7	SMC3	S	1067	KATLVMKKGDVEGSQSQDEGEGSGESERGSG	1	-1.64924	-0.348476	0.0365009	0.766743	0.384731	0.451984	1.05009	0.694946	+	0.906562	0.0477294	0.944058	1.50325
Q9NTJ3-2	SMC4	S	41	ASSDAEPEPPSGRTESPATAAETASEELDNR	1	3.6392	3.52618	3.12865	3.1087	-2.57929	-3.35113	-3.47542	-3.4739	+	6.649	0	-6.57062	-18.5173
Q9NTJ3-2	SMC4	S	28	RREEGPPPPSPDGASSDAEPEPPSGRTESPA	1;2	1.69804	1.03413	1.46682	-2.92797	-3.51443	-2.86667	-2.92331	-3.44723	+	1.71731	0.00290929	-3.50567	-2.91216
Q9NTJ3-2	SMC4	S	28	RREEGPPPPSPDGASSDAEPEPPSGRTESPA	1;2	-3.02644	-0.203018	-2.13837	-2.41779	-3.64714	-3.11895	-2.65862	-3.47313	+	1.01779	0.030079	-1.27806	-1.70894
Q9NTJ3-2	SMC4	S	998	KISLHPIEDNPIEEISVLSPEDLEAIKNPDS	1	-3.94391	-2.85728	1.26788	1.03794	-3.03782	-3.43963	-2.47047	-3.42494	+	0.708183	0.0661922	-1.96938	-1.35525
Q9NTJ3-2	SMC4	S	22	QPSTARRREEGPPPPSPDGASSDAEPEPPSG	2	-0.878132	-0.956015	-0.537252	-0.492613	0.704693	0.669445	0.480303	-0.284138	+	2.28302	0.00215941	1.10858	3.08729
A0A0C4DFZ6	C14orf93	S	44	GAVQRVLVPAYAKQLSPATQLAIQRATPETG	1	-0.753002	-4.23589	-1.49764	-1.85603	-1.02081	-1.15563	-0.926998	-1.31836		0.614002	0.102736	0.98019	1.14314
Q8IY18	SMC5	S	35	LPRDPSSEVPSKRKNSAPQLPLLQSSGPFVE	1	-0.705	-1.17601	-0.800583	-1.39189	-3.70384	-3.61205	-3.31056	-2.62951	+	3.65405	0.000342924	-2.29562	-5.86434
Q8IY18	SMC5	S	25	TPSPQPSKRALPRDPSSEVPSKRKNSAPQLP	1	-1.94745	-1.09433	-0.114189	-0.606836	-3.03704	-4.2204	-3.2436	-2.36314	+	2.22288	0.001239	-2.27534	-3.51254
Q8IY18	SMC5	S	12	____MATPSKKTSTPSPQPSKRALPRDPSSE	2	-2.97482	0.200256	-0.417902	0.16308	-3.67392	-3.1979	-3.78658	-3.30437	+	1.92821	0.00192111	-2.73335	-3.15686
Q8IY18	SMC5	T	10	______MATPSKKTSTPSPQPSKRALPRDPS	2	-2.8142	0.200256	-0.417902	0.16308	-2.51782	-3.16201	-3.47778	-2.53571	+	1.58275	0.00498555	-2.20614	-2.58993
Q8IY18	SMC5	Y	613	ERIERVIQETRLKQIYTAEEKYVVKTSFYSN	2	-3.16068	0.193541	0.929739	1.23266	-0.160261	-2.97472	1.23998	0.736578		0.0218148	0.894638	-0.0884207	-0.0597245
A6NHR9	SMCHD1	S	1974	LGMTPIRKCNDSLRHSPKVETTDCPVPPKRM	1	-0.326197	0.155544	0.379526	-2.3917	-3.26929	-4.5117	-2.80403	-2.91021	+	2.04698	0.00148082	-2.8281	-3.34937
Q9H7N4	SCAF1	T	989	PSTPPPKAAPPPPALTPDSQTVDSSCKTPEV	1;2;3	-2.15893	-1.98986	-2.94782	0.0742931	-3.0436	-3.60695	-3.21456	-3.95473	+	1.33995	0.011001	-1.69938	-2.1893
Q0JRZ9-3	FCHO2	S	500	LSAANTPTVGVSRGPSPVSLGNQDTLPVAVA	1	-2.11266	-0.620626	0.659809	0.557587	-3.45608	-3.87351	-2.39049	-2.64461	+	1.99501	0.0016953	-2.7122	-3.25407
Q8TEV9-2	SMCR8	S	492	TEKSTSVLSKSDSQASLTVPLSPQVVRSKAV	2;3	-2.70176	-0.879358	-0.960146	-2.09043	-3.21683	-2.82399	-3.26091	-2.98641	+	1.676	0.00542217	-1.41411	-2.54337
Q8TEV9-2	SMCR8	S	489	VLGTEKSTSVLSKSDSQASLTVPLSPQVVRS	2;3	-3.09899	-0.879358	-0.960146	-2.09043	-3.45686	-2.59372	-2.84852	-4.08709	+	1.26846	0.014229	-1.48931	-2.06083
Q8TEV9-2	SMCR8	S	417	SLEECPIPKVLISVGSYKSSVESVLIKMEQE	1	-1.2425	-4.04927	-1.5753	-2.85878	-3.14053	-3.7731	-2.9837	-3.1969		0.598221	0.11235	-0.842101	-1.10106
Q6IN85-2	SMEK1	S	764	TTNLPGSPGSPGSPGSPGSPGSVPKNTSQTA	1;2	-0.51301	0.326904	-0.391199	-0.465914	-3.52043	-4.22163	-3.7468	-3.03403	+	4.39626	0.000213523	-3.36992	-8.09908
A0A3B3IS53	KAT6A;MYST3	S	399	LERIDGLDFCRDSNVSLKFNKKTKGLIDGLT	1	-2.82468	-1.60406	-1.42681	-2.73607	-4.15132	-3.3945	-2.87189	-4.12824	+	1.67452	0.00521966	-1.48858	-2.56462
Q6IN85-2	SMEK1	S	758	LTSQSSTTNLPGSPGSPGSPGSPGSPGSVPK	1;2	-2.03637	-3.60026	-2.56217	-0.264021	-2.5088	-4.06293	-5.21531	-3.04539	+	0.8745	0.0416056	-1.5924	-1.5642
Q6IN85-2	SMEK1	S	127	DLVDESEEERFDDMSSPGLELPSCELSRLEE	1;2	-2.53044	-4.84396	1.05645	-3.27326	-2.36085	-2.75873	-3.47783	-3.33047		0.178542	0.447543	-0.584168	-0.4249
Q6IN85-2	SMEK1	S	117	GKDPSVDITQDLVDESEEERFDDMSSPGLEL	1;2	-3.61359	-2.16546	-3.55026	-3.72824	3.32563	1.23148	0.643641	-2.38721	+	1.73584	0.00263179	3.96777	2.96955
Q70CQ2	USP34	S	681	GTSSGTGKDLVFNTESLPSVDNRMRMLDACS	1	-2.81325	-2.18563	-2.17455	-3.44455	-3.24909	-3.04381	-2.99407	-2.86665		0.575276	0.161767	-0.383911	-0.929621
Q5MIZ7-3	SMEK2;SMEK1	S	46	YVEELKGMSLLVRAESDGSLLLESKINPNTA;YVERLKGMSLLVRAESDGSLLLESKINPNTA	3	-0.700451	0.691477	1.35288	1.93041	-4.24908	-4.26389	-3.47941	-3.17945	+	3.48214	0.000348195	-4.61153	-6.32463
Q5MIZ7-3	SMEK2;SMEK1	S	49	ELKGMSLLVRAESDGSLLLESKINPNTAYQK;RLKGMSLLVRAESDGSLLLESKINPNTAYQK	3	-0.700451	0.691477	1.35288	1.93041	-3.68399	-3.53252	-3.37052	-2.93354	+	3.41689	0.000357551	-4.19872	-6.09563
Q5MIZ7-3	SMEK2;SMEK1	S	54	SLLVRAESDGSLLLESKINPNTAYQKQQDTL	3	-0.700451	0.691477	1.35288	1.93041	-3.36132	-3.72729	-2.63695	-3.42004	+	3.27551	0.000348962	-4.10498	-5.77074
Q96Q15	SMG1	S	3570	MSQNARKLIQKNLATSADTPPSTVPGTGKSV	2	1.67312	1.39986	1.32797	1.46659	-3.85741	-3.26548	-3.0824	-3.60496	+	6.68311	0	-4.91944	-17.0638
Q9H1B7	IRF2BPL	S	639	MAALMSVADTLGTAHSPKDGSSVHSTTASAR	1;2	-2.46685	-3.13912	-1.82472	-0.812956	-2.55992	-2.8439	-3.04511	-2.11063		0.49403	0.167721	-0.578979	-0.911987
Q96Q15	SMG1	S	3556	AVRSNTGQKTQPDVMSQNARKLIQKNLATSA	1;2	-2.87766	-0.338549	-0.00354958	0.381577	-4.90586	-3.73679	-2.34901	-4.68138	+	1.84793	0.00216041	-3.20871	-3.08829
Q96Q15	SMG1	T	3550	QPSFAAAVRSNTGQKTQPDVMSQNARKLIQK	2	-3.00159	-0.338549	-0.00354958	0.381577	-3.04111	-3.63659	-2.58332	-3.97178	+	1.67657	0.0037025	-2.56767	-2.76776
Q96Q15	SMG1	S	3556	AVRSNTGQKTQPDVMSQNARKLIQKNLATSA	1;2	-3.40309	-2.3595	-1.35257	-1.46675	-2.73275	-3.88489	-4.06937	-3.71476	+	1.38565	0.0107633	-1.45496	-2.19945
Q96Q15	SMG1	S	3570	MSQNARKLIQKNLATSADTPPSTVPGTGKSV	2	-2.66738	-1.69028	-1.28427	-3.68195	-2.50592	-3.36168	-2.31015	-3.0259		0.342923	0.27025	-0.469947	-0.683882
Q8WYP5	AHCTF1	S	1771	QEASADVATPKMPGQSVRKKTRKAKEISEAS	1	0.414028	0.424026	1.39394	1.40325	-2.67252	-2.62108	-2.98068	-3.27633	+	4.65563	0.000198479	-3.79647	-9.01713
F2Z2Y6	LSM8	S	49	INLILDESHERVFSSSQGVEQVVLGLYIVRG	1	-3.42675	-2.2855	-3.33106	-1.99063	-2.77243	-2.28472	-3.39782	-3.55722		0.207997	0.442385	-0.244565	-0.431142
Q86US8	SMG6	S	440	PESAPLGPRLLFGSGSKGSRSWGRGGTTRRL	1	-0.935083	-2.67536	-3.35161	-1.48615	-0.651606	-4.32258	-0.578777	-0.804388		0.193087	0.428629	0.522716	0.448571
Q86US8	SMG6	S	484	TQTPQLHFLDTDDEVSPTSWGDSRQAQASYY	2	-2.27657	-3.32361	-3.02965	-3.29912	0.303457	0.694874	-0.465302	-0.570606	+	3.56986	0.000354656	2.97284	6.05562
Q9BRG2	SH2D3A	S	125	VSRPVTWQGPLRRSFSEDTLMDGPARIEPLR	1	-3.1365	-3.08115	-0.315821	-0.324207	-2.98882	-2.69645	-3.81932	-2.96308	+	0.834261	0.0490971	-1.4025	-1.49029
Q9GZY8-4	MFF	S	146	SENAVRQNGQLVRNDSLYGISNIDTTIEGTS	1	-2.5035	-3.48247	-0.957516	-0.317762	-0.978907	-2.93816	-3.19304	-3.30359		0.379717	0.219229	-0.788113	-0.784474
E9PD50	SMG7	S	549	ILQETSVIESLAADGSPGLKSVLSTSRNLSN	1	-2.80547	-4.13974	-0.24239	-0.292604	-3.18025	-2.90814	-2.66773	-3.17795		0.529036	0.12821	-1.11347	-1.03833
Q8ND04	SMG8	S	668	FEPSTPDPAPAKNESSPAPPDSDADKLKEKE	1	-0.32568	1.24626	1.44352	1.94328	-3.31426	-3.95116	-3.81101	-2.72347	+	3.70209	0.000264563	-4.52682	-6.82393
Q8ND04	SMG8	S	115	GEAGGAEDPGAAAGGSVRGSGAVAEGNRTEA	1	-0.7355	-1.45336	-1.49117	-2.2166	-3.89668	-3.31144	-3.60281	-2.9667	+	2.79594	0.000669045	-1.97025	-4.26402
Q8ND04	SMG8	S	895	LKALNSDMPLYILSSSQGRGLKPHYAQLMRL	1;2	-2.74138	-2.31587	-1.4341	-1.29392	-3.39317	-2.34564	-3.00892	-3.80687	+	1.36443	0.012927	-1.19233	-2.10401
P08670	VIM	S	9	_______MSTRSVSSSSYRRMFGGPGTASRP	2	-3.39533	-0.970123	-1.98562	-2.36877	-3.08983	-3.51585	-3.07546	-2.8058	+	0.915863	0.0466306	-0.941775	-1.51358
Q7Z4V5	HDGFRP2	S	369	RERADRGEAERGSGGSSGDELREDDEPVKKR	2	-1.11842	-0.678511	-1.5422	-2.52762	-3.71514	-3.2191	-3.81085	-3.12845	+	2.45265	0.000898147	-2.0017	-3.76932
Q9H0W8-2	SMG9	S	32	RRRWKEPGSGGPQNLSGPGGRERDYIAPWER	1	0.693943	1.25342	0.824432	0.239254	-3.10401	-3.25408	-3.12408	-4.55722	+	4.34502	0.000192725	-4.26261	-8.38877
Q9H0W8-2	SMG9	S	7	_________MSESGHSQPGLYGIERRRRWKE	1;2	0.541561	0.606592	0.537933	1.02608	-0.0980816	0.307995	-0.0405579	-0.502386	+	2.02046	0.0057507	-0.761298	-2.51122
Q9H0W8-2	SMG9	S	7	_________MSESGHSQPGLYGIERRRRWKE	1;2	1.74323	0.983442	1.3628	1.39224	-2.41367	-3.4851	1.15741	0.397965	+	1.15058	0.015551	-2.45628	-2.01396
Q9H0W8-2	SMG9	S	2	______________MSESGHSQPGLYGIERR	1;2	-1.83616	0.113274	-2.45912	-2.65168	-0.0980816	-3.04283	-2.58728	-3.07081		0.205197	0.413227	-0.491326	-0.468029
P04150-9	NR3C1	S	177	QSTFDILQDLEFSSGSPGKETNESPWRSDLL	1	-2.9948	-3.27351	-0.844747	0.105825	-1.79688	-3.79053	-2.62761	-4.16658		0.653699	0.0846489	-1.34359	-1.23703
J3QRN3	SLC39A11	S	49	SDPEGPALLFPESELSIRIGRAGLLSGKLFA	1	-3.33224	-3.16166	-2.29234	-4.32575	-2.19288	-4.437	-2.33709	-3.13976		0.144313	0.531979	0.251316	0.329827
A0A6Q8PGD2	GRIN2A	Y	1243	DPYKHSLPSQAVNDSYLRSSLRSTASYCSRD	4	-3.0449	-3.50124	-2.93301	-2.77966	-2.93228	-3.08495	-3.96111	-2.55686		0.0738687	0.737743	-0.0690965	-0.1587
Q14687	GSE1	S	913	LSAAVADSLTNSPRDSPAVSLSEPATQQASL	2	-2.64318	-2.42331	-1.04314	-0.354259	-4.48296	-2.91732	-3.25841	-3.77535	+	1.66468	0.00434669	-1.99254	-2.66819
H3BS66	SMIM1	S	27	RWEDGSRDGVSLGAVSSTEEASRCRR_____	1;2;3	1.09215	-0.140808	0.804592	0.274771	-3.15154	-2.92662	-2.845	-2.13168	+	4.05587	0.000241814	-3.27139	-7.23623
A0A0A0MR84	ZNF446	S	188	DGQEVAPSSPPLAAQSPEGNHGHQEPASTSF	2	-2.79186	-2.35136	-2.91088	-3.13813	-2.70438	-3.23781	-2.10311	-1.94235		0.388154	0.269471	0.301147	0.685314
D6R9U3	SMIM14	S	79	ALILFLLRPPNLRGSSLPGKPTSPHN_____	1	-1.88018	-1.01635	-2.85203	-2.91815	-3.83795	-3.1249	-2.68353	-2.57706	+	0.832541	0.0595013	-0.889182	-1.40212
O60271	SPAG9	S	588	PVNLKYNAPTSHVTPSVKKRSSTLSQLPGDK	1	0.637503	-0.265265	0.300228	0.0812969	-3.0397	-3.85588	-3.619	-2.61862	+	4.30157	0.000207254	-3.47174	-7.92139
P49006	MARCKSL1	S	151	DEGTAQEGKAAATPESQEPQAKGAEASAASE	1	-2.99908	-1.83338	-2.92464	-2.65729	-4.11817	-3.97475	-2.2113	-3.04709		0.685344	0.0940145	-0.734226	-1.18746
A0A087X0R7	SENP3-EIF4A1;SENP3	S	111	NHLSPQQGGATPQVPSPCCRFDSPRGPPPPR	1;2;3	-3.36513	-1.90873	-3.0405	-3.30578	-3.65421	-2.97129	-2.94879	-2.43177		0.082611	0.700292	-0.0964783	-0.184805
A0A088AWL3	NCOR1	S	2339	EREPAPLLSAQYETLSDSDD___________	1	-2.48918	-3.45059	-4.30737	-2.7851	-4.78842	-0.043623	0.335308	-4.73185		0.265294	0.317867	0.950915	0.603891
P49736	MCM2	S	40	TSSPGRSSRRTDALTSSPGRDLPPFEDESEG	1;2	1.86169	-1.70504	1.46086	0.749952	-3.13296	-3.23475	-3.14942	-3.5742	+	2.52054	0.000669244	-3.8647	-4.26572
B4DP61	SMN2;SMN1	S	28	PEQEDSVLFRRGTGQSDDSDIWDDTALIKAY	1;2;3	-2.18832	3.04317	2.97119	2.5007	2.45105	2.58953	2.08944	1.60082		0.183333	0.439453	0.601024	0.435031
B4DP61	SMN2;SMN1	S	31	EDSVLFRRGTGQSDDSDIWDDTALIKAYDKA	1;2;3	-2.8232	3.04317	2.97119	2.5007	2.45105	2.58953	2.08944	1.60082		0.210335	0.393244	0.759746	0.49413
B4DP61	SMN2;SMN1	S	28	PEQEDSVLFRRGTGQSDDSDIWDDTALIKAY	1;2;3	-2.64863	2.02858	2.13086	1.86338	2.06974	2.10766	2.49957	1.20434		0.416968	0.183596	1.12678	0.868789
Q9BW71	HIRIP3	S	199	KASVSRKQAREESEESEAEPVQRTAKKVEGN	1;2	-1.31065	-2.55551	-3.61351	-1.76064	-3.07524	-2.47974	-4.0875	-2.60029		0.56237	0.128368	-0.750615	-1.03758
A6NGB9	WIPF3	S	149	RLPNKTISGPLIPPASPRLGNTSEAHGAART	1	-2.37158	-2.79388	-3.01323	-3.94079	-2.75495	-2.85471	-2.82132	-3.08465		0.172704	0.518783	0.150963	0.343721
X6RIP6	GRAMD4	S	28	HKRDDFLDLAESPNASDTECSDEIPLKVPRT	1;2	-3.52073	-1.52283	-3.54519	-0.874609	-3.48394	-2.75494	-2.90675	-3.55744		0.521352	0.141121	-0.809932	-0.992754
A0A7P0TB24	SMPD4	S	130	PGPVKASIQECILPDSPLYHNKVQFTPTGGL	1	-0.368341	-1.82587	-0.761341	-3.2482	-4.01862	-3.3561	-3.34964	-2.36659	+	1.25168	0.0137678	-1.7218	-2.07821
A0A7P0TB24	SMPD4	S	753	RYHLTEPGLASRHLLSPVGRRQVAGHTRGPR	1	-3.14649	-2.21616	-1.60892	-2.15367	-1.73891	-2.07861	-2.10561	-2.92852		0.0594549	0.773195	0.0683957	0.134911
A0A087WVP4	SMTN	S	848	AGSPGGPRAAVQRSTSFGVPNANSIKQMLLD	1	-1.17379	-0.933464	-1.30681	-0.423149	-2.98425	-2.93671	-2.92368	-2.49595	+	3.78563	0.00034816	-1.87584	-5.76253
A0A087WVP4	SMTN	S	307	PPPSPPKTTSPEPQESPTLPSTEGQVVNKLL	2	-2.50383	-0.666307	-1.57835	-1.48264	-3.75138	-4.50382	-3.3536	-3.32471	+	2.46592	0.000857378	-2.1756	-3.84681
A0A087WVP4	SMTN	S	357	KRADVAGPRPCQRSLSVLSPRQPAQNRESTP	1	-1.80469	-2.36538	-2.96048	-2.75627	-3.38191	-2.87884	-4.32002	-3.49373	+	1.43064	0.0123952	-1.04692	-2.12651
Q9NYL2	ZAK	S	685	RGRYSDRSRNKYGRGSISLNSSPRGRYSGKS	1	-2.59467	-3.8347	-3.76718	-0.281881	-3.66439	-4.25081	-3.29126	-2.88931		0.464639	0.163496	-0.904335	-0.924081
O00161	SNAP23	S	110	SGKAYKTTWGDGGENSPCNVVSKQPGPVTNG	1	0.938494	2.13329	1.85125	1.67265	-3.18621	-3.29378	-2.98	-2.62995	+	5.40422	0.000121715	-4.6714	-11.8569
A0A5H1ZRS1	PCM1	S	190	FASALSNDLLQNCQVSEEDGRGEPAMESSQI	1	-2.1576	-2.53933	-2.70997	-2.75812	-0.253448	-4.03951	-3.31801	-1.86293		0.0729236	0.704402	0.17278	0.182103
P52597	HNRNPF	S	269	GFTTDLFGRDLSYCLSGMYDHRYGDSEFTVQ	1	-3.52042	-4.10022	-3.32223	-2.50086	-2.87967	-4.28442	-2.8323	-3.82396		0.068884	0.735493	-0.0941551	-0.160167
J3KPH8	HDAC7	S	241	ERRKNPLLRKESAPPSLRRRPAETLGDSSPS	2	-3.71754	-2.5598	-3.1144	-3.10923	-3.43461	-1.97486	-3.02283	-3.81146		0.048794	0.805285	0.0643007	0.114533
A0A087X0H9	RBM26	S	127	KEEEREKKFSRRLNHSPPQSSSRYRENRSRD	1;2	-3.92506	-1.48814	-2.4033	-1.74729	-1.69468	-3.21497	-3.03109	-2.60261		0.144824	0.532174	-0.24489	-0.329594
O00161	SNAP23	S	161	DAREDEMEENLTQVGSILGNLKDMALNIGNE	1	-3.19389	-0.451811	1.35256	1.05578	-0.15888	-0.338427	-0.304296	-0.188562		0.0201947	0.904044	0.0617971	0.0541888
O95721	SNAP29	S	77	RSLALMYESEKVGVASSEELARQRGVLERTE	1	-1.90455	-3.44247	-3.80457	-2.98421	-3.12566	-3.07194	-1.99671	-2.48355		0.313235	0.309862	0.364482	0.61645
Q16533	SNAPC1	S	292	SKSRRHRQVKLDSSDSDSASGQGQVKATRKK	1	-3.03051	-1.96762	-1.60368	-1.02674	-3.0314	-3.74038	-2.81066	-3.35045	+	1.52711	0.00800913	-1.32608	-2.33657
A0A6Q8PFC4	TFG	S	197	MSAFGLTDDQVSGPPSAPAEDRSGTPDSIAS	1;2	-3.09351	-2.58892	-0.50489	-0.0597973	-2.71956	-3.18712	-2.67487	-4.06729	+	1.00818	0.0277499	-1.60043	-1.74359
A0A7P0T8K2	FAM126A	S	397	SCKDHFARKQTQRAQSENLELLSLKRLTLTT	1	-3.62933	-2.97048	-2.46094	-3.62161	-1.07099	-0.821846	-0.643513	-1.03506	+	3.56969	0.000383769	2.27774	5.70092
O95295	SNAPIN	S	133	ARRRAMLDSGIYPPGSPGK____________	1	0.711176	-0.53824	0.0390167	-0.168659	-3.91799	-3.29959	-3.18279	-2.82358	+	4.12343	0.000250261	-3.31681	-7.41507
O76070	SNCG	S	124	GEASKEKEEVAEEAQSGGD____________	1	0.455891	2.73462	2.63085	2.39622	-2.5188	-2.8639	-3.4672	-3.68507	+	3.87623	0.00024974	-5.18814	-7.40194
Q9C0C2	TNKS1BP1	S	221	TAPRDEDGSTLFRGWSQEGPVKSPAECREEH	1	-2.37947	-3.01684	-2.19601	-3.75678	-2.42125	-3.48389	-2.97034	-2.99765		0.117577	0.611808	-0.131004	-0.254486
Q7KZF4	SND1	S	909	RYGDFRADDADEFGYSR______________	1	0.759319	0.460514	0.722431	0.610794	-1.07694	-1.46187	-0.69677	-3.67122	+	1.90734	0.00224029	-2.36497	-3.07101
Q7KZF4	SND1	S	426	IGKKVNVTVDYIRPASPATETVPAFSERTCA	1	2.97321	1.22255	2.03985	1.86772	0.460089	0.17902	0.454861	-2.36864	+	1.63192	0.004301	-2.3445	-2.6769
Q8IY95	TMEM192	S	17	AAGGRMEDGSLDITQSIEDDPLLDAQLLPHH	2;3	-2.29805	-3.71357	-2.48267	-2.83803	-4.03061	-4.29475	-3.90006	-2.80764	+	1.0578	0.0326091	-0.92519	-1.67093
Q8TAD8	SNIP1	S	52	EVAPPAHRRPDHSGGSPSPPTSEPARSGHRG	1;2;3	2.32956	3.27725	2.71906	2.65177	-3.81469	-3.47791	-3.02532	-3.99476	+	6.21442	0	-6.32258	-16.2045
P50750-2	CDK9	S	56	GASAAPAPPGLSGTTSPRGPGGGRRAEEAGS	1	-0.173327	-0.120197	-3.04648	-0.368893	-2.79472	-2.7172	-3.44231	-2.86501	+	1.49902	0.00654804	-2.02758	-2.45036
Q8TAD8	SNIP1	S	54	APPAHRRPDHSGGSPSPPTSEPARSGHRGNR	2;3	-0.0588779	1.37236	0.230923	0.424398	-3.75481	-3.15813	-2.91383	-3.19934	+	4.35801	0.000219378	-3.74873	-8.20181
Q8TAD8	SNIP1	S	52	EVAPPAHRRPDHSGGSPSPPTSEPARSGHRG	1;2;3	-0.0588779	1.37236	0.230923	0.424398	-3.05274	-2.61248	-3.08608	-3.46244	+	4.23272	0.000201907	-3.54564	-7.78916
Q8TAD8	SNIP1	S	54	APPAHRRPDHSGGSPSPPTSEPARSGHRGNR	2;3	-0.21463	1.13147	0.418366	0.127903	-3.4142	-3.90982	-3.81801	-2.42966	+	3.83193	0.000254675	-3.7587	-6.91763
Q8TAD8	SNIP1	S	35	DVVLPAGVVVKQERLSPEVAPPAHRRPDHSG	1	1.60046	-0.13588	0.369183	0.361454	-3.74731	-3.2391	-2.29741	-3.54581	+	3.59063	0.000351103	-3.75621	-6.37009
Q8TAD8	SNIP1	S	52	EVAPPAHRRPDHSGGSPSPPTSEPARSGHRG	1;2;3	-0.515955	-0.741819	-0.469088	-2.50734	-2.64284	-3.22979	-3.34212	-3.36644	+	2.1714	0.00138613	-2.08675	-3.39054
Q8TAD8	SNIP1	S	49	LSPEVAPPAHRRPDHSGGSPSPPTSEPARSG	1;2;3	-0.0588779	1.37236	-2.36626	0.424398	-3.07125	-3.32537	-2.76028	-2.58362	+	1.85237	0.00233783	-2.77804	-3.04948
E7EUC4	SNRK	S	145	ILREKQEKEIQTRSASPSNIKAQFRQSWPTK	1	-2.92061	-1.05477	-1.04661	-0.978407	-1.49313	-1.05939	-0.550663	-1.03276		0.400933	0.229545	0.46611	0.762295
P49756	RBM25	S	677	HRPKIGLSLKLGASNSPGQPNSVKRKKLPVD	1;2	0.980927	3.5739	3.05261	3.01352	-3.46016	-4.04424	1.31063	-4.16185	+	1.98112	0.00135305	-5.24415	-3.43066
P49756	RBM25	S	683	LSLKLGASNSPGQPNSVKRKKLPVDSVFNKF	1;2	0.980927	3.5739	3.05261	3.01352	-1.95853	-3.0093	1.31063	-2.50397	+	2.00279	0.00136904	-4.19553	-3.411
E7EUC4	SNRK	S	289	RKSAPVLNQIFEEGESDDEFDMDENLPPKLS	1	-3.57875	-3.84694	-2.63611	-2.61076	-2.20483	-0.477371	-0.814753	-1.18749	+	2.17822	0.00144952	1.99703	3.37556
B4DXZ6	FXR1	S	419	DELSDWSLAGEDDRDSRHQRDSRRRPGGRGR	1	-2.60691	-3.28282	-1.38326	-3.6942	-3.61821	-2.67292	-4.01618	-3.92596		0.664424	0.0952251	-0.816519	-1.1811
O75643	SNRNP200	S	225	EEGDEDVYGEVREEASDDDMEGDEAVVRCTL	1	3.42079	3.12256	2.79606	3.35982	2.34221	2.54205	3.83879	1.84905		0.553637	0.147833	-0.531783	-0.971495
O75643	SNRNP200	S	457	YEEVHVPALKPKPFGSEEQLLPVEKLPKYAQ	1	-2.61133	-2.55566	-3.22672	-2.97706	-2.18526	-2.06281	-1.76698	-2.15785	+	2.30133	0.00356704	0.799465	2.80347
Q9H6N6	MYH16	Y	640	ELQVEVDSSQKECRMYMTESFKIKTAYEESL	2	-4.28449	-2.60565	-3.25904	-3.00457	-1.81862	-0.857105	-3.51329	-0.633913	+	1.10628	0.0211025	1.5827	1.8695
P08621	SNRNP70	S	410	GGGGQDNGLEGLGNDSRDMYMESEGGDGYLA	1	2.49607	2.49063	2.55068	2.75482	-2.94748	-4.0385	-3.94492	-3.25119	+	6.28898	0	-6.11858	-16.4122
P08621	SNRNP70	S	268	ERRRSRSRDRRRRSRSRDKEERRRSRERSKD	1	-2.5498	1.26787	1.32325	1.22471	-2.56403	-3.09961	-3.26521	-4.4209	+	1.91238	0.00176466	-3.65394	-3.2264
P08621	SNRNP70	S	226	SGRDDTSRYDERPGPSPLPHRDRDRDRERER	1;2	-0.374865	-0.192032	-0.481058	-0.316893	-0.60924	-0.626831	-4.28417	-0.652596		0.62477	0.0948556	-1.202	-1.18344
P08621	SNRNP70	S	226	SGRDDTSRYDERPGPSPLPHRDRDRDRERER	1;2	4.28317	2.47213	3.42278	2.91976	3.19219	3.02148	2.98922	2.34368		0.395157	0.245004	-0.387816	-0.730779
P46100-4	ATRX	S	1958	LKLEESKATSSSNPSSPAPDWYKDFVTDADA	2	-0.931059	-0.611521	-0.800299	-3.05034	-4.32412	-3.95672	-3.29936	-2.42042	+	1.64269	0.00436826	-2.15185	-2.66463
Q96KR1	ZFR	S	1039	RQIHKVLGMDPLPQMSQRFNIHNNRKRRRDS	1	-2.66669	-2.39251	-2.17043	-2.6891	-2.46241	-2.47293	-2.74522	-2.9201		0.463443	0.295381	-0.170483	-0.640939
P62316	SNRPD2	T	12	____MSLLNKPKSEMTPEELQKREEEEFNTG	1	-1.10683	-2.38133	-1.49093	-1.88496	-2.32019	-2.35482	-2.85513	-2.7803	+	1.51294	0.0125551	-0.861601	-2.11981
Q13424-2	SNTA1	S	189	PYFKNSTGGTSVGWDSPPASPLQRQPSSPGP	1;2	-1.42339	-2.16935	-1.57017	-3.52372	-2.441	-2.76304	-2.24171	-3.80644		0.494663	0.162603	-0.64139	-0.927018
Q13425	SNTB2	S	110	SPPAPPRGPAGEAGASPPVRRVRVVKQEAGG	1	1.64881	0.87871	1.58587	1.5263	-3.2381	-3.09836	-3.3667	-3.47632	+	6.45671	0	-4.7048	-15.864
Q13425	SNTB2	S	95	GDSLPGSPSRGLGPPSPPAPPRGPAGEAGAS	1	1.64426	-0.251602	0.701757	0.161835	0.457262	0.410168	0.553684	-0.0966797		0.213741	0.438971	-0.232954	-0.435671
Q13425	SNTB2	S	233	AAPQSPSFSGSEDSGSPKHQNSTKDRKIIPL	1;2	-3.56305	0.28401	-2.99532	-3.11201	-2.85055	-1.88653	-2.31115	-2.71491		0.0357052	0.839654	-0.0941948	-0.0931087
Q13425	SNTB2	S	393	PLVATRLVHSGSGCRSPSLGSDLTFATRTGS	1	0.850048	-0.313273	0.194624	0.426613	0.335016	0.331634	0.531597	0.261013		0.111935	0.659472	0.0753121	0.215596
O95149	SNUPN	S	350	ELEHLSTPKLKGSSHSPDHPGCLMEN_____	1	1.52723	0.48798	1.36338	1.77703	-4.39884	-2.3943	-3.04702	-4.26833	+	3.86608	0.000244648	-4.81603	-7.29541
O95149	SNUPN	S	329	KSQKEGMKEKLTHKASENGHYELEHLSTPKL	1	-0.473471	-1.32046	-0.538681	-0.898848	-3.88065	-2.99555	-3.56021	-2.73106	+	3.57363	0.000340392	-2.484	-5.82927
F5GWT4	WNK1	S	1789	DVDDGSGSPHSPHQLSSKSLPSQNLSQSLSN	1;2	-3.11601	-3.31068	-2.95408	-3.72779	-3.35047	-3.62041	-3.48895	-3.58784		0.629957	0.192586	-0.234777	-0.845612
O15173	PGRMC2	S	104	ESPATSLPRMKKRDFSLEQLRQYDGSRNPRI	1	-2.52924	-2.7795	-2.7987	-2.99042	-2.74061	-3.38987	-3.03185	-3.3575	+	1.02045	0.0789408	-0.355492	-1.27052
Q13573	SNW1	S	224	PPRFKINKKIPRGPPSPPAPVMHSPSRKMTV	1;2	-3.01956	-0.372757	0.257956	-0.0777397	-1.97817	0.459581	1.08321	0.767626		0.376162	0.217818	0.886088	0.787584
Q13573	SNW1	S	224	PPRFKINKKIPRGPPSPPAPVMHSPSRKMTV	1;2	4.84661	4.97954	5.14981	5.19929	5.1715	5.63319	5.57856	5.5153	+	1.77032	0.0215092	0.430824	1.85998
Q13573	SNW1	S	232	KIPRGPPSPPAPVMHSPSRKMTVKEQQEWKI	2	4.84661	4.97954	5.14981	5.19929	5.1715	5.63319	5.57856	5.5153	+	1.77032	0.0215074	0.430824	1.85998
C9JE98	NCOR2	S	152	KDRSLTGKLEPVSPPSPPHTDPELELVPPRL	2;3	-2.80014	-3.68993	-0.914062	-1.17106	-3.84605	-5.07901	-4.22739	-3.0888	+	1.30362	0.0112795	-1.91652	-2.17333
Q7Z4V5	HDGFRP2	S	370	ERADRGEAERGSGGSSGDELREDDEPVKKRG	2	-1.11842	-0.678511	-1.5422	-2.59015	-4.49292	-2.94045	-3.81267	-4.12573	+	2.37896	0.000897661	-2.36062	-3.76757
Q13085	ACACA	S	29	NQHSRFIIGSVSEDNSEDEISNLVKLDLLEE	1;2	-2.8459	-2.5396	-1.42614	-2.19039	-0.55151	0.165653	-1.38231	-1.05536	+	1.83595	0.00363656	1.54463	2.78309
O75143-3	ATG13	S	318	AATPSSSEDTETVSNSSEGRASPHDVLETIF	1	-2.91485	-3.64328	-2.84279	-3.08766	-3.30749	-3.49361	-3.22548	-3.66552		0.710646	0.144248	-0.300881	-0.982816
B4DJI7	SNX11	S	48	QPKSCCFLPRSGRRSSPSPPPSEEKDHLEVW	2	-0.468136	0.808064	0.122894	0.779636	-4.03871	-3.21572	-2.65974	-2.23878	+	3.29961	0.000379239	-3.34885	-5.64137
B4DJI7	SNX11	S	50	KSCCFLPRSGRRSSPSPPPSEEKDHLEVWAP	2	-0.468136	0.808064	0.122894	0.779636	-3.91196	-3.91516	-3.14655	-1.90768	+	3.11861	0.00042109	-3.53095	-5.32862
A0A2R8Y5F1	TSC2	S	1320	VDLSFQPSQPLSKSSSSPELQTLQDILGDPG	1;2	-3.86069	-3.17431	-2.36809	-1.80551	-3.03559	-4.23207	-2.93959	-3.47585		0.53092	0.148685	-0.618628	-0.968635
Q9NRS6	SNX15	S	227	LALFDPFSKEEGAAPSPTHVAELATMEVESA	1	1.23535	0.540617	1.29179	1.02747	-3.06855	-3.40842	-3.5562	-3.08314	+	6.06321	6.95249e-05	-4.30288	-13.9062
Q9NRS6	SNX15	S	201	LDLLFNCESTEEASGSPARGPLTEAELALFD	1;2	-3.14554	-3.36336	-1.34975	0.289757	-3.95132	-3.46329	-3.06423	-2.75466	+	0.78429	0.0565767	-1.41615	-1.4245
P28290-3	SSFA2	S	270	SLYSQVSGTPLQRIGSMSSVTSNKETDPPPP	3	-2.71597	-2.42047	-2.48963	-2.0867	-3.28949	-2.58577	-3.01374	-4.20403	+	1.21825	0.023789	-0.845066	-1.81239
H0YBF7	ASAP1	S	644	TLPLSTQTSSGSSTLSKKRPPPPPPGHKRTL	1	-2.17921	-1.63558	-3.45408	-3.16985	-3.09991	-3.12345	-2.26806	-2.53448		0.11493	0.610646	-0.146796	-0.255536
A0A7P0Z4M6	ALS2	S	1463	ERKSFCTGKSDSRSESPEPGYVVTSSGLLLP	1;2	-3.62152	-2.32648	-1.86746	-2.3914	-1.36774	-1.56399	-2.62364	-2.45081		0.51761	0.160285	0.550171	0.933849
Q15036-2	SNX17	S	396	RSDSQQAVKSPPLLESPDATRESMVKLSSKL	1;2	-2.71937	-0.916149	-0.904819	-0.555649	-2.68559	-3.98448	-2.83571	-3.21997	+	1.81406	0.00321692	-1.90744	-2.8524
A3KN83-3	SBNO1	S	809	DPDSIQSALLASGLGSKRPSFSSTPVISPAP	1	-2.95775	-1.2397	-0.439705	-0.311287	-0.946104	-2.9121	-2.01216	-2.37143		0.513265	0.14397	-0.82334	-0.983567
Q15036-2	SNX17	S	412	PDATRESMVKLSSKLSAVSLRGIGSPSTDAS	1;2	-2.00199	-2.74567	-2.38375	-2.70385	-3.46967	-2.91807	-3.21133	-2.63593	+	1.27568	0.0294971	-0.599937	-1.71627
Q15036-2	SNX17	S	412	PDATRESMVKLSSKLSAVSLRGIGSPSTDAS	1;2	-3.21665	1.20453	1.62029	0.963657	-0.922709	-0.615959	-1.07957	-0.707233		0.373861	0.216715	-0.974325	-0.790267
Q15036-2	SNX17	S	384	KMLRRRVGGTLRRSDSQQAVKSPPLLESPDA	1	-3.76037	-1.85885	0.703344	1.11665	-2.90477	-2.60392	3.4989	-3.62891		0.082755	0.656226	-0.45987	-0.218102
E9PLV3	SNX19	S	85	TAFPRSEPQSPTEELSEAETESKPQTEGKKA	1	-0.813404	-1.21055	-2.63025	-1.31956	-4.01907	-3.19519	-2.29476	-3.16988	+	1.71477	0.00437048	-1.67629	-2.66682
O60749	SNX2	S	277	LESSELPRAVNTQALSGAGILRMVNKAADAV	1	-0.266825	-1.37194	-0.882273	-0.846752	-2.41677	-2.46628	-1.88013	-1.61869	+	2.19136	0.00216264	-1.25352	-3.08325
Q8NBY1	STK24;STK25;STK26	T	172	DVKLADFGVAGQLTDTQIKRNTFVGTPFWMA;EVKLADFGVAGQLTDTQIKRNTFVGTPFWMA	1	-0.666088	-0.756729	-3.99478	-0.76461	0.058424	-0.0995064	0.00209427	-0.535507	+	0.849961	0.0468643	1.40193	1.51112
Q86U70-2	LDB1	S	345	FDAANGIDDEDSFNNSPALGANSPWNSKPPS	1;2	-3.15405	-2.15301	-2.37803	-1.79158	-1.97115	-3.7392	-3.23238	-3.02201		0.630314	0.114873	-0.622018	-1.09045
O14686	KMT2D	S	2251	HQPSTPDPFLKPRCPSLDNLAVPESPGVGGG		-2.74613	-3.51542	-2.58515	-3.00416	-3.93491	-3.8737	-3.17359	-3.19686	+	1.03447	0.0492974	-0.582048	-1.48877
Q8TEQ0-2	SNX29;SNX29P2	S	344	LSLNGEFGYQKLDVKSIDDEDVDENEDDVYG	1	-0.794684	-2.96151	-0.424656	-1.1877	-3.33524	-3.18864	-2.7876	-3.61777	+	1.73897	0.00377483	-1.89018	-2.74802
Q8WV41	SNX33	S	169	QHMAFRPKPPLERQDSLASAKRGSVVGRNLN	1	-1.33368	0.878256	1.15079	1.1923	-2.89275	-0.452948	0.00586128	0.000808716	+	0.686132	0.0776015	-1.30667	-1.27911
Q9Y5X3	SNX5	S	193	NTKEMFGGFFKSVVKSADEVLFTGVKEVDDF	1	-3.34871	-2.00788	-1.91659	-3.60467	-3.04612	-2.75723	-3.05821	-3.31573		0.29907	0.329915	-0.32486	-0.585095
Q9H019-3	MTFR1L	S	41	RRIGTNLPLKPCARASFETLPNISDLCLRDV	1	-3.34372	-2.89336	-0.672199	-1.03834	-3.75335	-3.22676	-3.09601	-3.1031	+	0.984629	0.0325097	-1.3079	-1.67244
Q9Y5X2	SNX8	S	456	SCLFAGPHSTLTPPCSPPEDGLCPH______	2	-3.85506	-3.34342	-0.113657	-0.185055	-4.52322	-2.72668	-3.82857	-3.70378	+	0.857336	0.0420156	-1.82127	-1.55987
O60934	NBN	S	462	SQQQQTNSIRNYFQPSTKKRERDEENQEMSS	1	0.20054	-0.0060997	0.248875	-0.142767	-3.21229	-4.46736	-3.18066	-3.21324	+	4.45419	0.000209258	-3.59353	-8.37028
O43303-2	CCP110	S	372	LTGSYAKLPSPEPSMSPKMHRRRSRTSSACH	1;2	-0.313213	-3.85469	-3.24205	-3.43085	-3.42359	-3.03698	-3.20095	-3.75069		0.332688	0.263285	-0.642849	-0.695875
Q9HCK8-2	CHD8	S	1921	MVTGGILGPGNHLLDSPSLTPGEYGDSPVPT	2	-3.62943	-3.12375	-2.88422	-3.12713	-3.53608	-3.6492	-4.40814	-4.01778	+	1.51981	0.0153243	-0.711664	-2.02151
A0A7P0T8Z7	SNX9	S	102	SADAGGAQRGNSRASSSSMKIPLNKFPGFAK	1;2	-2.75325	-2.62003	-2.88224	-3.03965	-3.3414	-2.59087	-2.87953	-2.9894		0.295336	0.424972	-0.126509	-0.453171
Q96G46-2	DUS3L	T	273	ENCGAQQVPAGPGTSTPPSSPVRTCGPLTDE	1;2	0.744543	-2.48117	0.429979	-2.45923	-2.97726	-2.82244	-3.48959	-2.57104	+	1.17443	0.0156351	-2.02362	-2.01167
O94964-2	SOGA1	S	1255	RSYTAPDKTGIRVYYSPPVARRLGVPVVHDK	1;2	-0.800018	-3.08894	-1.33757	-1.85136	-2.81743	-3.63019	-2.37814	-2.60493	+	0.999537	0.0343798	-1.0882	-1.64821
O94964-2	SOGA1	S	142	ASEEARLLGLELALSSDAESAAGGPAGVRTG	1	-2.88697	-3.17611	-0.742147	-0.309442	-3.28549	-2.96626	-2.23858	-3.34355	+	0.748985	0.0669806	-1.1798	-1.34998
O94964-2	SOGA1	S	1410	PRSSLHGKAWSPRSSSLVSVRSKQISSSLDK	1	-3.14192	-1.73057	-2.03015	-2.70695	-2.90797	-2.91564	-4.18823	-2.57608	+	0.767316	0.0764347	-0.744581	-1.28655
O94964-2	SOGA1	Y	1253	MQRSYTAPDKTGIRVYYSPPVARRLGVPVVH	2	-2.92168	-4.32424	-3.67896	-2.85063	-1.45755	-1.05907	-1.93867	-1.60403	+	2.57053	0.000824937	1.92904	3.91274
O94964-2	SOGA1	S	1255	RSYTAPDKTGIRVYYSPPVARRLGVPVVHDK	1;2	-2.61205	-3.34712	-3.30169	-2.81798	-1.45755	-1.05907	-1.93867	-1.60403	+	2.96091	0.000677657	1.50488	4.21613
O94964-2	SOGA1	S	1422	RSSSLVSVRSKQISSSLDKVHSRIERPCCSP	1	-3.01354	-2.05634	-2.84465	-3.32121	-0.654568	-0.557324	-0.591707	-0.502043	+	3.75835	0.000351243	2.23252	6.01034
P18583-2	SON	S	1378	PLPVKESDQTLAALLSPKESSGGEKEVPPPP	1;2	4.38494	3.80048	4.39334	4.18707	-3.12245	-3.03409	-4.11787	-3.28583	+	6.73606	0	-7.58152	-19.7276
P18583-2	SON	S	1237	IAKEMEHNTVCAAGTSPVGEIGEEKILPTSE	1	2.83779	2.01104	2.19852	1.70315	-3.17887	-2.90794	-2.49685	-2.93827	+	5.75365	0.000114754	-5.06811	-13.399
P18583-2	SON	S	152	ESKTKSHDDGNIDLESDSFLKFDSEPSAVAL	1	1.45633	1.0088	1.19308	1.3574	-3.66026	-3.48426	-2.60805	-3.00365	+	5.61336	8.89595e-05	-4.44296	-12.4228
P18583-2	SON	S	283	VEYQMKSVLKSVESTSPEPSKIMLVEPPVAK	1	1.00613	3.52255	3.63864	3.93983	-3.1154	-3.23946	-4.29789	-3.91917	+	3.99779	0.00021028	-6.66977	-7.98747
Q96HV5	TMEM41A	S	260	KHLQLNETSTANHIHSRKDT___________	1	-2.0308	-3.48926	-0.718475	-1.29016	-2.77291	-3.55767	-2.34358	-1.85046		0.487072	0.159554	-0.748982	-0.936211
P18583-2	SON	S	1450	GPLLASDVGRDRSAASPVVSSMPERASESSS	1	0.849182	-0.0597305	0.634701	1.00397	-3.40218	-2.20625	-3.35912	-2.25417	+	3.80541	0.000272066	-3.41246	-6.7316
O75528-2	TADA3	S	338	IAQGLLESEDRPAEDSEDEVLAELRKRQAEL	1	-3.25554	-2.96738	-0.476543	0.221462	-0.971733	-3.63942	-0.615387	-0.951536		0.0227736	0.89175	0.0749815	0.0613338
P18583-2	SON	S	1351	IEGPLPAKDIHLDLPSNNNLVSKDTEEPLPV	1	-0.389376	-0.0261116	-0.149546	-1.34957	-3.35914	-2.84132	-2.99953	-2.98346	+	3.70143	0.000359164	-2.56721	-6.11848
A0A7P0T9T8	DDX20	S	505	GDHMASSRNNSVSGLSVKSKNNTKQKLPVKS	1;2	-3.0223	-0.991926	-2.43923	-2.38841	-2.81623	-4.18454	-3.37918	-3.26003	+	1.22674	0.0179185	-1.19953	-1.94505
P18583-2	SON	S	94	YKPDLKEGSRKSRCVSVQTDPTDEIPTKKSK	1	0.292196	-0.507284	-0.0070076	-0.506216	-3.73263	-3.1566	-2.19859	-2.67407	+	3.43924	0.000378963	-2.75839	-5.70875
Q14191	WRN	S	409	SLDITEHELQILEQQSQEEYLSDIAYKSTEH	1;2	-2.50225	-3.65215	-3.40457	-2.5645	-3.3173	-2.67007	-2.22629	-3.15589		0.194025	0.476617	0.188479	0.390629
P61106	RAB14	S	180	FLEAAKKIYQNIQDGSLDLNAAESGVQHKPS	1	-2.54129	-3.22317	-3.34349	-2.82827	-1.31931	-2.64559	-1.92525	-1.44402	+	1.76558	0.00543981	1.15051	2.54283
P18583-2	SON	S	1464	ASPVVSSMPERASESSSEEKDDYEIFVKVKD	1;2	-2.31096	2.60322	2.18983	1.95231	-4.67184	2.12432	-3.75965	-3.09871	+	0.920894	0.0291415	-3.46007	-1.72163
P18583-2	SON	S	1810	QSKEDDDVIVNKPHVSDEEEEEPPFYHHPFK	1	5.38083	3.62326	4.66261	4.5883	4.14306	3.75955	3.92195	3.5473	+	0.965407	0.0486322	-0.720783	-1.49469
P18583-2	SON	S	1690	TPSRRRRSRSVVRRRSFSISPVRLRRSRTPL	2;3	-2.60961	-2.11229	-2.2073	-1.88223	-2.03886	-3.03661	-2.43412	-3.1732		0.753897	0.100704	-0.46784	-1.15448
P17544-2	ATF7	T	53	GPARTDSVIIADQTPTPTRFLKNCEEVGLFN	2	-2.69427	-3.39593	0.352964	-0.076807	-2.19736	-2.35746	-3.06655	-3.44647		0.641105	0.0883799	-1.31345	-1.21663
P18583-2	SON	S	1463	AASPVVSSMPERASESSSEEKDDYEIFVKVK	1;2	-2.35471	2.60322	2.18983	1.95231	1.83661	2.12432	-1.97395	-3.02843		0.330259	0.2435	-1.35803	-0.733677
P18583-2	SON	S	1461	RSAASPVVSSMPERASESSSEEKDDYEIFVK	1;2	1.5417	2.50751	1.99561	1.79751	1.84424	2.22198	1.5351	1.67068		0.226612	0.465073	-0.142581	-0.403927
P18583-2	SON	S	1512	KKRDSSLRSRSKRSKSSEHKSRKRTSESRSR	2	-3.26301	-5.92401	2.08404	1.81664	-2.78445	-2.51602	-4.38677	0.66544		0.160955	0.468462	-0.933865	-0.400335
P18583-2	SON	S	1510	KEKKRDSSLRSRSKRSKSSEHKSRKRTSESR	2	-3.41759	-5.92401	2.08404	1.81664	-3.71473	-3.12446	-2.59723	0.66544		0.14316	0.502762	-0.832517	-0.360619
E7ESJ3	ANKRD26	S	312	GTVRTGNRTLFEDRDSDSQDEVVVESLPTTS	2	-3.62622	-3.27796	-1.94774	-3.54509	-3.27896	-3.84184	-3.36984	-3.20235		0.331405	0.303459	-0.323998	-0.627245
Q00013	MPP1	S	52	SHPLNTVTEDMYTNGSPAPGSPAQVKGQEVR	1;2	-2.93107	-0.0913849	-2.64179	-1.94935	-3.84704	-3.73238	-3.07659	-2.81181	+	1.11484	0.0214009	-1.46355	-1.86258
A0A5F9ZHC5	AIMP1	S	140	EKIEKKGEKKEKKQQSIAGSADSKPIDVSRL	1	-0.724327	-3.55995	-0.915609	-1.53247	-4.07084	-2.86067	-2.29523	-2.20213	+	0.739455	0.0687263	-1.17413	-1.33663
A0A087X1S3	HUWE1	S	103	EMETDMDVADVAMESSPGSSISMEHRLDVEL	1	-2.84304	-3.48119	-2.9121	-3.36796	-3.2798	-3.97633	-3.51155	-2.53919		0.204929	0.469254	-0.175646	-0.399265
O75420	GIGYF1	S	538	EVIKMWGRVPFAPGPSPPPLLGNMDQERLKK	1	-1.11673	-3.75711	-1.07405	-3.9497	-0.489458	-0.636341	-0.564215	-0.950193	+	1.1888	0.0157882	1.81435	2.00793
P18583-2	SON	S	1692	SRRRRSRSVVRRRSFSISPVRLRRSRTPLRR	2;3	-1.62205	-0.273737	-0.888029	-0.49111	-0.33003	-0.229122	-0.769773	-0.709215		0.421246	0.247324	0.309196	0.726332
P18583-2	SON	S	1694	RRRSRSVVRRRSFSISPVRLRRSRTPLRRRF	2;3	-1.62205	-0.273737	-0.888029	-0.49111	-0.33003	-0.229122	-0.769773	-0.709215		0.421246	0.247309	0.309196	0.726332
P18583-2	SON	S	1463	AASPVVSSMPERASESSSEEKDDYEIFVKVK	1;2	0.818382	-0.398335	-3.30953	-2.73909	-0.0453815	0.207489	0.114761	-2.11619		0.366415	0.222953	0.947313	0.776444
O75151	PHF2	S	638	EKSPLAGNKDNKFSFSFSNKKLLGSKALRPP	1	-2.43528	-2.29347	-3.20322	-3.67396	-3.28512	-3.01403	-3.9661	-3.58467		0.709873	0.100077	-0.560995	-1.15741
P49959	MRE11A	S	678	DQRWSSTSSSKIMSQSQVSKGVDFESSEDDD	1;2	-2.53356	-2.91389	-1.584	-1.10288	-3.87252	-2.96538	-3.21579	-2.38012	+	1.07555	0.0283386	-1.07487	-1.73485
Q9HC62-2	SENP2	S	334	LRLGSGSNGLLRRKVSIIETKEKNCSGKERD	1	-3.918	-3.63293	-2.4663	-2.46539	-2.88347	-2.78345	-3.29285	-2.52605		0.244437	0.400842	0.249203	0.484472
Q7Z401	DENND4A	S	1015	ETRNIQSRCFRKRHKSDNETNLQQQVVWGNR	1	-0.647234	-0.715887	-0.0513153	-2.62419	-2.2573	-3.15228	-3.68704	-3.74928	+	1.81398	0.002913	-2.20182	-2.91048
Q9BX66-4	SORBS1	S	603	MDLPFSSSPSRSATASPQQPQAQQRRVTPDR	1;2	-0.44743	1.21864	1.22571	1.31196	-4.34529	-2.53783	-3.66785	-3.35123	+	3.56418	0.000343105	-4.30277	-6.44947
Q9BX66-4	SORBS1	S	53	AVTLRASSSYRETPSSSPASPQETRQHESKP	2	-2.16892	-0.259844	-0.286518	0.0782185	-3.37256	-3.48342	-3.31613	-3.19346	+	2.70522	0.000638208	-2.68213	-4.37133
Q9BX66-4	SORBS1	S	603	MDLPFSSSPSRSATASPQQPQAQQRRVTPDR	1;2	-2.16477	-1.08179	-0.655569	0.0360851	-3.22009	-3.27357	-3.74219	-3.18892	+	2.6056	0.000708339	-2.38968	-4.12724
Q9BX66-4	SORBS1	S	57	RASSSYRETPSSSPASPQETRQHESKPDEWR;RASSSYRETPSSSPASPQETRQHESKPGLEP	2	-2.58063	-0.259844	-0.286518	0.0782185	-2.69817	-3.30522	-3.27731	-2.77073	+	1.92183	0.00224081	-2.25066	-3.07147
Q9BX66-4	SORBS1	T	601	DYMDLPFSSSPSRSATASPQQPQAQQRRVTP	1;2	-2.9848	-1.08179	-0.655569	0.0360851	-3.03482	-3.77761	-2.7064	-2.98839	+	1.53486	0.00605441	-1.95529	-2.48739
Q9BX66-4	SORBS1	T	601	DYMDLPFSSSPSRSATASPQQPQAQQRRVTP	1;2	-3.88246	-1.27662	-1.52877	-2.75939	-3.10697	-3.99247	-3.6895	-3.86207	+	1.06846	0.0257835	-1.30094	-1.77613
P35580	MYH10	S	641	VGLDQVTGMTETAFGSAYKTKKGMFRTVGQL	1	-3.23652	-2.4293	-3.3003	-3.11112	-3.57684	-3.13654	-4.72727	-2.96694		0.623833	0.11997	-0.582587	-1.07022
A0A3B3ITP6	MCM4	S	2	______________MSSPASTPSRRGSRRGR	2	-2.88275	-3.09748	-2.25951	-2.45526	-1.96638	-2.82548	-2.8799	-0.237654		0.491817	0.160291	0.696395	0.933881
H0YAZ3	SORBS3	S	42	EPRLRLCDDGPQLPTSPRLTAAARSARHPSS	1	-1.18365	-2.27062	-1.94069	-1.81611	-3.05161	-3.3457	-2.79085	-3.21475	+	2.63181	0.00105696	-1.29796	-3.63533
H0YAZ3	SORBS3	S	57	SPRLTAAARSARHPSSPSALRSPADPIDLGG	2	-0.936573	-2.93979	-0.433489	-1.3523	-3.43254	-2.4962	-2.90781	-3.09179	+	1.46093	0.00828948	-1.56655	-2.31827
E9PP43	SORL1	S	62	NICGEHWDEWTRMLLSREMHQCRSDEYNCSS	1	-2.59032	-3.7826	-1.99662	-2.28462	0.135838	-0.277885	0.551067	0.283033	+	3.241	0.000423638	2.83655	5.36481
Q99523-2	SORT1	S	656	VKKYVCGGRFLVHRYSVLQQHAEANGVDGVD	1;2	2.21174	0.982405	1.58996	1.19756	-3.15248	-1.79023	-3.22338	-3.0823	+	4.20989	0.000212264	-4.30752	-8.04353
Q99523-2	SORT1	S	688	LDTASHTNKSGYHDDSDEDLLE_________	1;2	3.59123	3.66469	3.65094	3.50242	1.67313	2.29569	1.31825	2.02321	+	3.76212	0.000385722	-1.77475	-5.62606
Q99523-2	SORT1	S	677	AEANGVDGVDALDTASHTNKSGYHDDSDEDL	1;2	-3.40235	1.25846	1.90589	1.70201	-3.12672	-3.54765	-3.4137	-3.54568	+	1.60756	0.00371929	-3.77444	-2.76063
Q9NS56-2	TOPORS	S	126	RRFRYRTTLTRERNASVYSPSGPVNRRTTTP	1;2	-0.0808582	0.126594	-3.04767	-1.48589	-2.85633	-3.60661	-2.96101	-2.94157	+	1.39538	0.00851712	-1.96942	-2.30291
Q8NDZ2-3		S	8	________MEDFIVISDDSGSESSGGARPGR	2	-3.64972	-3.5201	-2.63708	-2.16833	-3.53479	-3.58129	-2.52635	-3.54769		0.288477	0.343969	-0.303723	-0.563758
Q96AY2	EME1	S	85	IAETVTQTQPVRLLSSESEDEEEFIPLAQRL	2	-3.86324	-3.98848	-3.66062	-2.69246	-3.66074	-3.11916	-3.55247	-2.39216		0.394524	0.248855	0.370067	0.723461
P17542	TAL1	S	122	SVTAELPGDGRMVQLSPPALAAPAAPGRALL	1	-1.29213	-3.32486	-3.04115	-1.37539	-4.08902	-3.3702	-3.90409	-2.31564	+	0.875643	0.0469191	-1.16135	-1.51062
Q5UIP0	RIF1	S	7	_________MTARGQSPLAPLLETLEDPSAS	1	-3.93926	-2.21978	-0.337624	0.0139713	-3.27023	-4.00365	-3.76351	-3.00438	+	1.03643	0.0238651	-1.88977	-1.81162
G5E9C8	SOS1	S	1250	PNSPSPFTPPPPQTPSPHGTRRHLPSPPLTQ	1;2	-0.187868	-3.16485	-0.930693	-0.742897	-3.46483	-4.48515	-3.87948	-2.4053	+	1.57513	0.00496949	-2.30211	-2.59205
A0A0G2JNZ2	SCRIB	S	1220	GVIANPFAAGIGHRNSLESISSIDRELSPEG	1;2;3	-2.72903	-2.19409	-2.65764	-1.29597	0.138514	0.651035	-0.685617	-0.482939	+	2.49379	0.000852332	2.12443	3.87202
G5E9C8	SOS1	S	1078	ISYSRIPESETESTASAPNSPRTPLTPPPAS	2	0.69906	-1.98783	0.666361	1.24329	0.179058	-4.3184	-0.395697	-0.11171		0.462632	0.154129	-1.3169	-0.951491
A0A126GWB0	OR2A2	Y	122	AVTECLILVVMSYDRYVAICHPFQYTVIMSW	3	-1.69764	-1.34683	-2.29652	-2.30833	-4.0272	-4.15231	-3.19814	-4.43538	+	2.91459	0.000606061	-2.04093	-4.47893
A0A126GWB0	OR2A2	S	136	RYVAICHPFQYTVIMSWRVCTILVLTSWSCG	3	-1.69764	-1.34683	-2.29652	-2.30833	-3.21291	-2.89305	-3.89141	-3.61678	+	2.44138	0.00121254	-1.49121	-3.52662
A0A126GWB0	OR2A2	T	132	MSYDRYVAICHPFQYTVIMSWRVCTILVLTS	3	-1.69764	-1.34683	-2.29652	-2.30833	-3.49135	-3.1792	-2.05803	-3.64523	+	1.47806	0.00994671	-1.18112	-2.2311
P35712-3	SOX6	S	442	LSSRPKTAEPVKSPTSPTQNLFPASKTSPVN	1;2	-0.215694	-4.10057	-0.267786	-2.44563	-3.02733	-3.53209	-0.323153	-0.191513		0.00288065	0.98547	-0.0111026	-0.00801334
P35712-3	SOX6	S	442	LSSRPKTAEPVKSPTSPTQNLFPASKTSPVN	1;2	-3.24539	-0.417263	-0.0232925	-0.231291	-3.19532	1.82024	2.00184	-3.86044		0.0336779	0.840882	0.170888	0.092379
Q86TV6	TTC7B	S	678	VAASRVEQALSEVASSLQSSAPKQGPLHPWM	1;2;3	-2.95803	-3.50166	-3.29678	-2.58974	-2.47512	-2.4119	-3.44691	-3.05955		0.316941	0.339686	0.238181	0.569983
P08047	SP1	S	7	_________MSDQDHSMDEMTAVVKIEKGVG	1;2	2.10352	0.906675	1.99035	1.85711	-3.08592	-3.29668	-3.43592	-3.13565	+	5.6308	9.92908e-05	-4.95296	-12.8557
Q9H3S7	PTPN23	S	1475	HGVPPPCKPLASASISQKNHLPQDSQDLVLG	1	-1.6872	-2.05682	-1.99207	-2.47569	-2.79183	-3.76494	-3.48522	-3.45982	+	2.62579	0.00104029	-1.32251	-3.64699
P08047	SP1	S	2	______________MSDQDHSMDEMTAVVKI	1;2	0.0567017	0.0917244	-0.0089035	-0.316776	-2.40932	-2.50827	-1.96832	-3.94333	+	3.04372	0.00049152	-2.66299	-4.946
P08047	SP1	S	7	_________MSDQDHSMDEMTAVVKIEKGVG	1;2	-0.995928	-3.25446	-0.199335	-2.50324	-4.28282	-3.72629	-3.26547	-3.48843	+	1.43635	0.00778773	-1.95251	-2.3553
P08047	SP1	S	2	______________MSDQDHSMDEMTAVVKI	1;2	-0.995928	-2.74045	-0.199335	-2.95221	-3.69105	-4.43628	-3.21697	-2.79784	+	1.27068	0.0126128	-1.81355	-2.11603
P23497-3	SP100	S	157	KGFENVIHDKLPLQESEEEEREERSGLQLSL	1	2.11974	0.63793	1.29076	1.13162	-3.6114	-2.60921	-2.42292	-2.57555	+	4.23171	0.00021133	-4.09978	-8.02488
P23497-3	SP100	S	362	APRSEPVINNDNPLESNDEKEGQEATCSRPQ	1	0.806772	0.266901	0.342526	0.283123	-3.03859	-2.92579	-3.5958	-4.6683	+	4.11452	0.000218938	-3.98195	-7.68027
P23497-3	SP100	S	18	GGGGDLSTRRLNECISPVANEMNHLPAHSHD	1	-0.0677357	-1.1152	-0.852205	-0.662775	-2.62637	-4.4322	-4.0945	-3.95799	+	3.31368	0.000383145	-3.10329	-5.59465
P23497-3	SP100	S	451	RSTSTWRIPSRKRRFSSSDFSDLSNGEELQE	1;2	-2.59451	-1.6755	-1.73196	-1.69294	-3.53093	-3.33531	-3.08862	-2.63153	+	2.20989	0.00215816	-1.22287	-3.08566
P23497-3	SP100	S	394	VPEPMDFRKLSTFRESFKKRVIGQDHDFSES	1	1.34109	-3.47558	0.676939	0.305452	-3.13932	-2.82463	-3.01258	-3.43991	+	1.37905	0.00771431	-2.81609	-2.36334
P23497-3	SP100	S	409	SFKKRVIGQDHDFSESSEEEAPAEASSGALR	1;2;3	-1.20293	-2.15538	-0.369001	-3.39857	-3.4134	-3.10633	-3.43203	-3.42954	+	1.26422	0.014048	-1.56386	-2.06912
P23497-3	SP100	S	410	FKKRVIGQDHDFSESSEEEAPAEASSGALRS	2;3	-1.20293	-2.71503	-0.369001	-2.52059	-2.78657	-3.81164	-3.02447	-2.46635	+	1.09885	0.0235297	-1.32037	-1.81745
P08670	VIM	S	26	YRRMFGGPGTASRPSSSRSYVTTSTRTYSLG	1;2	1.70411	1.14888	1.78973	1.96678	-3.60782	-3.85646	-3.87312	-3.29678	+	6.45297	0	-5.31092	-16.4825
Q9Y2W1	THRAP3	S	562	KLGAKGDFPTGKSSFSITREAQVNVRMDSFD	1	-1.23202	-0.717606	-0.145096	-2.74667	-2.07288	-2.38092	-2.21203	-2.69229	+	1.01476	0.0323189	-1.12918	-1.67569
G5E9C0	SP110	S	378	QKTPSTPRRVTQGAASPGHGIQEKLQVVDKV	1	-0.753002	-1.91233	-1.48404	-1.13611	-4.05442	-2.57351	-3.87387	-3.62316	+	2.75698	0.000651065	-2.20987	-4.30516
G5E9C0	SP110	S	256	MPHSPLGSMPEIRDNSPEPNDPEEPQEVSST	1	-2.92465	-0.44878	-0.327402	0.350666	-3.10664	-3.27079	-3.37023	-3.38443	+	1.83578	0.00258673	-2.44548	-2.9807
P52597	HNRNPF	S	187	HKERIGHRYIEVFKSSQEEVRSYSDPPLKFM	1	-0.928963	-2.47692	-1.2245	-1.71042	-0.334179	-0.510571	-0.305464	-0.768974	+	1.68562	0.00683782	1.1054	2.43231
Q9H930-1	SP140L	S	180	RPDIKLSLKQGEVPESPEARKESDQACGKMD	1	-2.46021	-1.41269	-1.08011	-1.31504	-2.33179	-2.14109	-1.84107	-3.33543	+	0.97272	0.0429428	-0.845333	-1.5499
Q9H930-1	SP140L	S	18	GGGSDLSTRGLNGGVSQVANEMNHLPAHSQS	2	-3.25444	-2.20503	-2.23701	-2.56699	3.00384	2.88611	3.21947	2.91715	+	6.22197	0.000103093	5.57251	15.6971
Q02086-2	SP2	S	71	TPRKLVPIKPAPLPLSPGKNSFGILSSKGNI	1	-1.01016	-2.76572	-1.95938	-2.40111	-3.82578	-2.91266	-1.7719	-2.15141		0.48594	0.167139	-0.631344	-0.913408
H0Y6K5	SP3	S	5	___________IGPPSPGDDEEEAAAAAGAP	1	-2.90742	1.85117	2.66054	2.99626	-4.22735	-2.54742	-1.99481	-3.08836	+	1.52342	0.00451163	-4.11462	-2.64778
H0Y6K5	SP3	S	495	IRIKEEEPDPEEWQLSGDSTLNTNDLTHLRV	1;2	-0.449869	-3.35924	-3.09488	-3.70214	-3.69575	-3.46029	-2.87924	-2.7797		0.297695	0.301915	-0.552213	-0.629786
Q658P3-2	STEAP3	S	27	PEEMDKPLISLHLVDSDSSLAKVPDEAPKVG	2	-2.60259	-3.13425	-1.01743	-0.31562	-3.74244	-2.12708	-2.38642	-3.26046	+	0.712228	0.0755918	-1.11163	-1.29228
G1UD79	SPACIA2;FAM122B	S	64	NSTTIMSRHSLLLSSSPNRIPSSRLHQIKRE	1	-0.376291	-0.925894	-0.687635	-0.397877	-3.40341	-3.4469	-4.36467	-4.07223	+	4.67633	0.000186649	-3.22488	-8.70512
G1UD79	SPACIA2;FAM122B	S	134	PEKLYSPKRIDFTPVSPAPSPTRGFGKMFVS	2	3.54365	4.06621	3.4865	3.53568	1.50257	2.10106	1.68346	1.83004	+	4.25958	0.00032691	-1.87873	-6.56481
G1UD79	SPACIA2;FAM122B	S	138	YSPKRIDFTPVSPAPSPTRGFGKMFVSSSGL	2	3.54365	4.06621	3.4865	3.53568	1.50257	2.10106	1.68346	1.83004	+	4.25958	0.000326838	-1.87873	-6.56481
G1UD79	SPACIA2;FAM122B	S	50	LSQVFQPYTLRTRRNSTTIMSRHSLEEGLDM;LSQVFQPYTLRTRRNSTTIMSRHSLLLSSSP	1	-0.805054	-0.566216	-0.162889	0.198231	-2.26239	-2.44312	-3.51447	-2.52463	+	3.22388	0.000440486	-2.35217	-5.13413
G1UD79	SPACIA2;FAM122B	S	156	RGFGKMFVSSSGLPPSPVPSPRRFSRRSQSP;RGFGKMFVSSSGLPPSPVPSPRRFSSRRSQS	2	1.51039	1.18819	-1.93601	1.15536	-3.0377	-3.4596	-3.55912	-3.50818	+	2.49255	0.000677757	-3.87063	-4.21673
G1UD79	SPACIA2;FAM122B	S	160	KMFVSSSGLPPSPVPSPRRFSRRSQSPVKCI;KMFVSSSGLPPSPVPSPRRFSSRRSQSPVKC	2	1.51039	1.18819	-2.86024	1.15536	-3.45928	-1.87063	-2.49252	-3.12525	+	1.46096	0.00595817	-2.98534	-2.49371
P49792	RANBP2;RGPD3	S	1981	PNFKGFSGAGEKLFSSQYGKMANKANTSGDF	1	-1.01072	-1.27126	-0.794952	-1.48251	-3.60086	-2.95993	-2.66721	-2.29929	+	2.84293	0.000677258	-1.74196	-4.21347
Q96R06	SPAG5	S	205	EKPIFQESPSHLLEESPPNPCSEQLHCSKES	1;2	1.46624	0.440645	1.63726	0.994621	-4.76166	-2.75641	-4.33579	-3.29479	+	4.037	0.000200837	-4.92186	-7.76561
Q96R06	SPAG5	S	135	DPLGNYMVKTIVLVPSPLGQQQDMIFEARLD	1	-0.908089	-2.65955	-0.535231	-0.83087	-3.2983	-3.21584	-2.76111	-3.35068	+	2.06843	0.00181857	-1.92305	-3.20202
Q6ZNB6-2	NFXL1	S	62	SGTSPGGVATTAAAGSRHSPAGSQALQTTAA	1	-1.74396	-3.15982	-4.3341	-3.40877	-2.41385	-2.63483	-2.60929	-3.2251		0.33356	0.281766	0.440891	0.664234
Q96R06	SPAG5	S	954	VPLLGSDKSAFTRVASMVSLQPAETPGMEES	1	-1.45491	-2.15325	-1.51499	-1.99666	-1.4265	-3.13515	-2.27597	-3.59721	+	0.808316	0.0658361	-0.828759	-1.35797
Q96R06	SPAG5	S	944	VADEEPESTPVPLLGSDKSAFTRVASMVSLQ	1	-2.33198	-3.44192	-2.09127	-2.47169	-2.78009	-2.4484	-3.23716	-3.76046		0.530964	0.163523	-0.472311	-0.923874
I3L0X5	SPAG7	S	107	QRQEEEAAQQGPVVVSPASDYKDKYSHLIGK	1	-4.32944	-1.96104	-1.26631	-1.15928	-2.56208	-3.55446	-3.57372	-2.76326		0.555338	0.123305	-0.934363	-1.05685
O60271	SPAG9	S	332	IEVQVAQETRNVSTGSAENEEKSEVQAIIES	1;2	0.848139	2.96372	3.1148	3.57119	-3.33607	-4.09555	-3.27748	-4.14572	+	4.1742	0.000195406	-6.33817	-8.44909
Q96PK6	RBM14	S	651	RRLPDAHSDYARYSGSYNDYLRAAQMHSGYQ	1	-0.956978	-1.46613	-0.98842	-1.08956	-2.16145	-1.54201	-2.08861	-2.98755	+	1.80598	0.00542208	-1.06963	-2.54462
O60271	SPAG9	S	251	ELSQPRSHTSLKVSNSPEPQKAVEQEDELSD	1	-0.294659	1.70188	2.09041	2.21775	-3.64957	-4.73165	-3.15876	-4.2388	+	3.66913	0.000254013	-5.37354	-6.90717
O94888	UBXN7	S	288	KKCARSESLIDASEDSQLEAAIRASLQETHF	1;2	-2.14437	-0.0497341	0.279467	-0.186747	-3.75565	-3.31848	-3.0929	-2.14764	+	2.127	0.00135134	-2.55332	-3.42717
O60271	SPAG9	S	265	NSPEPQKAVEQEDELSDVSQGGSKATTPAST	1;2	-0.199713	0.0735893	0.187548	0.0994606	-1.51945	-3.8086	-3.00248	-2.9079	+	2.98009	0.000496534	-2.84983	-4.89271
O60271	SPAG9	S	329	SKHIEVQVAQETRNVSTGSAENEEKSEVQAI	1;2	-2.00454	-0.174597	-0.120104	0.30628	-3.26964	-3.26884	-3.71098	-4.33324	+	2.82117	0.000571429	-3.14743	-4.68463
Q9P016-2	THYN1	S	12	____MSRPRKRLAGTSGSDKGLSGKRTKTEN	1	-3.74873	-0.482521	-0.0980358	-0.536037	-3.08454	-2.79946	-2.11052	-3.67743	+	0.956005	0.0316433	-1.70166	-1.68494
F5GXF9	AFF1	S	199	DHCASVTDSAPERELSPLISLPSPVPPLSPI	2;3	-3.07208	-3.49539	-1.02985	-1.02646	-3.48308	-2.01801	-3.62491	-2.91282		0.52416	0.137934	-0.853759	-1.00294
Q8IX07	ZFPM1	S	61	PSADVNSPPPLPPPTSPGGPKELEGQEPEPR	2;3	-3.33495	-1.00169	-2.87709	-2.9907	-3.48278	-2.78802	-3.55242	-3.28731		0.625173	0.109716	-0.726525	-1.1123
Q8N9N5-3	BANP	S	272	DSKCRTAWRRKQRGQSLAVKSFSRRTPNSSS	1	-2.28655	-3.52737	-1.8701	-2.39018	-2.6617	-2.98208	-2.94674	-3.2205		0.540467	0.165268	-0.434202	-0.918785
O60271	SPAG9	S	265	NSPEPQKAVEQEDELSDVSQGGSKATTPAST	1;2	-2.55612	0.247612	-0.0124149	0.154001	-3.37807	-3.04437	-2.47828	-3.58432	+	1.94687	0.00192138	-2.57953	-3.1628
O60271	SPAG9	S	730	DVAGLDTEGSKQRSASQSSLDKLDQELKEQQ	1;2	-2.32636	1.15445	0.542753	1.02171	-3.22195	-2.34447	-2.47706	-3.43388	+	1.86139	0.00216314	-2.96748	-3.08461
O60271	SPAG9	S	268	EPQKAVEQEDELSDVSQGGSKATTPASTANS	1;2	-2.72535	0.247612	-0.0124149	0.154001	-3.07543	-2.37918	-3.57758	-3.1002	+	1.74947	0.00319075	-2.44906	-2.85733
O60271	SPAG9	S	183	HNYMEHLERTKLHQLSGSDQLESTAHSRIRK	1;2	2.86503	2.09844	2.43663	-2.48995	-2.09219	-3.41655	-1.94974	-3.43892	+	1.62419	0.00358944	-3.95189	-2.79535
O60271	SPAG9	S	311	EENEGFVKVTDAPNKSEISKHIEVQVAQETR	1	-0.78336	-1.11693	-3.49383	-0.47106	-3.44298	-3.54596	-3.83594	-3.73814	+	1.69288	0.00389476	-2.17446	-2.7374
O60271	SPAG9	T	292	PASTANSDVATIPTDTPLKEENEGFVKVTDA	2	-0.973888	-2.41119	-0.903286	-0.927916	-3.30335	-3.33694	-3.29299	-1.70555	+	1.58774	0.00605957	-1.60564	-2.48732
O60271	SPAG9	T	276	EDELSDVSQGGSKATTPASTANSDVATIPTD	2	-0.973888	-1.43096	-0.903286	-2.6473	-2.85402	-2.35137	-3.34442	-2.69544	+	1.57359	0.0073464	-1.32246	-2.39066
O60271	SPAG9	S	815	GARETDYPAGEDLSESGQVDKASLCGSMTSN	1	-0.483431	-3.00449	-0.710804	-0.982994	-3.54294	-2.22484	-2.92045	-3.17627	+	1.39184	0.00950298	-1.6707	-2.25119
Q9UPU7	TBC1D2B	S	310	RNPYKGKRPLKDIIGSYKNRHSSGDPSSEGT	1	-1.1291	-3.47732	-1.76991	-2.14158	-0.975315	-0.86648	-0.705984	-1.84458	+	0.944376	0.0411506	1.03139	1.56921
O60271	SPAG9	S	733	GLDTEGSKQRSASQSSLDKLDQELKEQQKEL	1;2	0.678536	2.78399	1.94752	1.40885	0.462055	0.990866	0.762888	0.349815	+	1.19984	0.0208584	-1.06332	-1.87493
O60271	SPAG9	S	730	DVAGLDTEGSKQRSASQSSLDKLDQELKEQQ	1;2	0.314661	2.26028	1.93105	1.13499	0.234041	0.651627	0.530249	0.140587	+	1.19155	0.0218472	-1.02112	-1.85206
O60271	SPAG9	S	733	GLDTEGSKQRSASQSSLDKLDQELKEQQKEL	1;2	-2.57012	1.35673	1.06328	1.77527	-4.1447	-0.727608	-1.04311	-0.378277	+	0.730266	0.0613874	-1.97971	-1.38814
F8VXG7	SCAF11	S	922	NRKPLSGNSNSSGSESFKFVEQQSYKRKSEQ	1	-1.23979	-0.425219	-0.395561	-0.78297	-3.0804	-3.9446	-3.43654	-3.26777	+	4.25036	0.000246787	-2.72144	-7.34138
E7ETD6	BPTF	S	603	ADDPENGERESHTPVSIQEEIVGDFKSEKSN	2	-2.54591	-2.58327	-1.60268	-3.11111	-3.16618	-3.6074	-3.86389	-4.14551	+	1.77459	0.00496334	-1.235	-2.59223
O43399-4	TPD52L2	S	160	HSISMPAMRNSATFKSFEDRVGTIKSKVVGD	1;2	-3.30772	-1.68879	-2.47597	-2.49968	-2.77041	-1.37194	-2.12304	-0.932329		0.631369	0.109807	0.693609	1.11182
O60271	SPAG9	S	185	YMEHLERTKLHQLSGSDQLESTAHSRIRKER	1;2	-2.92704	-2.51695	-3.28374	2.08829	-1.48324	-2.79036	-2.88759	-2.93097		0.273032	0.311547	-0.86318	-0.613783
Q16254	E2F4	S	384	EELMSSEVFAPLLRLSPPPGDHDYIYNLDES	1	-4.19064	-2.91876	-1.86146	-1.49582	-3.42786	-3.17354	-2.81271	-2.7874		0.289632	0.321189	-0.433707	-0.598706
O60271	SPAG9	S	109	ALRKHAEEKFIEFEDSQEQEKKDLQTRVESL	1	-0.55205	-0.984621	-4.01069	0.044178	-1.14782	-1.47716	-1.13023	-1.61297		0.0124873	0.940952	0.0337513	0.0333754
A0A2R8Y5N9	SPAST	S	85	MKTGSAGLSGHHRAPSYSGLSMVSGVKQGSG	1	0.0970631	-0.591272	-0.878498	-0.972099	-3.04981	-3.03761	-3.68064	-3.45537	+	4.08803	0.000242628	-2.71966	-6.99318
A0A2R8Y5N9	SPAST	S	62	GAVPKRKDPLTHTSNSLPRSKTVMKTGSAGL	1	0.908024	-0.551485	-1.44098	-0.850603	-3.14178	-4.54959	-2.81646	-4.17055	+	2.57718	0.000669145	-3.18583	-4.26448
A0A2R8Y5N9	SPAST	S	24	EDEKEKMQPVLPFSKSQTDVYNDSTNLACRN	1	-3.00054	-1.64143	-1.0598	-2.35384	-4.86137	-2.91444	-2.7386	-3.36311	+	1.19668	0.0172313	-1.45548	-1.96448
Q9BXB7	SPATA16	T	59	SQEIKKNCGGKQVEITLERTKMTKGIKEKQS	2	0.299437	-1.2511	-0.80373	-0.858252	-0.245054	0.148119	0.680056	-2.70603		0.0525766	0.77553	0.122685	0.133344
Q9BXB7	SPATA16	T	63	KKNCGGKQVEITLERTKMTKGIKEKQSNDLE	2	0.299437	-1.2511	-0.80373	-0.858252	-0.245054	0.148119	0.680056	-1.34404		0.370339	0.250359	0.463183	0.720547
H0YBC7	BNIP3L	S	96	QIMFDVEMHTSRDHSSQSEEEVVEGEKEVEA	1;2	-2.68057	-2.53179	-2.60457	-2.58125	0.0961361	-0.0759354	0.207861	-3.27371	+	1.14718	0.0175562	1.83813	1.95539
J3KNE7	TPD52L1	S	199	LSSTAHASAQSLAGGSRRTKEEELQC_____	2	-2.21759	-3.0077	-0.461672	-1.28154	-3.09265	-2.79597	-3.80477	-4.12523	+	1.45062	0.00803575	-1.71253	-2.33458
A0A669KBJ7	ADNP	S	810	EFPLLKKRKLDDDSDSPSFFEEKPEEPVVLA	1	-2.85896	-2.41291	-3.1241	-0.79841	-2.97428	-3.69004	-3.46089	-3.7214	+	1.10552	0.0248789	-1.16305	-1.79219
K7ERQ7	SPC24	S	6	__________DIEEVSQGLLSLLGANRAEAQ	1	-3.22146	-2.14647	-2.05371	-3.64145	-2.99583	-3.53837	-3.47104	-2.70904		0.414103	0.229128	-0.412797	-0.763011
Q96EA4-2	SPDL1	S	456	ADAEALSERSGNTPNSPRLAAESKLQTEVKE	1	-2.41845	-0.0823193	0.304981	0.545248	-3.52242	-3.90178	-3.91161	-2.91245	+	2.32725	0.00085585	-3.14943	-3.83933
A0A7P0Z4I1	SPECC1	S	131	SRERSVPRGPSNPRKSVSSPTSSNTPTPTKH	1	0.579346	0.771719	1.1251	1.23422	-3.78816	-2.7732	-3.49205	-2.82636	+	5.11011	8.89338e-05	-4.14754	-10.5542
A0A087WVF7	ITSN2	S	240	GSSSSTSSTASLSGNSPKTGTSEWAVPQPTR	1	-2.23856	-3.01495	-3.06231	-2.86512	-0.990555	-1.64957	-3.29464	-2.57746		0.578242	0.127804	0.667178	1.03985
A0A7P0Z4I1	SPECC1	S	847	PGGAGQNISVHKTPRSPLSGIPVRTAPAAAV	1	-0.4335	-1.94984	-1.75669	-1.56952	-2.61883	-2.22933	-2.31683	-4.50891	+	1.2416	0.015182	-1.49109	-2.02744
A0A494C1J1	SPECC1L	S	906	MKTPPAAAVSPMQRHSISGPISTSKPLTALS	1	-2.31085	-3.42507	-2.55997	-1.55374	-1.11163	-2.59513	-2.41495	-2.80577		0.163796	0.50458	0.230539	0.358687
A0A494C1J1	SPECC1L;SPECC1L-ADORA2A	S	239	ELRDMRAQLGINEDHSEGDEKSEKETIMAHQ	1	0.414236	-0.0803719	0.799654	-2.89753	-2.96605	-2.28743	-2.66945	-3.28501	+	1.46592	0.00659542	-2.36098	-2.44673
A0A494C1J1	SPECC1L;SPECC1L-ADORA2A	S	851	DLAALRQGMGLSRRSSTSSEPTPTVKTLIKS	1	0.605604	0.693005	1.10903	-0.0501385	0.648315	-0.328936	0.612936	-0.19697		0.530586	0.17388	-0.405538	-0.894639
A0A494C1J1	SPECC1L;SPECC1L-ADORA2A	S	403	SESEGIPSIERSRKGSSGNASEVSVACLTER	1	0.066143	0.0315151	0.136948	-0.394695	0.454302	-0.0254478	0.197088	-0.212807		0.324473	0.390117	0.143306	0.498409
Q15772-1	SPEG	S	2037	RAGPRELGRGLHKAASVELPQRRSPSPGATR	1	-3.51097	-1.93882	-3.55349	-2.47598	-1.01926	-0.86742	-0.815063	-1.05466	+	2.52323	0.000856907	1.93072	3.84493
Q8WXE0-2	CASKIN2	S	389	SLADNLSHRPLANCRSGEQIFTQDVRPEQLL	1	-0.532629	-2.90884	-0.247589	-2.32701	-2.76193	-3.5966	-3.6332	-3.35881	+	1.4315	0.00807584	-1.83362	-2.33065
Q92733	PRCC	S	157	KEPVKIAAPELHKGDSDSEEDEPTKKKTILQ	1;2	-0.40349	-1.46221	-1.33178	-2.05045	-3.02917	-4.11159	-4.80269	-2.92202	+	2.2712	0.0010859	-2.40439	-3.61463
Q96T58	SPEN	S	2120	AAAQAGERESGVVAVSPEKSESPQKEDGLSS	1;2	1.30018	2.55185	2.62042	1.93698	-2.65546	-2.70681	-3.07314	-3.09689	+	5.27622	0.000113402	-4.98543	-11.5968
Q8TDY2-2	RB1CC1	S	624	HQHVLALHNLVKAAQSLDEMSQTITDLLSEQ	1;2	-3.17998	-3.58785	-2.98413	-3.07454	-1.57643	-4.08795	-3.12492	-3.87745		0.0233181	0.896885	0.0399433	0.0583668
Q96T58	SPEN	S	2101	AVDKSASLKNVDAAVSPRGAAAQAGERESGV	1	1.20835	0.702188	2.01836	2.25961	-3.53345	-3.60701	-2.88802	-3.03353	+	4.68391	0.000148269	-4.81263	-9.57929
Q96T58	SPEN	S	2120	AAAQAGERESGVVAVSPEKSESPQKEDGLSS	1;2	1.83741	0.519144	0.943407	1.1316	-3.71691	-2.71688	-3.14786	-2.95392	+	4.73202	0.000144559	-4.24178	-9.4693
Q96T58	SPEN	S	740	SQSPVHLRRPQSPGASPSQAERLPSDSERRL	2	0.572861	2.57077	2.16856	2.57115	-4.31195	-3.06787	-4.08136	-3.88104	+	4.3847	0.000196839	-5.80639	-8.97222
Q96T58	SPEN	S	1278	SVRHGSFHEDEDPIGSPRLLSVKGSPKVDEK	1;2	2.14078	0.751556	0.769903	0.840405	-4.0901	-3.05284	-4.70431	-3.48313	+	4.24367	0.000208005	-4.95825	-8.33983
Q96T58	SPEN	S	736	PIERSQSPVHLRRPQSPGASPSQAERLPSDS	1;2	0.572861	2.57077	2.16856	2.57115	-3.61249	-2.54693	-3.65428	-3.06904	+	4.12829	0.000213144	-5.19152	-8.07969
H3BRS1	NFATC3	S	277	SSAEVCYAGSLSPHHSPVPSPGHSPRGSVTE	2	-3.2209	-2.01657	-2.97487	-3.34733	0.0279789	-0.688675	-2.93329	-3.06817	+	0.70854	0.0741657	1.22437	1.30126
Q96T58	SPEN	S	2159	PDKEPEKEDVSASGPSPEATQLAKQMELEQA	1	0.585436	-0.469486	0.179966	0.265287	-4.37458	-2.9361	-2.69392	-4.50034	+	3.44958	0.000355375	-3.76654	-6.06569
Q96T58	SPEN	S	1268	EDSERTGGSPSVRHGSFHEDEDPIGSPRLLS	1;2	-0.719112	-1.22144	-1.4922	-1.75159	-3.79007	-2.99788	-3.86958	-3.78684	+	3.59361	0.000348627	-2.31501	-5.76716
Q96T58	SPEN	S	2126	ERESGVVAVSPEKSESPQKEDGLSSQLKSDP	1;2	-1.39599	-0.887926	-0.586643	-0.795826	-2.98839	-3.9549	-4.39028	-3.10392	+	3.40779	0.000385146	-2.69278	-5.62075
Q96T58	SPEN	S	2493	AKLSPPVASGGIPHQSPPTKVTEWITRQEEP	1;2	1.45509	-0.364924	0.298994	0.0170994	-1.64678	-3.23837	-2.9954	-3.12817	+	2.91658	0.000507947	-3.10374	-4.84647
Q96T58	SPEN	S	2126	ERESGVVAVSPEKSESPQKEDGLSSQLKSDP	1;2	-1.00215	0.265162	0.302191	-0.435984	-2.72561	-3.05312	-3.20426	-4.97088	+	2.82688	0.000542264	-3.27077	-4.72142
Q96T58	SPEN	S	1006	SNLKAEKQKPEVKKSSPEMEDARVLSKKQPD	1	-1.99256	-1.02279	0.142233	0.118557	-3.55178	-3.05693	-2.98684	-3.75698	+	2.54605	0.000723232	-2.64949	-4.10141
Q96T58	SPEN	S	1278	SVRHGSFHEDEDPIGSPRLLSVKGSPKVDEK	1;2	-2.48848	0.971352	1.03884	0.540876	-2.96912	-3.40353	-3.41278	-4.69294	+	2.12202	0.00116989	-3.63524	-3.56164
Q96T58	SPEN	S	1268	EDSERTGGSPSVRHGSFHEDEDPIGSPRLLS	1;2	-2.44664	0.971352	1.03884	0.540876	-2.68939	-3.81681	-3.2669	-3.74449	+	2.10184	0.00124554	-3.40551	-3.50579
Q96T58	SPEN	S	736	PIERSQSPVHLRRPQSPGASPSQAERLPSDS	1;2	-2.35552	-1.36611	-2.91954	-2.57033	-3.45974	-2.87456	-3.92987	-3.22631	+	1.43414	0.0120611	-1.06975	-2.13963
Q96T58	SPEN	S	1062	RESKKIKLDRLNTVASPKDCQELASISVGSG	1	0.346256	0.214064	0.775879	0.542568	0.0117245	-0.0537605	0.041172	-0.670494	+	1.65256	0.0140942	-0.637531	-2.06711
Q96T58	SPEN	S	1636	ESAPENKDSELKTPPSVGPPSVTVVTLESAP	2	-2.62734	-2.90232	2.26717	2.18919	-3.10414	-3.42822	-3.74675	-3.27271	+	1.1261	0.0155523	-3.11963	-2.01397
Q96T58	SPEN	T	1633	KTPESAPENKDSELKTPPSVGPPSVTVVTLE	2	-3.56448	-1.0579	2.26717	2.18919	-3.28309	-3.43183	-2.44267	-3.14147	+	1.1126	0.0163075	-3.03326	-1.99064
A0A0G2JIS2	EHMT2	S	356	KAKKKWRKDSPWVKPSRKRRKREPPRAKEPR	1	-2.49999	-2.753	-2.65092	-3.17325	-2.85364	-2.72162	-3.08917	-2.38308		0.0121115	0.956981	0.00741345	0.0242046
D6RF83	PDLIM7	S	111	APAADPPRYTFAPSVSLNKTARPFGAPPPAD	1	2.36655	2.28736	1.6828	1.44647	-2.47237	-2.97676	-3.33064	-3.47757	+	5.38407	0.000125714	-5.01013	-11.9917
Q13185	CBX3	S	176	PQIVIAFYEERLTWHSCPEDEAQ________	1	1.78956	1.9569	2.23286	2.01726	1.32003	1.89778	1.92116	0.664164	+	0.893101	0.0688452	-0.548362	-1.33555
Q96T58	SPEN	S	1222	LVHEVGKPPQDVTDDSPPSKKKRMDHVDFDI	1	-0.0286484	-0.227057	0.439201	0.89662	-0.0858498	0.479475	-0.0171318	-0.173717		0.3194	0.345817	-0.219335	-0.561201
Q96T58	SPEN	S	725	ESDRDRDHERRPIERSQSPVHLRRPQSPGAS	1;2	2.43247	3.7622	3.2353	3.31564	3.15316	3.1794	2.96205	2.62101		0.282349	0.380191	-0.207498	-0.512049
Q96T58	SPEN	S	727	DRDRDHERRPIERSQSPVHLRRPQSPGASPS	1;2	2.43247	3.7622	3.2353	3.31564	3.15316	3.1794	2.96205	2.62101		0.282349	0.380169	-0.207498	-0.512049
P23246	SFPQ	S	283	SEEKISDSEGFKANLSLLRRPGEKTYTQRCR	1	1.09099	-0.178047	0.382957	-0.0525475	-2.70145	-2.6143	-3.69747	-2.50525	+	3.69943	0.000353524	-3.19046	-6.41299
Q96T58	SPEN	S	2481	SIPIPTLPSVTAAKLSPPVASGGIPHQSPPT	1;2	-3.60832	-4.28187	-2.13003	-2.4133	-2.94246	-4.03256	-2.66516	-2.89386		0.0143686	0.935755	-0.0251276	-0.0363733
Q96SI9-2	STRBP	S	456	TGFDADIECMSSDEKSDNESKNETVSSNSSN	1	-2.67686	0.257622	1.08522	1.42202	-2.65681	-3.30601	-2.3399	-3.29424	+	1.63879	0.00377641	-2.92124	-2.74872
Q96T58	SPEN	S	1358	QMKQDAGRFDVSFPNSIIKRDSLRKRSVRDL	1	-2.45993	-3.27905	-3.30526	-2.94012	-3.5133	-2.63048	-2.68247	-2.6996		0.151682	0.567775	0.114625	0.294789
Q96T58	SPEN	S	725	ESDRDRDHERRPIERSQSPVHLRRPQSPGAS	1;2	-1.21958	-3.08501	-3.19134	-2.17979	-1.30643	-1.38119	-1.29205	-2.37242	+	0.776112	0.0711558	0.830912	1.32055
A0A7P0T8Z7	SNX9	S	102	SADAGGAQRGNSRASSSSMKIPLNKFPGFAK	1;2	-1.66768	-2.41178	-1.81825	-2.65665	-3.98379	-3.45167	-3.75264	-3.14355	+	2.54193	0.00107593	-1.44432	-3.62701
A0A7P0T8Z7	SNX9	S	104	DAGGAQRGNSRASSSSMKIPLNKFPGFAKPG	1;2	-1.66768	-2.41178	-1.81825	-2.65665	-4.1674	-2.72209	-3.29989	-2.15659	+	0.995257	0.0376579	-0.947903	-1.60717
C4B7M2	SPG11	S	1955	LLEEEAPDIPLRRVHSTSSLDSQKFVTVPSS	1;2;3	-0.224716	-2.78466	-0.382139	0.332876	-3.88448	-4.36175	-2.66642	-2.92447	+	1.82734	0.00251832	-2.69462	-3.00225
A0A087WYR0	SRP19	S	111	QKTGGADQSLQQGEGSKKGKGKKKK______	1	-2.2935	1.36183	0.605732	0.228264	-2.64935	-2.48753	-2.60904	-2.98574	+	1.79887	0.00270145	-2.6585	-2.95597
C4B7M2	SPG11	S	1955	LLEEEAPDIPLRRVHSTSSLDSQKFVTVPSS	1;2;3	-3.72642	-0.284094	-0.558109	-0.399839	-2.89348	-3.23782	-3.23794	-3.00793	+	1.16599	0.0165718	-1.85217	-1.98208
Q9UHR4	BAIAP2L1	T	248	IKVPEKIMNMIEEIKTPASTPVSGTPQASPM	4	-3.60638	-2.76754	-2.83736	-2.27954	-3.47872	-2.26917	-2.98123	-3.54361		0.190882	0.477766	-0.195477	-0.389096
Q9GZS1	POLR1E	S	163	KRALNTRRMNRVGNESLNRAVAKAAETIIDT	1	0.246843	2.99072	2.50886	2.52465	-3.86471	-3.0731	-3.37819	-2.58022	+	3.64835	0.00026561	-5.29182	-6.84186
A0A087WY82	F11R	S	264	TKKGTSSKKVIYSQPSARSEGEFKQTSSFLV	1;2	0.760158	0.439781	0.369944	-0.445955	-2.86228	-4.18708	-2.74969	-2.86833	+	3.71388	0.000334658	-3.44783	-6.54236
A0MZ66-7	KIAA1598	T	84	LRRRKVTAEADSSSPTGILATSESKSMPVLG	1	-1.90862	-1.953	-3.24219	-2.55535	-2.19374	-3.48433	-4.33904	-3.46681	+	0.893226	0.0490834	-0.956189	-1.49051
E9PCV4	SPHK2	S	181	YRGRLSYLPATVEPASPTPAHSLPRAKSELT	1	-0.279783	-1.47076	-0.769216	-1.12745	-3.18738	-1.89975	-3.57269	-2.98519	+	2.40814	0.000990786	-1.99945	-3.70407
Q8N0Z3	SPICE1	S	764	IEQQKLVGLNLSPPMSPVQLPLRAWTEGAKR	2	-2.71776	-2.61102	-2.35824	-2.8471	-3.48237	-3.53125	-4.28386	-2.90896	+	1.65064	0.00872206	-0.918081	-2.2925
Q8N0Z3	SPICE1	S	640	SQPLCNSHSNTQQSRSPTFSEELPVLGDGQQ	1	-3.99169	-1.9692	-0.118813	-0.448744	-2.81795	-2.78796	-3.70492	-3.05842	+	0.797714	0.0540023	-1.4602	-1.44713
Q8N0Z3	SPICE1	S	320	ALSKPKKNISSGSTTSADLPNRTNSNLDVLK	2	-3.00858	-3.8647	-0.589479	-1.09481	-2.98677	-3.91813	-4.23737	-1.91468		0.561568	0.115924	-1.12484	-1.08645
Q8N0Z3	SPICE1	S	760	LLQLIEQQKLVGLNLSPPMSPVQLPLRAWTE	2	-3.52198	-1.9263	-3.55721	-3.03103	-2.52851	-2.26483	-1.66109	-3.45367		0.448165	0.194352	0.532104	0.841166
Q08AE8-5	SPIRE1	S	374	AVSTRKKPPKFLPISSTPQPERRQPPQRRHS		-2.86242	-1.29119	-2.5437	-1.2221	-3.09639	-1.92083	-2.1358	-2.00578		0.251393	0.378961	-0.309848	-0.513823
Q08AE8-5	SPIRE1	S	411	TNVRQFLPPSRQSSRSLEEFCYPVECLALTV	1	-2.59934	-3.2675	-3.56268	-4.36196	-1.93922	-3.86263	-4.08556	-2.84868		0.165698	0.495155	0.263848	0.369095
O14686	KMT2D	T	1164	KGSPVLLDPEELAPVTPMEVYPECKQTAGQG	2	-2.45329	-4.34498	-2.1887	-2.21142	-3.47116	-3.36	-3.2798	-3.6781		0.578291	0.129078	-0.647667	-1.03505
K7EK07	H3F3B;H3F3A	T	108	LQEASEAYLVGLFEDTNLCAIHAKRVTIMPK	1	-3.65178	-4.51726	-2.60137	-3.26134	-3.68703	-3.83372	-3.06052	-3.74371		0.0592978	0.770938	-0.0733065	-0.13644
P16150	SPN	S	355	PTLTTFFGRRKSRQGSLAMEELKSGSGPSLK	1;2	3.65522	3.37933	3.2973	2.93096	-2.63237	-2.85585	-3.50932	-2.87609	+	6.68288	0	-6.28411	-18.4527
Q9H0G5	NSRP1;CCDC55	S	201	HLLNQAVGEEEVPKCSFREARSGIKEEKSRG	1	-1.10535	-3.26718	-2.59813	-2.66508	-2.45769	-2.12196	-3.01765	-4.14392		0.355209	0.254208	-0.526368	-0.712606
P16150	SPN	S	355	PTLTTFFGRRKSRQGSLAMEELKSGSGPSLK	1;2	3.79321	4.82398	4.18364	3.9767	-3.88106	-2.95465	-3.59435	-2.82095	+	6.25793	0	-7.50713	-17.1093
P16150	SPN	T	341	KGSGFPDGEGSSRRPTLTTFFGRRKSRQGSL	1;2	2.95074	3.91169	3.97195	2.81373	-2.74547	-3.29925	-3.55962	-3.41887	+	5.83006	8.28729e-05	-6.66783	-14.6439
P16150	SPN	S	351	SSRRPTLTTFFGRRKSRQGSLAMEELKSGSG	1;2	3.79321	4.82398	4.18364	3.9767	-2.26395	-3.43648	-3.22246	-2.15285	+	5.65728	7.11744e-05	-6.96332	-14.0125
P16150	SPN	S	336	GSGGDKGSGFPDGEGSSRRPTLTTFFGRRKS	1;2	2.95074	3.91169	3.97195	2.81373	-2.93894	-2.35632	-2.77577	-3.29339	+	5.60573	0.000116788	-6.25313	-13.4853
P16150	SPN	S	365	KSRQGSLAMEELKSGSGPSLKGEEEPLVASE	1;2	0.583695	2.02036	1.68063	1.80537	-4.161	-3.0507	-2.70658	-3.74887	+	4.41521	0.000191675	-4.9393	-8.82365
P16150	SPN	T	341	KGSGFPDGEGSSRRPTLTTFFGRRKSRQGSL	1;2	1.67355	-0.0723438	0.86471	0.432722	-3.10436	-2.82599	-3.47791	-3.79446	+	4.09623	0.000217746	-4.02534	-7.65013
P16150	SPN	S	351	SSRRPTLTTFFGRRKSRQGSLAMEELKSGSG	1;2	1.20871	1.30028	0.633327	0.729881	-2.69602	-1.87198	-3.52716	-3.89299	+	3.76353	0.00026444	-3.96508	-6.82371
P16150	SPN	S	365	KSRQGSLAMEELKSGSGPSLKGEEEPLVASE	1;2	-2.39878	-0.566091	-0.371492	-0.832193	-3.08368	-2.87768	-2.55802	-3.24179	+	2.10474	0.00172262	-1.89815	-3.24483
P16150	SPN	S	328	GAVTVTVGGSGGDKGSGFPDGEGSSRRPTLT	2	-1.75512	-1.68114	-0.416206	-3.65248	-3.13361	-3.76885	-3.43885	-3.59273	+	1.25071	0.0142731	-1.60727	-2.05924
Q7Z699	SPRED1	Y	261	VRINPRDILIRRYADYRHPDMWKNDLERDDA	2	-2.33924	-2.57071	-3.1553	-3.00654	-2.58272	-3.90209	-2.03875	-3.08014		0.112386	0.620548	-0.13298	-0.246888
Q7Z699	SPRED1	Y	258	DEIVRINPRDILIRRYADYRHPDMWKNDLER	2	-3.33839	-3.0119	-3.37178	-1.66147	-2.74292	-2.8075	-2.83442	-3.39541		0.0832978	0.697941	-0.0991755	-0.186933
Q7Z699	SPRED1	S	238	LKSQNRVPLKSIRHVSFQDEDEIVRINPRDI	1	-0.666815	-2.85962	-1.12421	-1.68287	0.123302	0.00401688	0.289	-0.286305	+	1.78841	0.00380436	1.61588	2.74476
A0A6Q8PFC4	TFG	S	193	NKNVMSAFGLTDDQVSGPPSAPAEDRSGTPD	2	-2.06665	-3.91697	-0.50489	-0.0597973	-4.0817	-2.84823	-3.44593	-3.43795	+	1.03325	0.0244587	-1.81637	-1.80033
Q8NBY1	STK26	T	328	STSRENNTHPEWSFTTVRKKPDPKKVQNGAQ	1	-2.64196	-2.44263	-2.40566	-2.28005	-3.20097	-3.04987	-3.29195	-3.37753	+	3.59106	0.000844961	-0.787502	-3.88618
A0A0C4DFS6	SPRY4	S	303	YDRLRRPGCRCKHTNSVICKAASGDAKTSRP	1	0.551069	-2.35844	1.00098	0.35627	-3.21603	-2.96377	-3.06666	-2.9392	+	2.06942	0.00138926	-2.93388	-3.39842
Q8WW59	SPRYD4	S	31	AKRLGVASTEAQRGVSFKLEEKTAHSSLALF	3	0.361389	0.187271	-0.0187149	-0.13422	2.14739	1.74626	-3.70534	2.11273		0.124329	0.551445	0.476329	0.310521
Q8WW59	SPRYD4	S	23	SLRLCRWGAKRLGVASTEAQRGVSFKLEEKT	3	0.361389	0.187271	-0.0187149	-0.13422	2.14739	1.74626	-3.01897	2.11273		0.203166	0.407471	0.647922	0.475247
Q8WW59	SPRYD4	T	24	LRLCRWGAKRLGVASTEAQRGVSFKLEEKTA	3	0.361389	0.187271	-0.0187149	-0.13422	2.14739	1.74626	-2.64774	2.11273		0.259316	0.331387	0.740728	0.582714
P02549-2	SPTA1	S	1009	REVTMKKGDVLTLLSSINKDWWKVEAADHQG	2	0.672338	-1.07719	-0.92111	-0.291067	-4.17385	-2.93966	-3.91878	-3.59394	+	3.3046	0.000385506	-3.2523	-5.62321
A0A0D9SF54	SPTAN1	Y	601	KSWVNEKMKTATDEAYKDPSNLQGKVQKHQA	2	0.382738	0.337704	0.501467	0.174866	-3.80708	-2.45442	-3.33721	-2.85906	+	4.58952	0.000184202	-3.46363	-8.64391
A0A0D9SF54	SPTAN1	S	1031	VPAAYVKKLDPAQSASRENLLEEQGSIALRQ	1	-1.39853	-2.11359	-1.98311	-3.46916	-3.28451	1.09634	1.49613	0.638435	+	0.959044	0.0286901	2.2277	1.72958
A0A0A0MRN5	OGFR	T	529	PAGPAGDEPAESPSETPGPSPAGPTRDEPAE	2;3	-3.77907	-2.75233	-2.51806	-3.44868	-2.64118	-3.31921	-3.52093	-4.45386		0.319666	0.305467	-0.35926	-0.623676
P11277	SPTB	S	2124	ATERTSPVSLWSRLSSSWESLQPEPSHPY__	1;2	-2.73218	-2.6915	-2.8007	-2.2487	-3.08997	-3.27702	-2.47064	-3.10536		0.851189	0.0994601	-0.367478	-1.16031
A0A088AWL3	NCOR1	S	1050	HEGVVRGTAGAIQEGSITRGTPTSKISVESI	1	-1.99821	-3.51164	-1.89993	-3.26509	-2.81607	-3.73265	-3.17096	-2.43125		0.309775	0.312101	-0.369015	-0.612952
Q53EL6-2	PDCD4	S	446	QLRDLCPSRGRKRFVSEGDGGRLKPESY___	1	1.58664	3.16381	3.19888	2.94961	3.0606	3.62529	3.82844	3.44948	+	0.937499	0.0498677	0.766215	1.48329
O15037	KHNYN	S	342	GAHGSCHRAAQSRGASLLQRLHNGNASPPRV	1	-2.65431	-2.50631	-2.22786	-2.50783	-3.36574	-2.5017	-2.84222	-3.13637	+	1.24551	0.0395234	-0.487431	-1.58697
A0A087WUZ3	SPTBN1	S	2130	AESQQQWDTSKGEQVSQNGLPAEQGSPRMAE;AESQQQWDTSKGEQVSQNGLPAEQGSPRVSY	1	1.17923	0.995937	0.946602	1.20409	-3.00767	-3.53889	-3.43496	-3.5191	+	7.18894	0	-4.45662	-18.5452
Q8N612	FAM160A2	S	897	LQPGRDGAGLGLSGGSPGASTPVLLTRGGAP	1	-2.63083	-2.52312	-3.82755	-3.08129	-0.436325	-0.598827	-0.191874	-0.847643	+	3.58045	0.00034192	2.49703	5.84916
I1Z9G3	PFKFB1	Y	15	_MVNRVQDHIQSRTVYYLMNIHVTPRSIYLC	4	-2.70083	-2.16543	-3.94938	-3.79851	-3.12472	-3.65474	-1.35756	-2.61796		0.29767	0.309831	0.464793	0.616523
A0A087WUZ3	SPTBN1	S	2104	VRRQQEEEERKRRPPSPEPSTKVSEEAESQQ	1	2.28334	1.11885	1.45288	1.32996	-3.34151	-2.90197	-3.26529	-4.07108	+	5.07637	9.6863e-05	-4.94122	-10.8907
A0A087WUZ3	SPTBN1	T	2322	AISSDKHEVSASTQSTPASSRAQTLPTSVVT	1;2;3	1.35416	0.308338	0.736233	1.56274	-3.75461	-3.34189	-2.9355	-3.72096	+	4.85913	0.00015993	-4.42861	-9.94261
A0A087WUZ3	SPTBN1	T	2322	AISSDKHEVSASTQSTPASSRAQTLPTSVVT	1;2;3	-0.29781	0.766931	0.623594	1.23488	-3.22596	-2.97622	-3.04324	-3.2137	+	4.54305	0.000184948	-3.69668	-8.65847
Q86YS7-3	C2CD5	S	659	PIPEPRQRSRLLRSQSESSDEVTELDLSHGK	1;2	0.209049	0.0638962	-0.58609	-0.841162	0.877232	0.947096	0.142836	0.0447235	+	1.20373	0.0259869	0.791548	1.77183
A0A087WUZ3	SPTBN1	S	2321	SAISSDKHEVSASTQSTPASSRAQTLPTSVV	1;2;3	-0.203718	1.74246	1.14483	-2.30823	-3.63917	-3.20269	-2.55619	-2.69645	+	1.80971	0.00246203	-3.11746	-3.02158
Q8N1G0	ZNF687	S	129	KEGPVGPHRMQNGFGSPEPSLPGTPHSPAPP	2	-2.96935	-4.12583	-1.14991	-3.31301	-2.1937	-3.01639	-2.43486	-3.32957		0.0771053	0.697971	0.145894	0.18694
A0A087WUZ3	SPTBN1	T	2322	AISSDKHEVSASTQSTPASSRAQTLPTSVVT	1;2;3	-2.96767	-0.951475	-1.20358	-0.716227	-3.70807	-2.2083	-3.53207	-3.31122	+	1.51827	0.00689125	-1.73018	-2.42541
A0A087WUZ3	SPTBN1	S	2325	SDKHEVSASTQSTPASSRAQTLPTSVVTITS	3	-2.68198	-0.951475	-3.0583	-0.716227	-4.26256	-2.68082	-3.22043	-3.72757	+	1.25407	0.0141359	-1.62085	-2.06577
Q86YN6-6	PPARGC1B	S	192	RLPAKEDKEPGEDCPSPQPAPASPRDSLALG	2	-3.54929	-2.4827	-3.93978	-2.56112	-2.56708	-2.70393	-2.50038	0.144833	+	0.783652	0.0595673	1.22658	1.40185
A0A087WUZ3	SPTBN1	S	2321	SAISSDKHEVSASTQSTPASSRAQTLPTSVV	1;2;3	-2.35516	-2.78821	-2.36752	-0.716227	-3.37027	-2.57386	-2.41382	-3.60464	+	0.864622	0.0534718	-0.933867	-1.45115
Q9Y2G3	ATP11B	S	1154	RVIGRCSPTHISRSWSASDPFYTNDRSILTL	1	-3.23832	-1.9405	-1.94239	-2.04326	-2.88957	-3.28403	-4.60626	-2.41389	+	0.898968	0.0470498	-1.00732	-1.50931
A0A087WUZ3	SPTBN1	S	2342	RAQTLPTSVVTITSESSPGKREKDKEKDKEK	1;2	5.18387	-2.70314	4.19953	4.05201	5.2203	5.11235	5.11298	-4.39388		0.0089516	0.954152	0.0798694	0.0257944
F5H7X4	ARL6IP4	S	294	QAMKPMTKEEWDARQSIIRKVVDPETGRT__;QAMKPMTKEEWDARQSIIRKVVDPETGRTRL	1	-0.945459	-2.35933	-0.886284	-2.09784	-2.99299	-3.05131	-3.61636	-2.21178	+	1.56961	0.00708839	-1.39588	-2.4088
A0A087WUZ3	SPTBN1	S	2343	AQTLPTSVVTITSESSPGKREKDKEKDKEKR	1	0.617121	-0.688185	-0.422237	-0.153326	0.878033	0.619183	1.26976	0.482479	+	1.58953	0.00924174	0.974021	2.26213
A0A2R8Y4Y9	RNASEH2B	S	26	YLKLPEPSASLPNPPSKKIKLSDEPVEAKED	1	-2.58848	-2.70013	-1.84392	-2.21544	-3.25967	-2.72487	-3.11521	-3.32291	+	1.76078	0.00883224	-0.768672	-2.28692
Q68D10-2	SPTY2D1	S	495	SGLGPPGRSVSGPGRSISGSIPAGRTVSNSV	1	-1.4488	-3.63287	-1.71814	-2.06383	-4.15011	-2.22532	-3.77873	-2.63631	+	0.715124	0.0780961	-0.981703	-1.27641
Q8NCN4	RNF169	S	368	SLSSLASLHKPERSVSPESNDSISEELNHFK	2;3	-2.89519	-3.34785	-3.1529	-3.83627	-3.3179	-2.85504	-3.19023	-3.07059		0.394497	0.307726	0.199611	0.619938
Q13501	SQSTM1	S	332	ESEGRPEEQMESDNCSGGDDDWTHLSSKEVD	1	3.08393	2.91513	3.56904	3.50341	-2.95311	-4.51937	-3.85137	-2.95708	+	5.51286	0.000112224	-6.83811	-13.3446
Q6Y7W6	GIGYF2	S	23	LNFGPEWLRALSSGGSITSPPLSPALPKYKL	1;2	-0.540205	-1.12494	-1.86652	-1.85168	-2.70525	-3.34092	-2.4959	-3.30817	+	2.24902	0.0015276	-1.61673	-3.3389
A0A7I2V621	PTBP1	S	46	FIMSSNSASAANGNDSKKFKGDSRSAGVPSR	1	-2.63293	-0.0862675	-3.41168	-0.268829	-3.26175	-4.36824	-3.03926	-3.22294	+	1.09683	0.0200396	-1.87312	-1.89167
B7Z879	VPS11	S	927	TSSLEAGLQRDLLMHSRRGT___________	1	-2.65909	-3.2927	-3.3765	-3.61212	-4.24073	-3.65852	-2.69345	-2.03704		0.0512688	0.791788	0.0776645	0.122946
Q13501	SQSTM1	S	328	KIALESEGRPEEQMESDNCSGGDDDWTHLSS	1	-2.19651	0.696674	1.21958	0.803219	-3.55867	-3.37414	-3.18698	-3.06548	+	2.30765	0.000856672	-3.42706	-3.84491
Q13501	SQSTM1	S	355	HLSSKEVDPSTGELQSLQMPESEGPSSLDPS	1;2	-2.48576	4.44422	4.74808	5.00307	-2.62641	-2.15375	-3.69956	-2.48753	+	1.66615	0.002855	-5.66921	-2.92431
Q13501	SQSTM1	S	361	VDPSTGELQSLQMPESEGPSSLDPSQEGPTG	2	-3.11775	-0.212053	0.512432	0.981096	-3.18153	0.32296	-3.1558	-2.68386	+	0.662253	0.0783337	-1.71549	-1.27479
Q13501	SQSTM1	S	355	HLSSKEVDPSTGELQSLQMPESEGPSSLDPS	1;2	-2.54097	0.824932	1.6983	1.4897	1.23762	1.21032	1.18577	1.58127		0.418128	0.188128	0.935752	0.857112
Q13501	SQSTM1	S	366	GELQSLQMPESEGPSSLDPSQEGPTGLKEAA	1;2	-3.31461	0.824932	0.512432	1.4897	1.23762	1.21032	1.18577	1.58127		0.623707	0.0914493	1.42563	1.20046
Q13501	SQSTM1	S	366	GELQSLQMPESEGPSSLDPSQEGPTGLKEAA	1;2	0.578671	-2.76948	-1.91252	-1.37321	4.25895	3.98871	4.2367	3.94281	+	3.58748	0.000271695	5.47593	6.72068
Q9BXL5	HEMGN	S	25	LKHHQTPDPHQEENHSPEVIGTWSLRNRELL	2	-2.59785	-3.98356	-2.90747	-3.02626	-2.47267	-2.98196	-4.26698	-3.66528		0.171355	0.496238	-0.217935	-0.36747
Q8N5C6-2	SRBD1	S	589	RNVTEAKLSKTKKRRSLGLGPGERVEVQVLN	1	-1.36486	-1.97786	-1.5422	-1.79268	-3.27467	-2.05694	-2.99475	-2.65189	+	1.96757	0.00400951	-1.07516	-2.72193
P12931	SRC	S	17	GSNKSKPKDASQRRRSLEPAENVHGAGGGAF	1	3.03891	1.8063	2.17038	2.46013	-3.40756	-2.71984	-2.91939	-3.14259	+	5.73617	0.00011877	-5.41628	-13.5613
P12931	SRC	Y	530	LQAFLEDYFTSTEPQYQPGENL_________	1	-1.8595	-3.50287	-2.5043	-1.89491	-3.40034	-3.21976	-3.14661	-3.12785	+	1.04284	0.0380654	-0.783243	-1.60228
A0A0A0MS59	SRCAP	S	2531	STLVPGVSETSASPGSPSVRSMSGPESSPPI	2	0.173164	0.607031	0.572147	0.634346	-3.0882	-3.22222	-3.21475	-3.52744	+	6.69652	9.7561e-05	-3.75983	-15.4619
A0A0A0MS59	SRCAP	S	2528	GAASTLVPGVSETSASPGSPSVRSMSGPESS	1;2	0.173164	0.607031	0.572147	0.634346	-3.60376	-3.66788	-3.82939	-3.19407	+	6.4068	8.94188e-05	-4.07045	-14.889
A0A0A0MS59	SRCAP	S	2757	SPPKRKRGRPPKNPPSPRPSQLPVLDRDSTS	1	2.21382	1.64549	2.05019	1.63893	-3.14978	-2.33944	-3.9881	-2.7136	+	4.87088	0.00011168	-4.93484	-10.2146
A0A0A0MS59	SRCAP	S	2111	RLPQEEEEGPGAGDESSCGTGGGTHRRSKKA	1	0.0210628	0.0606098	0.382076	0.197136	-3.69958	-2.63193	-3.89335	-3.82699	+	4.68491	0.000198839	-3.67818	-9.02791
A0A0A0MS59	SRCAP	S	371	YLLARDEEQSEADAGSGPPTPGPTTLGPKKE	1;2;3	-0.519236	0.184364	0.394327	0.429031	-3.00209	-3.44859	-3.99078	-2.80386	+	4.23497	0.000221852	-3.43345	-7.73908
D6RIE8	TAF9	T	164	SVGSVTSRPSTPTLGTPTPQTMSVSTKVGTP	3	-3.29399	-0.934744	-0.964699	-2.46511	-2.57117	-3.67061	-3.76283	-3.49967	+	1.19692	0.0171651	-1.46144	-1.96586
H0Y993	DEK	S	72	KREKKKVERLTMQVSSLQREPFTIAQGKGQK	1	1.39122	0.196209	0.30644	0.143686	-0.800911	-1.89036	-1.36059	-2.17629	+	2.5562	0.000821289	-2.06643	-3.94488
A0A0A0MS59	SRCAP	S	2918	PLGPEGSVEESEAEASGEEEEGDGTPRRRPG	2	-1.87623	0.196173	0.0982094	0.488459	-2.94693	-4.35736	-2.92668	-3.57724	+	2.60497	0.000651554	-3.1787	-4.31102
A0A0A0MS59	SRCAP	S	2528	GAASTLVPGVSETSASPGSPSVRSMSGPESS	1;2	-3.10494	0.545956	0.991653	1.01372	-4.40528	-3.38153	-2.96362	-4.25212	+	1.85478	0.00201708	-3.61223	-3.13257
A0A0A0MS59	SRCAP	S	2913	LQPPSPLGPEGSVEESEAEASGEEEEGDGTP	2	-1.87623	-2.56455	0.0982094	0.488459	-3.7363	-3.94733	-3.76497	-3.06294	+	1.87487	0.00224197	-2.66436	-3.06844
A0A0A0MS59	SRCAP	T	375	RDEEQSEADAGSGPPTPGPTTLGPKKEITDI	1;2;3	-0.932106	-2.63309	-1.14591	-0.789383	-3.05306	-2.86543	-2.71452	-2.75479	+	1.84098	0.00371099	-1.47183	-2.76472
A0A0A0MS59	SRCAP	T	375	RDEEQSEADAGSGPPTPGPTTLGPKKEITDI	1;2;3	-3.17912	-0.876667	-0.635174	-0.976026	-3.27947	-2.5885	-2.70965	-3.28037	+	1.33091	0.0117899	-1.54775	-2.15061
S4R3B4	SREBF1	S	84	PLSLGSRGSGSGGSGSDSEPDSPVFEDSKVG	1	-1.53615	0.119795	0.21356	0.154585	-3.57317	-3.35765	-2.75784	-2.98588	+	3.12024	0.000442228	-2.90658	-5.1643
Q8WXA9	SREK1	S	184	AQSFISAAIEPESGKSNERKGGRSRSHTRSK	1	0.551163	-0.290577	0.0350208	0.0103302	-0.136128	-0.0921745	-1.70189	-3.77135	+	0.852666	0.0453093	-1.50187	-1.52568
Q8N9Q2	SREK1IP1	T	146	HKKEKKKRKKEKHSSTPNSSEFSRK______	1	-2.31753	-0.414751	0.180473	-3.27176	-3.57889	-3.1401	-3.11497	-2.58694	+	1.02438	0.0260382	-1.64933	-1.77071
P11831	SRF	S	224	ETGKALIQTCLNSPDSPPRSDPTTDQRMSAT	1	0.31834	-1.04921	-0.821663	-0.563528	-0.0234394	0.147095	0.467466	-0.0642071	+	1.06219	0.0417831	0.660745	1.56256
Q7KZF4	SND1	T	240	GIKCPTFRREADGSETPEPFAAEAKFFTESR	1	-3.61677	-1.17828	-2.87859	-3.23512	-3.50398	-2.70005	-2.50639	-4.05496		0.30087	0.306926	-0.464153	-0.62124
Q8NEF9	SRFBP1	S	349	STETRKLESVFFHSLSGSKSSRRNFKEQAPK	1;3	-0.139113	-1.2916	-0.115122	-0.688841	-2.84185	-4.14336	-4.02395	-3.76031	+	3.61137	0.000349563	-3.1337	-6.20544
Q8NEF9	SRFBP1	S	367	KSSRRNFKEQAPKTRSLDFPQNEPQIKNQFN	1	-2.8944	0.856584	1.1823	0.596752	-3.95603	-3.92989	-3.24094	-3.39414	+	1.98701	0.00153387	-3.56556	-3.33753
Q8NEF9	SRFBP1	S	351	ETRKLESVFFHSLSGSKSSRRNFKEQAPKTR	1;3	0.725187	0.015213	-2.40295	-0.798815	-3.04627	-1.13832	-2.52959	-2.65374	+	1.14463	0.0181176	-1.72664	-1.93868
Q8NEF9	SRFBP1	S	215	IANSPSKPSEKDSVVSLESQKTPADPKLKTL	1	-2.48444	-2.69274	-3.64005	-2.5289	-3.12652	-2.93889	-3.90445	-3.83272	+	0.841663	0.071372	-0.614115	-1.31903
Q8NEF9	SRFBP1	S	349	STETRKLESVFFHSLSGSKSSRRNFKEQAPK	1;3	0.0938892	2.06023	2.36783	2.4262	0.521162	1.90179	2.77092	2.35139		0.0724063	0.710006	0.149278	0.178086
Q8NEF9	SRFBP1	S	351	ETRKLESVFFHSLSGSKSSRRNFKEQAPKTR	1;3	0.0938892	2.06023	2.36783	2.4262	0.521162	1.90179	2.77092	2.35139		0.0724063	0.709968	0.149278	0.178086
O94806	PRKD3	S	27	KSVLPTAIPAVLPAASPCSSPKTGLSARLSN	2	-3.8813	-3.29732	-0.898998	-0.427143	-2.77679	-3.0073	-2.94319	-4.10803		0.553772	0.119704	-1.08264	-1.07125
B7ZM87	SRGAP2	S	904	PDKCSISGHGSLNSISRHSSLKNRLDSPQIR	1	0.0169926	-0.77874	-0.715509	-0.821722	-2.39051	-1.93166	-2.68279	-3.15983	+	3.03298	0.000566086	-1.96645	-4.62405
B7ZM87	SRGAP2	S	915	LNSISRHSSLKNRLDSPQIRKTATAGRSKSF	1	-0.47468	-1.32182	-0.940103	-1.48498	-1.60426	-2.03735	-2.08843	-2.17717	+	1.92666	0.00516061	-0.921406	-2.57104
Q9UQR0	SCML2	S	495	HDKNQSAKEDVTERQSTKRSPQQTVPYVVPL	1	-1.47557	-0.803427	-0.934998	-0.720127	-0.308659	-0.530476	-0.67408	-1.41522		0.371538	0.296729	0.251422	0.638352
Q9NV70-2	EXOC1	S	449	TGTTKESKKFGLHGSSGKLTGSTSSLNKLSV	1	-3.32988	-0.399383	0.00247955	-3.09648	-0.562769	-0.7607	-0.387489	-0.697895		0.591546	0.10649	1.1036	1.1269
A0A590UJ36	PALM3	T	166	TDLNKRASLPAGLVGTPPESPSEPREDVLGF	2	-1.85778	-2.73506	-2.99513	-0.631975	-2.91055	-3.24576	-1.57889	-2.81309		0.395553	0.221079	-0.582086	-0.780381
B7ZM87	SRGAP2;SRGAP2B	S	206	QIGKSVKQEDRQTPRSPDSTANVRIEEKHVR	1	-2.14279	0.71504	1.28735	1.34081	0.530563	1.34219	1.8244	1.67245		0.554704	0.120369	1.0423	1.06848
Q9UQ35	SRRM2	S	1462	LRDGSGTPSRHSLSGSSPGMKDIPRTPSRGR	2;3;4	-3.25737	-2.4551	-2.72194	-2.58751	-4.13074	-3.42843	-3.38815	-3.62838	+	1.95773	0.00513329	-0.888444	-2.57487
Q6P9B6	TLDC1	S	440	SILDADPEAQALLEISGHSRHSEGLREVPDD	2	-2.22479	-3.07491	-1.83024	-1.83373	-2.81384	-3.3117	-2.35546	-2.371		0.603331	0.137669	-0.472082	-1.00422
O76094	SRP72	S	616	GTQGATAGASSELDASKTVSSPPTSPRPGSA	1	-0.638718	-1.45404	-1.556	-1.36099	-3.88496	-3.11657	-2.76791	-3.36256	+	3.18815	0.000488757	-2.03056	-4.9051
O76094	SRP72	T	571	KKKKGKLPKNYDPKVTPDPERWLPMRERSYY	1	-0.381475	-2.93832	-0.833963	-0.995915	-1.29396	-1.89501	-1.41882	-3.90749		0.456499	0.170044	-0.841402	-0.90525
O76094	SRP72	S	610	KDQIGKGTQGATAGASSELDASKTVSSPPTS	1	-2.89079	-4.21737	-0.540051	-3.00894	-0.737221	-0.744621	-3.88113	-1.02774		0.439915	0.171648	1.06661	0.900826
H3BLV9	SRPK1	S	327	SGPGQKRPNKQEESESPVERPLKENPPNKMT	1;2	3.29823	2.40594	2.87497	2.7686	-3.21814	-4.42052	-3.1198	-3.30732	+	5.70872	7.04225e-05	-6.35338	-13.9643
H3BLV9	SRPK1	S	325	KESGPGQKRPNKQEESESPVERPLKENPPNK	1;2	0.804491	1.28922	0.915548	1.52384	-3.66599	-3.49501	-3.17938	-2.54732	+	5.19656	9.81048e-05	-4.3552	-10.9605
H3BLV9	SRPK1	S	327	SGPGQKRPNKQEESESPVERPLKENPPNKMT	1;2	0.804491	1.28922	0.915548	1.52384	-2.78804	-2.72249	-2.36264	-3.98134	+	4.36417	0.000209524	-4.09691	-8.37369
H3BLV9	SRPK1;SRPK3;SRPK2	T	530	GNACWVHKHFTEDIQTRQYRSIEVLIGAGYS;GNACWVHKHFTEDIQTRQYRSLEVLIGSGYN	1	-0.668344	-0.595375	-0.745718	-1.16334	-2.8708	-2.76395	-3.05928	-3.45531	+	4.5459	0.000227963	-2.24414	-7.52433
O75717	WDHD1	S	1107	ETENQEEKAKENLNLSKKQKPLDFSTNQKLS	1	-1.57897	-3.07152	-0.942623	-1.2487	-2.91802	-2.71782	-1.44489	-3.20916		0.681053	0.089356	-0.862019	-1.21123
E9PK89	RAB3IL1	S	90	PCQGHRESPGALVETSAGEEAQGQEGPAAAQ	1	-2.80441	-2.67122	-0.141247	-0.668528	-3.9437	-2.65491	-3.60733	-3.66486	+	1.37302	0.0092173	-1.89634	-2.2629
H7C5L6	SRPK2	S	104	ESSPSHDRSRTVSASSTGDLPKAKTRAADLL	1;2	-3.11893	-2.26769	-2.74082	-3.43184	-1.56155	-1.23561	-1.44011	-1.3447	+	2.91539	0.000710917	1.49433	4.14717
P08240	SRPR	S	297	RGTGSGGQLQDLDCSSSDDEGAAQNSTKPSA	1;2	-2.42768	-2.65235	-0.0462246	-3.1526	-3.30799	-3.409	-3.49295	-2.84456	+	0.847999	0.0501506	-1.19391	-1.48075
P08240	SRPR	S	296	IRGTGSGGQLQDLDCSSSDDEGAAQNSTKPS	1;2	-2.27415	-2.68595	-0.0462246	-2.41334	-3.05384	-2.40723	-3.18839	-2.74901	+	0.776558	0.0660447	-0.994703	-1.35659
A9Z1X7	SRRM1	T	881	LAQEEPVAAPEPKKETESEAEDNLDDLEKHL	1;2	4.6556	5.39961	5.16143	5.38774	-2.75582	-2.81292	-2.60216	-2.33274	+	7.65639	0	-7.77701	-25.542
A9Z1X7	SRRM1	S	883	QEEPVAAPEPKKETESEAEDNLDDLEKHLRE	1;2	7.1721	6.55372	7.16788	7.1961	-2.96503	-2.24098	-3.09636	-3.41494	+	7.36025	0	-9.95178	-25.304
A9Z1X7	SRRM1	S	778	SGSPEPAAKKPPAPPSPVQSQSPSTNWSPAV	2;3;4	4.16614	5.30382	4.35266	4.26104	-3.08833	-3.43729	-4.28222	-3.87554	+	6.25451	0	-8.19176	-17.4234
A9Z1X7	SRRM1	T	401	SASPPRRRHRPSPPATPPPKTRHSPTPQQSN	2	4.39484	5.64618	4.47405	4.11644	-2.84242	-2.35116	-2.97732	-2.63002	+	6.01589	0	-7.3581	-15.8318
A9Z1X7	SRRM1	S	784	AAKKPPAPPSPVQSQSPSTNWSPAVPVKKAK	2;3;4	4.16614	5.30382	4.35266	4.26104	-3.10123	-4.61231	-3.42654	-3.59673	+	5.93766	0	-8.20512	-15.7998
A9Z1X7	SRRM1	S	397	RLSPSASPPRRRHRPSPPATPPPKTRHSPTP	2	4.39484	5.64618	4.47405	4.11644	-2.84242	-2.35116	-2.97259	-2.56129	+	6.0011	0.000103986	-7.33974	-15.752
A9Z1X7	SRRM1	S	883	QEEPVAAPEPKKETESEAEDNLDDLEKHLRE	1;2	4.6556	5.39961	5.16143	5.38774	-2.41619	-4.08234	-4.23004	-4.48274	+	5.70622	8.95522e-05	-8.95392	-14.9044
A9Z1X7	SRRM1	S	703	NKRHSPSPRPRAPQTSSSPPPVRRGASSSPQ	2	2.93141	3.71618	3.45787	3.65092	-3.53156	-3.12144	-2.44338	-3.86786	+	5.84119	8.37989e-05	-6.68016	-14.6995
A9Z1X7	SRRM1	S	704	KRHSPSPRPRAPQTSSSPPPVRRGASSSPQR	1;2	1.37122	1.70676	1.56233	1.72088	-3.52733	-2.92352	-2.93418	-2.55749	+	6.13562	7.79221e-05	-4.57592	-14.4563
A9Z1X7	SRRM1	S	705	RHSPSPRPRAPQTSSSPPPVRRGASSSPQRR	1;2	1.37122	1.70676	1.56233	1.72088	-2.77754	-3.52272	-3.11988	-2.44696	+	5.81166	0.000108844	-4.55707	-13.2244
A9Z1X7	SRRM1	S	790	APPSPVQSQSPSTNWSPAVPVKKAKSPTPSP	2;3;4	3.80197	5.33079	4.16298	4.1622	-2.45906	-4.21939	-3.57258	-2.97259	+	5.28697	9.50764e-05	-7.67039	-12.6693
A9Z1X7	SRRM1	T	220	TKSRSPSPAPEKKEKTPELPEPSVKVKEPSV	1;2	5.15574	3.67449	4.34999	4.29305	-2.69586	-3.0824	-3.01328	-4.6221	+	5.19535	0.000136012	-7.72173	-12.3064
A9Z1X7	SRRM1	S	778	SGSPEPAAKKPPAPPSPVQSQSPSTNWSPAV	2;3;4	3.80197	5.33079	4.16298	4.1622	-2.24539	-3.09661	-3.35196	-1.92187	+	5.2141	0.000131441	-7.01844	-12.187
B0QY16	KIAA0930	T	178	ASPMHERVTSFSTPPTPERNNRPAFFSPSLK	2	-3.07268	-2.4096	-3.50534	-3.5686	-3.24513	-3.04545	-2.42133	-3.97469		0.0267786	0.888889	-0.0325963	-0.0630771
P13489	RNH1	S	2	______________MSLDIQSLDIQCEELSD	1	-1.91522	-2.61227	-0.404652	-0.212154	-4.08374	-1.80215	-3.28671	-3.55029	+	1.32632	0.0107139	-1.89465	-2.20065
A9Z1X7	SRRM1	S	790	APPSPVQSQSPSTNWSPAVPVKKAKSPTPSP	2;3;4	1.87362	2.70291	1.6959	1.2815	-4.30158	-4.06552	-2.81291	-2.58146	+	4.26461	0.000178676	-5.32885	-8.49874
A9Z1X7	SRRM1	T	802	TNWSPAVPVKKAKSPTPSPSPPRNSDQEGGG	3;4;5	-0.121408	1.77876	1.34282	1.47656	-4.25195	-3.13544	-2.85944	-3.92419	+	3.89932	0.000246914	-4.66194	-7.34307
A9Z1X7	SRRM1	S	525	GEVGRRRRHSPSRSASPSPRKRQKETSPRGR;GEVGRRRRHSPSRSASPSPRKRQKETSPRMQ	1;2	-2.31727	-1.12111	-1.5003	-0.963825	-3.38435	-3.58168	-4.45394	-3.99081	+	3.08678	0.000489404	-2.37707	-4.91077
A9Z1X7	SRRM1	S	800	PSTNWSPAVPVKKAKSPTPSPSPPRNSDQEG	2;3;4;5	-0.121408	1.77876	1.34282	1.47656	-2.87993	-3.46563	-1.15541	-3.73945	+	2.80816	0.000534159	-3.92929	-4.80291
P0DN76	U2AF1	S	59	QTIALLNIYRNPQNSSQSADGLRCAVSDVEM	1	-1.85861	-1.06261	-1.06923	-0.995266	-1.40997	-1.8885	-1.26589	-2.02498		0.710494	0.120052	-0.400906	-1.06988
A9Z1X7	SRRM1	T	583	RSPSPAPPPRRRRTPTPPPRRRTPSPPPRRR	2	-1.66469	2.03748	1.40127	-0.13928	-4.09047	-2.52879	-4.43794	-4.0349	+	2.38336	0.000748712	-4.18172	-4.05673
A9Z1X7	SRRM1	S	386	KRTSSPPRKTRRLSPSASPPRRRHRPSPPAT	2;3	-2.69476	-1.31514	-0.213385	-0.676901	-3.88867	-3.90717	-3.53392	-3.86594	+	2.48166	0.00080677	-2.57388	-3.98001
A9Z1X7	SRRM1	S	569	RRRRSPSPPPTRRRRSPSPAPPPRRRRTPTP	2	0.288937	2.13852	1.00246	1.02484	-1.20651	-0.952009	-0.724203	-2.87875	+	2.20339	0.00118685	-2.55406	-3.54302
A9Z1X7	SRRM1	S	571	RRSPSPPPTRRRRSPSPAPPPRRRRTPTPPP	2	0.288937	2.13852	1.00246	1.02484	-1.20651	-0.952009	-0.724203	-3.15877	+	2.08748	0.00143352	-2.62406	-3.3798
A9Z1X7	SRRM1	S	782	EPAAKKPPAPPSPVQSQSPSTNWSPAVPVKK	2;3;4	-2.48125	1.71532	0.752411	0.490347	-3.04661	-3.60782	-3.12661	-3.11174	+	1.9716	0.0016118	-3.3424	-3.29259
A9Z1X7	SRRM1	S	800	PSTNWSPAVPVKKAKSPTPSPSPPRNSDQEG	2;3;4;5	0.018034	-0.452326	-0.731419	-2.24321	-2.39977	-3.49994	-2.55033	-2.91044	+	1.96362	0.0022171	-1.98789	-3.0745
A9Z1X7	SRRM1	S	734	RRQSPSPSTRPIRRVSRTPEPKKIKKAASPS	2	6.67518	7.49887	6.61162	6.46065	-3.68541	-3.83231	6.56147	-2.5866	+	1.65768	0.00273893	-7.69729	-2.95052
A9Z1X7	SRRM1	T	736	QSPSPSTRPIRRVSRTPEPKKIKKAASPSPQ	2	6.67518	7.49887	6.61162	6.46065	-2.21149	-2.89672	6.56147	-3.74448	+	1.65542	0.00276139	-7.38439	-2.94198
A9Z1X7	SRRM1	S	784	AAKKPPAPPSPVQSQSPSTNWSPAVPVKKAK	2;3;4	-3.48437	5.33079	4.16298	4.1622	-3.57949	-3.47901	-3.87735	-2.66693	+	1.56747	0.00370836	-5.9436	-2.77179
A9Z1X7	SRRM1	S	431	NRTRKSRVSVSPGRTSGKVTKHKGTEKRESP	2	-1.50974	0.330534	-0.0591106	-0.0494652	-3.39388	-2.41045	-1.76547	-1.30589	+	1.68639	0.00428656	-1.89698	-2.67924
A9Z1X7	SRRM1	T	581	RRRSPSPAPPPRRRRTPTPPPRRRTPSPPPR	2	-2.82018	2.03748	1.40127	-0.13928	-2.54903	-3.96291	-2.44824	-3.44001	+	1.5191	0.00492832	-3.21987	-2.59486
A9Z1X7	SRRM1	S	473	SESEEDKGGKMAAADSVQQRRQYRRQNQQSS	1	-0.781311	-0.914886	-2.33838	-0.556469	-4.29256	-3.13052	-2.88685	-1.87627	+	1.60185	0.00519329	-1.89879	-2.56703
A9Z1X7	SRRM1	S	806	PAVPVKKAKSPTPSPSPPRNSDQEGGGKKKK	2;3;4;5	0.018034	-0.452326	-0.731419	-2.85986	-1.96197	-3.83367	-3.84877	-3.13801	+	1.51841	0.00592425	-2.18921	-2.49907
A9Z1X7	SRRM1	S	260	LKVPKPEPIPEPKEPSPEKNSKKEKEKEKTR	1	-1.24271	-2.47441	-2.14097	-2.14904	-2.82889	-4.01708	-3.05268	-2.41326	+	1.33119	0.0151845	-1.0762	-2.0275
A9Z1X7	SRRM1	S	705	RHSPSPRPRAPQTSSSPPPVRRGASSSPQRR	1;2	-3.08269	-3.4432	5.41676	5.49337	-3.29418	-4.07371	-3.75558	-3.16645	+	0.942587	0.025717	-4.66854	-1.77747
A9Z1X7	SRRM1	S	804	WSPAVPVKKAKSPTPSPSPPRNSDQEGGGKK	3;4;5	-1.72408	0.88932	-4.09028	-0.517351	-3.02053	-3.74987	-3.21416	-3.0581	+	0.900878	0.0360347	-1.90007	-1.62627
A9Z1X7	SRRM1	T	220	TKSRSPSPAPEKKEKTPELPEPSVKVKEPSV	1;2	-2.04104	-2.32721	-3.64065	-2.59853	-3.15186	-3.05268	-3.68737	-5.00887	+	0.965175	0.0379427	-1.07334	-1.60366
A9Z1X7	SRRM1	S	227	PAPEKKEKTPELPEPSVKVKEPSVQEATSTS	2	-2.04104	-2.32721	-2.96714	-3.81766	-3.19809	-4.15236	-3.59583	-3.21831	+	0.83128	0.0651627	-0.752885	-1.36179
A9Z1X7	SRRM1	S	647	RRASPSPPPKRRVSHSPPPKQRSSPVTKRRS	1;2	1.76267	-0.0836926	-0.500416	0.0671234	-0.792526	1.3111	-2.43515	-4.21369	+	0.700397	0.0685977	-1.84399	-1.33757
Q08378	GOLGA3	S	272	GNSGGNVPAPDSTKGSLKQNRSSAASVVSEI	1	-2.73625	-1.64797	-1.76698	-2.54338	-3.96993	-2.52694	-3.09876	-3.15862	+	1.34185	0.0155024	-1.01492	-2.01637
A9Z1X7	SRRM1	S	384	PPKRTSSPPRKTRRLSPSASPPRRRHRPSPP	2;3	1.45569	2.37949	1.10686	1.24362	1.0512	1.43253	0.980059	1.33005		0.523121	0.1887	-0.347954	-0.855599
A9Z1X7	SRRM1	S	386	KRTSSPPRKTRRLSPSASPPRRRHRPSPPAT	2;3	1.45569	2.37949	1.10686	1.24362	1.0512	1.43253	0.980059	1.33005		0.523121	0.188689	-0.347954	-0.855599
A9Z1X7	SRRM1	S	388	TSSPPRKTRRLSPSASPPRRRHRPSPPATPP	2;3	1.45569	2.37949	1.10686	1.24362	1.0512	1.43253	0.980059	1.33005		0.523121	0.188677	-0.347954	-0.855599
A9Z1X7	SRRM1	S	384	PPKRTSSPPRKTRRLSPSASPPRRRHRPSPP	2;3	3.05284	3.31494	3.19741	3.1551	3.12516	3.05053	3.08221	2.83752		0.951529	0.191111	-0.156216	-0.849619
A9Z1X7	SRRM1	S	388	TSSPPRKTRRLSPSASPPRRRHRPSPPATPP	2;3	3.05284	3.31494	3.19741	3.1551	3.12516	3.05053	3.08221	2.83752		0.951529	0.191099	-0.156216	-0.849619
A9Z1X7	SRRM1	S	645	PKRRASPSPPPKRRVSHSPPPKQRSSPVTKR	2	6.15837	5.76688	4.80762	4.39724	5.03923	4.76787	4.70722	4.87133		0.475474	0.192587	-0.43612	-0.84558
A9Z1X7	SRRM1	S	647	RRASPSPPPKRRVSHSPPPKQRSSPVTKRRS	1;2	6.15837	5.76688	4.80762	4.39724	5.03923	4.76787	4.70722	4.87133		0.475474	0.192575	-0.43612	-0.84558
A9Z1X7	SRRM1	S	614	SPSPRRYSPPIQRRYSPSPPPKRRTASPPPP	2	2.91188	4.12146	3.43697	3.4811	3.50959	2.97552	2.87219	3.35517		0.485289	0.215332	-0.309735	-0.793463
A9Z1X7	SRRM1	S	616	SPRRYSPPIQRRYSPSPPPKRRTASPPPPPK	2	2.91188	4.12146	3.43697	3.4811	3.50959	2.97552	2.87219	3.35517		0.485289	0.215319	-0.309735	-0.793463
A9Z1X7	SRRM1	S	664	PPKQRSSPVTKRRSPSLSSKHRKGSSPSRST	1;2	1.16391	3.23433	1.81989	1.38701	-3.60256	1.90606	0.882633	3.82788		0.291766	0.284901	-1.14778	-0.65879
A9Z1X7	SRRM1	S	606	PSPPPRRRSPSPRRYSPPIQRRYSPSPPPKR	1	0.108456	-1.01635	-0.353777	-0.898588	-1.09192	-0.863379	-0.794849	-0.368019		0.340932	0.321739	-0.239478	-0.597688
A9Z1X7	SRRM1	S	662	SPPPKQRSSPVTKRRSPSLSSKHRKGSSPSR	1;2	1.16391	3.23433	1.81989	1.38701	-2.56422	1.90606	0.882633	3.82788		0.256396	0.329934	-0.888193	-0.585134
A9Z1X7	SRRM1	S	458	RESPSPAPKPRKVELSESEEDKGGKMAAADS	1;2	4.90359	5.99143	7.18444	7.57833	6.14777	5.45463	5.11732	7.11769		0.247006	0.363514	-0.455093	-0.535397
A9Z1X7	SRRM1	S	460	SPSPAPKPRKVELSESEEDKGGKMAAADSVQ	1;2	4.90359	5.99143	7.18444	7.57833	6.14777	5.45463	5.11732	7.11769		0.247006	0.363493	-0.455093	-0.535397
A9Z1X7	SRRM1	S	910	HLREKALRSMRKAQVSPQS____________	1	-2.522	0.575035	0.32901	0.430033	-3.40237	-3.4417	1.60803	0.80798		0.209478	0.393004	-0.810034	-0.494491
A9Z1X7	SRRM1	S	460	SPSPAPKPRKVELSESEEDKGGKMAAADSVQ	1;2	-0.214205	-0.807594	2.24943	1.01208	-0.818344	-0.101664	-0.0477409	1.80516		0.152332	0.505464	-0.350574	-0.357711
A9Z1X7	SRRM1	S	757	IKKAASPSPQSVRRVSSSRSVSGSPEPAAKK	3;4	-2.13646	2.48122	-0.397938	-1.20732	-0.857056	-0.362894	-1.56806	0.234535		0.112168	0.587005	-0.323245	-0.276731
A9Z1X7	SRRM1	S	759	KAASPSPQSVRRVSSSRSVSGSPEPAAKKPP	4;5	-2.13646	2.48122	-0.397938	-1.20732	-0.857056	-0.362894	-1.56806	0.234535		0.112168	0.586972	-0.323245	-0.276731
A9Z1X7	SRRM1	S	761	ASPSPQSVRRVSSSRSVSGSPEPAAKKPPAP	2;3;4;5	-2.13646	2.48122	-0.397938	-1.20732	-0.857056	-0.362894	-1.56806	0.234535		0.112168	0.58694	-0.323245	-0.276731
A9Z1X7	SRRM1	S	763	PSPQSVRRVSSSRSVSGSPEPAAKKPPAPPS	2;3;4;5	-2.13646	2.48122	-0.397938	-1.20732	-0.857056	-0.362894	-1.56806	0.234535		0.112168	0.586907	-0.323245	-0.276731
A9Z1X7	SRRM1	S	765	PQSVRRVSSSRSVSGSPEPAAKKPPAPPSPV	1;2;3;4;5	-2.13646	2.48122	-0.397938	-1.20732	-0.857056	-0.362894	-1.56806	0.234535		0.112168	0.586875	-0.323245	-0.276731
A9Z1X7	SRRM1	S	662	SPPPKQRSSPVTKRRSPSLSSKHRKGSSPSR	1;2	-2.89256	3.54441	3.61401	3.88242	2.72645	3.53089	-3.61214	3.71504		0.0663279	0.708941	-0.447009	-0.178826
A9Z1X7	SRRM1	S	635	KRRTASPPPPPKRRASPSPPPKRRVSHSPPP	2	3.67688	4.68125	3.94088	3.98926	4.37103	4.02075	3.6326	4.15929		0.034074	0.874836	-0.0261523	-0.0716915
A9Z1X7	SRRM1	S	637	RTASPPPPPKRRASPSPPPKRRVSHSPPPKQ	2	3.67688	4.68125	3.94088	3.98926	4.37103	4.02075	3.6326	4.15929		0.034074	0.874789	-0.0261523	-0.0716915
A9Z1X7	SRRM1	S	765	PQSVRRVSSSRSVSGSPEPAAKKPPAPPSPV	1;2;3;4;5	-0.338137	3.74349	3.74877	3.71675	1.29748	2.66938	3.84681	3.39605		0.0249317	0.882081	0.0847123	0.0671745
Q96PL5	ERMAP	S	421	TAPLVICSELHKSEESIVPRPEGKGHANGDV	1;2	-0.634871	-0.211374	-0.253393	-0.455805	-3.75926	-3.483	-3.15111	-3.24991	+	5.73628	0.000106024	-3.02196	-11.3167
A9Z1X7	SRRM1	S	207	ERKRSHSRSPRHRTKSRSPSPAPEKKEKTPE	3	1.74815	6.36383	5.34514	5.99754	4.41468	5.48914	5.10458	5.51715		0.0892592	0.647696	0.267723	0.224916
A9Z1X7	SRRM1	S	209	KRSHSRSPRHRTKSRSPSPAPEKKEKTPELP	3	1.74815	6.36383	5.34514	5.99754	4.41468	5.48914	5.10458	5.51715		0.0892592	0.64766	0.267723	0.224916
A9Z1X7	SRRM1	S	211	SHSRSPRHRTKSRSPSPAPEKKEKTPELPEP	3	1.74815	6.36383	5.34514	5.99754	4.41468	5.48914	5.10458	5.51715		0.0892592	0.647625	0.267723	0.224916
A9Z1X7	SRRM1	S	761	ASPSPQSVRRVSSSRSVSGSPEPAAKKPPAP	2;3;4;5	-0.338137	3.03426	2.7185	3.03574	0.530809	2.66938	3.37293	2.92259		0.0919928	0.64122	0.261336	0.230223
A9Z1X7	SRRM1	S	625	QRRYSPSPPPKRRTASPPPPPKRRASPSPPP	1;2	-0.290897	1.57773	0.0906429	-0.346554	0.0252628	0.0739994	-0.66329	2.55708		0.105819	0.609693	0.240533	0.256416
A9Z1X7	SRRM1	T	623	PIQRRYSPSPPPKRRTASPPPPPKRRASPSP	2	-0.290897	1.57773	0.0906429	-0.346554	0.0252628	0.0739994	-0.66329	2.55708		0.105819	0.609659	0.240533	0.256416
A9Z1X7	SRRM1	S	782	EPAAKKPPAPPSPVQSQSPSTNWSPAVPVKK	2;3;4	-3.43732	-1.55271	-2.99081	-2.96525	-2.62935	-5.07994	-2.99425	1.37599		0.105854	0.59629	0.404637	0.268078
A9Z1X7	SRRM1	S	625	QRRYSPSPPPKRRTASPPPPPKRRASPSPPP	1;2	1.82595	1.5365	1.69032	1.62905	2.01906	1.8602	1.77036	1.31979		0.172447	0.589061	0.0719015	0.274676
A9Z1X7	SRRM1	S	763	PSPQSVRRVSSSRSVSGSPEPAAKKPPAPPS	2;3;4;5	-2.49002	3.74349	3.74877	3.71675	1.29748	2.5621	3.84681	3.39605		0.13606	0.522478	0.595864	0.339666
S4R3B8	ZNF792	S	54	PSEHNVSVEGVAQDRSPEATLCPQKTCPCDI	1	-0.352108	-0.686096	-2.95685	-3.03942	-3.03743	-3.94693	-3.33026	-3.60161	+	1.21996	0.0149352	-1.72044	-2.03662
A9Z1X7	SRRM1	S	458	RESPSPAPKPRKVELSESEEDKGGKMAAADS	1;2	2.34732	0.771595	-3.51302	-2.44924	1.78376	1.2031	1.64532	-3.52772		0.210184	0.387818	0.986954	0.501346
A0A0C4DFY0	SELPLG	T	396	GLTPEPREDREGDDLTLHSFLP_________	1;2	-2.992	-2.81339	-1.1796	-0.241917	-2.05337	-3.62395	-2.83923	-3.84869	+	0.824831	0.0522265	-1.28459	-1.46353
A9Z1X7	SRRM1	S	752	PEPKKIKKAASPSPQSVRRVSSSRSVSGSPE	2;3	-2.87063	2.28924	2.05473	2.64829	0.261356	2.70153	2.19814	2.42592		0.248789	0.339448	0.866328	0.570329
A9Z1X7	SRRM1	S	747	RVSRTPEPKKIKKAASPSPQSVRRVSSSRSV	1;2;3	3.65827	6.27624	6.20643	6.55073	5.77384	6.02837	6.44068	6.30455		0.277882	0.329424	0.463943	0.585983
A9Z1X7	SRRM1	S	749	SRTPEPKKIKKAASPSPQSVRRVSSSRSVSG	1;2;3	3.65827	6.27624	6.20643	6.55073	5.77384	6.02837	6.44068	6.30455		0.277882	0.329405	0.463943	0.585983
I3VM54	KDM2A	S	701	RPLRSCDEPLTPPPHSPTSMLQLIHDPVSPR	1;2;3	-2.67507	-1.39872	-3.7046	-3.57107	-2.96455	-3.32467	-3.41235	-2.20221		0.0837773	0.68243	-0.138582	-0.198421
A9Z1X7	SRRM1	S	765	PQSVRRVSSSRSVSGSPEPAAKKPPAPPSPV	1;2;3;4;5	-0.683867	1.00591	1.54697	1.48552	0.980682	1.19175	1.63777	1.21649		0.329855	0.287984	0.418039	0.653641
A9Z1X7	SRRM1	S	424	SPTPQQSNRTRKSRVSVSPGRTSGKVTKHKG	2	-2.31735	6.43582	5.93332	6.11937	5.62281	5.15749	5.23563	6.10671		0.290985	0.280662	1.48787	0.666109
A9Z1X7	SRRM1	S	426	TPQQSNRTRKSRVSVSPGRTSGKVTKHKGTE	1;2	-2.31735	6.43582	5.93332	6.11937	5.62281	5.15749	5.23563	6.10671		0.290985	0.280646	1.48787	0.666109
A9Z1X7	SRRM1	S	747	RVSRTPEPKKIKKAASPSPQSVRRVSSSRSV	1;2;3	-0.63352	3.62695	2.57676	2.77391	2.98396	3.96407	2.7435	2.65696		0.45938	0.163095	1.0011	0.925398
A9Z1X7	SRRM1	S	749	SRTPEPKKIKKAASPSPQSVRRVSSSRSVSG	1;2;3	-0.63352	3.62695	2.57676	2.77391	2.98396	3.96407	2.7435	2.65696		0.45938	0.163085	1.0011	0.925398
A9Z1X7	SRRM1	S	752	PEPKKIKKAASPSPQSVRRVSSSRSVSGSPE	2;3	-0.63352	3.62695	2.57676	2.77391	2.98396	3.96407	2.7435	2.65696		0.45938	0.163075	1.0011	0.925398
A9Z1X7	SRRM1	S	445	TSGKVTKHKGTEKRESPSPAPKPRKVELSES	1;2	3.52772	5.87848	5.35629	5.82246	5.49656	5.90346	5.69252	6.06952		0.525249	0.149023	0.644281	0.967441
A9Z1X7	SRRM1	S	447	GKVTKHKGTEKRESPSPAPKPRKVELSESEE	2	3.52772	5.87848	5.35629	5.82246	5.49656	5.90346	5.69252	6.06952		0.525249	0.149014	0.644281	0.967441
A9Z1X7	SRRM1	S	592	RRRRTPTPPPRRRTPSPPPRRRSPSPRRYSP	2	0.906801	2.87885	1.66997	0.580896	1.60016	2.7608	1.44395	4.68582		0.577136	0.11077	1.11355	1.10757
A9Z1X7	SRRM1	T	590	PPRRRRTPTPPPRRRTPSPPPRRRSPSPRRY	2	0.906801	2.87885	1.66997	0.580896	1.60016	2.7608	1.44395	4.68582		0.577136	0.110762	1.11355	1.10757
A9Z1X7	SRRM1	S	445	TSGKVTKHKGTEKRESPSPAPKPRKVELSES	1;2	4.2455	-3.06467	3.64839	3.72014	4.5825	4.21069	4.67555	4.40752	+	0.639713	0.0797332	2.33172	1.26578
A9Z1X7	SRRM1	S	673	TKRRSPSLSSKHRKGSSPSRSTREARSPQPN	1	-1.65805	-2.86754	-2.57006	-2.45216	-3.09348	3.23118	5.21482	4.69208	+	1.35288	0.00706358	4.8981	2.41035
A9Z1X7	SRRM1	S	722	PPVRRGASSSPQRRQSPSPSTRPIRRVSRTP	1;2	-3.07079	-2.77832	-2.36491	-3.45743	-0.155664	0.0834274	-0.922514	0.581564	+	3.45026	0.000347493	2.81457	5.75368
A9Z1X7	SRRM1	S	722	PPVRRGASSSPQRRQSPSPSTRPIRRVSRTP	1;2	0.65661	1.37076	0.750269	0.718542	3.39961	3.23934	2.88886	3.30436	+	4.61621	0.000200949	2.334	7.76741
A9Z1X7	SRRM1	S	724	VRRGASSSPQRRQSPSPSTRPIRRVSRTPEP	2	0.65661	1.37076	0.750269	0.718542	3.39961	3.23934	2.88886	3.30436	+	4.61621	0.000200893	2.334	7.76741
A0A7N4I394	PRPF40A	S	975	TGKDSGNWDTSGSELSEGELEKRRRTLLEQL	1;2;3	-2.7259	-2.41731	-3.66643	-2.89571	-2.20602	-2.39379	-2.37698	-3.95878		0.150249	0.534838	0.192449	0.326711
Q9UQ35	SRRM2	S	377	EPPAPTPLLAERHGGSPQPLATTPLSQEPVN	1;2;3;4	5.24037	5.72415	5.40945	5.49224	-3.42383	-3.70986	-3.14645	-3.83177	+	8.31831	0	-8.99453	-31.7482
A0A0C4DG89	DDX46	S	296	KGELMENDQDAMEYSSEEEEVDLQTALTGYQ	2	-3.3476	-2.11529	-1.72443	0.293175	0.51083	0.451191	-2.42896	0.601944	+	0.691175	0.0738453	1.50729	1.30317
Q9UQ35	SRRM2	S	1103	SKSQTSPKGGRSRSSSPVTELASRSPIRQDR	2;3	4.31253	4.76945	4.46572	4.82041	-2.81936	-2.89697	-3.56707	-2.88042	+	7.48841	0	-7.63298	-24.3003
Q9UQ35	SRRM2	S	857	PKVKSGTPPRQGSITSPQANEQSVTPQRRSC	1;2;3;4	4.92684	5.84502	5.0699	4.90734	-3.17943	-3.52478	-2.98791	-2.74524	+	7.04151	0	-8.29662	-22.0362
Q9UQ35	SRRM2	S	876	NEQSVTPQRRSCFESSPDPELKSRTPSRHSC	1;2	5.86223	5.57353	5.72383	5.84075	-3.71662	-2.33512	-3.43053	-3.15433	+	6.97213	0	-8.90923	-21.9994
Q86YP4-2	GATAD2A	S	256	QVVMPPLVRGAQQIHSIRQHSSTGPPPLLLA	1	-2.43357	-3.7972	-2.37809	-3.74783	-2.35552	-2.98629	-4.41933	-3.38639		0.126498	0.574464	-0.19771	-0.288209
Q9UQ35	SRRM2	T	866	RQGSITSPQANEQSVTPQRRSCFESSPDPEL	1;2;3;4	2.39366	2.12851	2.27014	2.73639	-3.40622	-2.98175	-3.18257	-3.31405	+	7.45504	0	-5.60333	-21.6168
Q9UQ35	SRRM2	T	2104	RSATPPATRNHSGSRTPPVALNSSRMSCFSR	1;2;3	4.30895	3.17946	3.71338	3.97818	-3.24602	-3.34995	-3.32861	-2.90206	+	6.75861	0	-7.00165	-19.4336
Q9UQ35	SRRM2	S	1102	QSKSQTSPKGGRSRSSSPVTELASRSPIRQD	2;3	4.31253	4.76945	4.46572	4.82041	-3.32175	-2.93882	-2.69095	-4.0011	+	6.5929	0	-7.83018	-19.0816
Q9UQ35	SRRM2	T	866	RQGSITSPQANEQSVTPQRRSCFESSPDPEL	1;2;3;4	2.79525	3.13195	2.90364	3.35283	-3.28805	-3.5221	-2.77459	-2.67635	+	6.64018	0	-6.11119	-18.0896
Q9UQ35	SRRM2	S	1179	SKEKMALPPQEDATASPPRQKDKFSPFPVQD	1	2.97432	2.52905	2.38748	2.28435	-3.58116	-4.09111	-3.16393	-3.54227	+	6.58943	0	-6.13842	-17.8637
Q9UQ35	SRRM2	S	1103	SKSQTSPKGGRSRSSSPVTELASRSPIRQDR	2;3	2.23558	3.06298	2.3525	2.43809	-3.54867	-3.12616	-3.11255	-2.96854	+	6.62844	0	-5.71127	-17.6668
Q6P9B6	TLDC1	S	443	DADPEAQALLEISGHSRHSEGLREVPDDE__	2	-2.27478	-3.07491	-1.83024	-1.83373	-2.56747	-3.9306	-2.82138	-3.3035	+	1.12523	0.0281992	-0.90232	-1.73728
Q9UQ35	SRRM2	S	1099	PSLQSKSQTSPKGGRSRSSSPVTELASRSPI	2;3	3.56819	4.44217	3.35587	3.58168	-3.05269	-2.70105	-3.59113	-2.98284	+	6.28788	0	-6.8189	-16.8717
Q9UQ35	SRRM2	S	1101	LQSKSQTSPKGGRSRSSSPVTELASRSPIRQ	2;3	3.56819	4.44217	3.35587	3.58168	-3.90639	-2.92243	-3.38226	-3.14853	+	6.2528	0	-7.07688	-16.8499
Q9UQ35	SRRM2	S	1320	WGGPHFSPEHKELSNSPLRENSFGSPLEFRN	1;2;3	4.77882	3.6518	4.0712	4.38899	-3.78126	-2.58356	-3.19712	-3.58807	+	6.1288	0	-7.5102	-16.4579
Q9UQ35	SRRM2	S	377	EPPAPTPLLAERHGGSPQPLATTPLSQEPVN	1;2;3;4	3.32083	3.2301	3.16143	3.20868	-2.89613	-2.05768	-3.33749	-2.62678	+	6.25092	0	-5.95977	-16.1215
Q9UQ35	SRRM2	S	876	NEQSVTPQRRSCFESSPDPELKSRTPSRHSC	1;2	2.41281	3.02335	2.83088	2.70308	-2.80663	-3.75596	-3.1472	-3.88541	+	6.1851	0	-6.14133	-15.9481
Q9UQ35	SRRM2	S	1112	GRSRSSSPVTELASRSPIRQDRGEFSASPML	2;3	2.0452	3.1503	2.71732	2.74958	-3.42322	-3.02974	-3.10074	-3.75981	+	6.13523	0.00010084	-5.99397	-15.6223
Q9UQ35	SRRM2	S	1102	QSKSQTSPKGGRSRSSSPVTELASRSPIRQD	2;3	2.23558	3.06298	2.3525	2.43809	-3.59368	-2.72837	-3.07864	-2.81462	+	6.08994	9.18836e-05	-5.57612	-15.1284
E9PLX3	LAMTOR5	S	25	RRMKNPSIVGVLCTDSQGLNLGCRGTLSDEH	1	-2.95906	-1.12868	-4.42449	-1.54205	-3.82279	-3.75838	-3.95302	-2.38369		0.53694	0.12911	-0.965899	-1.03494
Q9UQ35	SRRM2	T	1413	SNQSISSPVLDAVPRTPSRERSSSASSPEMK	2;3	3.50687	4.76633	3.69583	3.38852	-2.44224	-2.82584	-3.19256	-2.6755	+	5.83359	8.26446e-05	-6.62342	-14.638
Q9UQ35	SRRM2	S	1152	RFQSDSSSYPTVDSNSLLGQSRLETAESKEK	1	1.03576	0.52375	0.940931	1.11665	-3.27472	-2.86454	-3.21508	-3.48295	+	6.27973	7.8534e-05	-4.1136	-14.4809
Q9UQ35	SRRM2	S	322	DAPFSEPGTTSTQRPSSPETATKQPSSPYED	1;2	1.33876	1.61262	1.642	1.48168	-2.83733	-3.39502	-3.36113	-4.02066	+	5.93472	7.08383e-05	-4.9223	-13.9901
Q9UQ35	SRRM2	S	1014	VKAQTPPGPSLSGSKSPCPQEKSKDSLVQSC	1;2;3	2.46246	2.84233	2.44388	2.1958	-2.90924	-2.92079	-2.63429	-3.994	+	5.58192	0.000104089	-5.6007	-13.0614
Q9UQ35	SRRM2	S	440	PQPTKVSRHASSSPESPKPAPAPGSHREISS	2;3;4	2.62155	3.56958	2.74639	1.82006	-3.75482	-3.86997	-3.49887	-3.21533	+	5.45892	0.000100269	-6.27414	-12.897
Q9UQ35	SRRM2	S	1387	KEQSTRSSGHSSSELSPDAVEKAGMSSNQSI	1;2;3	1.99194	3.50909	3.0631	2.78892	-4.05847	-3.53224	-3.18335	-2.93531	+	5.36089	9.1131e-05	-6.2656	-12.5046
Q9UQ35	SRRM2	S	333	TQRPSSPETATKQPSSPYEDKDKDKKEKSAT	1	3.12584	4.60915	4.89697	5.23799	-2.6764	-2.53707	-3.11248	-3.01263	+	5.26765	9.07618e-05	-7.30213	-12.486
Q9UQ35	SRRM2	S	323	APFSEPGTTSTQRPSSPETATKQPSSPYEDK	1;2	1.33876	1.61262	1.642	1.48168	-3.30515	-3.90849	-4.22802	-2.87106	+	5.4798	8.83978e-05	-5.09695	-12.3889
Q9UQ35	SRRM2	S	1975	SRTPPVTRRRSRSRTSPITRRRSRSRTSPVT	2	4.46884	6.96799	6.71375	6.90659	-2.61918	-2.8067	-2.47222	-3.66892	+	5.06656	0.000127536	-9.15605	-12.0799
Q9UQ35	SRRM2	S	1124	ASRSPIRQDRGEFSASPMLKSGMSPEQSRFQ	1;2	3.09185	2.1265	2.43428	1.92307	-2.68491	-2.86248	-3.35423	-3.84431	+	5.30531	0.000125804	-5.58041	-11.9989
Q9UQ35	SRRM2	S	1499	PEPKALPQTPRPRSRSPSSPELNNKCLTPQR	1;2;3	2.46545	4.27764	3.83519	4.03032	-3.38583	-3.73161	-3.65572	-2.56041	+	5.14676	0.000122819	-6.98554	-11.9131
Q9UQ35	SRRM2	S	1404	DAVEKAGMSSNQSISSPVLDAVPRTPSRERS	1;2;3	2.96842	2.60467	1.90742	1.96678	-3.64896	-2.96367	-2.48053	-3.34422	+	5.29286	0.000122477	-5.47116	-11.9021
Q9UQ35	SRRM2	S	1497	SSPEPKALPQTPRPRSRSPSSPELNNKCLTP	2;3	2.46545	4.27764	3.83519	4.03032	-4.16297	-3.95101	-3.37253	-2.77123	+	5.09739	0.000118758	-7.21659	-11.7856
Q9UQ35	SRRM2	S	377	EPPAPTPLLAERHGGSPQPLATTPLSQEPVN	1;2;3;4	0.939856	0.165911	0.204407	0.364454	-3.40551	-3.55102	-3.55534	-2.94632	+	5.49787	0.000110553	-3.7832	-11.4811
Q9UQ35	SRRM2	S	1329	HKELSNSPLRENSFGSPLEFRNSGPLGTEMN	1;2;3	3.90176	2.24765	2.76768	2.84603	-2.66022	-2.83827	-3.77579	-3.04772	+	5.11491	0.000110414	-6.02128	-11.4794
U3KQ48	MPHOSPH10	S	167	AENSSKSDLRKSPVFSDEDSDLDFDISKLEQ	2;3	-3.12728	-2.73779	-3.15918	-1.99572	-3.72826	-3.50828	-3.18655	-2.87247	+	0.87124	0.0703307	-0.568898	-1.32609
Q9UQ35	SRRM2	S	1188	QEDATASPPRQKDKFSPFPVQDRPESSLVFK	1;2	3.18286	1.95561	2.47504	2.11751	-3.45474	-2.26061	-2.86663	-3.17916	+	5.14587	0.000106473	-5.37304	-11.3299
F5GZ78	PXN	S	242	PSPVPAITVNQGEMSSPQRVTSTQQQTRISA	1;2	-3.78798	-3.13205	-3.42797	-3.30995	-1.25009	1.06572	-0.187632	0.980553	+	3.13145	0.000423412	3.56663	5.362
Q9UQ35	SRRM2	S	1972	RSRSRTPPVTRRRSRSRTSPITRRRSRSRTS	2	4.46884	6.96799	6.71375	6.90659	-2.77062	-2.48911	-3.35369	-4.55556	+	4.82492	0.000102744	-9.55654	-11.1701
Q9UQ35	SRRM2	S	1387	KEQSTRSSGHSSSELSPDAVEKAGMSSNQSI	1;2;3	1.13657	1.01011	0.887541	1.84046	-3.04731	-2.80819	-2.8648	-3.68041	+	5.21716	9.90433e-05	-4.31885	-11.0036
Q9UQ35	SRRM2	S	1401	LSPDAVEKAGMSSNQSISSPVLDAVPRTPSR	2;3	0.929861	2.18379	1.07786	1.05693	-3.30928	-3.13038	-2.88001	-3.29629	+	5.16264	9.74529e-05	-4.4661	-10.919
Q9UQ35	SRRM2	S	854	SPHPKVKSGTPPRQGSITSPQANEQSVTPQR	1;2;3;4	0.358318	0.921883	0.397257	0.143181	-3.71766	-3.04588	-2.93382	-3.22327	+	5.32401	9.60699e-05	-3.68532	-10.8604
Q9UQ35	SRRM2	S	994	VKPETPPRQSHSGSISPYPKVKAQTPPGPSL	1;2	2.1706	3.55847	3.04304	3.43069	-4.44998	-4.02583	-3.54194	-2.54151	+	4.88636	9.60175e-05	-6.69051	-10.857
Q9UQ35	SRRM2	T	1043	SCPGSLSLCAGVKSSTPPGESYFGVSSLQLK	1;2	2.66208	3.25766	2.9992	3.1196	-3.51764	-3.07481	-5.04781	-2.81663	+	4.86579	9.36668e-05	-6.62386	-10.7657
Q9UQ35	SRRM2	S	295	RSAAAKTHTTALAGRSPSPASGRRGEGDAPF	2	2.80938	4.93715	3.9452	3.25158	-3.86502	-3.13448	-2.81081	-2.54359	+	4.80139	8.96587e-05	-6.8243	-10.587
Q9UQ35	SRRM2	S	871	TSPQANEQSVTPQRRSCFESSPDPELKSRTP	1;2	2.41281	2.91796	2.83088	2.70308	-2.94216	-3.42673	-4.71663	-2.52277	+	4.80191	0.000116561	-6.11825	-10.4026
Q9UQ35	SRRM2	S	351	EDKDKDKKEKSATRPSPSPERSSTGPEPPAP	2;3	3.59484	6.25207	5.25877	6.05845	-1.86101	-3.19269	-2.95901	-3.4877	+	4.61669	0.000111008	-8.16613	-10.1908
Q9UQ35	SRRM2	S	435	SSPPSPQPTKVSRHASSSPESPKPAPAPGSH	2;3;4	0.121067	0.83073	0.641867	0.585365	-3.40688	-3.9527	-2.87972	-4.01505	+	4.98001	0.000139003	-4.10835	-10.132
Q9UQ35	SRRM2	S	297	AAAKTHTTALAGRSPSPASGRRGEGDAPFSE	2	2.80938	4.93715	3.9452	3.25158	-3.24907	-2.58208	-3.72645	-2.00453	+	4.49372	0.000145251	-6.62636	-9.49712
Q9UQ35	SRRM2	S	2426	PSAPSQSRMTSERAPSPSSRMGQAPSQSLLP	1	2.9842	4.76485	5.22453	5.20435	-2.95744	-2.55608	-1.28633	-1.97914	+	4.35288	0.000177095	-6.73923	-9.06751
Q9UQ35	SRRM2	S	1382	PSLDMKEQSTRSSGHSSSELSPDAVEKAGMS	1;2;3	1.99194	3.50909	3.0631	2.78892	-2.13797	-3.22474	-3.85534	-2.17079	+	4.42356	0.000176836	-5.68547	-9.06098
Q9UQ35	SRRM2	T	384	LLAERHGGSPQPLATTPLSQEPVNPPSEASP	3;4	1.1982	2.76639	1.42305	2.72687	-3.65483	-3.64044	-2.58049	-3.88155	+	4.41546	0.000197193	-5.46795	-8.9795
Q9UQ35	SRRM2	S	2132	FSRPSMSPTPLDRCRSPGMLEPLGSSRTPMS	1	3.57832	1.62312	2.58129	2.43284	-2.0935	-2.8582	-2.74748	-3.58938	+	4.39366	0.00019364	-5.37603	-8.88924
J3QLG5	ENGASE	S	49	QEDQEPRPRRRRPGRSIKDEEEETVFREVVS	1	-0.403006	-2.78061	-2.61834	-0.790751	-3.3305	-3.24574	-3.71368	-2.93312	+	1.39999	0.00930239	-1.65758	-2.25924
Q9UQ35	SRRM2	S	1028	KSPCPQEKSKDSLVQSCPGSLSLCAGVKSST	1	0.237391	-0.297348	0.302357	0.285185	-3.88022	-3.35419	-2.74085	-4.00189	+	4.53538	0.000182545	-3.62618	-8.59911
Q9UQ35	SRRM2	S	954	SRVTSRTTPRRSRSVSPCSNVESRLLPRYSH	2;3	0.298357	2.13633	1.14147	1.38034	-3.37888	-3.61114	-3.06915	-2.77124	+	4.3763	0.000180441	-4.44673	-8.54412
Q96JB2	COG3	S	533	VHLEEGESNSLTKSGSTESLNPRPQTTISPA	1;2	-2.98863	-3.19146	-3.29777	-2.16653	-2.75605	-3.57381	-1.76782	-3.7984		0.0415192	0.828054	-0.0629215	-0.100384
Q9UQ35	SRRM2	S	353	KDKDKKEKSATRPSPSPERSSTGPEPPAPTP	2;3	0.91324	3.41153	2.4426	3.2485	-4.29763	-3.63293	-2.89499	-3.79761	+	4.1405	0.000207026	-6.15976	-8.31787
Q96T58	SPEN	S	2366	PVESHVPESNQAQGESPAANEGTTVQHPEAP	1	-1.83585	0.278295	-3.13996	0.924198	-2.83631	-2.97081	-1.94719	-4.17579	+	1.00428	0.0255532	-2.0392	-1.78004
Q9UQ35	SRRM2	S	952	SPSRVTSRTTPRRSRSVSPCSNVESRLLPRY	2;3	0.785822	2.64462	1.73916	2.08369	-3.63817	-3.29987	-3.45365	-2.2318	+	4.2131	0.000203956	-4.9692	-8.25754
Q9UQ35	SRRM2	S	2100	SDRSRSATPPATRNHSGSRTPPVALNSSRMS	2;3	2.12941	5.13669	2.81919	2.59697	-3.17538	-3.05428	-3.10828	-3.57504	+	4.08238	0.000219045	-6.39881	-8.19007
Q9UQ35	SRRM2	S	950	SPSPSRVTSRTTPRRSRSVSPCSNVESRLLP	2;3	0.298357	2.13633	1.14147	1.38034	-3.80389	-2.66713	-3.55542	-4.06246	+	4.19141	0.000216086	-4.76135	-8.13872
Q9UQ35	SRRM2	T	1492	RSECDSSPEPKALPQTPRPRSRSPSSPELNN	1	2.07411	0.345957	0.768797	0.423393	-3.80425	-3.47614	-3.33934	-3.02626	+	4.23274	0.000214031	-4.31456	-8.10658
Q9UQ35	SRRM2	S	1542	TVARTPLGQRSRSGSSQELDVKPSASPQERS	1;2;3	-0.000183106	1.01239	0.914549	1.1049	-2.09755	-2.97828	-2.72119	-2.5425	+	4.3781	0.000212014	-3.34279	-8.03872
Q9UQ35	SRRM2	S	2581	SSLPVQPEVALKRVPSPTPAPKEAVREGRPP	1	2.80151	2.24941	1.87525	1.19746	-3.76652	-3.11362	-2.34278	-1.99751	+	4.05772	0.000202418	-4.83602	-7.79892
Q9UQ35	SRRM2	S	2102	RSRSATPPATRNHSGSRTPPVALNSSRMSCF	2;3	2.12941	5.13669	2.81919	2.59697	-2.94106	-3.90198	-2.83578	-4.53194	+	3.86056	0.000216567	-6.72325	-7.60765
Q9UQ35	SRRM2	S	351	EDKDKDKKEKSATRPSPSPERSSTGPEPPAP	2;3	0.405268	2.16982	0.142715	0.398922	-3.34663	-3.51412	-3.57846	-3.61	+	4.00661	0.000227237	-4.29148	-7.51264
Q9UQ35	SRRM2	S	440	PQPTKVSRHASSSPESPKPAPAPGSHREISS	2;3;4	-0.0884876	-0.535568	0.121048	-0.136211	-2.49476	-3.25026	-3.12968	-3.89625	+	4.11855	0.000242485	-3.03293	-7.25215
Q9UQ35	SRRM2	T	2104	RSATPPATRNHSGSRTPPVALNSSRMSCFSR	1;2;3	2.12941	5.13669	2.81919	2.59697	-4.04718	-2.39937	-2.70324	-2.96837	+	3.73631	0.00023988	-6.20011	-7.20306
Q9UQ35	SRRM2	T	383	PLLAERHGGSPQPLATTPLSQEPVNPPSEAS	3;4	0.946886	0.994636	0.557901	0.965445	-3.29534	-1.97953	-2.57341	-3.92774	+	3.90285	0.000248344	-3.81022	-7.10169
Q9UQ35	SRRM2	S	875	ANEQSVTPQRRSCFESSPDPELKSRTPSRHS	2	1.26547	3.02335	1.85647	1.93309	-2.13327	-1.63417	-3.37161	-3.10531	+	3.79694	0.000246469	-4.58068	-7.06731
Q9UQ35	SRRM2	S	1502	KALPQTPRPRSRSPSSPELNNKCLTPQRERS	1;2;3	1.49379	4.94192	4.00975	4.28392	-4.63163	-3.40826	-2.8097	-2.38712	+	3.62287	0.000242919	-6.99152	-6.99679
Q9UQ35	SRRM2	S	990	PDTKVKPETPPRQSHSGSISPYPKVKAQTPP	2;3	-0.223164	2.40491	1.11999	0.99518	-3.81897	-3.07205	-3.48452	-3.61441	+	3.7413	0.000255218	-4.57172	-6.92898
Q9UQ35	SRRM2	S	387	ERHGGSPQPLATTPLSQEPVNPPSEASPTRD	3;4	1.58473	2.76639	1.42305	1.77744	-3.7258	-2.48679	-2.73413	-5.21904	+	3.65353	0.000252701	-5.42935	-6.87728
Q9UQ35	SRRM2	S	954	SRVTSRTTPRRSRSVSPCSNVESRLLPRYSH	2;3	0.800524	3.69427	2.0145	1.37562	-3.13008	-3.55892	-2.74173	-3.20527	+	3.66779	0.000266417	-5.13023	-6.86201
Q9UQ35	SRRM2	S	1073	KGQSQTSPDHRSDTSSPEVRQSHSESPSLQS	1;2;3;4	-0.30549	1.51029	1.99015	2.3347	-3.48871	-3.21198	-3.10771	-3.60654	+	3.66364	0.000261888	-4.73614	-6.77647
Q9UQ35	SRRM2	T	1844	ESSRTSSRRRRGRSRTPPTSRKRSRSRTSPA	2	-0.68475	1.42893	0.688358	0.583349	-3.08478	-4.20091	-3.19697	-3.64171	+	3.68059	0.000319101	-4.03507	-6.65112
Q9UQ35	SRRM2	S	1012	PKVKAQTPPGPSLSGSKSPCPQEKSKDSLVQ	1;2;3	-0.178865	0.647738	-0.615377	-0.54693	-3.72729	-3.31407	-2.92895	-2.81276	+	3.83319	0.000317887	-3.02241	-6.62346
Q9UQ35	SRRM2	T	1003	SHSGSISPYPKVKAQTPPGPSLSGSKSPCPQ	1;2;3	-0.225359	0.327038	-0.380911	-0.172636	-3.08045	-4.35496	-4.82919	-3.11067	+	3.68041	0.000326693	-3.73085	-6.56249
Q9UQ35	SRRM2	S	992	TKVKPETPPRQSHSGSISPYPKVKAQTPPGP	2;3	-0.223164	2.40491	1.11999	0.99518	-3.10761	-2.91274	-3.61445	-3.07484	+	3.57374	0.000344002	-4.25164	-6.45973
Q9UQ35	SRRM2	S	854	SPHPKVKSGTPPRQGSITSPQANEQSVTPQR	1;2;3;4	-0.857227	-0.329004	-0.877895	0.0775127	-4.27496	-3.22118	-2.90876	-3.31268	+	3.64507	0.000348837	-2.93274	-6.19066
Q9UQ35	SRRM2	S	395	PLATTPLSQEPVNPPSEASPTRDRSPPKSPE	1;2;3;4	-1.84331	-0.221582	-0.457556	-0.434412	-4.04169	-3.4519	-3.77951	-4.23621	+	3.59222	0.000347538	-3.13811	-6.16746
Q9UQ35	SRRM2	S	2100	SDRSRSATPPATRNHSGSRTPPVALNSSRMS	2;3	-1.20092	1.0437	-0.497635	-0.431902	-4.06691	-3.97504	-3.68123	-3.56449	+	3.4717	0.000354584	-3.55023	-6.05343
Q9UQ35	SRRM2	T	983	SHSGSSSPDTKVKPETPPRQSHSGSISPYPK	1;2;3	-0.223164	2.40491	1.11999	0.99518	-2.6217	-3.37434	-3.34661	-4.37941	+	3.35964	0.000352444	-4.50474	-6.0285
Q9UQ35	SRRM2	S	353	KDKDKKEKSATRPSPSPERSSTGPEPPAPTP	2;3	0.405268	2.16982	0.142715	0.398922	-3.23952	-2.37484	-2.88938	-3.53152	+	3.42397	0.000351595	-3.788	-6.01629
Q6JBY9	RCSD1	S	333	KGERVQNEEVGPEHDSQETKKLEEGAAVKET	1	-1.62614	-1.17412	-3.27537	-1.42284	-3.76421	-3.53247	-1.63367	-3.20324	+	0.861669	0.0488644	-1.15878	-1.49254
Q9UQ35	SRRM2	S	1552	SRSGSSQELDVKPSASPQERSESDSSPDSKA	1;2;3	-0.782572	0.313803	0.0697365	0.185083	-3.12356	-2.29409	-3.62952	-2.59245	+	3.50871	0.000343732	-2.85642	-5.8851
Q9UQ35	SRRM2	S	950	SPSPSRVTSRTTPRRSRSVSPCSNVESRLLP	2;3	0.800524	3.69427	2.0145	1.37562	-2.66561	-2.01887	-3.84179	-3.55202	+	3.24888	0.000342455	-4.9908	-5.85918
Q9UQ35	SRRM2	S	1132	DRGEFSASPMLKSGMSPEQSRFQSDSSSYPT	1	0.992235	3.51927	4.2562	4.62582	-2.81552	-3.65975	-1.45036	-2.85803	+	3.17974	0.000340062	-6.0443	-5.82316
Q9UQ35	SRRM2	S	1101	LQSKSQTSPKGGRSRSSSPVTELASRSPIRQ	2;3	-0.438583	-0.938749	-0.711542	-0.521749	-3.40528	-2.1492	-3.04663	-3.16721	+	3.60844	0.000349432	-2.28942	-5.77785
Q9UQ35	SRRM2	S	454	ESPKPAPAPGSHREISSSPTSKNRSHGRAKR	1;2;3	-2.23418	-1.76197	-1.79616	-1.26346	-3.55109	-3.37301	-3.83902	-3.60605	+	3.77799	0.000378604	-1.82835	-5.70452
Q9UQ35	SRRM2	S	1499	PEPKALPQTPRPRSRSPSSPELNNKCLTPQR	1;2;3	0.342829	4.98378	4.04431	4.28392	-3.69067	-2.32318	-3.95792	-4.05015	+	3.08775	0.00038232	-6.91919	-5.68343
Q9UQ35	SRRM2	S	952	SPSRVTSRTTPRRSRSVSPCSNVESRLLPRY	2;3	0.800524	3.69427	2.0145	1.37562	-2.7511	-1.74589	-4.03249	-3.78743	+	3.08652	0.000408999	-5.05046	-5.51314
Q9UQ35	SRRM2	S	1842	RQESSRTSSRRRRGRSRTPPTSRKRSRSRTS	2	-0.68475	1.42893	0.688358	0.583349	-3.11603	-3.63915	-2.85325	-2.10068	+	3.13388	0.000421388	-3.43125	-5.33513
Q9UQ35	SRRM2	T	866	RQGSITSPQANEQSVTPQRRSCFESSPDPEL	1;2;3;4	-0.857227	-0.329004	-0.877895	0.0775127	-2.37058	-3.96019	-4.02206	-3.2302	+	3.18284	0.000430326	-2.89911	-5.27788
Q9UQ35	SRRM2	T	1208	QDRPESSLVFKDTLRTPPRERSGAGSSPETK	1	0.115961	-1.54219	-1.14365	-1.32526	-3.56438	-3.74947	-3.19753	-3.52737	+	3.20315	0.000443984	-2.5359	-5.17976
Q7Z6Z7-3	HUWE1	T	3918	KDEPPPLSPAPLTPATPSSLDPFFSREPSSM	2;3	-2.96467	-2.72961	0.0293255	0.673433	0.79043	1.69031	0.920988	0.469112	+	1.20575	0.0139277	2.21559	2.07238
O43524	FOXO3	S	253	PDGGKSGKAPRRRAVSMDNSNKYTKSRGRAA	1	-1.3913	-4.1343	-3.44597	-0.959118	-3.16829	-2.61823	-0.500194	0.240156		0.374878	0.216165	0.971033	0.791689
Q9UQ35	SRRM2	S	398	TTPLSQEPVNPPSEASPTRDRSPPKSPEKLP	1;2;3;4	6.86746	7.14082	1.00279	7.3144	-2.96059	-2.3184	-2.82826	-2.7207	+	2.77838	0.000435342	-8.28835	-5.06864
Q9UQ35	SRRM2	S	1329	HKELSNSPLRENSFGSPLEFRNSGPLGTEMN	1;2;3	0.466675	6.39464	5.98674	6.1128	-3.03163	-2.51926	-3.04243	-3.35179	+	2.76867	0.000452741	-7.72649	-5.02554
Q9UQ35	SRRM2	S	1542	TVARTPLGQRSRSGSSQELDVKPSASPQERS	1;2;3	-1.50792	0.313803	-0.631294	-0.605705	-2.72608	-2.77516	-3.17451	-3.3195	+	3.00821	0.000542648	-2.39104	-4.78383
Q9UQ35	SRRM2	S	1727	SSPETRSRTPPRHRRSPSVSSPEPAEKSRSS	2;3;4	-1.05907	0.76762	-1.03749	0.0160408	-2.91686	-3.84133	-2.55737	-3.1414	+	2.76482	0.000608223	-2.78602	-4.49925
Q9UQ35	SRRM2	T	1003	SHSGSISPYPKVKAQTPPGPSLSGSKSPCPQ	1;2;3	-0.178865	0.647738	-0.615377	-0.54693	-2.50178	-4.94709	-3.78766	-2.64204	+	2.6749	0.000617041	-3.29628	-4.45458
Q9UQ35	SRRM2	S	1188	QEDATASPPRQKDKFSPFPVQDRPESSLVFK	1;2	-1.8352	-0.396683	-0.78023	-0.426893	-3.51725	-2.45337	-3.21568	-3.57683	+	2.81751	0.000643615	-2.33103	-4.44661
Q9UQ35	SRRM2	S	1541	KTVARTPLGQRSRSGSSQELDVKPSASPQER	1;2;3	-1.50792	-0.28104	-0.631294	-0.605705	-3.58901	-2.20902	-2.86513	-3.64982	+	2.77922	0.000639466	-2.32176	-4.38159
Q9UQ35	SRRM2	S	1014	VKAQTPPGPSLSGSKSPCPQEKSKDSLVQSC	1;2;3	-0.178865	0.647738	-0.615377	-0.54693	-2.12968	-3.69748	-2.21453	-2.37433	+	2.69061	0.000656334	-2.43065	-4.27529
F5GXF9	AFF1	S	199	DHCASVTDSAPERELSPLISLPSPVPPLSPI	2;3	-2.28394	-2.66657	-3.07581	-3.23993	-3.52114	-2.14627	-3.57161	-4.21498		0.518724	0.160168	-0.546934	-0.934278
Q9UQ35	SRRM2	S	440	PQPTKVSRHASSSPESPKPAPAPGSHREISS	2;3;4	-1.26578	1.25234	-0.293587	1.05715	-3.73711	-2.5693	-2.64158	-2.83303	+	2.52378	0.000704303	-3.13279	-4.16397
Q9UQ35	SRRM2	S	1731	TRSRTPPRHRRSPSVSSPEPAEKSRSSRRRR	3;4	-1.05907	0.76762	-1.03749	0.0160408	-3.54649	-2.73671	-2.55737	-2.40233	+	2.54817	0.000749893	-2.4825	-4.06251
Q9UQ35	SRRM2	T	2104	RSATPPATRNHSGSRTPPVALNSSRMSCFSR	1;2;3	-1.20092	1.0437	-0.497635	-0.431902	-3.16202	-2.70833	-2.17581	-3.49438	+	2.49464	0.000772985	-2.61344	-4.01009
Q9UQ35	SRRM2	S	1497	SSPEPKALPQTPRPRSRSPSSPELNNKCLTP	2;3	1.49379	4.98378	-1.35698	4.28392	-3.61671	-3.31257	-4.06807	-4.23618	+	2.25011	0.000820484	-6.15951	-3.94081
Q9UQ35	SRRM2	S	1729	PETRSRTPPRHRRSPSVSSPEPAEKSRSSRR	2;3;4	-1.05907	0.76762	-1.03749	0.0160408	-3.36105	-3.12067	-2.55737	-2.1043	+	2.46678	0.000818195	-2.45762	-3.92783
Q9UQ35	SRRM2	S	1501	PKALPQTPRPRSRSPSSPELNNKCLTPQRER	2;3	-1.42659	2.13243	1.34005	1.14705	-4.06943	-2.52168	-3.07534	-2.21236	+	2.3013	0.000852568	-3.76794	-3.87355
Q9UQ35	SRRM2	S	437	PPSPQPTKVSRHASSSPESPKPAPAPGSHRE	2;3;4	-1.26578	2.45338	0.395481	0.566999	-2.79326	-2.28693	-3.88461	-4.44418	+	2.28817	0.00085104	-3.88977	-3.86365
Q9UQ35	SRRM2	S	1112	GRSRSSSPVTELASRSPIRQDRGEFSASPML	2;3	-0.891926	0.847776	-0.563856	-1.21453	-3.29563	-2.31226	-2.36514	-3.44288	+	2.34435	0.000950261	-2.39834	-3.72418
Q9UQ35	SRRM2	S	437	PPSPQPTKVSRHASSSPESPKPAPAPGSHRE	2;3;4	-2.4164	1.78095	1.26698	1.51003	-3.12009	-3.23324	-3.3229	-4.01487	+	2.10756	0.00116144	-3.95816	-3.56637
A0A0A0MRB7	TCF3	S	308	HSSNNFSSSPSTPVGSPQGLAGTSQWPRAGA	3	-2.39414	-3.53176	-0.666851	-0.458612	-3.30221	-2.9606	-3.73908	-2.11163	+	0.772623	0.0608729	-1.26554	-1.39214
Q9UQ35	SRRM2	S	1326	SPEHKELSNSPLRENSFGSPLEFRNSGPLGT	1;2;3	-1.54381	3.35671	2.98829	3.0354	-2.51049	-3.04294	-2.09092	-2.32651	+	2.02063	0.00130318	-4.45187	-3.45667
Q9UQ35	SRRM2	S	1318	SSWGGPHFSPEHKELSNSPLRENSFGSPLEF	1;2;3	-1.54381	6.39464	5.98674	6.1128	-2.25927	-3.41859	-3.57671	-2.28777	+	1.96086	0.00130268	-7.12318	-3.45552
O15042-2	U2SURP	S	244	SRFEPPQSDSDGQRRSMDAPSRRNRSSVLDD	1	-3.16922	-1.3057	-0.101683	0.225206	-3.09251	-3.71082	-3.44163	-3.23628	+	1.57908	0.00493028	-2.28246	-2.59503
Q9UQ35	SRRM2	S	435	SSPPSPQPTKVSRHASSSPESPKPAPAPGSH	2;3;4	-1.56252	2.45338	0.395481	0.944702	-2.56389	-3.5534	-3.25242	-2.07395	+	2.05803	0.00134194	-3.41868	-3.43697
Q9UQ35	SRRM2	S	436	SPPSPQPTKVSRHASSSPESPKPAPAPGSHR	2;3;4	-1.26578	2.45338	0.395481	0.566999	-2.0345	-2.77052	-3.83466	-2.12075	+	2.00855	0.00152741	-3.22763	-3.33883
P37802	TAGLN2	S	11	_____MANRGPAYGLSREVQQKIEKQYDADL	1	-1.75398	-2.49195	-3.03877	-3.20536	-3.83566	-2.41988	-3.12778	-4.4328	+	0.749807	0.0761047	-0.831519	-1.28923
Q9UQ35	SRRM2	S	1600	VDSKSRLSPRRSRSGSSPEVKDKPRAAPRAQ	2	-2.23831	1.1737	0.158489	1.06464	-2.58628	-2.99864	-2.89091	-3.27807	+	1.99484	0.00161023	-2.9781	-3.28906
Q9UQ35	SRRM2	S	1014	VKAQTPPGPSLSGSKSPCPQEKSKDSLVQSC	1;2;3	2.95518	4.09137	3.63894	-2.30928	-3.37507	-2.90059	-3.7208	-2.66284	+	1.88882	0.00165514	-5.25888	-3.27647
Q9UQ35	SRRM2	S	1233	SSPETKEQNSALPTSSQDEELMEVVEKSEEP	1	-2.92244	0.614128	0.519199	0.610825	-4.98288	-2.99093	-4.04003	-3.10466	+	1.89901	0.00186568	-3.48505	-3.1917
Q9UQ35	SRRM2	S	992	TKVKPETPPRQSHSGSISPYPKVKAQTPPGP	2;3	2.1706	-2.71996	3.04304	3.43069	-3.91899	-3.25866	-3.01961	-3.24215	+	1.82066	0.00194833	-4.84095	-3.14737
A8MQ02	MLLT4	S	1261	LERHRIEAAMDRKSDSDMWINQSSSLDSSTS	2	-2.78084	-1.7174	-2.73618	-3.20577	-3.21749	-2.30219	-3.90466	-2.54825		0.342632	0.283302	-0.383099	-0.661653
Q9UQ35	SRRM2	S	1073	KGQSQTSPDHRSDTSSPEVRQSHSESPSLQS	1;2;3;4	-2.61208	-0.451525	-0.899685	-0.734287	-3.54218	-3.89783	-3.4452	-2.34818	+	1.94772	0.00216389	-2.13395	-3.08504
Q9UQ35	SRRM2	T	983	SHSGSSSPDTKVKPETPPRQSHSGSISPYPK	1;2;3	2.2347	3.80534	2.74167	-2.92972	-2.75388	-3.6951	-3.31789	-4.77685	+	1.76806	0.00224133	-5.09893	-3.07193
Q9UQ35	SRRM2	S	1517	SPELNNKCLTPQRERSGSESSVDQKTVARTP	1;2;3;4	-3.28586	0.184143	0.115116	0.558849	-4.33916	-3.02888	-3.68062	-4.18127	+	1.83075	0.00228519	-3.20055	-3.06127
Q9UQ35	SRRM2	S	994	VKPETPPRQSHSGSISPYPKVKAQTPPGPSL	1;2	3.0611	1.89952	2.06545	-2.6146	-2.87026	-3.09009	-3.19775	-2.85919	+	1.75162	0.00251803	-4.10719	-3.00195
Q9UQ35	SRRM2	S	1424	AVPRTPSRERSSSASSPEMKDGLPRTPSRRS	1;2	-2.11161	-0.84123	-1.29963	-0.00107002	-3.53257	-2.35513	-2.55884	-3.15244	+	1.91862	0.00262145	-1.83636	-2.97544
Q9UQ35	SRRM2	S	1083	RSDTSSPEVRQSHSESPSLQSKSQTSPKGGR	1;2	4.84059	-3.08927	4.91257	5.39439	-3.79368	-3.1057	-2.93392	-3.53346	+	1.67759	0.00268989	-6.35626	-2.95947
Q9UQ35	SRRM2	S	871	TSPQANEQSVTPQRRSCFESSPDPELKSRTP	1;2	-1.1278	-2.06268	-0.873907	-1.3002	-3.06597	-2.3	-3.62852	-2.34102	+	1.97398	0.0028247	-1.49273	-2.93738
O14497	ARID1A	S	1235	MMGRMSYEPNKDPYGSMRKAPGSDPFMSSGQ	1	-3.39761	-2.70822	-3.67704	-2.23842	-3.101	-2.17607	-3.24315	-4.28892		0.137363	0.555198	-0.196962	-0.306714
Q9UQ35	SRRM2	S	1083	RSDTSSPEVRQSHSESPSLQSKSQTSPKGGR	1;2	-3.12854	0.560385	0.274254	0.372952	-3.62435	-2.50641	-3.66423	-4.25848	+	1.71309	0.00315045	-3.03313	-2.86866
Q9UQ35	SRRM2	S	1198	QKDKFSPFPVQDRPESSLVFKDTLRTPPRER	2	-2.52203	-0.396683	-0.78023	-0.426893	-2.44508	-2.65656	-3.82618	-3.00913	+	1.79375	0.00337638	-1.95278	-2.83485
Q9UQ35	SRRM2	S	1502	KALPQTPRPRSRSPSSPELNNKCLTPQRERS	1;2;3	-3.13913	0.551676	-0.4918	0.124411	-3.59802	-2.98673	-3.54864	-3.20193	+	1.66753	0.00373621	-2.59512	-2.75791
Q9UQ35	SRRM2	S	1598	PEVDSKSRLSPRRSRSGSSPEVKDKPRAAPR	2	-3.05212	0.221439	-1.34297	-0.754536	-3.46564	-3.1388	-3.31859	-3.74631	+	1.68989	0.003904	-2.18529	-2.73497
Q9UQ35	SRRM2	S	857	PKVKSGTPPRQGSITSPQANEQSVTPQRRSC	1;2;3;4	1.98651	1.9012	2.03085	-3.52884	-3.81723	-2.84994	-3.80834	-3.36422	+	1.56852	0.00404374	-4.05736	-2.7146
Q9UQ35	SRRM2	T	2302	PRTPTAPAVNLAGARTPAALAALSLTGSGTP	2	-3.11072	-0.242714	0.0913754	0.735895	-3.34803	-2.67741	-3.42626	-3.6385	+	1.62805	0.00408772	-2.64101	-2.70609
Q9UQ35	SRRM2	S	1081	DHRSDTSSPEVRQSHSESPSLQSKSQTSPKG	1;2	-2.77028	0.560385	0.274254	0.372952	-1.93371	-3.18895	-2.99024	-3.63005	+	1.57196	0.00477704	-2.54506	-2.61569
Q9UQ35	SRRM2	T	1003	SHSGSISPYPKVKAQTPPGPSLSGSKSPCPQ	1;2;3	-0.426954	-2.50213	-0.797943	-1.34685	-2.65304	-3.67456	-2.24919	-3.29639	+	1.65833	0.00489203	-1.69983	-2.59985
Q9UQ35	SRRM2	S	1069	SLQLKGQSQTSPDHRSDTSSPEVRQSHSESP	2;3;4	-2.45047	-0.451525	-0.899685	-0.734287	-2.81929	-1.9363	-3.10785	-3.18334	+	1.65306	0.00511809	-1.6277	-2.57565
Q5VZ89-7	DENND4C	S	1233	RDLKTVSKDLRNKRSSLYGIAKVVQREDVET	1	-2.29458	-2.76121	-2.90823	-2.84769	-2.56771	-3.12633	-3.62807	-3.44787	+	0.916726	0.0714207	-0.489567	-1.3187
Q9UQ35	SRRM2	S	1577	SPDSKAKTRTPLRQRSRSGSSPEVDSKSRLS	3;4	-2.44674	-0.195238	-1.00808	-1.11461	-3.28769	-3.27068	-2.90596	-2.01904	+	1.64091	0.00514005	-1.67967	-2.5727
Q9UQ35	SRRM2	S	1601	DSKSRLSPRRSRSGSSPEVKDKPRAAPRAQS	1;2	-2.71744	0.990578	0.948601	1.27934	-2.75334	-3.00912	-2.18541	-2.41831	+	1.5108	0.00542261	-2.71681	-2.54478
Q9UQ35	SRRM2	S	1542	TVARTPLGQRSRSGSSQELDVKPSASPQERS	1;2;3	-2.57322	-0.104235	-0.801298	-0.551487	-3.65934	-2.84464	-1.83538	-4.22224	+	1.53159	0.00577276	-2.13284	-2.50955
Q9UQ35	SRRM2	T	856	HPKVKSGTPPRQGSITSPQANEQSVTPQRRS	1;2;3;4	-2.71601	-0.605715	-2.71568	-2.49383	-3.9676	-4.18158	-3.43095	-3.35875	+	1.57046	0.00634426	-1.60191	-2.46455
Q9UQ35	SRRM2	S	1541	KTVARTPLGQRSRSGSSQELDVKPSASPQER	1;2;3	-3.1398	-0.104235	-0.801298	-0.551487	-4.20187	-2.83208	-2.68105	-3.16697	+	1.46243	0.00711215	-2.07128	-2.40703
Q9UQ35	SRRM2	S	1079	SPDHRSDTSSPEVRQSHSESPSLQSKSQTSP	2	-3.45129	-1.03406	-1.16362	-0.705574	-4.62679	-3.6056	-3.28426	-2.82291	+	1.45666	0.00737534	-1.99625	-2.38882
Q9UQ35	SRRM2	S	1415	QSISSPVLDAVPRTPSRERSSSASSPEMKDG	2	-2.76322	1.02353	-0.555937	-0.574633	-3.04176	-3.13851	-3.0028	-2.28276	+	1.43611	0.00748315	-2.14889	-2.38123
Q9UQ35	SRRM2	S	1601	DSKSRLSPRRSRSGSSPEVKDKPRAAPRAQS	1;2	-3.63245	1.1737	0.158489	1.06464	-3.71056	-1.91944	-4.02864	-4.41998	+	1.36194	0.00771697	-3.21075	-2.36287
Q9UQ35	SRRM2	S	990	PDTKVKPETPPRQSHSGSISPYPKVKAQTPP	2;3	-1.9558	3.55847	-1.13263	-0.455612	-3.42875	-3.09124	-2.80439	-3.22567	+	1.3626	0.00773839	-3.14112	-2.35999
Q9UQ35	SRRM2	T	983	SHSGSSSPDTKVKPETPPRQSHSGSISPYPK	1;2;3	1.10918	-0.306944	0.538752	-3.25911	-3.2938	-4.15986	-3.22212	-2.1341	+	1.37818	0.00778916	-2.72294	-2.35533
Q9UQ35	SRRM2	S	1519	ELNNKCLTPQRERSGSESSVDQKTVARTPLG	2;3;4	-3.69422	0.184143	0.115116	0.558849	-2.75919	-2.9503	-4.23188	-3.3962	+	1.32952	0.00900593	-2.62536	-2.27872
Q9UQ35	SRRM2	S	2692	SPRKPIDSLRDSRSLSYSPVERRRPSPQPSP	1;2;3	2.36815	1.71239	2.12589	2.31569	1.68229	1.54005	1.31336	0.663399	+	1.66252	0.00960242	-0.830753	-2.24526
Q9UQ35	SRRM2	S	1421	VLDAVPRTPSRERSSSASSPEMKDGLPRTPS	1;2	-2.56069	-0.84123	-1.29963	-0.00107002	-2.27583	-2.31037	-2.91207	-4.27288	+	1.32688	0.0110767	-1.76713	-2.18309
Q14686	NCOA6	S	2057	ASASSSTKDITSAVQSKRRKSK_________	1	-2.27401	-2.69122	-2.80273	-2.56519	-3.99627	-2.51645	-2.69189	-3.26492		0.743177	0.0954499	-0.534098	-1.17999
Q9UQ35	SRRM2	S	2398	PRVPLSAYERVSGRTSPPLLDRARSRTPPSA	1;2	-1.81684	-1.59569	-0.773066	-1.66656	-1.62528	-2.81092	-2.89472	-3.95642	+	1.36657	0.0117354	-1.35879	-2.15308
Q15276-2	RABEP1	S	377	SNEEEHLDSTRGSVHSLDAGLLLPSGDPFSK	2	-2.28863	-3.44993	-1.53375	-1.01336	-3.66521	-3.20487	-4.04504	-2.88966	+	1.24474	0.0157131	-1.37978	-2.00931
Q9UQ35	SRRM2	T	2316	RTPAALAALSLTGSGTPPTAANYPSSSRTPQ	1;2	-3.48337	-0.242714	0.0913754	0.735895	-4.18234	-3.30293	-1.97244	-3.1969	+	1.23335	0.0123137	-2.43895	-2.12899
Q14166	TTLL12	S	16	MEAERGPERRPAERSSPGQTPEEGAQALAEF	1	-2.98365	-2.54844	-2.604	-2.02957	-2.36182	-2.69331	-3.24009	-3.2061		0.535307	0.187435	-0.333914	-0.858849
Q9UQ35	SRRM2	S	857	PKVKSGTPPRQGSITSPQANEQSVTPQRRSC	1;2;3;4	-0.857227	-3.43277	-0.877895	0.0775127	-2.48754	-4.08944	-2.36083	-4.30478	+	1.17428	0.0155854	-2.03805	-2.01288
Q9UQ35	SRRM2	S	311	PSPASGRRGEGDAPFSEPGTTSTQRPSSPET	2	0.448086	0.85737	0.637762	-4.22697	-3.38263	-2.59066	-3.95303	-2.61311	+	1.05026	0.0207035	-2.56392	-1.87822
Q9UQ35	SRRM2	S	890	SSPDPELKSRTPSRHSCSGSSPPRVKSSTPP	2	-1.43288	-2.44861	-2.26856	0.384108	-3.69651	-2.73382	-2.63704	-2.62597	+	1.10934	0.0215892	-1.48185	-1.8585
Q9UQ35	SRRM2	S	1582	AKTRTPLRQRSRSGSSPEVDSKSRLSPRRSR	2;3;4	-3.2174	-0.195238	-1.00808	-1.11461	-3.40784	-2.93996	-3.16175	-2.01904	+	1.09613	0.0221501	-1.49832	-1.84417
Q9UQ35	SRRM2	S	431	SSSESSPPSPQPTKVSRHASSSPESPKPAPA	2;3	-1.53236	0.819061	-0.172468	-3.39906	-2.70689	-3.65011	-2.40741	-3.17929	+	1.03943	0.0234914	-1.91472	-1.81797
Q9UQ35	SRRM2	S	1581	KAKTRTPLRQRSRSGSSPEVDSKSRLSPRRS	2;3;4	-3.10519	-0.195238	-1.00808	-1.11461	-2.30989	-3.63424	-3.5516	-2.01904	+	1.05965	0.0244272	-1.52291	-1.80081
Q9UQ35	SRRM2	S	2702	DSRSLSYSPVERRRPSPQPSPRDQQSSSSER	1	-0.439018	-1.97336	-1.3671	-3.39206	-3.71257	-4.3505	-2.78297	-2.30977	+	0.998995	0.0293795	-1.49607	-1.7185
P11388	TOP2A	S	1387	QKSVVSDLEADDVKGSVPLSSSPPATHFPDE	2	-2.36	-3.42084	-3.65987	-1.19662	-1.50658	-3.1468	-2.74611	-3.16347		0.00911221	0.95786	0.0185933	0.0236744
Q9UQ35	SRRM2	S	398	TTPLSQEPVNPPSEASPTRDRSPPKSPEKLP	1;2;3;4	-0.627773	-3.23013	-0.808533	-3.46521	-3.51133	-4.30282	-3.9364	-2.53138	+	0.916554	0.036974	-1.53757	-1.61502
Q9UQ35	SRRM2	S	1616	SPEVKDKPRAAPRAQSGSDSSPEPKAPAPRA		-3.38229	-1.86082	-1.83746	-1.76013	-3.13112	-3.88047	-4.61419	-2.06146	+	0.917077	0.0409693	-1.21163	-1.5713
A0A7P0T9T8	DDX20	S	500	IQKAHGDHMASSRNNSVSGLSVKSKNNTKQK	2	-2.64424	-0.991926	-2.43923	-3.18944	-3.67183	-2.19446	-3.48498	-3.47966	+	0.757069	0.0724863	-0.891523	-1.31174
Q9UQ35	SRRM2	S	424	PEKLPQSSSSESSPPSPQPTKVSRHASSSPE	1;2;3	-1.53236	0.819061	-3.17623	0.0150299	-2.13954	-2.07902	-3.62006	-2.55286	+	0.860331	0.0430985	-1.62924	-1.54837
Q9UQ35	SRRM2	S	436	SPPSPQPTKVSRHASSSPESPKPAPAPGSHR	2;3;4	2.62155	1.98961	-3.83667	-1.77719	-2.4296	-2.76581	-3.0809	-2.91659	+	0.822379	0.0431557	-2.54755	-1.54753
Q9UQ35	SRRM2	S	1621	DKPRAAPRAQSGSDSSPEPKAPAPRALPRRS	1	-1.22622	-3.47543	-2.07618	1.90096	-3.50844	-2.98468	-4.4779	-1.96631	+	0.798544	0.0492845	-2.01512	-1.48893
Q9UQ35	SRRM2	S	1271	LSSELKEMSTSNFESSPEVEERPAVSLTLDQ	1;2	-2.85377	-3.27505	-2.07526	-1.6301	-2.12308	-4.32523	-4.27907	-3.21528	+	0.796361	0.0614884	-1.02712	-1.38739
Q9UQ35	SRRM2	S	2123	ALNSSRMSCFSRPSMSPTPLDRCRSPGMLEP	1;2;3	2.60191	2.19371	2.16115	2.1268	1.71357	2.04554	2.22099	1.13169	+	0.953133	0.0665206	-0.492944	-1.35326
Q9UQ35	SRRM2	S	1443	KDGLPRTPSRRSRSGSSPGLRDGSGTPSRHS	1;2	-1.84598	-2.5231	0.213949	0.539471	-3.21719	-2.92101	-2.80965	-0.419191	+	0.702848	0.0721138	-1.43784	-1.31415
Q9HCD5	NCOA5	S	398	PGPISRQPLGATSGASLKTQPSSQPLQSGQV	1	-1.4153	-1.87427	-1.97897	-1.72557	-3.2827	-4.13713	-3.28957	-2.93749	+	2.96615	0.000648665	-1.6632	-4.33907
Q9UQ35	SRRM2	S	1890	RSRSRTPLISRRRSRSRTSPVSRRRSRSRTS	2;3	3.48379	6.94178	6.55988	6.67903	-2.76245	-1.27839	6.74283	7.03271		0.607391	0.0846509	-3.48245	-1.23704
Q9UQ35	SRRM2	S	1893	SRTPLISRRRSRSRTSPVSRRRSRSRTSVTR	2;3	3.48379	6.94178	6.55988	6.67903	-2.46445	-1.27839	6.74283	7.03271		0.604295	0.0857669	-3.40794	-1.23109
Q86VQ3-3	TXNDC2	S	17	DVDKELGMESVKAGASGKPEMRLGTQEETSE		-3.10623	-3.26064	-2.89759	-2.20755	-0.826151	-3.73487	-4.20573	-1.28174		0.154243	0.501588	0.35588	0.361835
Q9UQ35	SRRM2	S	2067	RRSRSRTPRTARGKRSLTRSPPAIRRRSASG	3	2.97373	4.30573	3.03936	2.76471	2.88823	3.10383	2.23573	2.52669		0.709992	0.0981446	-0.582264	-1.16633
Q9UQ35	SRRM2	S	2071	SRTPRTARGKRSLTRSPPAIRRRSASGSSSD	2;3	2.97373	4.30573	3.03936	2.76471	2.88823	3.10383	2.23573	2.52669		0.709992	0.0981381	-0.582264	-1.16633
Q9UQ35	SRRM2	T	2069	SRSRTPRTARGKRSLTRSPPAIRRRSASGSS	2;3	2.97373	4.30573	3.03936	2.76471	2.88823	3.10383	2.23573	2.52669		0.709992	0.0981316	-0.582264	-1.16633
Q9UQ35	SRRM2	S	1648	PRRSRSGSSSKGRGPSPEGSSSTESSPEHPP	1;2	-3.40806	-2.19717	-1.59139	-1.24781	-2.979	-3.47818	-3.23596	-1.87582		0.628576	0.106096	-0.78113	-1.12864
P39748-2	FEN1	S	288	QGRLDDFFKVTGSLSSAKRKEPEPKGSTKKK	1	2.1117	2.56265	2.61521	2.23425	-1.8754	-1.64622	-1.24587	-2.42653	+	5.286	0.000101734	-4.17946	-11.1302
Q9UQ35	SRRM2	S	1925	RSRSRASPVSRRRSRSRTPPVTRRRSRSRTP	2	3.54022	5.9208	4.99589	4.67558	4.281	4.06866	4.12732	4.17342		0.593175	0.126316	-0.620523	-1.04588
Q9UQ35	SRRM2	T	1927	RSRASPVSRRRSRSRTPPVTRRRSRSRTPTT	2	3.54022	5.9208	4.99589	4.67558	4.281	4.06866	4.12732	4.17342		0.593175	0.126308	-0.620523	-1.04588
Q9UQ35	SRRM2	S	1463	RDGSGTPSRHSLSGSSPGMKDIPRTPSRGRS	1;2;3;4	2.34579	2.99833	3.15945	3.32179	2.78655	2.82154	2.2135	2.56461		0.680191	0.135557	-0.359791	-1.01186
Q9UQ35	SRRM2	S	323	APFSEPGTTSTQRPSSPETATKQPSSPYEDK	1;2	-2.25157	-0.871758	-0.784109	-0.140921	-3.56349	-3.52847	-0.70483	-0.346073		0.472263	0.155913	-1.02363	-0.94666
Q9UQ35	SRRM2	S	1404	DAVEKAGMSSNQSISSPVLDAVPRTPSRERS	1;2;3	-2.42514	-2.37559	-3.54924	-1.71426	-2.42045	-3.29603	-3.07488	-3.28651		0.539163	0.156652	-0.503406	-0.94479
Q9UQ35	SRRM2	S	1693	PKTKSRTPPRRRSSRSSPELTRKARLSRRSR	2;3	-2.34582	2.76682	-0.055315	-0.622425	-1.05746	-0.366215	-2.29079	-0.992632		0.437588	0.171825	-1.11259	-0.900357
P50402	EMD	S	120	YGEPESAGPSRAVRQSVTSFPDADAFHHQVH	1;2	0.00196838	-3.20646	-3.47198	-0.112799	-2.66013	-4.67202	-2.75289	-3.3414	+	0.776015	0.0554055	-1.65929	-1.43422
Q8NE01-2	CNNM3	S	551	YYGVSALTVPSSVHQSPVSSLQPIRHDLQPD	2	-3.13069	-2.92918	-1.05178	-4.07979	-2.18494	-2.79292	-3.11093	-4.0043		0.113209	0.595509	-0.225409	-0.268796
O75822-2	EIF3J	S	20	AAAAGDSDSWDADAFSVEDPVRKVGGGGTAG	2	-1.99992	-2.88394	-3.06927	-2.84016	-3.07916	-2.67714	-3.15512	-3.15584		0.563199	0.181494	-0.318492	-0.874484
Q9UQ35	SRRM2	S	901	PSRHSCSGSSPPRVKSSTPPRQSPSRSSSPQ	3	-1.18053	2.68103	0.593908	0.854254	0.338699	-0.204128	-1.0322	0.840208		0.367755	0.229531	-0.751521	-0.762288
Q9UQ35	SRRM2	S	908	GSSPPRVKSSTPPRQSPSRSSSPQPKVKAII	3	-1.18053	2.68103	0.593908	0.854254	0.338699	-0.204128	-1.0322	0.840208		0.367755	0.229517	-0.751521	-0.762288
A0A087X1B7	CHTOP	S	40	NMLKNKQPTPVNIRASMQQQQQLASARNRRL	1	-2.53765	-3.75245	-2.38401	-3.49667	-3.09215	-3.0903	-2.74843	-2.42037		0.216951	0.443951	0.204883	0.429135
Q9UQ35	SRRM2	S	220	PRRERKKSSKKKKHRSESESKKRKHRSPTPK	2	-2.08057	3.07902	1.51533	3.0745	-2.92661	0.522377	1.84911	1.24378		0.32073	0.254144	-1.22491	-0.712759
Q13416	ORC2	S	96	SLKNGSATGGGNKVYSFQNRKHSEKMAKLAS	1	-2.42541	-3.39063	-3.53458	-3.3609	-2.94009	-2.84782	-3.61146	-3.23953		0.0201278	0.920999	0.0181533	0.0446446
Q9UQ35	SRRM2	S	224	RKKSSKKKKHRSESESKKRKHRSPTPKSKRK	1;2	0.268957	4.65856	4.81227	-2.64166	-3.60499	3.6586	3.70564	-4.67485		0.287523	0.279945	-2.00343	-0.667323
Q9UQ35	SRRM2	T	856	HPKVKSGTPPRQGSITSPQANEQSVTPQRRS	1;2;3;4	-3.01235	-3.16856	-1.21096	-2.97147	-2.8514	-3.03001	-2.7585	-3.07979		0.304509	0.322239	-0.339087	-0.596974
Q9UQ35	SRRM2	S	778	SSPRSKAKSRLSLRRSLSGSSPCPKQKSQTP	1;2;3	-1.62983	3.72624	2.4237	2.96356	0.784224	1.52584	0.980927	1.21757		0.251338	0.34045	-0.743777	-0.56876
Q9UQ35	SRRM2	S	780	PRSKAKSRLSLRRSLSGSSPCPKQKSQTPPR	1;2;3	-1.62983	3.72624	2.4237	2.96356	0.784224	1.52584	0.980927	1.21757		0.251338	0.34043	-0.743777	-0.56876
Q9UQ35	SRRM2	S	222	RERKKSSKKKKHRSESESKKRKHRSPTPKSK	2	-2.85105	3.07902	1.51533	3.0745	-2.87303	0.522377	1.84911	1.24378		0.234766	0.353559	-1.01889	-0.54962
Q9UQ35	SRRM2	S	1318	SSWGGPHFSPEHKELSNSPLRENSFGSPLEF	1;2;3	-2.15029	-2.99297	-2.60795	-2.71183	-2.22902	-4.14159	-1.49045	-4.27113		0.235544	0.380738	-0.417289	-0.511233
Q9UQ35	SRRM2	S	1893	SRTPLISRRRSRSRTSPVSRRRSRSRTSVTR	2;3	-2.21037	1.82164	-0.209351	0.0274448	-3.57702	0.000360489	0.0133095	0.2833		0.219213	0.383817	-0.677355	-0.506737
Q9UQ35	SRRM2	S	454	ESPKPAPAPGSHREISSSPTSKNRSHGRAKR	1;2;3	1.02456	5.7899	5.28215	5.81307	2.55246	1.86091	5.56228	4.87681		0.207805	0.396814	-0.764302	-0.489502
Q9UQ35	SRRM2	S	1458	SSPGLRDGSGTPSRHSLSGSSPGMKDIPRTP	2;3;4	-0.41597	0.2871	0.778175	1.35787	0.948135	0.859602	-3.26244	1.08227		0.21105	0.399146	-0.5949	-0.486691
Q9UQ35	SRRM2	S	778	SSPRSKAKSRLSLRRSLSGSSPCPKQKSQTP	1;2;3	-0.359085	2.25853	1.8776	1.98251	1.4366	1.07909	0.982569	1.16628		0.173429	0.48257	-0.273755	-0.384032
Q9UQ35	SRRM2	S	780	PRSKAKSRLSLRRSLSGSSPCPKQKSQTPPR	1;2;3	-0.359085	2.25853	1.8776	1.98251	1.4366	1.07909	0.982569	1.16628		0.173429	0.482543	-0.273755	-0.384032
Q9UQ35	SRRM2	S	2118	RTPPVALNSSRMSCFSRPSMSPTPLDRCRSP	2;3	-1.17638	-2.0811	-1.10468	-0.744688	-0.937624	-0.683115	-1.11034	-3.67714		0.166996	0.484631	-0.325344	-0.381428
Q9UQ35	SRRM2	S	2272	ADSRTPAAAAAMNLASPRTAVAPSAVNLADP	1	-0.711439	-0.223194	-0.696381	-0.888226	-0.315527	-0.879896	-0.633223	-1.12738		0.191223	0.525397	-0.109195	-0.336578
Q9UQ35	SRRM2	S	2688	RRSRSPRKPIDSLRDSRSLSYSPVERRRPSP	3	-2.60616	0.676607	-0.520098	-1.06952	-0.752609	-0.425877	-2.02145	-1.0959		0.0927659	0.647708	-0.194168	-0.224941
Q9UQ35	SRRM2	S	2121	PVALNSSRMSCFSRPSMSPTPLDRCRSPGML	1;2;3	3.33065	4.3622	3.54953	3.14488	3.60105	3.69163	3.57001	3.19309		0.105362	0.663425	-0.0828722	-0.212557
Q9UQ35	SRRM2	S	2123	ALNSSRMSCFSRPSMSPTPLDRCRSPGMLEP	1;2;3	3.33065	4.3622	3.54953	3.14488	3.64283	3.69163	3.57001	3.19309		0.0905404	0.699883	-0.0724264	-0.18518
Q9UQ35	SRRM2	S	2121	PVALNSSRMSCFSRPSMSPTPLDRCRSPGML	1;2;3	0.739172	-1.05546	-3.51823	-2.1124	-0.348122	-0.518456	-2.79145	-3.21311		0.0707452	0.704163	-0.231055	-0.182263
Q9UQ35	SRRM2	S	1458	SSPGLRDGSGTPSRHSLSGSSPGMKDIPRTP	2;3;4	3.89661	4.67239	4.87938	5.22015	4.82225	4.74884	4.22178	4.59001		0.0830668	0.715955	-0.0714118	-0.173831
Q9UQ35	SRRM2	T	1453	RSRSGSSPGLRDGSGTPSRHSLSGSSPGMKD	2;3;4	3.89661	4.67239	4.87938	5.22015	4.82225	4.74884	4.22178	4.59001		0.0830668	0.715916	-0.0714118	-0.173831
Q9UQ35	SRRM2	S	456	PKPAPAPGSHREISSSPTSKNRSHGRAKRDK	1;2;3	1.02456	5.7899	5.28215	5.81307	2.55246	4.02684	5.56228	4.87681		0.0594121	0.741472	-0.22282	-0.156175
Q9UQ35	SRRM2	S	1483	DIPRTPSRGRSECDSSPEPKALPQTPRPRSR	1;2;3	-1.04576	0.853599	1.14257	1.72046	-3.51319	2.17763	1.34944	2.04129		0.0359239	0.832695	-0.153924	-0.0973576
Q9UQ35	SRRM2	S	455	SPKPAPAPGSHREISSSPTSKNRSHGRAKRD	2;3	-3.04051	1.89559	-2.30111	-0.61871	-3.87882	-0.369476	0.916115	-1.30627		0.033119	0.844583	-0.143427	-0.0900592
Q9UQ35	SRRM2	S	2382	TSARMAPALSGANLTSPRVPLSAYERVSGRT	1	2.24267	1.88894	1.47148	1.22138	1.91559	1.9961	1.89519	0.940685		0.019405	0.922095	-0.0192267	-0.044039
Q9UQ35	SRRM2	S	1890	RSRSRTPLISRRRSRSRTSPVSRRRSRSRTS	2;3	-3.39234	1.82164	-0.209351	0.0274448	-2.18809	0.000360489	0.0133095	0.2833		0.00948076	0.953636	-0.0346292	-0.0260887
Q9UQ35	SRRM2	S	2020	RSRSRTSPVTRRRSRSRTPPAIRRRSRSRTP	2	2.89171	3.9972	3.59275	3.50673	3.94096	3.50913	3.29334	3.25273		0.00233249	0.990647	0.00194198	0.00514402
Q9UQ35	SRRM2	T	2022	RSRTSPVTRRRSRSRTPPAIRRRSRSRTPLL	2	2.89171	3.9972	3.59275	3.50673	3.94096	3.50913	3.29334	3.25273		0.00233249	0.990595	0.00194198	0.00514402
Q9UQ35	SRRM2	S	2032	RSRSRTPPAIRRRSRSRTPLLPRKRSRSRSP	2	3.59453	4.19791	3.59693	3.48014	4.13387	3.86707	3.4751	3.43961		0.0168176	0.938838	0.0115365	0.034709
Q9UQ35	SRRM2	T	2034	RSRTPPAIRRRSRSRTPLLPRKRSRSRSPLA	2	3.59453	4.19791	3.59693	3.48014	4.13387	3.86707	3.4751	3.43961		0.0168176	0.938788	0.0115365	0.034709
Q9UQ35	SRRM2	S	1443	KDGLPRTPSRRSRSGSSPGLRDGSGTPSRHS	1;2	-1.52681	3.7164	3.02784	3.41757	0.698141	2.03287	3.23177	2.91168		0.0148771	0.927634	0.0598643	0.0409965
Q9UQ35	SRRM2	S	1444	DGLPRTPSRRSRSGSSPGLRDGSGTPSRHSL	1;2	-1.52681	3.7164	3.02784	3.41757	0.698141	2.03287	3.23177	2.91168		0.0148771	0.927584	0.0598643	0.0409965
Q9UQ35	SRRM2	S	2044	RSRSRTPLLPRKRSRSRSPLAIRRRSRSRTP	2	7.47672	8.06995	7.77408	7.62241	7.99896	7.87184	7.59983	7.55811		0.0450734	0.860399	0.0213966	0.0805585
Q9UQ35	SRRM2	S	2046	RSRTPLLPRKRSRSRSPLAIRRRSRSRTPRT	2	7.47672	8.06995	7.77408	7.62241	7.99896	7.87184	7.59983	7.55811		0.0450734	0.860353	0.0213966	0.0805585
Q9UQ35	SRRM2	S	1916	RSRTSVTRRRSRSRASPVSRRRSRSRTPPVT	2;3	-2.41183	2.79603	1.1016	0.659491	1.80659	2.08693	-4.19865	3.62985		0.0507823	0.768704	0.29486	0.137978
Q9UQ35	SRRM2	S	1441	EMKDGLPRTPSRRSRSGSSPGLRDGSGTPSR	2	-1.31043	2.39165	1.78996	2.0362	0.72221	1.29744	1.68867	1.88683		0.0687573	0.716614	0.171938	0.173252
Q9UQ35	SRRM2	S	1911	SRRRSRSRTSVTRRRSRSRASPVSRRRSRSR	3	-2.41183	2.79603	1.1016	0.659491	1.80659	2.08693	-3.8845	3.62985		0.067463	0.707006	0.373396	0.180135
Q9UQ35	SRRM2	S	508	GRSRSRTPTKRGHSRSRSPQWRRSRSAQRWG	2	-1.21766	0.446644	-0.204994	-0.762873	-0.373518	0.117777	-0.260363	-0.842256		0.0839006	0.698375	0.095132	0.186446
Q9UQ35	SRRM2	S	510	SRSRTPTKRGHSRSRSPQWRRSRSAQRWGRS	2	-1.21766	0.446644	-0.204994	-0.762873	-0.373518	0.117777	-0.260363	-0.842256		0.0839006	0.698337	0.095132	0.186446
Q9UQ35	SRRM2	S	224	RKKSSKKKKHRSESESKKRKHRSPTPKSKRK	1;2	-5.80563	1.49788	2.59146	2.57996	-4.26202	2.76756	1.81163	2.91971		0.0808429	0.659054	0.593302	0.215899
Q9UQ35	SRRM2	S	456	PKPAPAPGSHREISSSPTSKNRSHGRAKRDK	1;2;3	-2.81201	1.89559	-3.72112	-0.61871	-2.92449	-0.369476	0.916115	-1.30627		0.0964433	0.620367	0.393033	0.247088
Q9UQ35	SRRM2	S	1913	RRSRSRTSVTRRRSRSRASPVSRRRSRSRTP	2;3	3.60025	7.32423	6.41181	6.57272	5.72349	6.3221	6.26629	6.54821		0.104852	0.612139	0.23777	0.254192
Q9UQ35	SRRM2	S	1916	RSRTSVTRRRSRSRASPVSRRRSRSRTPPVT	2;3	3.60025	7.32423	6.41181	6.57272	5.72349	6.3221	6.26629	6.54821		0.104852	0.612105	0.23777	0.254192
Q9UQ35	SRRM2	S	783	KAKSRLSLRRSLSGSSPCPKQKSQTPPRRSR	1;2;3	-2.30745	3.83199	1.97009	1.99049	0.789852	2.65929	2.30581	1.55472		0.125022	0.550898	0.456137	0.311077
Q9UQ35	SRRM2	S	2690	SRSPRKPIDSLRDSRSLSYSPVERRRPSPQP	2;3	-0.670238	1.43262	-0.144688	-0.136007	0.412991	1.21804	-0.0255184	-0.258192		0.147489	0.533345	0.216407	0.328352
Q9UQ35	SRRM2	S	2692	SPRKPIDSLRDSRSLSYSPVERRRPSPQPSP	1;2;3	-0.670238	1.43262	-0.144688	-0.136007	0.412991	1.21804	-0.0255184	-0.258192		0.147489	0.533315	0.216407	0.328352
Q9UQ35	SRRM2	S	2694	RKPIDSLRDSRSLSYSPVERRRPSPQPSPRD	1;2;3	-0.670238	1.43262	-0.144688	-0.136007	0.412991	1.21804	-0.0255184	-0.258192		0.147489	0.533286	0.216407	0.328352
Q9UQ35	SRRM2	S	454	ESPKPAPAPGSHREISSSPTSKNRSHGRAKR	1;2;3	-3.06427	1.89559	-3.21244	-0.61871	-2.25134	-0.369476	0.916115	-1.30627		0.135879	0.526347	0.497215	0.335495
A0A087WZX7	AP1M1	T	91	GHKLETGAPRPPATVTNAVSWRSEGIKYRKN	2	0.0607929	-0.00971794	-2.57275	-3.13942	-0.0747719	-0.102051	-3.01986	-2.78332		0.0232573	0.889375	-0.0797289	-0.0628099
Q9UQ35	SRRM2	S	1913	RRSRSRTSVTRRRSRSRASPVSRRRSRSRTP	2;3	-2.41183	2.79603	1.1016	0.659491	1.80659	2.08693	-2.83578	3.62985		0.135829	0.521854	0.635577	0.340391
Q9UQ35	SRRM2	S	1854	RGRSRTPPTSRKRSRSRTSPAPWKRSRSRAS	2	-0.653708	-0.460016	-0.198158	-0.172792	0.147469	0.123327	-0.121857	-1.04001		0.193667	0.494941	0.148402	0.369478
Q9UQ35	SRRM2	S	1857	SRTPPTSRKRSRSRTSPAPWKRSRSRASPAT	2	-0.653708	-0.460016	-0.198158	-0.172792	0.147469	0.123327	-0.121857	-1.04001		0.193667	0.494913	0.148402	0.369478
Q9UQ35	SRRM2	T	1856	RSRTPPTSRKRSRSRTSPAPWKRSRSRASPA	2	-0.653708	-0.460016	-0.198158	-0.172792	0.147469	0.123327	-0.121857	-1.04001		0.193667	0.494885	0.148402	0.369478
Q9UQ35	SRRM2	S	1694	KTKSRTPPRRRSSRSSPELTRKARLSRRSRS	2;3	1.77504	5.21841	4.58216	4.75232	4.3976	4.26811	4.31962	4.70723		0.167656	0.481963	0.341158	0.384697
Q9UQ35	SRRM2	S	1694	KTKSRTPPRRRSSRSSPELTRKARLSRRSRS	2;3	-2.76449	2.49138	0.401703	0.193441	0.415728	0.202477	0.209087	1.71278		0.191125	0.42979	0.554511	0.447118
Q9UQ35	SRRM2	S	1693	PKTKSRTPPRRRSSRSSPELTRKARLSRRSR	2;3	-3.07548	2.49138	0.401703	0.193441	0.415728	0.202477	0.209087	1.71278		0.208459	0.40094	0.632258	0.484256
Q9UQ35	SRRM2	T	903	RHSCSGSSPPRVKSSTPPRQSPSRSSSPQPK	3	-1.18053	-2.39019	0.593908	0.854254	0.338699	-0.204128	-1.0322	0.840208		0.242111	0.3639	0.516283	0.534712
Q9UQ35	SRRM2	S	783	KAKSRLSLRRSLSGSSPCPKQKSQTPPRRSR	1;2;3	-3.05791	4.38384	3.83505	4.10308	2.47391	3.81572	3.74386	3.68601		0.249008	0.333673	1.11386	0.579208
Q9UQ35	SRRM2	T	2316	RTPAALAALSLTGSGTPPTAANYPSSSRTPQ	1;2	-0.682468	0.883934	0.49246	0.183815	0.720425	0.795338	0.470154	0.125256		0.365077	0.283054	0.308358	0.662137
Q9UQ35	SRRM2	S	456	PKPAPAPGSHREISSSPTSKNRSHGRAKRDK	1;2;3	-0.11519	2.22635	2.09003	2.43809	1.05557	2.53744	3.00217	2.38874		0.3455	0.25666	0.586159	0.708078
Q9UQ35	SRRM2	S	745	RKNKSRTSQRRSRSNSSPEMKKSRISSRRSR	3	-2.8586	-2.63713	-0.468237	0.377289	-2.16699	-0.63546	0.101893	0.767862		0.393226	0.205032	0.913495	0.816638
Q9UQ35	SRRM2	S	2692	SPRKPIDSLRDSRSLSYSPVERRRPSPQPSP	1;2;3	4.29566	5.38996	4.82906	4.99062	5.35791	5.1582	5.11127	4.99349		0.541327	0.202478	0.278893	0.822688
Q9UQ35	SRRM2	S	2694	RKPIDSLRDSRSLSYSPVERRRPSPQPSPRD	1;2;3	4.29566	5.38996	4.82906	4.99062	5.35791	5.1582	5.11127	4.99349		0.541327	0.202466	0.278893	0.822688
Q9UQ35	SRRM2	S	1483	DIPRTPSRGRSECDSSPEPKALPQTPRPRSR	1;2;3	-1.10082	2.55327	0.907549	1.59016	1.96154	2.30637	1.70856	1.30825		0.470435	0.163366	0.833641	0.924494
H3BU24	SCAPER	S	3	_____________RRSLNFGGSTGTVPAPRL	1	-3.55626	-3.15449	-2.09662	-3.5927	-3.24003	-3.14346	-2.71446	-2.58637		0.182163	0.494562	0.178934	0.369939
Q9UQ35	SRRM2	S	743	SERKNKSRTSQRRSRSNSSPEMKKSRISSRR	3	-3.09819	-3.54323	-0.468237	0.377289	-2.16699	-0.63546	0.101893	0.767862		0.470985	0.152221	1.19992	0.957732
Q9UQ35	SRRM2	S	1982	RRRSRSRTSPITRRRSRSRTSPVTRRRSRSR	3	0.0346375	4.2784	3.10497	2.42819	2.75611	3.786	2.61931	5.28054		0.48074	0.14856	1.14894	0.969212
Q9UQ35	SRRM2	S	1984	RSRSRTSPITRRRSRSRTSPVTRRRSRSRTS	2;3	0.0346375	4.2784	3.10497	2.42819	2.75611	3.786	2.61931	5.28054		0.48074	0.14855	1.14894	0.969212
Q9UQ35	SRRM2	S	1987	SRTSPITRRRSRSRTSPVTRRRSRSRTSPVT	2;3	0.0346375	4.2784	3.10497	2.42819	2.75611	3.786	2.61931	5.28054		0.48074	0.148541	1.14894	0.969212
Q9UQ35	SRRM2	S	741	SSSERKNKSRTSQRRSRSNSSPEMKKSRISS	3	-3.11661	-3.72379	-0.468237	0.377289	-2.16699	-0.63546	0.101893	0.767862		0.481252	0.146195	1.24966	0.976635
Q9UQ35	SRRM2	S	2456	PPAQDQPRSPVPSAFSDQSRCLIAQTTPVAG	2	-2.76895	-3.02332	-3.3113	-2.89764	-1.59171	-2.47977	-1.30608	-3.8982		0.529992	0.144597	0.681361	0.981595
Q9UQ35	SRRM2	S	1463	RDGSGTPSRHSLSGSSPGMKDIPRTPSRGRS	1;2;3;4	-0.41597	0.2871	0.778175	1.35787	0.948135	0.859602	1.04195	1.08227		0.599144	0.137754	0.481196	1.00373
Q9UQ35	SRRM2	S	1482	KDIPRTPSRGRSECDSSPEPKALPQTPRPRS	1;2;3	-1.10082	2.55327	0.947155	1.65235	1.96154	2.30637	1.70856	1.85221		0.559191	0.121649	0.944182	1.06344
Q9UQ35	SRRM2	S	2071	SRTPRTARGKRSLTRSPPAIRRRSASGSSSD	2;3	-2.34302	-1.5366	-2.16003	-2.26612	-1.06704	-1.64359	-1.59915	-2.143		0.803762	0.091894	0.463248	1.19832
Q9UQ35	SRRM2	T	2069	SRSRTPRTARGKRSLTRSPPAIRRRSASGSS	2;3	-2.34302	-1.5366	-2.16003	-2.26612	-1.06704	-1.64359	-1.59915	-2.143		0.803762	0.0918878	0.463248	1.19832
Q9UQ35	SRRM2	S	142	LNEKKNERLRAAFGISDSYVDGSSFDPQRRA	1	-3.57108	-0.938587	-1.19014	-0.768406	0.809195	-2.24456	0.764904	-0.00445175	+	0.728334	0.0668816	1.44832	1.35063
Q9UQ35	SRRM2	S	2449	APSQSLLPPAQDQPRSPVPSAFSDQSRCLIA	1;2	-2.76895	-3.63399	-2.87871	-3.35133	-1.59171	-2.47977	-1.30608	-3.51001	+	0.880791	0.0512243	0.936352	1.47093
Q9UQ35	SRRM2	S	783	KAKSRLSLRRSLSGSSPCPKQKSQTPPRRSR	1;2;3	-1.00896	1.68935	1.69754	2.03109	2.20661	2.42215	2.53901	2.06518	+	0.844132	0.0505033	1.20598	1.47763
Q9UQ35	SRRM2	S	1478	SPGMKDIPRTPSRGRSECDSSPEPKALPQTP	2;3	-2.37641	-3.2843	0.947155	1.65235	0.596121	1.92085	0.880198	1.85221	+	0.822417	0.0451837	2.07764	1.52661
Q9UQ35	SRRM2	S	1984	RSRSRTSPITRRRSRSRTSPVTRRRSRSRTS	2;3	5.70851	8.01714	8.01678	8.04542	8.16828	8.74841	8.26769	8.93484	+	0.901723	0.0450285	1.08284	1.52863
Q9UQ35	SRRM2	S	1987	SRTSPITRRRSRSRTSPVTRRRSRSRTSPVT	2;3	5.70851	8.01714	8.01678	8.04542	8.16828	8.74841	8.26769	8.93484	+	0.901723	0.0450252	1.08284	1.52863
Q9UQ35	SRRM2	S	2694	RKPIDSLRDSRSLSYSPVERRRPSPQPSPRD	1;2;3	1.56633	1.02328	1.43466	1.48992	2.07799	1.91101	1.93641	1.40317	+	1.25714	0.0422162	0.4536	1.55782
Q9UQ35	SRRM2	S	778	SSPRSKAKSRLSLRRSLSGSSPCPKQKSQTP	1;2;3	0.559179	-2.27802	1.72385	1.76518	2.26079	2.26736	2.48668	2.17836	+	1.00463	0.0264428	1.85575	1.76529
Q9UQ35	SRRM2	S	2449	APSQSLLPPAQDQPRSPVPSAFSDQSRCLIA	1;2	4.87634	4.11587	4.36791	4.76921	5.98344	5.94726	6.26261	5.53227	+	3.02544	0.000676959	1.39906	4.21175
Q9UQ35	SRRM2	S	2690	SRSPRKPIDSLRDSRSLSYSPVERRRPSPQP	2;3	-0.628836	-0.514378	-0.0600948	-0.0334854	1.35271	1.15707	1.70875	1.26855	+	3.88129	0.000379179	1.68097	5.71186
Q9UQ35	SRRM2	T	1453	RSRSGSSPGLRDGSGTPSRHSLSGSSPGMKD	2;3;4	-2.73704	-3.67634	-2.46064	-2.44608	1.31474	1.59225	1.18018	1.12348	+	4.97251	0.000138749	4.13269	10.1241
Q02880-2	TOP2B	T	1398	DNNDLEELKVKASPITNDGEDEFVPSDGLDK	1;2;3	-1.74184	-0.922321	-2.73622	-2.71364	-3.66798	-2.9736	-3.67287	-3.68574	+	1.69414	0.0050644	-1.47155	-2.58368
C9JUL9	SRRT	S	11	_____MAPSDRAMGDSDDEYDRRRRDKFRRE	1	-1.51406	-2.5638	-0.956799	-1.0461	-2.9399	-3.47571	-3.65593	-3.72592	+	2.48384	0.000874593	-1.92918	-3.78758
F8VX12	SLC38A1	S	28	LQNMTVPEDDNISNDSNDFTEVENGQINSKF	2	-2.64655	-2.08436	-0.089241	0.800339	-3.12932	-3.62824	-3.709	-3.57532	+	1.64107	0.00406553	-2.50552	-2.70972
A0A087X0K9	TJP1	S	1579	SSKTPTSPKTLVKSHSLAQPPEFDSGVETFS	1	-2.05026	-3.00298	-2.5541	-3.46747	-2.79202	-2.15958	-2.2602	-3.70562		0.0289694	0.878206	0.0393478	0.0695049
Q9BXP5-5	SRRT	S	456	ICWNLQNIRLRECELSPGVNRDLTRRVRNIN	1	0.996628	0.675848	0.620609	0.964802	1.01618	-2.3825	0.996719	0.167103		0.48753	0.153673	-0.865096	-0.952842
Q9BXP5-5	SRRT	S	67	RGEYRDYDRNRRERFSPPRHELSPPQKRMRR	1;2	-0.408287	-1.70753	-1.1552	-1.32607	-1.10048	-0.911081	-0.886383	-1.39223		0.0944593	0.688764	0.0767264	0.193457
Q9BXP5-5	SRRT	S	67	RGEYRDYDRNRRERFSPPRHELSPPQKRMRR	1;2	5.16981	5.65343	5.13693	4.93493	5.80744	5.49773	4.97021	5.86493		0.571206	0.18084	0.311306	0.876253
Q9BXP5-5	SRRT	S	74	DRNRRERFSPPRHELSPPQKRMRRDWDEHSS	1;2	5.16981	5.65343	5.13693	4.93493	5.80744	5.49773	4.97021	5.86493		0.571206	0.180829	0.311306	0.876253
Q9BXP5-5	SRRT	S	4	____________MGDSDDEYDRRRRDKFRRE	1	4.46777	6.10841	6.26193	6.39704	6.04366	6.62234	6.67761	6.44744		0.646765	0.109106	0.638976	1.11491
Q9BXP5-5	SRRT	S	74	DRNRRERFSPPRHELSPPQKRMRRDWDEHSS	1;2	3.30575	2.41601	2.7383	2.74716	3.33709	2.95531	3.526	3.33848	+	1.16208	0.045684	0.487419	1.52201
J3KTL2	SRSF1	S	205	IRVKVDGPRSPSYGRSRSRSRSRSRSRSRSN	2;3	-3.05308	-0.529457	-1.39778	-0.643766	-2.84221	-1.12235	-1.9587	-1.24126		0.218954	0.404712	-0.38511	-0.479086
J3KTL2	SRSF1	S	205	IRVKVDGPRSPSYGRSRSRSRSRSRSRSRSN	2;3	-1.58872	0.643538	-2.21462	0.00204468	-1.09217	-0.448223	-1.62845	-0.592133		0.0752607	0.701339	-0.150803	-0.184049
J3KTL2	SRSF1	S	201	ETAYIRVKVDGPRSPSYGRSRSRSRSRSRSR	2;3	-1.58872	0.643538	-2.4137	0.00204468	-1.09217	-0.448223	-1.62845	-0.592133		0.0468816	0.799195	-0.101034	-0.118423
J3KTL2	SRSF1	Y	202	TAYIRVKVDGPRSPSYGRSRSRSRSRSRSRS		-1.58872	0.643538	-2.94213	0.00204468	-1.09217	-0.448223	-1.62845	-0.592133		0.0123149	0.942145	0.031072	0.0326898
J3KTL2	SRSF1	S	199	EGETAYIRVKVDGPRSPSYGRSRSRSRSRSR	1;2;3	3.08014	2.63266	3.52868	2.64532	3.5642	2.69478	2.9597	2.75384		0.0251585	0.902972	0.0214278	0.0547866
J3KTL2	SRSF1	S	234	SNSRSRSYSPRRSRGSPRYSPRHSRSRSHIS	2	-1.82976	1.03493	1.21693	0.678816	0.144224	0.4821	0.483093	0.511288		0.0645295	0.736808	0.129949	0.159282
J3KTL2	SRSF1	S	238	SRSYSPRRSRGSPRYSPRHSRSRSHISEEMD	2	-1.82976	1.03493	1.21693	0.678816	0.144224	0.4821	0.483093	0.511288		0.0645295	0.736768	0.129949	0.159282
J3KTL2	SRSF1	S	199	EGETAYIRVKVDGPRSPSYGRSRSRSRSRSR	1;2;3	4.49948	6.12541	5.21606	5.16718	5.65751	5.72626	4.88487	5.77207		0.270081	0.372958	0.258147	0.522254
J3KTL2	SRSF1	S	199	EGETAYIRVKVDGPRSPSYGRSRSRSRSRSR	1;2;3	6.74353	7.51355	7.22453	7.51937	7.63583	7.62645	7.6602	7.53729	+	1.02112	0.0769946	0.364696	1.28255
J3KTL2	SRSF1	S	201	ETAYIRVKVDGPRSPSYGRSRSRSRSRSRSR	2;3	6.74353	7.51355	7.22453	7.51937	7.63583	7.62645	7.6602	7.53729	+	1.02112	0.0769893	0.364696	1.28255
J3KTL2	SRSF1	S	2	______________MSGGGVIRGPAGNNDCR	1	-3.56126	-3.11505	-2.26252	-4.68508	-3.35423	-2.22781	-1.71141	-2.24843	+	0.834908	0.0554107	1.02051	1.43408
O75494-2	SRSF10	S	133	RSRSRSYERRRSRSRSFDYNYRRSYSPRNRP	1;2;3	0.196026	3.09482	1.08937	0.916214	0.230383	0.602531	-2.91258	0.606674	+	0.796473	0.0519484	-1.69236	-1.46534
O75494-2	SRSF10	S	129	DRYRRSRSRSYERRRSRSRSFDYNYRRSYSP	3	0.196026	3.09482	1.08937	0.916214	0.230383	0.602531	-3.18534	0.606674	+	0.785229	0.053162	-1.76055	-1.45441
O75494-2	SRSF10	S	131	YRRSRSRSYERRRSRSRSFDYNYRRSYSPRN	1;2;3	0.196026	3.09482	1.08937	0.916214	0.230383	0.602531	-3.46009	0.606674	+	0.773916	0.0545061	-1.82923	-1.44283
O75494-2	SRSF10	S	155	RSYSPRNRPTGRPRRSRSHSDNDRFKHRNRS	2;3	-0.0423622	1.63233	0.270418	0.503784	0.451979	-2.05574	-0.73497	0.622616		0.685661	0.0835701	-1.02007	-1.24425
O75494-2	SRSF10	S	157	YSPRNRPTGRPRRSRSHSDNDRFKHRNRSFS	1;2;3	-0.0423622	1.63233	0.270418	0.503784	0.451979	-2.05574	-0.73497	0.622616		0.685661	0.0835644	-1.02007	-1.24425
O75494-2	SRSF10	S	159	PRNRPTGRPRRSRSHSDNDRFKHRNRSFSRS	1;2;3	-0.0423622	1.63233	0.270418	0.503784	0.451979	-2.05574	-0.73497	0.622616		0.685661	0.0835588	-1.02007	-1.24425
O75494-2	SRSF10	S	196	RSKSQPKKEMKAKSRSRSASHTKTRGTSKTD	2	-2.06098	1.16537	2.28856	2.30866	-2.77708	-3.85395	-0.586025	2.53005		0.560882	0.104287	-2.09715	-1.1363
O75494-2	SRSF10	S	198	KSQPKKEMKAKSRSRSASHTKTRGTSKTDSK	2	-2.63905	1.16537	2.28856	2.30866	-3.11636	-3.32713	-0.586025	2.53005		0.480609	0.138084	-1.90576	-1.00259
O75494-6	SRSF10	S	157	YSPRNRPTGRPRRSRSHSDNDRPNCSWNTQY	1;2	-2.25744	-0.492374	-2.28909	-3.00669	-2.16063	-2.18414	-2.05663	-3.33604		0.286619	0.325232	-0.422962	-0.592104
O75494-2	SRSF10	S	155	RSYSPRNRPTGRPRRSRSHSDNDRFKHRNRS	2;3	-2.55647	2.94917	1.88694	1.98015	-3.47636	0.599709	0.808699	2.29751		0.233082	0.356047	-1.00756	-0.546089
O75494-6	SRSF10	S	157	YSPRNRPTGRPRRSRSHSDNDRPNCSWNTQY	1;2	-3.03785	2.94917	1.88694	1.98015	-2.83059	0.599709	0.808699	2.29751		0.16141	0.471748	-0.725773	-0.396406
O75494-6	SRSF10	S	155	RSYSPRNRPTGRPRRSRSHSDNDRPNCSWNT	2	-3.14111	2.94917	1.88694	1.98015	-2.44994	0.599709	0.808699	2.29751		0.13443	0.525458	-0.604795	-0.336506
J3KSL3	STARD3	S	15	_MSKLPRELTRDLERSLPAVASLGSSLSHSQ	2;3	-2.70079	-3.10254	-2.33613	-2.31536	-3.33833	-4.43535	-3.00343	-1.99245		0.491847	0.16873	-0.578685	-0.909123
O75494-2	SRSF10	S	106	KTPNQMKAKEGRNVYSSSRYDDYDRYRRSRS	1	-2.96783	3.1254	3.53457	3.67558	-3.06668	2.73887	3.56173	3.1269		0.0389455	0.816507	-0.25172	-0.107528
O95685	PPP1R3D	S	16	MSRGPSSAVLPSALGSRKLGPRSLSCLSDLD	1	-3.43043	-3.01734	-3.48298	-3.31392	-3.88662	-2.34957	-2.93038	-2.43688		0.512741	0.180409	0.410305	0.877405
O75494-2	SRSF10	S	133	RSRSRSYERRRSRSRSFDYNYRRSYSPRNRP	1;2;3	6.18665	7.52885	7.16277	7.20135	7.44844	7.06632	6.69657	6.92649		0.0149161	0.940264	0.0145503	0.0338568
O75494-2	SRSF10	S	131	YRRSRSRSYERRRSRSRSFDYNYRRSYSPRN	1;2;3	6.18665	7.52885	7.16277	7.20135	7.44844	7.06632	6.69657	6.92649		0.0149161	0.940215	0.0145503	0.0338568
O75494-2	SRSF10	S	157	YSPRNRPTGRPRRSRSHSDNDRFKHRNRSFS	1;2;3	0.496344	2.84856	1.83514	2.4236	2.26018	2.48588	2.52749	2.42503		0.457292	0.190679	0.523735	0.850813
O75494-2	SRSF10	S	159	PRNRPTGRPRRSRSHSDNDRFKHRNRSFSRS	1;2;3	0.496344	2.84856	1.83514	2.4236	2.26018	2.48588	2.52749	2.42503		0.457292	0.190667	0.523735	0.850813
A0A0G2JNZ2	SCRIB	S	1223	ANPFAAGIGHRNSLESISSIDRELSPEGPGK	2;3	-3.11025	-2.19409	-2.65764	-1.29597	0.138514	0.651035	-0.685617	-0.482939	+	2.38913	0.000921173	2.21973	3.74499
Q5T757	SRSF11	S	147	STVDPKLNHVAAGLVSPSLKSDTSSKEIEEA	1;2;3	-2.616	-4.2447	-2.42111	-2.90544	-0.332695	-0.582283	-3.73665	-0.380274	+	0.994885	0.0276282	1.78884	1.74586
Q5T757	SRSF11	S	389	SEKEKKEEKKPIETGSPKTKECSVEKGTGDS	1	6.69301	6.21779	6.59649	6.63214	-2.95638	-2.19475	-3.0827	-2.79681	+	7.88148	0	-9.29252	-28.6768
Q5T760	SRSF11	S	336	KRSKTPPKSYSTARRSRSASSLHICDSRERR	2	0.29373	0.934437	0.752825	0.796703	-3.0701	-2.6856	-2.66751	-2.93775	+	6.0889	0.00010438	-3.53466	-13.0757
Q92609	TBC1D5	S	570	PPSSATKKDSFFSNISRSRSHSKTMGRKESE	1	-0.589552	-0.659286	-1.34401	-1.49255	-2.9098	-2.76915	-2.20283	-2.77345	+	2.96553	0.000653418	-1.64246	-4.32394
Q5T760	SRSF11	S	338	SKTPPKSYSTARRSRSASSLHICDSRERRRR	1;2	-2.51912	-2.45198	0.584915	0.422318	-3.50149	-2.38672	-4.1259	-3.4159	+	1.34931	0.00886747	-2.36654	-2.28485
Q5T760	SRSF11	S	340	TPPKSYSTARRSRSASSLHICDSRERRRRRS	1;2	-2.77052	-1.78125	-2.17654	-2.16686	-4.02116	-3.31144	-3.36195	-2.44619	+	1.49345	0.0106902	-1.06139	-2.20141
Q5T757	SRSF11	S	147	STVDPKLNHVAAGLVSPSLKSDTSSKEIEEA	1;2;3	2.98391	1.26342	1.86977	1.69642	1.615	1.62832	1.64005	0.971762		0.5712	0.146273	-0.489596	-0.976321
Q5T757	SRSF11	S	152	KLNHVAAGLVSPSLKSDTSSKEIEEAMKRVR	2	0.104712	0.827622	0.723078	0.57476	0.879217	0.890511	0.700325	-3.73185		0.321655	0.262086	-0.872992	-0.697972
Q5T757	SRSF11	S	374	KQVTRDYDEEEQGYDSEKEKKEEKKPIETGS	1	5.43034	5.97296	6.23768	6.35091	6.14893	6.03499	5.95567	5.86354		0.00439315	0.983969	0.00281203	0.00895943
Q5T757	SRSF11	S	147	STVDPKLNHVAAGLVSPSLKSDTSSKEIEEA	1;2;3	0.104712	0.827622	0.723078	0.57476	0.879217	0.890511	0.700325	0.281971		0.248706	0.454621	0.130463	0.415815
Q9NWH9	SLTM	S	944	SREGDRGVITDRGGGSQHYPEERHVVERHGR	1	-0.674255	-1.6731	-2.51358	-2.37872	-2.86283	-3.0918	-2.72533	-2.94719	+	1.36921	0.0137901	-1.09687	-2.07755
A8MVW0	FAM171A2	S	446	SGARGGESAGLKGARSAEGPGGLEPGLEEHR	1	-2.50447	-3.69436	-2.74926	-3.39928	-3.57713	-2.84746	-2.81624	-2.80864		0.0801914	0.719417	0.074475	0.171244
Q9Y294	ASF1A	S	166	INWEDNTEKLEDAESSNPNLQSLLSTDALPS	1;2;3	-2.02805	0.544609	2.08868	2.08698	1.40463	-2.41263	0.818975	0.901071		0.144066	0.510741	-0.495042	-0.352111
Q01130-2	SRSF2	S	179	VSRSRSRSRSRSRSRSPPPVSKRESKSRSRS	1;2	3.78801	5.10616	4.25982	4.50226	4.88	4.43119	4.41061	4.99828		0.367969	0.29383	0.265958	0.643415
Q01130-2	SRSF2	S	177	SSVSRSRSRSRSRSRSRSPPPVSKRESKSRS	2	3.78801	5.10616	4.25982	4.50226	4.88	4.43119	4.41061	4.99828		0.367969	0.293813	0.265958	0.643415
Q01130-2	SRSF2	S	194	SPPPVSKRESKSRSRSKSPPKSPEEEGAVSS	2;3	1.73362	3.52146	2.82684	3.39834	3.19778	3.08577	3.11957	3.83237		0.441939	0.209617	0.438809	0.806199
Q01130-2	SRSF2	S	196	PPVSKRESKSRSRSKSPPKSPEEEGAVSS__	2;3	1.73362	3.52146	2.82684	3.39834	3.19778	3.08577	3.11957	3.83237		0.441939	0.209604	0.438809	0.806199
Q01130-2	SRSF2	S	179	VSRSRSRSRSRSRSRSPPPVSKRESKSRSRS	1;2	-2.61906	-2.62149	-3.46335	-2.84721	-3.24709	0.0154953	-3.83784	0.525059		0.508165	0.133886	1.25168	1.01779
Q01130-2	SRSF2	S	200	KRESKSRSRSKSPPKSPEEEGAVSS______	2;3	-2.72055	-0.827801	-1.36477	-0.563459	-0.125879	-0.262148	-0.209921	0.25865	+	1.38895	0.0115272	1.28432	2.16007
Q01130-2	SRSF2	S	208	RSKSPPKSPEEEGAVSS______________	1;2;3	-2.72055	-0.827801	-1.36477	-0.563459	-0.125879	-0.262148	-0.209921	0.25865	+	1.38895	0.0115262	1.28432	2.16007
Q01130-2	SRSF2	S	194	SPPPVSKRESKSRSRSKSPPKSPEEEGAVSS	2;3	2.04919	3.09947	2.46513	2.99177	3.44057	3.66076	3.67139	3.77714	+	2.08916	0.0036269	0.986076	2.78586
Q01130-2	SRSF2	S	196	PPVSKRESKSRSRSKSPPKSPEEEGAVSS__	2;3	2.04919	3.09947	2.46513	2.99177	3.44057	3.66076	3.67139	3.77714	+	2.08916	0.00362652	0.986076	2.78586
P84103	SRSF3	S	138	RSRSRSLSRDRRRERSLSRERNHKPSRSFSR	2	6.82084	-1.4457	-1.60493	-2.22945	7.33574	6.93829	-3.20857	-3.83686		0.14377	0.495493	1.42196	0.368572
P84103	SRSF3	S	140	RSRSLSRDRRRERSLSRERNHKPSRSFSRSR	2	6.82084	-1.4457	-1.60493	-2.22945	7.33574	6.93829	-2.77033	-2.84613		0.195386	0.402295	1.7792	0.482321
P84103	SRSF3	S	5	___________MHRDSCPLDCKVYVGNLGNN	1	0.987944	-0.351248	0.78545	0.719729	1.71798	1.55297	1.6043	1.22654	+	1.67747	0.00771768	0.98998	2.36294
Q08170	SRSF4	S	431	EHAKSESSQREGRGESENAGTNQETRSRSRS	1	1.45662	1.53247	1.855	2.18244	-2.82126	-4.40243	-3.56577	-3.09428	+	5.00913	9.43194e-05	-5.22757	-10.795
Q08170	SRSF4	S	269	KSRSRSHSAGKSRSKSKDQAEEKIQNNDNVG	1	-3.51824	4.09426	2.91662	0.158299	-2.67796	-3.41003	-3.1599	-2.94448	+	1.23271	0.0106876	-3.96083	-2.20191
Q9NXV6	CDKN2AIP	S	132	TRDELVAKVKKRGISSSNEGVEEPSKKRVIE	1	-2.52663	-4.13034	-1.1137	-3.40431	-0.702326	-1.13997	-0.725372	-3.09834	+	0.791021	0.0559407	1.37724	1.42954
Q13480-2	GAB1	S	402	TISTVDLNKLRKDASSQDCYDIPRAFPSDRS	1	-3.27821	-0.31452	0.207251	-0.186111	-3.87522	-3.18803	-2.98521	-3.17669	+	1.57517	0.00486221	-2.41339	-2.60563
Q8IX07	ZFPM1	T	489	PILGPGEPGPQAPSRTPSPRSPAPARVKAEL	2;3;4	-3.09268	-1.08011	-2.70581	-2.01703	-4.00167	-4.39199	-3.28244	-3.51013	+	1.67741	0.00496285	-1.57265	-2.5921
Q13243-3	SRSF5	S	245	SPVPEKSQKRGSSSRSKSPASVDRQRSRSRS	2	-3.51852	1.15065	0.674681	0.943375	-2.93828	1.81815	1.74592	2.17588		0.214769	0.383391	0.887868	0.507367
Q13243-3	SRSF5	S	250	KSQKRGSSSRSKSPASVDRQRSRSRSRSRSV	2	-1.66696	0.598766	0.0182342	0.535883	0.596512	0.751	0.469387	0.914555	+	0.739762	0.0786841	0.811383	1.27226
Q13243-3	SRSF5	S	247	VPEKSQKRGSSSRSKSPASVDRQRSRSRSRS	1;2	-1.66696	1.15065	0.674681	0.943375	0.596512	1.81815	1.74592	2.17588	+	0.896502	0.0420078	1.30868	1.56007
Q13243-3	SRSF5	S	247	VPEKSQKRGSSSRSKSPASVDRQRSRSRSRS	1;2	-2.34284	-0.913231	-0.703239	-0.352301	-0.437918	0.433426	0.800352	1.19635	+	1.5166	0.00734367	1.57596	2.39049
Q13247	SRSF6	S	314	SRSNSPLPVPPSKARSVSPPPKRATSRSRSR	2	1.36749	3.35356	3.00942	3.32874	-2.44031	-2.15844	-3.05855	-3.58501	+	4.18192	0.000207221	-5.57538	-8.31984
Q13247	SRSF6	S	316	SNSPLPVPPSKARSVSPPPKRATSRSRSRSR	2	1.36749	3.35356	3.00942	3.32874	-2.44031	-2.15844	-3.84816	-3.85777	+	3.95942	0.000222408	-5.84098	-7.74809
A0A0A6YYL4	CORO7-PAM16;CORO7;PAM16	S	992	LSLQEAQQILNVSKLSPEEVQKNYEHLFKVN	1	-3.19304	-2.60097	-0.395939	-0.730658	-2.08913	-2.28604	-4.69005	-3.8894	+	0.804424	0.0524438	-1.50851	-1.46091
Q9H307	PNN	S	381	MEEETEVRESEKQQDSQPEEVMDVLEMVENV	1	-3.74796	-2.39628	-0.991352	-0.870438	-3.47778	-3.82587	-3.84054	-2.97866	+	1.13229	0.0198721	-1.52921	-1.89519
Q13247	SRSF6	S	265	KPKSDRGSHSHSRSRSKDEYEKSRSRSRSRS	2	-3.39401	-0.165653	-0.940103	-2.7435	-3.7764	-3.36876	-3.61506	-3.08615	+	1.12078	0.0197344	-1.65078	-1.89762
Q13247	SRSF6	S	263	KSKPKSDRGSHSHSRSRSKDEYEKSRSRSRS	2	-3.35759	-0.165653	-0.940103	-4.27602	-3.6689	-4.16135	-2.09922	-2.77984		0.406605	0.193352	-0.992485	-0.843622
A0A0A0MSK5	TOR1AIP1	S	58	SQTDLSQTISKKTVRSIQEAPVSEDLVIRLR	1	-3.30803	-2.5924	-2.67849	-2.91981	-4.113	-2.64606	-2.86006	-1.92861		0.00853074	0.962648	-0.0122506	-0.0210476
Q13247	SRSF6	S	81	IVEHARGPRRDRDGYSYGSRSGGGGYSSRRT	1	-2.3516	-3.10105	-3.74343	-3.17259	-0.30793	-0.61865	-0.553085	-0.730648	+	3.83388	0.000350652	2.53959	6.35989
A0A2R8Y852	CUX1	S	1170	DMKRMEKKAYMKRRHSSVSDSQPCEPPSVGT	1;2;3	-2.68788	-3.67242	-2.02456	-1.32689	-2.24497	-2.97764	-3.83401	-3.46774		0.53756	0.140083	-0.703157	-0.995907
Q16629-4	SRSF7	S	192	RRSRSGSIKGSRYFQSPSRSRSRSRSISRPR	1;2	1.10034	2.85551	2.14622	2.98192	-3.91705	-4.52149	-3.46946	-4.21982	+	4.88666	9.33687e-05	-6.30295	-10.7508
Q7Z7N9	TMEM179B	S	214	RGDPEWSSETDALVGSRLSHS__________	2	-2.54982	-3.44779	-3.77868	-2.82086	-3.25328	-2.96452	-3.35982	-3.01251		0.00197001	0.99192	0.00175762	0.00442426
A0A7P0TBN9	WEE1	S	205	TPKSLLSKARGIDSSSVKLRGSSLFMDTEKS	1	-3.23801	-0.219877	-0.128372	0.144653	-2.71755	-3.40552	-3.6925	-2.64102	+	1.44432	0.00715782	-2.25375	-2.4049
Q16629-4	SRSF7	S	194	SRSGSIKGSRYFQSPSRSRSRSRSISRPRSS	1;2	1.10034	2.85551	2.14622	2.98192	-3.08657	-2.73744	-3.29545	-2.57203	+	4.53122	0.00013767	-5.19387	-9.24942
Q16629-4	SRSF7	S	194	SRSGSIKGSRYFQSPSRSRSRSRSISRPRSS	1;2	-3.10549	-2.78024	-2.11661	-3.57868	-3.34842	-3.56568	-3.97645	-3.24982	+	0.941068	0.0555995	-0.639839	-1.43224
Q16629-4	SRSF7	S	171	RSASPRRSRSISLRRSRSASLRRSRSGSIKG	2	-2.7938	2.05943	1.59933	1.72988	0.414272	1.30949	2.0465	1.83088		0.254482	0.336484	0.751575	0.574813
Q16629-4	SRSF7	S	173	ASPRRSRSISLRRSRSASLRRSRSGSIKGSR	2	-3.13632	2.05943	1.59933	1.72988	0.414272	1.30949	2.0465	1.83088		0.267512	0.318554	0.837205	0.602669
Q16629-4	SRSF7	S	221	PRSSRSPSGSPRRSASPERMD__________	1;2	1.22093	5.20032	-3.18387	-2.41395	1.60675	3.44004	3.87875	3.92147	+	0.737142	0.0555452	3.00589	1.43272
Q8WXE0-2	CASKIN2	T	746	GEAEGPVGSTLGSYATLTRRPGRSALVRTSP	2	-1.69826	-3.0358	-3.2562	-3.07785	-3.66501	-2.70514	-3.17828	-2.78621		0.318163	0.315662	-0.316635	-0.607492
Q9BRL6-2	SRSF8	S	266	KRKSKSRSRSKRPPKSPEEEGQMSS______	2	0.288034	0.561546	0.755306	1.00638	-2.29483	-2.79148	-4.33861	-3.61349	+	3.75798	0.000263097	-3.91242	-6.79506
Q13242	SRSF9	S	211	RSGSRGRDSPYQSRGSPHYFSPFRPY_____	1;2	4.71385	3.57738	3.94738	3.86335	1.74059	2.1917	2.07227	1.85617	+	3.63797	0.000381743	-2.06031	-5.67057
Q13242	SRSF9	S	204	SYGYSRSRSGSRGRDSPYQSRGSPHYFSPFR	1	1.80118	2.19873	1.52591	1.95244	1.25039	1.24745	1.3097	1.88319	+	1.11841	0.0539946	-0.446881	-1.44711
Q13242	SRSF9	S	211	RSGSRGRDSPYQSRGSPHYFSPFRPY_____	1;2	4.20475	6.13538	5.43631	5.53998	4.43073	5.18766	4.76274	4.84946		0.560921	0.146269	-0.521457	-0.976479
Q13242	SRSF9	S	216	GRDSPYQSRGSPHYFSPFRPY__________	1;2	4.20475	6.13538	5.43631	5.53998	4.43073	5.18766	4.76274	4.84946		0.560921	0.14626	-0.521457	-0.976479
Q13242	SRSF9	S	189	EGETSYIRVYPERSTSYGYSRSRSGSRGRDS	1;2	-3.19252	-2.08132	0.981867	1.18029	-1.15684	-0.406056	-0.265392	-0.300966		0.0791686	0.677781	0.245608	0.201696
Q7Z6Z7-3	HUWE1	S	3910	RESQLAHIKDEPPPLSPAPLTPATPSSLDPF	1;2;3	-2.99434	-2.8341	0.0293255	0.673433	0.79043	1.69031	0.920988	0.469112	+	1.20137	0.0140527	2.24913	2.06922
J3KSI3	RFFL	S	92	SVARVPAEDETQSIDSEDSFVPGRRASLSDL	1;2	-0.293085	-3.85939	-1.09405	-3.00049	-4.12339	-2.60393	-3.49775	-2.78841		0.634845	0.0923219	-1.19162	-1.19651
Q7L4E1-3	FAM73B	S	276	LLDLERTLMLPLTEGSLRLRADDEDSLTSED	1;2	-2.68903	-1.73554	-0.585474	-0.685923	-0.919809	-1.35219	-1.43315	-1.53296		0.0804009	0.698282	0.114466	0.18658
P18583-2	SON	S	1692	SRRRRSRSVVRRRSFSISPVRLRRSRTPLRR	2;3	-2.0318	-4.19448	-2.05733	-4.06182	-2.01162	-1.88698	-2.54878	-2.90159		0.536256	0.137945	0.749115	1.0029
P81877-4	SSBP2	S	291	NGSLGSGDMDSISKNSPNNMSLSNQPGTPRD	1;2	-0.466805	0.612597	-0.0745296	-0.238731	-3.01755	-3.6257	-2.90488	-4.37326	+	3.80845	0.000273247	-3.43848	-6.74846
I3L4N8	ACTG1;ACTB;ACTA1;ACTC1;ACTG2;ACTA2	S	52	RPRHQGVMVGMGQKDSYVGDEAQSKRGILTL	1	-1.8418	-4.38068	-2.08515	-1.94824	-1.22071	-2.06862	-1.2598	-1.15286	+	0.893301	0.0450166	1.13847	1.52876
P81877-4	SSBP2	T	303	SKNSPNNMSLSNQPGTPRDDGEMGGNFLNPF	1;2	-0.70627	-1.60419	-0.905512	-0.724423	-2.75088	-3.52105	-2.58748	-3.95008	+	2.92334	0.000565149	-2.21727	-4.57256
P81877-4	SSBP2	Y	94	RETCEHSSEAKAFHDYPFMSPRYPGGPRPPL	1	0.864742	-2.58316	-2.8753	-3.29264	-2.94043	-3.66729	-0.961182	-1.34977		0.0808037	0.672031	-0.258078	-0.20607
P17029	ZKSCAN1	S	357	TGERGPREKGKGLGRSFSLSSNFTTPEEVPT	1	-0.874094	-3.92302	-2.28021	-2.69173	-3.34355	-2.26497	-2.15653	-3.73558		0.236302	0.37832	-0.432896	-0.514747
Q9BZL6	PRKD2	S	198	SIPNNCSGARKRRLSSTSLASGHSVRLGTSE	2;3	-3.21705	-3.11386	-2.61085	-2.22596	-2.41189	-3.8397	-2.81319	-3.52446		0.389837	0.254493	-0.355381	-0.712009
Q9ULL5	PRR12	S	1361	ALEAAESEGLGLGCPSPCKRLDEELKRNLET	1	-0.58721	-3.0553	-3.15412	0.867563	-2.8227	-2.6527	-3.78528	-2.86369	+	0.749406	0.0613692	-1.54882	-1.38841
A0A7N4I394	PRPF40A	S	69	GRQPLRSLLVGMCSGSGRRRSSLSPTMRPGT	1	-1.15418	-2.90733	-2.03267	-2.00067	-2.6144	-2.55424	-2.71054	-3.65596	+	1.00148	0.0395394	-0.860074	-1.5867
Q9UHR4	BAIAP2L1	S	261	IKTPASTPVSGTPQASPMIERSNVVRKDYDT	1;2;4	-2.78054	-2.9146	-3.1882	-2.99785	-2.72079	-3.31544	-3.37948	-3.82955		0.677187	0.140753	-0.341017	-0.993863
P38159	RBMX;RBMXL2;RBMXL3;RBMXL1	S	58	RETNKSRGFAFVTFESPADAKDAARDMNGKS	1	-3.17666	-2.59091	0.168264	0.366547	-0.495007	-0.43568	-0.765352	-1.25275		0.248222	0.352943	0.570992	0.550578
H0YJL5	VTI1B	S	62	AMLLQGTESLNRATQSIERSHRIATETDQIG	1	-3.72503	-3.80253	-3.03565	-3.40721	-3.81687	-2.58858	-2.93715	-2.6728		0.72104	0.104745	0.488755	1.13435
P62258	YWHAE	S	210	AKAAFDDAIAELDTLSEESYKDSTLIMQLLR	1	-2.00425	0.199163	2.21071	1.96166	3.02972	2.80296	2.99914	2.56816	+	1.21635	0.0133636	2.25818	2.09071
Q9Y446	PKP3	S	314	GFNSYGSHRTLQRLSSGFDDIDLPSAVKYLM	1	0.354057	4.2939	4.40952	4.15175	-2.88267	-3.76078	-3.44903	-3.2084	+	3.24138	0.000351666	-6.62753	-6.01649
H3BNG8	CLCN7	S	26	VKSPRSALFRVGHMSSVELDDELLDPDMDPP	1;2	-2.37225	-0.462435	1.26022	0.585304	-3.44503	-2.4247	-3.15319	-3.77868	+	1.89375	0.00202386	-2.95311	-3.13195
P37802	TAGLN2;TAGLN3	S	185	GKNVIGLQMGTNRGASQAGMTGYGMPRQIL_;GQNVIGLQMGSNKGASQAGMTGYGMPRQIM_	1	0.247347	-1.4138	-0.305548	-0.682411	-1.37561	-1.4347	-1.10716	-2.37914	+	1.22793	0.0197376	-1.03555	-1.8977
U3KPY3	SSBP4	T	126	KSSPGAVAGLSNAPGTPRDDGEMAAAGTFLH	2	-0.883955	0.812288	0.0746899	0.342991	-3.11655	-3.04815	-2.99431	-3.09958	+	3.91886	0.000252109	-3.15115	-6.8704
U3KPY3	SSBP4	S	154	FLHPFPSESVSDCVDSPPAAASGRRGWRAGP	1	-3.18831	-0.615938	-0.596716	-1.22949	-3.14456	-2.53705	-2.99189	-3.75368	+	1.37344	0.0099327	-1.69918	-2.23254
P28290-3	SSFA2	S	427	IVESKLDSDFNISSHSELENSSELKSVHIST	2	0.0514927	0.759117	0.951889	0.339394	-3.08742	-2.24472	-3.01628	-2.70176	+	4.6424	0.000185135	-3.28802	-8.66402
Q96JB2	COG3	S	536	EEGESNSLTKSGSTESLNPRPQTTISPADLH	2	-2.39257	-2.63637	-4.42514	-2.43379	-3.46497	-3.46795	-2.97889	-3.9031		0.406523	0.224223	-0.481758	-0.773776
P28290-3	SSFA2	S	668	EFTQYTTHHILKSLASIEAKCSDMSSENTTG	1;2	-0.631317	-0.576347	-0.440483	-0.332321	-2.91275	-3.84695	-2.64039	-3.21489	+	4.21932	0.000241206	-2.65863	-7.22871
P28290-3	SSFA2	S	92	KIAIWLKDCRTPLGASLDEQSSSTLKGVLVR	1;2	0.150389	0.301905	0.232914	0.320085	-3.55338	-2.2431	-3.08469	-4.03624	+	3.99649	0.000239461	-3.48068	-7.19469
P28290-3	SSFA2	S	737	KQRYLFAKAGYPLRRSQSLPTTLLSPVRVVS	1;2	-1.19672	-1.30374	-1.00018	-1.09224	-4.62084	-3.79136	-2.92335	-4.29951	+	3.48627	0.000350782	-2.76055	-5.79996
F8W7U0	ITSN1	S	203	SGPGSQLNTKLQKAQSFDVASVPPVAEWAVP	1	-2.57835	-3.04927	-1.5477	-1.60034	-3.03499	-3.65358	-1.69494	-3.27702		0.604052	0.116315	-0.721221	-1.08477
P28290-3	SSFA2	S	330	SSPSPSAEKGKILNVSVIEESGNKNDQKSQK	1	-2.54458	-1.10176	-1.02584	-1.54232	-3.83866	-3.99673	-3.10023	-3.81857	+	2.73856	0.000676148	-2.13492	-4.24744
Q5T5P0	KIAA1217	Y	308	EMHMEQSLYRQKSRKYPDSHLPTLGSKTPPA	4	-2.58244	-2.7148	-3.15548	-3.27127	-3.3567	-3.00139	-1.94806	-1.98992		0.398144	0.249291	0.356981	0.722662
P28290-3	SSFA2	T	87	NVPNEKIAIWLKDCRTPLGASLDEQSSSTLK	2	-3.35463	0.512619	0.170671	0.467598	-4.36508	-3.22022	-3.02803	-3.35423	+	1.61325	0.00405197	-2.94095	-2.71292
P28290-3	SSFA2	S	668	EFTQYTTHHILKSLASIEAKCSDMSSENTTG	1;2	-2.81561	-2.08916	-0.987282	-2.03777	-3.5295	-3.31487	-3.2665	-3.01077	+	1.79527	0.00457437	-1.29795	-2.64319
P28290-3	SSFA2	S	665	SESEFTQYTTHHILKSLASIEAKCSDMSSEN	2	-2.81561	-2.08916	-0.987282	-2.03777	-3.10115	-3.92088	-2.99432	-3.54246	+	1.76009	0.00457391	-1.40725	-2.64302
Q96JB3-2	HIC2	S	130	ALCRRKLKRAGKPFGSGRAGSTGMGRPPRSQ	1	-3.07038	-2.63283	-2.2111	-2.93047	-2.69322	-4.12021	-2.9708	-3.83766	+	0.901314	0.0576977	-0.694277	-1.41627
P22626	HNRNPA2B1;HNRPA2B1	S	198	EVRKALSRQEMQEVQSSRSGRGGNFGFGDSR	1	-2.75553	-0.218853	0.112465	-0.564217	-2.04215	-1.96617	-1.5291	-1.42237		0.63258	0.100955	-0.883416	-1.15306
P27815-2	PDE4A	S	56	RPRSPPSSPVFFASPSPTFRRRLRLLRSCQD	2	-2.25557	-3.37099	-2.8953	-1.34993	-4.20377	-2.51102	-3.88521	-4.16593	+	1.07346	0.0263156	-1.22353	-1.767
P28290-3	SSFA2	S	644	FPAETVELLREASAESDVGKSSESEFTQYTT	2;3	-2.94123	-0.535872	-0.0896778	-0.460146	-2.80147	-2.0052	-2.9361	-3.84465	+	1.33784	0.0103611	-1.89012	-2.21533
P28290-3	SSFA2	S	466	LTIPSIRNIMTQQKDSFEMEEVQSTEGEAPH	1	-3.35139	-2.34681	0.31892	0.563732	-3.48395	-3.06777	-4.04914	-3.6438	+	1.25648	0.0116676	-2.35728	-2.15479
P28290-3	SSFA2	S	641	EDLFPAETVELLREASAESDVGKSSESEFTQ	1;2;3	-3.05315	-0.535872	-0.0896778	-0.460146	-2.86503	-2.99658	-2.20129	-2.56056	+	1.21858	0.0153596	-1.62115	-2.02018
P28290-3	SSFA2	S	92	KIAIWLKDCRTPLGASLDEQSSSTLKGVLVR	1;2	-3.93999	0.512619	0.170671	0.467598	-2.68526	-2.81517	-3.51583	-3.19716	+	1.11964	0.0172777	-2.35608	-1.96364
P28290-3	SSFA2	S	209	PDIASKIPSRFFNSSSFAKGIDIKVFLSAQM	1	-2.77302	-3.16409	-2.0417	-2.03491	-3.48036	-4.10559	-3.18798	-2.95025	+	1.31589	0.0176852	-0.927615	-1.95194
P28290-3	SSFA2	S	641	EDLFPAETVELLREASAESDVGKSSESEFTQ	1;2;3	-2.32022	-1.57597	-1.98178	-1.36733	-3.77407	-2.25918	-2.14933	-4.22205	+	1.19777	0.0183477	-1.28983	-1.93233
P21127-9	CDK11A;CDK11B	S	230	RKPVKEEKMEERDLLSDLQDISDSERKTSSA	2	-2.15533	-2.37831	-3.4722	-1.6586	-1.36209	-1.39795	-1.72375	-4.01393		0.150178	0.516126	0.29168	0.34661
P28290-3	SSFA2	S	737	KQRYLFAKAGYPLRRSQSLPTTLLSPVRVVS	1;2	-3.01653	-0.190168	1.21282	1.4163	-1.12389	-1.58655	-0.701466	-0.604736		0.353986	0.235307	-0.859767	-0.75012
P28290-3	SSFA2	S	739	RYLFAKAGYPLRRSQSLPTTLLSPVRVVSSV	1;2	-2.51373	0.0362549	1.21282	1.4163	-0.569391	-0.151785	-0.701466	-0.604736		0.242679	0.361409	-0.544756	-0.538594
P28290-3	SSFA2	S	746	GYPLRRSQSLPTTLLSPVRVVSSVNVRLSPG	2	-3.59372	0.0362549	-0.977884	-0.410797	-0.569391	-0.151785	-0.910149	-0.992825		0.289976	0.307139	0.580499	0.620917
P28290-3	SSFA2	S	739	RYLFAKAGYPLRRSQSLPTTLLSPVRVVSSV	1;2	0.434586	0.649204	0.645174	0.762419	1.50213	1.31631	1.00127	1.08178	+	2.40296	0.00502968	0.602524	2.58749
Q9C0C2	TNKS1BP1	S	691	PGPESSSRWLDDLLASPPPSGGGARRGAGAE	1;2	-2.02391	-3.3549	-3.51313	-2.55074	-3.01555	-2.74036	-3.69963	-2.25164		0.0501761	0.80022	-0.0661243	-0.117647
P35611	ADD1	S	465	SGRGDEASEEGQNGSSPKSKTKWTKEDGHRT	1	-2.1615	1.66013	1.42903	2.3737	-2.92079	-3.82812	-3.276	-3.35689	+	2.16664	0.00101103	-4.17079	-3.68209
F5H527	SSH2	S	514	ICKPGLELNKKDITTSADQIAEVKTMESHPP	1	-3.34985	-0.17403	-2.41853	0.227669	-2.79236	-3.187	-3.68155	-3.151	+	1.03775	0.0243487	-1.77429	-1.80215
F5H527	SSH2	S	488	LLASKQRHNKLWRSHSDSDLSDHHEPICKPG	1;2	-2.45814	-0.829956	-1.54758	-1.5326	-3.782	0.106226	-0.677286	0.243574		0.227714	0.378557	0.5647	0.514392
F5H527	SSH2	S	493	QRHNKLWRSHSDSDLSDHHEPICKPGLELNK	2	-2.6923	-0.829956	-1.54758	-1.5326	-2.81327	0.106226	-0.677286	0.243574		0.490492	0.152431	0.86542	0.957111
F5H527	SSH2	S	63	NEADSGEEECRSQPRSISESFLTVKGAALFL	1;2	-2.66603	-3.14006	-3.58507	-1.7848	-0.927401	-1.29588	-0.899317	-1.87156	+	1.87002	0.00341909	1.54545	2.82619
Q9HCK8-2	CHD8	S	283	NTSSDNSDVEVMPAQSPREDEESSIQKRRSN	2	-2.91534	-2.79364	-3.70566	-1.65851	-1.72166	-2.84564	-3.5605	-3.76688		0.122816	0.579737	-0.205386	-0.283226
F5H527	SSH2	S	67	SGEEECRSQPRSISESFLTVKGAALFLPRGN	2	-2.52381	-4.58713	-2.91805	-2.9258	-0.558514	-0.891045	-0.728109	-1.13532	+	2.64109	0.000693513	2.41045	4.1898
F5H527	SSH2	S	488	LLASKQRHNKLWRSHSDSDLSDHHEPICKPG	1;2	-1.38674	-1.13952	-0.605797	-1.4452	0.80526	0.238119	0.419325	0.885931	+	3.38616	0.000451224	1.73147	5.00435
Q13085	ACACA	S	25	PLELNQHSRFIIGSVSEDNSEDEISNLVKLD	1;2	-2.7317	-3.08537	-1.70164	-2.19039	-2.53419	-2.77014	-1.38231	-1.05536		0.419351	0.215414	0.491775	0.793252
C9IZQ1	SSR1	S	286	KASPRRLPRKRAQKRSVGSDERRRRETH___	1	-3.92295	-0.478085	1.49036	-0.202387	-3.52045	4.49229	-2.75078	-2.36487		0.0411206	0.80771	-0.257686	-0.113144
Q9UBB4-2	ATXN10	S	366	TQWVIYAIRNLTEDNSQNQDLIAKMEEQGLA	1	-0.742001	-3.43325	-2.55366	-2.45649	-3.61796	-3.69691	-2.03	-2.65924		0.459689	0.175122	-0.704676	-0.891193
C9IZQ1	SSR1	S	289	PRRLPRKRAQKRSVGSDERRRRETH______	1	-3.86738	-4.15181	-3.10337	-2.7429	-3.23353	-2.46176	-4.1905	4.51256		0.479337	0.137161	2.12306	1.00593
H0YN04	CERS4	S	259	YLLEMEKDIRSDVEESDSSEEAAAAQEPLQL	2;3	-1.91498	-3.11473	-2.00248	-2.58297	-2.86476	-3.00564	-3.52041	-3.05787	+	1.1897	0.0298058	-0.708379	-1.71297
O15037	KHNYN	S	359	LQRLHNGNASPPRVPSPPPAPEPPWHCGDRG		-2.33017	-0.824982	-2.7631	-3.28768	-2.35469	-2.88676	-3.65816	-3.22031		0.571874	0.126374	-0.728498	-1.0455
C9JBX5	SSR1	S	213	KASPRRLPRKRAQKRSVGSDE__________	1	-3.27438	0.769903	1.44194	1.34117	1.09694	2.68751	3.72452	3.53898	+	1.10217	0.0174359	2.69233	1.95929
Q09666	AHNAK	S	5749	ASISGSKGDLKSSKASLGSLEGEAEAEASSP	1;2;3	-0.442253	0.0715599	-0.674225	-0.779295	-1.16228	-3.27804	-2.10076	-2.19775	+	1.97494	0.00246063	-1.72866	-3.01971
Q96PK6	RBM14	S	520	GAQPSATLAAPYRTQSSASLAASYAAQQHPQ	1;2	-4.06275	-2.62493	-2.41664	-2.70547	-3.94241	-3.78459	-3.36077	-3.80969	+	1.00462	0.0422477	-0.771917	-1.55728
Q08945	SSRP1	S	659	SRGSSSKSSSRQLSESFKSKEFVSSDESSSG	1	3.39118	2.71818	3.45962	2.76635	-3.58116	-2.26686	-2.64264	-2.62982	+	5.58674	0.000108632	-5.86395	-13.2189
Q08945	SSRP1	S	120	KGWNWGTVKFGGQLLSFDIGDQPVFEIPLSN	1	-2.01221	-1.68798	2.48365	2.75634	-1.65724	-1.2333	-3.43761	-3.49466	+	1.03324	0.0211856	-2.84065	-1.86705
Q08945	SSRP1	S	672	SESFKSKEFVSSDESSSGENKSKKKRRRSED	1;2	-3.65667	-3.66358	-2.36516	-2.39264	-3.2656	-2.68647	-1.72654	-2.22651		0.503031	0.166935	0.543231	0.913853
Q08945	SSRP1	S	667	SSRQLSESFKSKEFVSSDESSSGENKSKKKR	1;2	-3.51367	-2.86681	1.12525	1.24048	2.00225	2.22474	2.13113	1.81808	+	1.27034	0.0102045	3.04774	2.22048
Q08945	SSRP1	S	667	SSRQLSESFKSKEFVSSDESSSGENKSKKKR	1;2	-2.15728	-2.26931	-2.71417	-3.60517	0.0167942	0.792183	0.494032	0.220938	+	3.78053	0.000334068	3.06747	6.53257
Q08945	SSRP1	S	672	SESFKSKEFVSSDESSSGENKSKKKRRRSED	1;2	-2.15728	-3.1274	-3.39714	-2.70462	0.0167942	0.792183	0.494032	0.220938	+	4.27003	0.000220629	3.2276	7.71213
Q16385	SSX2	S	108	QVERPQMTFGRLQGISPKIMPKKPAEEGNDS	1	0.315544	-0.60025	-0.392975	-0.42477	-3.35888	-3.15446	-4.20575	-2.61069	+	3.65444	0.00034461	-3.05683	-6.26356
Q16385	SSX2	S	123	SPKIMPKKPAEEGNDSEEVPEASGPQNDGKE	1	-1.54782	-0.917889	-1.43831	-3.03467	-3.52554	-2.98748	-3.26266	-3.00262	+	1.67139	0.00536446	-1.4599	-2.55213
Q16385	SSX2;SSX3;SSX7;SSX9;SSX1	S	181	HRLRERKQLVIYEEISDPEEDDE________	1	-2.1715	0.627352	0.498888	0.747711	-4.27928	-3.23467	-3.35923	-2.97534	+	2.37755	0.000823249	-3.38774	-3.95678
Q9Y2D8-3	SSX2IP	S	560	NQVGGECTNQKWSVASRPGSQEGCYSGCSLS	2	0.307161	1.60398	1.84909	1.64868	-3.0451	-3.41389	-4.39311	-4.21451	+	4.41346	0.00019289	-5.11888	-8.87416
Q9Y2D8-3	SSX2IP	S	564	GECTNQKWSVASRPGSQEGCYSGCSLSYTNS	2	0.307161	1.60398	1.84909	1.64868	-3.83483	-2.90248	-2.37694	-2.94755	+	4.08632	0.000221976	-4.36768	-7.74016
Q9Y2D8-3	SSX2IP	S	266	KKVLQQMKKEMISLLSPQKKKPRERVDDSTG	1	-1.10367	-1.54769	-1.5641	-1.41043	-2.93638	-3.0239	-3.04435	-4.37995	+	2.76483	0.000683801	-1.93967	-4.2031
Q9Y2D8-3	SSX2IP	S	285	KKPRERVDDSTGTVISDVEEDAGELSRESMW	1	-1.23277	2.21981	2.94134	2.70086	-3.03822	-2.63536	-3.10948	-2.55379	+	2.41444	0.000709987	-4.49152	-4.13972
Q9Y2D8-3	SSX2IP	S	515	PVCMSKLTKSLPASPSTSDFCQTRSCISEHS	1;2	-2.0428	0.620892	1.5856	0.923389	-3.73641	-2.42944	-3.42337	-3.31027	+	2.21493	0.000989861	-3.49664	-3.69964
Q9Y2D8-3	SSX2IP	S	513	GSPVCMSKLTKSLPASPSTSDFCQTRSCISE	2	-3.16383	1.55655	1.42528	1.52788	-3.15195	-4.18857	-3.16526	-1.82334	+	1.45182	0.00582772	-3.41875	-2.50679
Q9Y2D8-3	SSX2IP	S	509	SVSNGSPVCMSKLTKSLPASPSTSDFCQTRS	1;2	-3.04442	1.55655	1.42528	1.52788	-2.54321	-2.27867	-3.07951	-2.57846	+	1.38961	0.00734788	-2.98629	-2.39002
Q9Y2D8-3	SSX2IP	S	509	SVSNGSPVCMSKLTKSLPASPSTSDFCQTRS	1;2	-1.30725	-0.991842	-2.63199	-1.40858	-2.37325	-2.47658	-3.37912	-3.20016	+	1.55783	0.00778845	-1.27236	-2.35532
Q9Y2D8-3	SSX2IP	S	515	PVCMSKLTKSLPASPSTSDFCQTRSCISEHS	1;2	-2.99827	-2.04262	-1.70284	-1.6969	-1.63798	-3.12636	-2.74007	-2.36898		0.348813	0.283231	-0.358192	-0.66181
P11171-2	EPB41	S	149	APEPELKTDPSLDLHSLSSAETQPAQEELRE	2;3	-3.44779	-2.75147	-3.44744	-2.95121	-3.27914	-3.23278	-3.46122	-4.10887		0.664492	0.136982	-0.371026	-1.00638
A0A0C4DFZ6	C14orf93	S	332	FQEEEDEGGDENAPGSPSFDQPHKTCCPDLN	1	-2.58611	-0.0667229	0.378328	0.793005	-3.54928	-2.72994	-2.41654	-3.15576	+	1.75621	0.0030466	-2.5925	-2.88565
F6VDH7	ST13;ST13P4	S	39	DSKKVEEDLKADEPSSEESDLEIDKEGVIEP	1;2;3	2.88886	3.85038	3.66778	2.69298	-2.20444	-3.83761	-3.86889	-3.32002	+	5.0197	0.000105897	-6.58274	-11.3133
F6VDH7	ST13;ST13P4	S	38	PDSKKVEEDLKADEPSSEESDLEIDKEGVIE	2;3	0.510439	2.68786	1.53598	-0.110588	-2.97682	-3.5168	-3.89234	-3.57925	+	3.45243	0.000344538	-4.64723	-6.26316
F6VDH7	ST13;ST13P4	S	42	KVEEDLKADEPSSEESDLEIDKEGVIEPDTD	1;2;3	0.510439	2.68786	1.53598	-0.110588	-2.94699	-3.20193	-2.92819	-3.96497	+	3.26897	0.000339469	-4.41644	-5.8144
F6VDH7	ST13;ST13P4	S	39	DSKKVEEDLKADEPSSEESDLEIDKEGVIEP	1;2;3	0.510439	2.68786	1.53598	-0.110588	-2.50941	-3.61909	-2.97664	-2.0001	+	2.85619	0.00049678	-3.93223	-4.8949
F6VDH7	ST13;ST13P4	S	39	DSKKVEEDLKADEPSSEESDLEIDKEGVIEP	1;2;3	-0.964201	-1.17073	-1.56398	-1.33226	-4.35297	-2.85992	-2.74578	-3.76914	+	2.77443	0.000652632	-2.17416	-4.31867
F6VDH7	ST13;ST13P4	S	38	PDSKKVEEDLKADEPSSEESDLEIDKEGVIE	2;3	-2.74116	-1.51527	-2.98211	3.86233	-3.1628	-3.0555	-2.37853	-2.71302		0.577789	0.0997058	-1.98341	-1.1591
Q14103-3	HNRNPD	T	127	DLKDYFSKFGEVVDCTLKLDPITGRSRGFGF	1	-3.03355	-2.5582	-2.50332	-2.66003	-2.67932	-2.53762	-3.39342	-3.31483		0.547453	0.195065	-0.292518	-0.839667
Q8WVM7-2	STAG1	S	20	ELPVLQDSTNETTAHSDAGSELEETEVKGKR	1;2	-3.03976	-2.78393	-2.59536	-3.02955	-3.91494	0.872395	-3.54677	-3.41814		0.118265	0.570768	0.360283	0.291797
Q8WVM7-2	STAG1	S	20	ELPVLQDSTNETTAHSDAGSELEETEVKGKR	1;2	-3.16136	-2.93142	-2.58835	-3.46243	0.901667	0.602428	-3.19191	-1.01948	+	1.3124	0.00993446	2.35906	2.23278
Q8WVM7-2	STAG1	S	24	LQDSTNETTAHSDAGSELEETEVKGKRKRGR	2	-2.64217	-3.20312	-2.63268	-3.26135	0.897818	0.872395	0.506136	0.100819	+	5.05916	0.000160352	3.52912	9.95956
Q8WVM7-2	STAG1;DKFZp781D1416	S	1062	SYRNSLVTGGEDDRMSVNSGSSSSKTSSVRN	1	-1.98402	-3.0222	-3.73274	-3.12936	-0.130382	-0.339535	-0.717005	-1.04554	+	2.93576	0.000570516	2.40896	4.66953
Q8N3U4	STAG2	S	1064	LAGGDDDTMSVISGISSRGSTVRSKKSKPST	1;2	-1.35685	0.912888	-0.342972	-0.316198	-2.85376	-2.98621	-3.24704	-3.55601	+	2.9747	0.000496615	-2.88497	-4.89332
Q8N3U4	STAG2	S	1061	NSLLAGGDDDTMSVISGISSRGSTVRSKKSK	1;2	-1.35685	0.912888	-0.342972	-0.316198	-2.43484	-2.82395	-2.55501	-2.96874	+	2.62753	0.000705126	-2.41985	-4.17101
Q8N3U4	STAG2	S	1058	SYRNSLLAGGDDDTMSVISGISSRGSTVRSK	1;2	-3.02177	-2.40877	-0.154421	0.106041	-3.88026	-3.57915	-2.85462	-3.02358	+	1.26397	0.0123999	-1.96467	-2.12619
Q8IX07	ZFPM1	S	84	EGQEPEPRPTEEEPGSPWSGPDELEPVVQDG	1	0.669834	-0.129459	0.606028	-3.34056	-3.17444	-4.06292	-2.80586	-2.51565	+	1.37674	0.0079104	-2.59118	-2.34297
Q8N3U4	STAG2	S	1064	LAGGDDDTMSVISGISSRGSTVRSKKSKPST	1;2	-1.74211	-2.69042	-3.76428	-2.23227	-3.11398	-2.89188	-3.37308	-3.61168		0.672928	0.102145	-0.640383	-1.14573
A0A0A0MTG6	SCAP	S	464	GVGSGLEAQESWERLSDGGKAGPEEPGDSPP	1;2	-2.9268	-2.53557	-0.987932	-3.24925	-2.24576	-4.43074	0.019495	-3.71606		0.053721	0.765511	-0.168381	-0.139996
A6NMU3	STAM	S	45	TFPAIGSQAAEQAKASPALVAKDPGTVANKK	1	-0.74223	-4.47196	-1.05238	-1.06106	-3.82652	-2.76095	-3.03766	-3.82188	+	0.826835	0.0487741	-1.52985	-1.49349
Q6P2E9	EDC4	S	723	SLELQEVEPLGLPQASPSRTRSPDVISSAST	1;2	-2.61241	-3.10919	-1.41189	-0.56566	-2.71613	-4.55082	-3.16307	-3.65196	+	1.20649	0.0159566	-1.59571	-2.00067
Q13480-2	GAB1	S	454	SSEELDENYVPMNPNSPPRQHSSSFTEPIQE	1;2	-3.22688	-1.77892	-1.92057	-2.68496	-2.70033	-2.74075	-2.30219	0.539255		0.293678	0.302173	0.601827	0.629284
Q9UGK3	STAP2	Y	22	PPRVPKPKGVLPSHYYESFLEKKGPCDRDYK	3	-3.29654	-3.0314	-2.15553	-2.80427	-3.2796	1.11402	1.19242	0.882032	+	1.33895	0.00848988	2.79915	2.30458
Q9UGK3	STAP2	S	24	RVPKPKGVLPSHYYESFLEKKGPCDRDYKKF	3	-3.10913	-2.15503	-3.4184	-4.13138	-3.04441	1.11402	1.19242	0.882032	+	1.57742	0.00426607	3.2395	2.68274
Q9UGK3	STAP2	Y	21	RPPRVPKPKGVLPSHYYESFLEKKGPCDRDY	3	-2.78316	-3.34113	-2.37512	-3.96919	-2.37693	1.11402	1.19242	0.882032	+	1.92997	0.00176445	3.32004	3.22537
Q15056-2	EIF4H	S	162	GGSRPGDRRTGPPMGSRFRDGPPLRGSNMDF	1	-2.74894	-2.1331	-1.61821	-1.24549	-2.25853	-2.10181	-2.82311	-2.56778		0.662926	0.117181	-0.50137	-1.08108
Q9NXG2	THUMPD1	S	86	DMYGPEKFTDKDQQPSGSEGEDDDAEAALKK	1;2	0.426119	-0.765734	-1.30246	-3.99804	-0.724327	-1.25665	0.843197	0.378822		0.536677	0.122994	1.22029	1.0582
H3BRR0	SPG21	S	150	VSAEELEVQKGSLGISQEEQ___________	1	-3.23243	-1.20639	-1.80416	-1.57436	-3.35379	-2.26342	-3.89537	-2.58296	+	0.94528	0.0403584	-1.06955	-1.57886
P62753	RPS6	S	240	QEQIAKRRRLSSLRASTSKSESSQK______	1;2;3;4	-1.54997	-1.39333	-0.680454	-3.30185	-0.579294	-3.58711	-3.76191	-0.872391		0.179259	0.452322	-0.468778	-0.418764
C9JKL2	STARD3NL	S	175	QEAEEENRLLIVQDASERAALIPGGLSDGQF	1	2.89325	1.75205	2.25588	2.31176	1.72657	1.91485	2.20482	1.22951	+	0.865597	0.0742201	-0.534298	-1.301
Q70Z53	FRA10AC1	S	283	KKSEDSLLRNSDEEESASESELWKGPLPETD	2	-3.27603	-0.926132	-0.480829	-3.63918	-3.37816	-3.86761	-3.42403	-2.8109	+	0.763821	0.0620751	-1.28963	-1.38322
A0A669KB68	STAT1	S	725	VHPSRLQTTDNLLPMSPEEFDEVSRIVGSVE	1	-2.78087	-1.7449	-0.791258	-0.897287	-2.82703	-3.19606	-3.40214	-4.16215	+	1.84432	0.00308686	-1.84326	-2.87794
G8JLH9	STAT3	T	616	PGSAAPYLKTKFICVTPTTCSNTIDLPMSPR	2	-2.66802	-0.224171	0.133661	0.311195	0.245008	-1.56211	-3.8074	0.141247		0.215234	0.391219	-0.633981	-0.496871
G8JLH9	STAT3	S	629	CVTPTTCSNTIDLPMSPRTLDSLMQFGNNGE	1;2	-2.31802	-0.224171	0.133661	0.311195	0.245008	-1.56211	0.22377	0.141247		0.144821	0.525752	0.286313	0.336133
Q13480-2	GAB1	S	547	PKILRLKPHGLERTDSQTIGDFATRRKVKPA	1	-0.108704	-0.615683	-0.716047	-0.836338	-3.00528	-3.27034	-3.51865	-2.89384	+	4.74331	0.000207482	-2.60284	-8.32764
Q92609	TBC1D5	S	541	QLNKGLSSKNISSSPSVESLPGGREFTGSPP;TDLQGLSSKNISSSPSVESLPGGREFTGSPP	1	0.32695	0.0733109	-3.18642	-0.0248509	-4.00668	-3.1593	-3.67509	-3.54183	+	1.84175	0.00234254	-2.89297	-3.04692
K7EK35	STAT5A	S	128	LYNEQRLVREANNCSSPAGILVDAMSQKHLQ	1	-3.29219	2.4777	2.65377	2.46317	-3.42706	-3.09125	-3.48556	-2.92852	+	1.58914	0.0037413	-4.30871	-2.75723
Q9UBT2-2	UBA2	S	193	RKRKPPVPLDWAEVQSQGEETNASDQQNEPQ	1	-2.15753	-2.44437	-2.96826	-3.51736	-2.33572	-2.88607	-2.88871	-3.22921		0.0635572	0.766471	-0.0630433	-0.139392
A0A087WVZ6	ZMYND8	S	702	GKDETDSPTVHLGLDSDSESELVIDLGEDHS	2;3	-2.514	-3.00537	-2.75385	-2.52349	-2.69827	-4.07418	-2.9731	-2.54333		0.461293	0.211045	-0.373042	-0.802928
A0A0A0MRT6	ABI1	S	217	PTVPNDYMTSPARLGSQHSPGRTASLNQRPR	1;2	2.06242	0.879005	1.50475	1.52689	0.645533	-4.04766	0.498301	0.81291	+	0.84063	0.0430143	-2.016	-1.54916
K7EK35	STAT5A	S	757	DSLDSRLSPPAGLFTSARGSLS_________	1;2	-2.02469	-2.51357	-3.46622	-2.62973	-2.95155	-3.19355	-2.54437	-2.44951		0.137724	0.580434	-0.126189	-0.282593
Q9UBC2	EPS15L1	T	612	MDDPFKNKALLFSNNTQELHPDPFQTEDPFK	1	-2.78355	-3.49833	-0.529301	-2.83531	-4.10702	-1.50273	-4.61457	-2.98067		0.416113	0.190978	-0.889627	-0.849988
Q9Y5X3	SNX5	S	22	LLQQQEEDRSKLRSVSVDLNVDPSLQIDIPD	1	-2.08535	-2.65942	-3.48917	-1.37914	-0.277575	0.396164	-0.215395	1.37163	+	2.44572	0.000822902	2.72197	3.95585
P51692	STAT5B	S	128	LYNEQRLVREANNGSSPAGSLADAMSQKHLQ	1	-0.386259	0.742607	0.0675468	-0.149609	-3.17664	-1.48914	-0.967749	-3.9624	+	1.79506	0.0028477	-2.46756	-2.92526
Q5JW30	STAU1	S	307	KKPGDGRKVTFFEPGSGDENGTSNKEDEFRM	1	2.69479	1.84803	1.98425	1.36703	-3.92958	-3.81994	-3.01277	-3.40181	+	5.41679	8.81196e-05	-5.51455	-12.3828
E7EPX0	STAU2	S	472	AEAIGLKGSSPTPPCSPVQPSKQLEYLARIQ	2;3	0.00548935	1.42306	1.16481	1.23517	-3.52589	-2.73931	-2.68892	-2.95253	+	4.35815	0.000205607	-3.93379	-8.28747
E7EPX0	STAU2	S	396	FPEPTNNTPKGILHLSPDVYQEMEASRHKVI	1	-0.0524006	-1.49049	-0.756346	-0.650682	-3.56625	-3.94336	-3.32721	-3.71753	+	3.97898	0.000252286	-2.90111	-6.8718
E7EPX0	STAU2	S	435	SPKDMNQPSSSFFSISPTSNSSATIARELLM	1	0.328155	-0.136524	0.586445	0.631407	-2.42845	-2.16982	-3.12871	-3.60608	+	3.8562	0.000273371	-3.18563	-6.74887
Q9NSI8	SAMSN1	S	319	EEEIIQEQENEPEPLSLSSDISLNKSQLDDC	1	-2.0647	-2.9412	-2.43144	0.450079	-3.91558	-3.6537	-3.14394	-3.71935	+	1.28032	0.0121919	-1.86133	-2.13517
J3QRU1	YES1	Y	542	IQSFLEDYFTATEPQYQPGENL_________	1	-2.72629	-2.59354	-1.37186	-1.157	-3.35947	-2.8943	-3.42196	-2.74996	+	1.39384	0.0124676	-1.14425	-2.12206
E7EPX0	STAU2	S	466	NGTSSTAEAIGLKGSSPTPPCSPVQPSKQLE	1;2;3	1.94796	1.93113	1.93406	-2.86905	-2.86836	-3.68668	-3.83917	-3.72908	+	1.88714	0.0017653	-4.26685	-3.22698
A0A494BZZ8	TMEM87B	S	461	SANNQRYAFMPLIDDSDDEIEEFMVTSENLT	1	-2.02513	-3.33892	-3.92421	-2.4648	-3.76275	-3.33086	-4.06361	-2.96991		0.566296	0.137194	-0.593516	-1.00572
E7EPX0	STAU2	T	468	TSSTAEAIGLKGSSPTPPCSPVQPSKQLEYL	2;3	-3.01963	1.42306	-1.48541	-1.72731	-3.26153	-2.33472	-2.99822	-1.97216	+	0.713038	0.0698418	-1.43934	-1.32854
Q658P3-2	STEAP3	S	29	EMDKPLISLHLVDSDSSLAKVPDEAPKVGIL	1;2	-1.44231	-1.2188	-1.17645	-3.21814	-4.16353	-1.974	-2.82434	-3.56154	+	1.04079	0.027197	-1.36693	-1.75304
Q9NW25	SSBP3	S	271	ELGGNFLHSFQNDNYSPSMTMSV________	1;2	-2.74299	-2.21846	-1.50192	-1.52268	-0.354279	-0.48039	-0.424009	-1.58963	+	1.65473	0.006252	1.28444	2.47309
Q658P3-2	STEAP3	S	30	MDKPLISLHLVDSDSSLAKVPDEAPKVGILG	2	-3.03664	-3.47329	-1.01743	-0.31562	-4.20358	-2.79428	-2.34787	-3.08104		0.634363	0.0933014	-1.14595	-1.19107
Q658P3-2	STEAP3	S	29	EMDKPLISLHLVDSDSSLAKVPDEAPKVGIL	1;2	-4.1118	-2.54752	-1.33416	-2.8424	-2.57505	-2.97453	-4.29488	-1.83475		0.100676	0.625442	-0.210832	-0.24268
A0A0A0MR87	STIL	S	474	RQPPAYKKGNPHTRNSIKPSSHNGPSHDIFE	1	-1.25469	-1.56826	-0.808247	-0.545368	-4.05953	-2.6317	-3.65898	-3.33731	+	3.12183	0.000487316	-2.37774	-4.9707
A0A0A0MR87	STIL	S	348	SQKLSSGKMPIHDHDSGVEDEDFSPRPIPSP	1;2	-0.151987	-2.57433	-0.179184	-0.565248	-3.70517	-3.46278	-2.88368	-4.45993	+	2.22842	0.00108718	-2.7602	-3.61909
A0A0A0MR87	STIL	S	348	SQKLSSGKMPIHDHDSGVEDEDFSPRPIPSP	1;2	-2.94478	-1.61005	-0.552746	-0.726652	-3.2794	-2.87434	-2.9562	-2.55387	+	1.37417	0.0110339	-1.4574	-2.18581
E9PNJ4	STIM1	S	487	PHLAGKKAVAEEDNGSIGEETDSSPGRKKFP	1;2	1.27741	0.749517	1.12395	1.17142	-3.14701	-3.35136	-3.04618	-3.61133	+	6.64622	0	-4.36955	-16.2044
B1AN62	NMNAT1	T	119	EKLEASDCDHQQNSPTLERPGRKRKWTETQD	1	-0.873087	-2.98904	-1.6881	-3.02873	-3.98569	-3.84258	-3.18067	-2.47845	+	1.00399	0.0318213	-1.22711	-1.68247
E9PNJ4	STIM1	S	495	VAEEDNGSIGEETDSSPGRKKFPLKIFKKPL	1;2	1.06137	0.75342	1.28811	0.82671	-3.14937	-2.68673	-3.07085	-3.7756	+	5.45637	0.00011541	-4.15304	-11.6633
A0A0A0MSU2	ELMSAN1	T	704	KSAHRTLLRTNSAEVTPPVLSVMGEATPVSI	2	-2.59321	-2.24567	-1.47786	-1.81978	-3.41459	-4.18607	-1.99762	-4.43915	+	1.30639	0.0128848	-1.47522	-2.10548
P35251-2	RFC1	S	173	IKLTPTSVLDYFGTGSVQRSNKKMVASKRKE	1	-1.41983	-1.168	-0.888332	-0.894693	-2.33716	-3.4187	-3.73047	-2.54408	+	2.74956	0.000704818	-1.91489	-4.16875
A0A7P0T9G4	ERCC6	S	429	QKKVPVQEIDDDFFPSSGEEAEAASVGEGGG	2	-2.62493	-2.83094	-2.31295	-3.28001	-2.61407	-3.59126	-2.90426	-3.72123		0.634114	0.132456	-0.4455	-1.02351
H3BS66	SMIM1	S	6	__________MQPQESHVHYSRWEDGSRDGV	1	1.62435	1.04624	1.28553	1.28871	-3.53447	-3.01326	-2.68543	-2.27298	+	5.14476	9.18101e-05	-4.18774	-10.6883
E9PNJ4	STIM1	S	435	AHSLMELSPSAPPGGSPHLDSSRSHSPSSPD	1;2;3	-1.04095	-0.71678	-0.625969	-0.722427	-3.49479	-3.70407	-3.15017	-1.96456	+	2.9271	0.000564922	-2.30186	-4.61362
E9PNJ4	STIM1	S	351	GLGSQRDLTHSDSESSLHMSDRQRVAPKPPQ	2;3	-0.654501	-0.796434	-0.572733	-0.627228	-2.05286	-1.50963	-2.06211	-1.56249	+	3.42813	0.000640146	-1.13405	-4.39078
E9PNJ4	STIM1	S	346	TEPQHGLGSQRDLTHSDSESSLHMSDRQRVA	1;2;3	0.532402	0.804476	0.804544	1.21903	-0.700602	-0.354362	-0.289648	-0.0868607	+	3.12099	0.000707621	-1.19798	-4.12109
E9PNJ4	STIM1	S	348	PQHGLGSQRDLTHSDSESSLHMSDRQRVAPK	1;2;3	0.532402	0.804476	0.804544	1.21903	-0.700602	-0.354362	-0.289648	-0.0868607	+	3.12099	0.000707518	-1.19798	-4.12109
E9PNJ4	STIM1	S	402	IEGVHPGSLVEKLPDSPALAKKALLALNHGL	1;2	3.86858	2.64067	3.10635	3.19	1.55807	2.02832	1.95782	1.40041	+	2.59264	0.000991051	-1.46525	-3.70505
E9PNJ4	STIM1	S	355	QRDLTHSDSESSLHMSDRQRVAPKPPQMSRA	1	-1.27628	-2.71441	-2.52921	-1.82781	-4.30319	-4.44063	-3.238	-3.76362	+	2.29295	0.00125767	-1.84943	-3.4887
E9PNJ4	STIM1	S	494	AVAEEDNGSIGEETDSSPGRKKFPLKIFKKP	1	3.25846	2.55541	3.29947	-2.88926	-2.9808	-3.01966	-2.61987	-3.71726	+	1.66148	0.00304866	-4.64042	-2.88387
E9PNJ4	STIM1	S	440	ELSPSAPPGGSPHLDSSRSHSPSSPDPDTPS	1;2;3	-1.04095	-0.71678	-0.625969	-3.07229	-2.63125	-2.68011	-4.03058	-3.70643	+	1.50686	0.0066941	-1.8981	-2.44074
E9PNJ4	STIM1	S	487	PHLAGKKAVAEEDNGSIGEETDSSPGRKKFP	1;2	0.41341	0.181416	-0.212055	-2.94228	-2.54972	-2.56448	-3.69656	-2.74401	+	1.46432	0.00684321	-2.24882	-2.43194
E9PNJ4	STIM1	S	346	TEPQHGLGSQRDLTHSDSESSLHMSDRQRVA	1;2;3	1.35764	0.305159	1.13084	0.782721	0.548382	-0.133959	-0.189583	-0.697241	+	1.59013	0.00889863	-1.01219	-2.28276
E9PNJ4	STIM1	S	495	VAEEDNGSIGEETDSSPGRKKFPLKIFKKPL	1;2	0.41341	0.181416	-0.212055	-3.11695	-2.85871	-2.39449	-3.07475	-2.83349	+	1.34829	0.00939447	-2.10681	-2.25658
A0A0G2JNZ2	SCRIB;LRRC1	S	37	CSLQAVPEEIYRYSRSLEELLLDANQLRELP;CSLVYVPEEIYRYARSLEELLLDANQLRELP	1	-2.05733	-3.54516	-1.99465	-2.60945	-3.10772	-2.65192	-3.47971	-3.345		0.721413	0.0948521	-0.59444	-1.18358
P35637-2	FUS	S	339	YTDRETGKLKGEATVSFDDPPSAKAAIDWFD	1	-3.61525	-4.04261	-2.63947	-3.0765	-2.69261	-4.05569	-3.93384	-3.98434		0.303402	0.326486	-0.323161	-0.590359
E9PNJ4	STIM1	S	348	PQHGLGSQRDLTHSDSESSLHMSDRQRVAPK	1;2;3	-1.24815	-3.10523	-1.00627	-2.91308	-2.54803	-3.3116	-2.85899	-4.41146	+	0.90191	0.0426564	-1.21434	-1.5526
H0Y5J4	DBNL	S	89	ESGRFQDVGPQAPVGSVYQKTNAVSEIKRVG	1	0.0702076	-0.777664	-1.22844	-1.02051	-3.29851	-2.78233	-3.83169	-3.53392	+	3.45977	0.000382536	-2.62251	-5.68666
E9PNJ4	STIM1	S	455	SSRSHSPSSPDPDTPSPVGDSRALQASRNTR	1;2	-1.30668	-4.3756	-0.769705	-1.95764	-2.7157	-3.60058	-3.19047	-3.65945	+	0.699783	0.0765923	-1.18914	-1.28536
Q13177	PAK2	S	64	PRHKIISIFSGTEKGSKKKEKERPEISPPSD	1	1.80315	1.19756	1.00315	0.472599	-1.64856	-1.82736	-1.77876	-2.27732	+	4.18304	0.000248963	-3.00212	-7.37888
E9PNJ4	STIM1	S	394	TSNGSHRLIEGVHPGSLVEKLPDSPALAKKA	1;2	-2.5486	-3.18098	-3.41456	-3.20116	-1.98579	-2.18404	-2.97607	-4.42326		0.124353	0.57922	0.194039	0.283664
E9PNJ4	STIM1	S	445	APPGGSPHLDSSRSHSPSSPDPDTPSPVGDS	1;2	-3.43652	-3.87406	-0.998381	-2.28084	-0.734182	-0.202822	-1.03076	-1.44975	+	1.37791	0.00945014	1.79307	2.25386
A0A1X7SBY3	STIM2	S	680	SPASKVYNGILEKSCSMNQLSSGIPVPKPRH	1	0.525129	0.590956	1.01584	0.88262	-3.27087	-2.86356	-3.99939	-2.87254	+	5.03652	0.00011215	-4.00523	-10.2371
A0A1X7SBY3	STIM2	S	523	RSSSLCRSRRSIVPSSPQPQRAQLAPHAPHP	1;2	0.957638	1.78533	1.76689	1.83056	-1.86141	-2.71651	-2.02135	-2.81019	+	4.76458	0.000142354	-3.93747	-9.4009
A0A1X7SBY3	STIM2	S	661	VSWGSPDCVGLTETKSMIFSPASKVYNGILE	1	-0.77236	-0.965542	0.0419674	-1.1354	-2.64346	-3.50254	-3.60501	-3.72629	+	3.51176	0.000351054	-2.66149	-5.80344
A0A1X7SBY3	STIM2	S	523	RSSSLCRSRRSIVPSSPQPQRAQLAPHAPHP	1;2	-2.04259	-0.916307	-1.10503	-1.07382	-2.95426	-3.28888	-4.55974	-3.14047	+	2.58538	0.000762095	-2.2014	-4.03617
A0A1X7SBY3	STIM2	S	609	ASECDSLNSSIGRKQSPPLSLEIYQTLSPRK	2	-2.72696	-0.551792	-1.54483	-1.02703	-3.23192	-4.05344	-3.04595	-2.52901	+	1.6771	0.00465055	-1.75243	-2.63628
A0A1X7SBY3	STIM2	S	621	RKQSPPLSLEIYQTLSPRKISRDEVSLEDSS	1;2	-2.84531	-2.07509	-1.2553	-2.04608	-2.80974	-3.48316	-3.59255	-3.25599	+	1.80767	0.00469272	-1.22991	-2.62798
A0A1X7SBY3	STIM2	S	719	DSKPVQEAPSVARISSIPHDLCHNGEKSKKP	1	-1.59314	-3.6454	-1.38444	-2.19991	-4.0376	-2.99311	-3.26346	-3.83512	+	1.24215	0.0161681	-1.3266	-1.99449
A0A1X7SBY3	STIM2	S	621	RKQSPPLSLEIYQTLSPRKISRDEVSLEDSS	1;2	-4.34008	-0.551792	-1.54483	-1.02703	-3.58339	-2.86799	-3.59373	-2.82796	+	0.760661	0.0617095	-1.35233	-1.38585
P31948	STIP1	S	481	DGYQRCMMAQYNRHDSPEDVKRRAMADPEVQ	1	4.287	3.9451	3.26755	4.00998	-2.13678	4.1536	-3.36514	4.4517	+	0.736177	0.0555065	-3.10156	-1.43335
P31948	STIP1	Y	95	AALEFLNRFEEAKRTYEEGLKHEANNPQLKE		-2.98475	-2.86833	-0.505064	-2.763	-1.25781	-0.995571	-2.35861	-2.95379		0.205243	0.422277	0.388842	0.456645
Q9NVT9	ARMC1	S	120	EIYDILQSSNMADGDSFNEMNSRRRKAQFFL	1	-2.95918	-3.73703	-2.52407	-2.86843	-2.3908	-3.1063	-3.49938	-3.49642		0.101529	0.65763	-0.101049	-0.217016
O94804	STK10	T	952	MFFKLSEEAECPNPSTPSKAAKFFPYSSADA	1	-2.6679	-3.35227	-2.32867	0.810368	-2.83193	-2.98138	-3.56032	-3.66757	+	0.707248	0.0720036	-1.37568	-1.31486
O94804	STK10	S	13	___MAFANFRRILRLSTFEKRKSREYEHVRR	1	-1.26314	-2.18522	-1.53291	-2.45212	-1.8529	-0.65263	-1.66133	-1.69947		0.45137	0.212432	0.391766	0.799815
K7EP59	STK11	S	401	LPKAVCMNGTEAAQLSTKSRAEAGPPTLPAR	1	-2.07451	-2.19925	-2.50262	-3.40703	-2.67928	-3.14467	-2.74364	-3.12766		0.538871	0.175797	-0.377963	-0.889087
K7EP59	STK11	S	31	ELMSVGMDTFIHRIDSTEVIYQPRRKRAKLI	1	2.19663	-4.3847	1.68165	1.50091	2.60013	2.7177	2.9218	2.33052	+	0.757135	0.0542529	2.39391	1.44529
Q8N1F8	STK11IP	S	387	PLLHKVKSRVRVRRASISEPSDTDPEPRTLN	1;2;3	-0.0258923	0.973229	0.630655	0.166729	-3.57693	-3.25435	-2.92908	-3.597	+	5.02779	0.000136875	-3.77552	-10.0549
Q8N1F8	STK11IP	S	387	PLLHKVKSRVRVRRASISEPSDTDPEPRTLN	1;2;3	1.46422	0.454329	1.17431	1.07524	-3.24734	-2.36629	-3.89549	-3.15898	+	4.5004	0.00019041	-4.20905	-8.79341
Q8N1F8	STK11IP	S	389	LHKVKSRVRVRRASISEPSDTDPEPRTLNPS	2;3	-0.0258923	0.973229	0.630655	0.166729	-3.81416	-3.93922	-2.84676	-2.95541	+	4.36976	0.000204461	-3.82507	-8.26834
Q8N1F8	STK11IP	S	392	VKSRVRVRRASISEPSDTDPEPRTLNPSPAG	2;3	-0.0258923	0.973229	0.630655	0.166729	-3.82534	-2.75715	-2.49029	-4.0917	+	3.7581	0.000272437	-3.7273	-6.73722
Q8N1F8	STK11IP	S	599	SLEAAEIEPEAQAQRSPRPTGSDLLPGAPIL	1	-0.991457	-1.0559	0.804262	-2.2434	-3.75278	-3.29536	-3.40243	-2.60822	+	1.92254	0.00213055	-2.39307	-3.09765
Q8N1F8	STK11IP	S	387	PLLHKVKSRVRVRRASISEPSDTDPEPRTLN	1;2;3	-2.52177	-0.289351	-1.64771	-1.64688	-3.73721	-3.00326	-3.43975	-2.96284	+	1.91362	0.00273588	-1.75934	-2.94788
Q8N1F8	STK11IP	S	392	VKSRVRVRRASISEPSDTDPEPRTLNPSPAG	2;3	-2.52177	-0.289351	-3.22475	-1.64688	-4.00155	-4.89643	-3.28541	-3.50161	+	1.47951	0.0069169	-2.00057	-2.42014
Q8N1F8	STK11IP	S	389	LHKVKSRVRVRRASISEPSDTDPEPRTLNPS	2;3	-1.4542	-1.49214	-2.36591	-2.746	-3.79383	-2.57682	-3.1165	-2.22388	+	1.00012	0.0380577	-0.913196	-1.60238
B4DR80	STK24	S	4	____________MAHSPVQSGLPGMQNLKAD	1	0.88818	1.05888	0.488316	0.319118	0.863096	0.918917	1.30182	0.601463		0.468982	0.251746	0.232699	0.717408
F6PQP6	EPN2	S	173	ATGMGSNQITFGRGSSQPNLSTSHSEQEYGK	1	-0.763309	-1.33295	-3.18066	-3.14917	-3.00263	-3.83071	-3.35478	-3.75147	+	1.10497	0.0225375	-1.37838	-1.83569
B7WPE2	EML3	S	205	SRGGKDPLSSPGGPGSRRSNYNLEGISVKMF	1	-1.95197	-2.22499	-2.36264	-3.26313	-2.95771	-2.08968	-3.04057	-3.45276		0.49117	0.185835	-0.434499	-0.863292
O95782-2	AP2A1	S	655	INGGMEPTPSTVSTPSPSADLLGLRAAPPPA	1;2;3	-1.19483	-3.85496	-3.09931	-2.3719	-3.26814	-3.5849	-3.37391	-4.71989	+	0.843423	0.0524827	-1.10646	-1.46063
O75164	KDM4A	S	616	SKLPRHHPLVLQECVSDDETSEQLTPEEEAE	1	-2.49791	-3.58906	-2.87749	-2.38328	-3.83162	-3.55645	-2.09461	-3.52972		0.380131	0.250163	-0.416166	-0.720926
Q13574-1	DGKZ	S	45	TGKARRRSPAGQASSSLAQRRRSSAQLQGCL	1	-3.81389	-0.0166416	-0.620537	0.121593	-3.75759	-3.07716	-3.01559	-2.79	+	1.14947	0.0165745	-2.07771	-1.98279
Q8NBY1	STK26	S	4	____________MAHSPVAVQVPGMQNNIAD	1	3.3747	2.46616	3.77809	3.48907	4.4113	4.26399	4.22935	3.96503	+	1.70534	0.00772788	0.940414	2.362
Q13451	FKBP5	S	392	VLEVNPQNKAARLQISMCQKKAKEHNERDRR	1	-1.76306	-2.27739	-2.88001	-1.97626	-2.61315	-1.87048	-3.2339	-2.95569		0.539288	0.164177	-0.444127	-0.92184
Q13188	STK3	S	385	EDEEEEDGTMKRNATSPQVQRPSFMDYFDKQ	1	-2.96747	1.08903	-2.97296	0.377968	-3.74202	0.381508	-4.0844	-3.46082		0.487746	0.137649	-1.60808	-1.00427
Q13131	PRKAA1	S	523	SDAEAQGKSSEVSLTSSVTSLDSSPVDLTPR	2	-2.7257	-2.66335	-1.72274	-3.73813	-3.53717	-2.97908	-2.95419	-3.52352		0.566147	0.14268	-0.536009	-0.987587
Q15208	STK38	S	281	RKAETWKRNRRQLAFSTVGTPDYIAPEVFMQ	1	-3.18752	-2.7329	-2.31363	-1.20356	-1.34842	-1.45168	-3.48391	-2.68534		0.0623393	0.746315	0.117067	0.152796
Q13043-2	STK4	S	410	FLEYFEQKEKENQINSFGKSVPGPLKNSSDW	1	0.415472	0.342594	0.551985	0.64229	-0.732422	-0.243097	-0.332787	-4.11042	+	1.02671	0.0248055	-1.84277	-1.79404
Q8NHM5-4	KDM2B	S	414	EGRDRAPKPPTDGSTSPTSTPSEDQEALGKK	1	-0.944048	-3.05973	-3.12888	-1.29471	-3.61125	-2.9879	-2.06662	-3.47485		0.663961	0.0912635	-0.92831	-1.20144
A0A087WVN8	STK4	S	6	__________MQQCDSPHVVKYYGSYFKNTD	2	-2.20709	-1.41336	-4.21253	-3.03163	1.92679	1.90744	1.76522	1.16948	+	3.39424	0.000356895	4.40838	6.08752
A0A0A0MT33	SCAF8	S	351	SFNKKLMDRFDFGEDSEHSEEPKKEIPASQL	1	-1.2229	-4.38444	-2.99464	-4.09782	-2.96538	-3.7952	-4.01525	-3.26162		0.171594	0.476429	-0.334415	-0.390821
P35611	ADD1	T	364	YKAKSRSPGSPVGEGTGSPPKWQIGEQEFEA	1;2	-3.45117	-3.40904	-3.36775	-2.13642	-3.09541	-2.40266	-3.20736	-3.23677		0.103735	0.650692	0.105548	0.22245
Q5SW96	LDLRAP1	S	14	__MDALKSAGRALIRSPSLAKQSWGGGGRHR	1;2	-0.899088	-3.4998	-0.956003	-0.804569	-1.80423	-1.9258	-2.46283	-2.50718		0.414057	0.205377	-0.635145	-0.815735
P16949	STMN1	S	16	MASSDIQVKELEKRASGQAFELILSPRSKES	1;2	-0.310484	-1.63673	-0.743382	-1.35171	-0.659487	-0.778906	-0.217178	-1.12061		0.394372	0.260987	0.316531	0.700131
P16949	STMN1	S	63	EEIQKKLEAAEERRKSHEAEVLKQLAEKREH	1	1.36244	1.20182	1.18263	1.4435	1.68747	0.891622	2.10571	2.20421		0.670387	0.12576	0.42466	1.04781
P16949	STMN1	S	16	MASSDIQVKELEKRASGQAFELILSPRSKES	1;2	-1.58611	2.14667	1.59146	1.9613	2.06201	2.08826	2.69127	2.80724	+	0.75612	0.0621598	1.38387	1.3829
P16949	STMN1	S	25	ELEKRASGQAFELILSPRSKESVPEFPLSPP	1;2	-1.58611	2.14667	1.59146	1.9613	2.06201	2.08826	2.69127	2.80724	+	0.75612	0.0621554	1.38387	1.3829
P16949	STMN2;STMN1	S	46	SEAPRTLASPKKKDLSLEEIQKKLEAAEERR;SVPEFPLSPPKKKDLSLEEIQKKLEAAEERR	1	-1.0724	-1.51241	-1.00676	-1.52536	-2.50307	-2.87853	-0.931269	-1.38806		0.645951	0.108895	-0.646	-1.11607
Q9UBI4-6	STOML1	S	28	GDFDRFQQSSFGFLGSQKGCLSPERGGVGTG	1	-2.68716	-2.68708	-1.90536	-3.06845	-3.72765	-3.17785	-4.05614	-3.61747	+	1.87911	0.004778	-1.05777	-2.61616
A0A087WYB4	STOML2	T	281	AMGVYGALTKAPVPGTPDSLSSGSSRDVQGT	1;2	-1.39238	-0.430115	-1.01436	-0.974016	-3.56347	-3.19282	-3.32679	-3.40718	+	4.55892	0.000221914	-2.41985	-7.73943
A0A087WYB4	STOML2	S	284	VYGALTKAPVPGTPDSLSSGSSRDVQGTDAS	2	-1.39238	-0.430115	-1.01436	-0.974016	-3.06788	-3.37339	-3.49421	-3.23762	+	4.4114	0.000247486	-2.34056	-7.35548
A0A087WYB4	STOML2	T	281	AMGVYGALTKAPVPGTPDSLSSGSSRDVQGT	1;2	-3.18252	0.724592	1.34714	1.1313	-3.96014	-3.95835	-3.13175	-3.41103	+	1.79639	0.0023575	-3.62045	-3.0421
A0A3B3IU55	STON2	S	338	PYNSMGSFKKRDRPKSTLMNFSKVQKLDISS	1	-0.682615	-0.393436	-0.49723	-1.28245	-4.12714	-1.66349	-2.77244	-3.51508	+	2.18328	0.00129875	-2.3056	-3.46116
A0A3B3IU55	STON2	S	383	ATNPFLNETLQDVQPSPINPFSAFFEEQERR	1	-2.8009	-2.60359	-0.943569	-0.633272	-3.44588	-4.4614	-3.81656	-3.51221	+	1.84805	0.00282496	-2.06368	-2.93189
A0A3B3IU55	STON2	S	819	VLGEKSLKAKVNRGASFGSTSVSGSEPVMRV	1	-1.0845	-3.22182	-0.854204	-1.86838	-3.25903	-3.64949	-3.42287	-3.15491	+	1.59822	0.0059076	-1.61435	-2.50269
J3QR78	STRADA	S	2	______________MSFLVSKPERIRRWVSE	1	-1.53038	-3.02087	-3.17744	-3.42602	-2.57949	-2.53548	-2.5693	-4.61365		0.165145	0.492617	-0.285802	-0.372148
Q9Y3F4	STRAP	S	338	PETTEEELEEIASENSDCIFPSAPDVKA___	1;2	-2.6615	-2.16121	-2.63552	-1.61146	-2.8353	-2.46489	-3.6747	-3.69781	+	1.20135	0.0234651	-0.900755	-1.81872
A0A7P0T944	TNPO1	S	32	EQGLQQILQLLKESQSPDTTIQRTVQQKLEQ	1	-1.82002	-1.95442	-1.90751	-1.74753	1.03311	0.829962	1.04283	0.628222	+	6.59678	0.000106161	2.7409	13.1475
Q9Y3F4	STRAP	S	312	GKTYGLWKCVLPEEDSGELAKPKIGFPETTE	1	-2.38657	-3.44172	-3.05514	-2.13421	-3.54766	-1.32674	-1.0221	-1.47144		0.678051	0.0883367	0.912425	1.21687
Q96SI9-2	STRBP	S	451	AMGYPTGFDADIECMSSDEKSDNESKNETVS	1	0.165505	0.275602	0.116177	0.224888	-2.72461	-2.76915	-2.78822	-4.45549	+	3.67533	0.000341622	-3.37991	-6.43381
Q8N488	RYBP	S	130	SDILKDPPSEANSIQSANATTKTSETNHTSR	2;3	-2.77776	-1.87305	-2.94582	-3.41877	-3.94094	-2.85871	-2.45396	-3.36205		0.382951	0.250708	-0.400062	-0.719544
P46013	MKI67	S	2901	KQPAKRKLDAEDVIGSRRQPRAPKEKAQPLE	1	-1.21926	-1.59392	-1.73975	-2.20674	-3.45101	-3.01353	-2.72557	-2.75703	+	2.57076	0.00116974	-1.29687	-3.56097
Q5VSL9	STRIP1	S	335	LPEDSIKVIRNMRAASPPASASDLIEQQQKR	1;2	3.48469	2.91319	3.22367	3.24551	3.63664	3.6086	3.816	3.01648		0.701277	0.145906	0.302663	0.977444
Q9NYP7	ELOVL5	S	283	DHQNGSMAAVNGHTNSFSPLENNVKPRKLRK	1;2	-3.06458	-2.71457	-2.47931	-2.66653	-2.77007	-3.04189	-3.86905	-1.91373		0.152015	0.540134	-0.167437	-0.321318
Q5VSL9	STRIP1	S	335	LPEDSIKVIRNMRAASPPASASDLIEQQQKR	1;2	-3.04543	-2.41099	-2.88796	-2.80183	-0.37986	-0.545755	-0.553518	-0.42906	+	5.46928	0.00014719	2.3095	9.55574
Q5VSL9	STRIP1	S	339	SIKVIRNMRAASPPASASDLIEQQQKRGRRE	2	-2.89197	-3.63666	-3.42763	-3.20048	-0.37986	-0.545755	-0.553518	-0.42906	+	5.57875	8.97501e-05	2.81214	10.6
Q9ULQ0-2	STRIP2	S	354	RGRRGSRRQLLTKQDSLDIYNERDLFKTEEP	1	1.79459	0.869785	1.30367	1.44635	-3.67507	-2.80416	-3.82505	-3.82691	+	5.37319	0.000122053	-4.8864	-11.8811
Q9ULQ0-2	STRIP2	S	318	LAEDSIQVVKSMRAASPPSYTLDLGESQLAP	1;2	1.38541	0.153025	0.541853	0.391499	-2.42178	-4.15197	-2.91404	-3.05662	+	3.77788	0.000262612	-3.75405	-6.79124
Q9ULQ0-2	STRIP2	S	329	MRAASPPSYTLDLGESQLAPPPSKLRGRRGS	2	-3.05147	-1.06488	-0.0430965	-1.1442	-3.19089	-3.77331	-3.63853	-3.31019	+	1.81294	0.00297104	-2.15232	-2.90021
Q9ULQ0-2	STRIP2	S	318	LAEDSIQVVKSMRAASPPSYTLDLGESQLAP	1;2	-3.59683	-1.06488	-0.0430965	-1.1442	-2.26756	-2.23669	-2.38077	-3.96968	+	0.704704	0.0745772	-1.25142	-1.29903
O43815-2	STRN	S	233	VLDNFKFLESAAADFSDEDEDDDVDGREKSV	1	3.76358	3.14695	3.86988	3.18597	-3.27247	-3.19114	-3.10043	-3.84304	+	6.77667	0	-6.84337	-19.4066
O43815-2	STRN	S	178	ILDVKSKRVRALLGFSSDVTDREDDKNQDSV	1	-0.356735	-2.32195	-0.490877	-1.34224	-2.73616	-2.81797	-2.90921	-3.47499	+	2.06668	0.00188358	-1.85663	-3.18068
F5GXU9	BCKDHA	S	318	RIGHHSTSDDSSAYRSVDEVNYWDKQ_____	1;2	-0.87208	-2.06399	-1.92232	-1.87207	0.11327	0.21097	0.589041	-3.81481		0.391902	0.204523	0.957234	0.817894
O43815-2	STRN	S	327	LRDVDELPSLQPSVGSPSRPSSSRLPEHEIN	1	0.0802555	-3.65329	-2.20139	-0.667566	-1.35396	-1.40435	-1.49383	-2.87469		0.0672691	0.721065	-0.17121	-0.170012
O43815-2	STRN	S	247	FSDEDEDDDVDGREKSVIDTSTIVRKKALPD	1	-2.32287	-3.26747	-3.40517	-3.03911	-1.93162	-2.44984	-2.16449	-4.32414		0.191854	0.452892	0.291132	0.417906
G3V340	STRN3	S	229	SVETKNLEQILNGGESPKQKGQEIKRSSGDV	1	1.59252	1.59791	1.60918	1.22222	3.24368	3.15765	3.33641	2.9999	+	5.11237	0.000219178	1.67895	7.68427
Q9NRL3	STRN4	S	206	ILDMRSKRVRSLLGRSLELNGAVEPSEGAPR	1	-2.95949	-0.0476151	0.517111	0.119841	-3.06183	-3.7891	-3.08713	-3.71336	+	1.85632	0.00228493	-2.82032	-3.0604
O15031	PLXNB2	S	1244	REYEKIKSQLEGLEESVRDRCKKEFTDLMIE	1	-2.38406	-2.16642	-1.6566	-2.18744	-3.02641	-3.78355	-2.42637	-2.54956	+	1.30923	0.0193657	-0.847843	-1.90725
Q9NRL3	STRN4	S	53	APGPGPAGKGGGGGGSPGPTAGPEPLSLPGI	1	-3.76532	-2.96524	-3.10885	-1.91438	-2.39962	-3.03721	-3.40158	-4.45494		0.27656	0.340167	-0.384893	-0.569206
A0A0C4DH80	STT3A	Y	89	DRAWYPLGRIIGGTIYPGLMITSAAIYHV__		-2.77441	-3.653	-2.88634	-2.30605	2.62553	2.94195	2.48235	2.15476	+	5.55662	9.95556e-05	5.4561	12.8836
Q8TCJ2	STT3B	S	498	YLGDDMKRENPPVEDSSDEDDKRNQGNLYDK	1;2	0.958086	2.28984	2.0933	2.19722	-0.875727	-0.0776768	-0.232216	-1.0443	+	3.10532	0.000487235	-2.44209	-4.96978
Q8TCJ2	STT3B	S	499	LGDDMKRENPPVEDSSDEDDKRNQGNLYDKA	1;2	0.958086	2.28984	2.0933	2.19722	-0.875727	-0.0776768	-0.232216	-1.0443	+	3.10532	0.000487154	-2.44209	-4.96978
Q8TCJ2	STT3B	S	29	SLNSSPWSGLMALGNSRHGHHGPGAQCAHKA	1;2	-2.50592	-1.04058	-3.03853	-1.83431	-3.07831	-3.55904	-2.44128	-3.82916	+	1.10843	0.0252087	-1.12211	-1.7856
Q8TCJ2	STT3B	S	499	LGDDMKRENPPVEDSSDEDDKRNQGNLYDKA	1;2	2.77169	-2.78936	2.10307	2.73854	-0.71232	-0.340515	0.0749092	-0.883591		0.577924	0.101984	-1.67137	-1.1468
A0A0R4J2E8	MATR3	S	206	DRGPSLNPVLDYDHGSRSQESGYYDRMDYED	1;2	-2.95034	-2.88499	-2.66202	-2.21652	-0.896612	-1.09564	-1.79768	-1.28751	+	2.83224	0.000816786	1.40911	3.97206
Q8TCJ2	STT3B	S	498	YLGDDMKRENPPVEDSSDEDDKRNQGNLYDK	1;2	1.90161	2.98364	2.958	3.53824	3.82754	4.05848	3.9503	3.19706	+	1.22921	0.0218048	0.912972	1.8535
Q9UNE7	STUB1	S	19	KEEKEGGARLGAGGGSPEKSPSAQELKEQGN	1;2	1.63989	2.73651	2.54085	2.53832	-3.71379	-3.33739	-3.19209	-3.87496	+	6.0102	9.07716e-05	-5.89345	-15.0035
Q9UNE7	STUB1	S	23	EGGARLGAGGGSPEKSPSAQELKEQGNRLFV	1;2	1.63989	2.73651	2.54085	2.53832	-3.6432	-2.68735	-2.60433	-3.24843	+	5.35453	0.000128186	-5.40972	-12.0984
Q9UNE7	STUB1	S	19	KEEKEGGARLGAGGGSPEKSPSAQELKEQGN	1;2	1.67081	3.61461	4.03594	3.89591	-3.72009	-3.65164	-2.96585	-2.13665	+	4.15671	0.000194025	-6.42287	-8.41203
O75367-3	H2AFY	S	169	GARKSKKQGEVSKAASADSTTEGTPADGFTV	2	-2.5962	0.904554	-2.59315	0.553253	-3.13	-3.5127	-3.10474	-2.73486	+	1.18025	0.0149647	-2.18769	-2.0348
Q9UNE7	STUB1	S	25	GARLGAGGGSPEKSPSAQELKEQGNRLFVGR	1	-2.76022	-0.775083	-0.548422	-3.15281	-2.47001	-2.3638	-2.10736	-1.99632		0.256845	0.355676	-0.425238	-0.546685
Q9UNE7	STUB1	S	273	EEHLQRVGHFDPVTRSPLTQEQLIPNLAMKE	1	-2.81183	-2.66891	-2.28058	-1.96444	-0.992779	-1.26742	-0.848688	-1.38169	+	2.91886	0.00078631	1.3088	3.99446
K7EJ05	STX10	S	40	NREILAGKPAAQKSPSDLLDASAVSATSRYI	1	-1.08898	-3.34414	-1.87373	-1.31123	-2.64344	-2.13463	-3.64993	-4.02696	+	0.916194	0.0411048	-1.20922	-1.56978
P56962	STX17	S	288	KLIQRKKQKMMEKLTSSCPDLPSQTDKKCS_	1	1.64565	1.41447	1.79541	1.70057	-2.90548	-3.27234	-2.3602	-3.20548	+	6.05889	7.29927e-05	-4.5749	-14.1622
Q12888	TP53BP1	S	1548	LLCDPIPLDTEVTALSEDEYFSAGVVKGHRK	1	-3.04084	-2.20822	-1.96869	-0.824846	-3.78922	-1.6895	-2.34661	-2.02386		0.289701	0.318808	-0.451653	-0.602113
O43752-2	STX6	S	28	LAERKNRQALLGDSGSQNWSTGTTDKYGRLD	1	-0.422525	-3.12268	0.159002	-2.97842	-3.54376	-4.6661	-3.87687	-4.61773	+	1.55567	0.00492286	-2.58496	-2.5966
O15400-2	STX7	S	129	REKEFVARVRASSRVSGSFPEDSSKERNLVS	1;2	0.686729	0.0547009	0.30126	0.463457	-3.12952	-2.63065	-2.64498	-2.10256	+	4.71056	0.000183094	-3.00346	-8.6187
O15400-2	STX7	S	126	AAEREKEFVARVRASSRVSGSFPEDSSKERN	2	-0.734203	-0.215546	-0.229496	-0.0575695	-3.15464	-3.8208	-2.50464	-3.69009	+	3.96163	0.00025276	-2.98334	-6.87937
O15400-2	STX7	S	129	REKEFVARVRASSRVSGSFPEDSSKERNLVS	1;2	-0.734203	-0.215546	-0.229496	-0.0575695	-4.15665	-2.40409	-3.74778	-3.41543	+	3.61908	0.000350146	-3.12178	-6.21674
P24534	EEF1B2	S	128	EEAKRLREERLAQYESKKAKKPALVAKSSIL	1	-1.35006	0.869671	0.933609	0.686953	-1.19838	-3.86055	0.409716	-3.44931	+	1.04942	0.0214082	-2.30967	-1.86202
O15400-2	STX7	S	45	VEIQRTLNQLGTPQDSPELRQQLQQKQQYTN	1	-2.70438	-2.21752	-1.29198	-1.90493	-0.752708	-2.66196	-3.71636	-1.25868		0.0316642	0.859602	-0.0677266	-0.0810053
O15400-2	STX7	T	79	KETDKYIKEFGSLPTTPSEQRQRKIQKDRLV	1	0.437229	-0.499395	0.333117	-0.0299206	1.37913	1.22432	1.51641	0.839621	+	2.42599	0.0015734	1.17961	3.3018
K7EQB1	STX8	S	49	QKIIQEQDAGLDALSSIISRQKQMGQEIGNE	2	-2.07328	-2.87083	-2.76737	-3.67437	-3.50326	-3.34833	-3.5069	-3.61778	+	1.00263	0.0484086	-0.647608	-1.49727
K7EQB1	STX8	S	48	QQKIIQEQDAGLDALSSIISRQKQMGQEIGN	1;2	-4.10666	-2.58621	-2.05736	-3.71726	-3.3097	-1.54689	-2.44488	-3.7455		0.206608	0.424399	0.355132	0.453879
P38432	COIL	S	159	KVLDLEPKAVTDQTVSKKNKRKNKATCGTVG	1	-3.26256	-2.21635	-2.35498	-2.32033	-3.58215	-3.61869	-3.35729	-4.24671	+	2.02797	0.00331453	-1.16265	-2.84232
K7EQB1	STX8	S	48	QQKIIQEQDAGLDALSSIISRQKQMGQEIGN	1;2	-3.15845	-1.87135	-4.37448	-3.62276	-3.15672	-3.17802	-3.09256	-1.50163		0.3359	0.270176	0.524527	0.68405
Q66K74-2	MAP1S	S	520	PSVSRTQPREVRRAASSVPNLKKTNAQAAPK	1	-3.04186	-2.75958	-3.32249	-1.90158	-2.61332	-3.05514	-3.21363	-3.16484		0.321955	0.329876	-0.255356	-0.585222
E9PQP7	PPP6R3	S	593	TETAVFKSEEGKLSTSQDAACKDAEECPETA	1	-2.20581	-2.3443	-1.44578	-1.81211	-0.0239773	-0.867325	1.31626	0.91464	+	2.30114	0.00107165	2.2869	3.63152
Q9BTA9-2	WAC	S	51	VHTHRVRERDGGTSYSPQENSHNHSALHSSN	1	-3.18852	0.705835	-2.54769	-2.99772	-3.1396	-3.55879	-3.95809	-2.39485		0.61177	0.0973556	-1.25581	-1.16999
Q5T5C0-2	STXBP5	S	688	GSNDPYRREPRSPRKSRQPSGAGLCDISEGT	1;2	-0.520615	-0.545732	-0.264679	-0.559002	-2.33171	-3.59483	-3.02997	-3.35569	+	4.03241	0.000263219	-2.60554	-6.80097
Q5T5C0-2	STXBP5	S	723	DRCKSPTSAKMSRKLSLPTDLKPDLDVKDNS	1	2.94611	0.95364	1.9423	1.61787	1.60725	1.22145	1.51312	0.967428		0.573078	0.139964	-0.537667	-0.99623
Q5T5C0-2	STXBP5	S	866	KDEKEKLKKRRPVSVSPSSSQEISENQYAVI	1;2	-0.210117	-0.845884	-0.317659	-0.166622	0.38685	-3.03499	-3.34409	0.215796		0.468249	0.15712	-1.05904	-0.943543
Q5T5C0-2	STXBP5	S	749	VKDNSFSRSRSSSVTSIDKESREAISALHFC	1;2	-2.23309	-0.258392	-0.432493	-0.51078	-1.4742	-0.901703	-1.01254	-1.36516		0.28503	0.341423	-0.329713	-0.567345
Q5T5C0-2	STXBP5	S	746	DLDVKDNSFSRSRSSSVTSIDKESREAISAL	1;2	-1.17472	2.82241	2.44275	2.65591	1.28956	2.39886	2.37754	2.37963		0.164673	0.479065	0.424811	0.38782
Q5T5C0-2	STXBP5	S	746	DLDVKDNSFSRSRSSSVTSIDKESREAISAL	1;2	-3.15217	0.23049	-3.08195	-2.46898	-1.63066	-1.61519	-1.76058	-2.03111		0.17333	0.47112	0.358766	0.397059
E9PGC8	MAP1A	S	560	NLKPSKIKQRADSKESLKATTKTAVSKLAKR	1	-2.57672	-3.23848	-2.30503	-2.85161	-3.35567	-2.96843	-3.85654	-3.77133	+	1.39467	0.0183779	-0.745033	-1.93102
Q5T5C0-2	STXBP5	S	749	VKDNSFSRSRSSSVTSIDKESREAISALHFC	1;2	-0.484583	0.68285	0.516708	0.941511	1.29918	0.852421	1.17171	0.516665		0.749626	0.0930716	0.545873	1.1923
O14986-3	PIP5K1B	S	448	KDEKRDLLTEGQSFSSLDEEALGSRHRPDLV	1;2	-3.10737	-1.56501	-2.00205	-3.57019	0.449654	0.42469	0.67363	0.650585	+	3.23238	0.000417642	3.11079	5.43915
P53999	SUB1	S	17	PKSKELVSSSSSGSDSDSEVDKKLKRKKQVA	1;2	-1.76147	-0.283939	-0.931005	-0.797522	-2.92803	-2.46038	-4.11102	-2.59195	+	2.28773	0.00117372	-2.07936	-3.55549
P53999	SUB1	S	118	ISLNPEQWSQLKEQISDIDDAVRKL______	1	2.57016	1.36356	1.72198	1.638	0.957107	1.07093	0.826717	0.512819	+	1.84979	0.00548741	-0.98153	-2.53664
A0A087WV04	SUCO	S	518	MNLKRRTSFPLMRSKSLQLTGKEVDPNDLYI	1	1.24806	0.920668	1.41769	1.46336	-3.03208	-2.86615	-3.58306	-2.22948	+	5.03751	0.00011544	-4.19013	-10.3569
Q9H7L9	SUDS3	T	244	PKRPASPSSPEHLPATPAESPAQRFEARIED	3	-0.949081	0.277777	-0.702839	-0.43046	-2.10969	-3.35645	-2.05702	-0.823141	+	1.51433	0.00719009	-1.63542	-2.40086
Q9H7L9	SUDS3	S	236	RTLNKLKSPKRPASPSSPEHLPATPAESPAQ	2;3	-0.949081	0.945885	0.0937595	-0.43046	-0.917807	-1.62348	-2.05702	-0.823141	+	1.35631	0.0125935	-1.27039	-2.11744
Q9H7L9	SUDS3	S	237	TLNKLKSPKRPASPSSPEHLPATPAESPAQR	2;3	-0.949081	0.945885	0.0937595	-0.43046	-0.917807	-3.14089	-2.05702	-0.823141	+	1.28985	0.0126043	-1.64974	-2.11649
Q9H7L9	SUDS3	S	234	DLRTLNKLKSPKRPASPSSPEHLPATPAESP	1;2;3	-0.949081	0.945885	0.0937595	-0.43046	-0.917807	-3.78325	-2.05702	-0.823141	+	1.19395	0.0155406	-1.81033	-2.01426
Q6P2E9	EDC4	S	708	TPKGPGQVPTATSALSLELQEVEPLGLPQAS	2	-3.85741	-2.05118	-1.41189	-0.56566	-4.17547	-2.503	-3.41564	-3.70905	+	0.968524	0.0322504	-1.47926	-1.67659
E9PDH4	PIKFYVE	S	475	GHSEPSWFKDIKFDDSDTEQIAEEGDDNLAK	1	-0.138861	-2.72755	-3.86263	-2.22047	0.801212	0.811211	0.824152	1.00383	+	2.13155	0.00123223	3.09748	3.51714
Q9H7L9	SUDS3	S	234	DLRTLNKLKSPKRPASPSSPEHLPATPAESP	1;2;3	4.90918	5.69892	4.98687	4.77875	5.68167	5.4108	5.12899	5.76476		0.795303	0.102004	0.403129	1.14657
Q9H7L9	SUDS3	S	236	RTLNKLKSPKRPASPSSPEHLPATPAESPAQ	2;3	4.90918	5.69892	4.98687	4.77875	5.68167	5.4108	5.12899	5.76476		0.795303	0.101997	0.403129	1.14657
Q9H7L9	SUDS3	S	237	TLNKLKSPKRPASPSSPEHLPATPAESPAQR	2;3	-2.08908	1.87349	0.776884	0.935568	1.68789	1.83412	1.32387	1.59442	+	0.694717	0.0768375	1.23586	1.28372
P06400	RB1	T	601	LESACPLNLPLQNNHTAADMYLSPVRSPKKK	2	-0.911791	0.0379677	-2.21282	-0.276466	-3.00825	-3.27116	-2.90492	-3.88152	+	2.367	0.000909484	-2.42569	-3.76541
Q9H7L9	SUDS3	S	45	LESAEDDERSCRGRESDEDTEDASETDLAKH	1;2	-1.59089	-3.84657	-1.72219	-1.59009	-0.928522	-0.59407	-0.552048	-1.1355	+	1.2879	0.0141784	1.3849	2.06341
Q9H7L9	SUDS3	S	45	LESAEDDERSCRGRESDEDTEDASETDLAKH	1;2	-2.40013	-2.01306	-3.47161	-3.33627	-0.342663	-0.530102	-0.932959	-2.42142	+	1.59808	0.00556108	1.74848	2.53263
Q8IWZ8	SUGP1	S	411	LPPAELVQRDVDASPSPLSVQDLKGLGYEKG	1	0.175886	-0.965378	-0.829657	-0.991472	-3.14533	-3.64082	-3.49729	-3.40645	+	4.06239	0.000242047	-2.76982	-6.97137
Q8IWZ8	SUGP1	S	409	VELPPAELVQRDVDASPSPLSVQDLKGLGYE	1	0.00890923	-0.77795	-0.555155	-0.441339	-2.43708	-3.54862	-3.39804	-2.27949	+	3.29983	0.000420643	-2.47442	-5.3248
Q8IWZ8	SUGP1	S	485	LLWEKAVQQHQHGYDSDEEVDSELGTWEHQL	1	-2.21417	0.585695	1.26205	0.928576	-3.44797	-2.69626	-2.41077	-3.39106	+	2.01387	0.00153368	-3.12705	-3.33605
M0R3F6	SUGP2	S	773	PKPAGVDISEAPQTSSPCPSADIDMKTMETA	1	-0.0900478	-0.742729	-0.376806	-0.330273	-3.17749	-3.27888	-2.86907	-3.00009	+	5.51053	0.000112941	-2.69642	-10.2612
M0R3F6	SUGP2	S	573	MIPPTKPEIQAKAPSSLSDAVPQRADHRVVG	1	-0.963306	-1.10653	-0.627869	-1.0294	-2.69646	-3.76619	-3.969	-3.37196	+	3.81242	0.00034731	-2.51913	-6.30512
O00421	CCRL2	T	333	RSNTPLQPRGQSAQGTSREEPDHSTEV____	2	-1.61186	-2.61596	-2.67609	-2.5893	-2.29808	-2.95058	-3.57098	-3.23171	+	0.868188	0.0658342	-0.639534	-1.35798
M0R3F6	SUGP2	S	757	VGPSPQDPSLEASGPSPKPAGVDISEAPQTS	1	-0.179384	-1.27268	-2.73947	-0.901016	-3.47438	-4.20063	-3.14298	-2.59342	+	1.77138	0.00338541	-2.07972	-2.82942
M0R3F6	SUGP2	S	315	LGLDLKNLRLPRRKMSFDIIDKSDVFSRFGI	1	-0.954044	-3.35826	-1.87326	-2.44239	-2.65054	-2.50723	-3.13303	-3.31695		0.663947	0.0986046	-0.744949	-1.16433
M0R3F6	SUGP2	S	277	TPKTQGTNQIQKNTPSPDVTLGTNPGTEDIQ	1;2	-3.12235	-3.17397	0.529862	-3.11121	-3.33056	-2.33594	-3.0731	-3.15481		0.342895	0.248825	-0.754186	-0.72352
M0R3F6	SUGP2	S	89	DAGREGLRSDVFPGPSFRSSNPSISDDSYFR	1	-2.30098	-2.72041	-2.41087	-3.35947	-2.06648	-3.44421	-2.23843	-3.14446		0.0210052	0.911723	-0.0254615	-0.0496827
P22314	UBA1	S	810	QVPEFTPKSGVKIHVSDQELQSANASVDDSR	1	-2.70485	-4.28074	-0.89518	-0.730194	-0.63579	-0.180902	-0.300076	-0.254814	+	1.12005	0.0190518	1.80985	1.91602
B8ZZJ0	SUMO1	S	2	______________MSDQEAKPSTEDLGDKK	1	3.95784	3.88356	4.03283	4.32121	4.69945	4.65825	4.90588	4.42211	+	2.39386	0.00477663	0.62256	2.61714
Q9P2Q2	FRMD4A	S	800	QRQRAAGALGSASSGSMPNLAARGGAGGAGG	1	-3.69098	-1.46405	-3.3075	-3.69705	2.01073	1.88862	-3.97788	1.54843	+	1.15619	0.0140407	3.40737	2.0694
O94901-9	SUN1	S	289	SESYKSKSHESKAHASYYGRMNVREVLREDG	1	-2.83249	-3.38563	-2.58479	-2.50918	-3.06707	-3.43299	-2.41278	-3.50616		0.377814	0.283964	-0.276725	-0.660493
A0A0C3SFZ9	FCHO1	S	616	PSFLSQTGHGVSRGPSPVVLGSQDALPIATA	1	-0.475571	-3.06915	1.03568	0.379255	-4.32621	-4.78054	-3.07859	-2.34469	+	1.57661	0.00433384	-3.10006	-2.67159
O94901-9	SUN1	S	456	GQGNFFSFLPVLNWASMHRTQRVDDPQDVFK	1	-3.60315	-4.13214	-2.94383	-2.60605	-3.2832	-3.09409	-3.20798	-3.45832		0.0613422	0.773729	0.0603952	0.13453
Q8IV63	VRK3	S	82	STVTSPRLSLFSDGDSSESEDTLSSSERSKG	1;2	-3.55919	-3.48229	-2.96745	-2.13084	-1.71723	-3.89306	-3.21609	-3.72634		0.0615816	0.752369	-0.103237	-0.148699
B0QY64	SUN2	S	12	____MSRRSQRLTRYSQGDDDGSSSSGGSSV	1	0.465181	-0.0621738	-2.82053	0.314115	-2.50682	-3.03199	-3.16725	-2.89617	+	1.63175	0.00426825	-2.37471	-2.68055
Q6RW13	AGTRAP	S	127	ERGGELLVHTGFLGSSQDRSAYQTIDSAEAP	1	-1.68485	-3.08702	-1.36953	-2.29809	-3.19468	-2.97308	-2.54609	-3.3195	+	1.13369	0.0276825	-0.898463	-1.74501
C9JBX5	SSR1	S	200	MSWIPQETLNQINKASPRRLPRKRAQKRSVG	1;2	1.07626	2.50338	3.59757	2.90897	3.48152	3.95923	3.64304	2.10287		0.53395	0.137634	0.775118	1.00433
B0QY64	SUN2	T	107	DANWGEDLRVRRRRGTGGSESSRASGLVGRK	4	-3.22148	-0.0090847	-1.7737	-2.79234	-2.66904	-3.17557	-3.28366	-3.50563	+	0.819673	0.0540971	-1.20933	-1.44655
A0A0R4J2E8	MATR3	S	9	_______MSKSFQQSSLSRDSQGHGRDLSAA	1	3.65795	4.732	4.17533	3.39326	-3.52713	-3.74993	-3.60168	-3.75359	+	6.60874	0	-7.64772	-19.0589
A0A499FJY3	RBM15	S	135	GDGAEYKTLKISELGSQLSDEAVEDGLFHEF	1	-3.45716	-2.33791	-2.4616	-2.12373	-3.02812	-3.42134	-2.47532	-3.89133		0.702072	0.097831	-0.608926	-1.16788
Q9Y5B9	SUPT16H	S	455	EEEEKDEAEDLLGRGSRAALLTERTRNEMTA	1	-0.428558	-0.915913	-2.75123	-0.972738	-3.35694	-3.14565	-3.98217	-2.95272	+	2.02719	0.00188011	-2.09226	-3.18757
Q13247	SRSF6	S	45	EVDLKNGYGFVEFEDSRDADDAVYELNGKEL	1	-2.97494	0.53092	1.09687	1.05081	-2.97752	-3.91012	-3.07207	-3.40731	+	1.7711	0.00261173	-3.26767	-2.97622
Q9Y5B9	SUPT16H	S	982	SSEAEESDYSKESLGSEEESGKDWDELEEEA	1	-3.27044	-2.45924	-2.87619	-2.68989	0.210428	0.498514	0.801266	0.390524	+	5.35601	8.97044e-05	3.29912	10.5883
Q96II8-3	LRCH3	S	324	LDSGFNSVDSGDKRWSGNEPTDEFSDLPLRV	1	-0.118172	-3.83725	-3.40556	-2.64887	-1.11239	-0.933863	-0.637899	-1.23969	+	0.91802	0.0369694	1.5215	1.61517
O00267-2	SUPT5H	S	662	PRDVTNFTVGGFAPMSPRISSPMHPSAGGQR	1	-1.56508	-1.7354	-2.18896	-1.3177	-3.09638	-3.37537	-2.74989	-3.14991	+	3.0883	0.000648148	-1.3911	-4.28551
O00267-2	SUPT5H	T	787	PMYGSGSRTPMYGSQTPLQDGSRTPHYGSQT	1	-3.55774	-3.78205	-1.81234	-2.8648	-1.38762	-1.52823	-2.84137	-1.76287	+	1.05638	0.0289721	1.12421	1.72443
O00267-2	SUPT5H	T	1030	SEKVVSISSEHLEPITPTKNNKVKVILGEDR	1	0.641768	-1.25829	-0.607046	-1.18273	1.46856	1.09733	1.43779	1.05043	+	2.20599	0.00144898	1.8651	3.37389
Q14289	PTK2B	S	399	LEARRSHLSESCSIESDIYAEIPDETLRRPG	2	-3.86863	-2.96804	-2.97104	-3.29013	-1.01652	-0.39394	-1.73361	-0.616585	+	3.17751	0.000433873	2.3343	5.0461
Q7KZ85	SUPT6H	T	1539	PSSSSRTRTPASINATPANINLADLTRAVNA	3	-3.27041	-3.77298	-1.9499	-2.80865	-3.6711	-4.04292	-3.60024	-1.26926		0.0962954	0.63913	-0.195395	-0.232028
A0A669KB05	CTNND1	S	833	EGWKKSDFQVNLNNASRSQSSHSYDDSTLPL	1	-2.45169	-3.41305	-1.24574	-1.3162	-2.7631	-2.90342	-2.65126	-4.48283	+	0.810329	0.0576592	-1.09348	-1.41662
Q7KZ85	SUPT6H	S	1535	PGITPSSSSRTRTPASINATPANINLADLTR	2;3	-1.92215	-3.2821	-3.97212	-3.64308	-3.05204	-3.49376	-3.4426	-1.26926		0.227239	0.393595	0.390448	0.493524
Q7KZ85	SUPT6H	T	1697	LQEKEAERRKQKQRLTPRPSPSPMIESTPMS	2	-3.34981	-2.83506	-1.71351	-0.692442	0.160536	-3.03239	-0.675682	-1.1038		0.50087	0.143437	0.984872	0.985274
Q7KZ85	SUPT6H	S	1535	PGITPSSSSRTRTPASINATPANINLADLTR	2;3	-3.59075	1.51588	1.29781	1.00631	2.11379	2.05947	1.68298	1.94247	+	0.76164	0.0560303	1.89236	1.42901
O94864-2	SUPT7L	S	106	GVKTEESEPLPSCPGSPPLPDDLLPLDCKNP	1	-2.71752	-2.57031	2.20067	2.07831	-3.27284	-3.08931	-3.18804	-3.57024	+	1.14574	0.014855	-3.02789	-2.03859
Q15527	SURF2	T	195	DLGSTEDGDGTDDFLTDKEDEKAKPPREKAT	1;2	3.02316	1.92805	2.28124	2.47459	-2.96065	-3.54063	-4.47223	-2.93351	+	5.05211	0.000103651	-5.90352	-11.2095
A0A7P0Z436	WDR62	S	932	EDELSLPEGPSVPSSSLPQTPEQEKFLRHHF	2	-2.50202	-2.3378	-2.19257	-2.46044	-3.32297	-3.48524	-2.64251	-4.44718	+	1.56855	0.00856761	-1.10127	-2.30133
A0A0A0MSK5	TOR1AIP1	S	43	RGLRDSHSSEEDEASSQTDLSQTISKKTVRS	1;3	-1.10003	-3.59259	-3.01314	-2.95479	-3.34565	-3.47456	-3.67476	-3.25596		0.680239	0.0933467	-0.772592	-1.19086
E9PNG1	TMEM63B	S	102	DRVEQEYVASAMHGDSHDRYERLTSVSSSVD	1	-3.11266	-3.36482	-3.43337	-3.27489	-3.51174	-2.52025	-2.17874	-3.39796		0.547581	0.169471	0.394261	0.906977
E9PJX9	ZNF7	S	125	ISPQDFPQNPGFGDVSDSEVWLDSHLGSPGL	1	-3.52332	-2.67936	-2.85298	-2.80506	-2.85219	-2.27407	-2.64966	-3.98012		0.0215661	0.909431	0.0261707	0.0509958
P49321	NASP	S	299	VTLEKQGTAVEVEAESLDPTVKPVDVGGDEP	1	-1.56915	-2.99557	-2.11955	-3.25344	-3.41727	-3.32495	-2.9238	-3.68102	+	1.05118	0.0351561	-0.852333	-1.63836
Q7Z333-3	SETX	S	1017	QNNVGDTSRGQVIIISDSDDDDDERILSLEK	1;2	-2.36519	-3.47513	-3.58599	-2.6606	-2.95153	-1.16717	-2.54621	-3.98027		0.22024	0.405973	0.360433	0.477125
Q9H5I1-3	SUV39H2	S	204	TFDYQMKGSGDISSDSIDHSPAKKRVRTVCK	2	-0.741463	0.0714417	0.157349	-0.0642605	-3.57075	-3.84372	-3.4867	-3.33213	+	5.22334	0.000114449	-3.41409	-10.3251
Q9H5I1-3	SUV39H2	S	201	EELTFDYQMKGSGDISSDSIDHSPAKKRVRT	1;2	-0.741463	0.0714417	0.157349	-0.0642605	-3.95225	-3.32734	-2.52763	-3.70511	+	3.89118	0.000265672	-3.23385	-6.84747
Q9H5I1-3	SUV39H2	S	208	QMKGSGDISSDSIDHSPAKKRVRTVCKCGAV	1	-0.00707436	-0.760408	-0.124477	-0.260786	-3.16255	-2.46548	-2.98289	-4.11873	+	3.55461	0.00035012	-2.89423	-5.99192
Q9H5I1-3	SUV39H2	Y	55	TKRNLNNYEVEYLCDYKVVKDMEYYLVKWKG	3	2.81375	-2.77861	2.47792	2.36957	-1.70699	-3.0685	-3.07894	-3.61797	+	1.57815	0.00394314	-4.08876	-2.73083
Q9H5I1-3	SUV39H2	Y	63	EVEYLCDYKVVKDMEYYLVKWKGWPDSTNTW	3	2.81375	-2.75948	2.47792	2.36957	0.824133	-3.0685	-3.0724	-3.26238	+	1.05259	0.0190935	-3.37023	-1.91517
Q9H5I1-3	SUV39H2	Y	64	VEYLCDYKVVKDMEYYLVKWKGWPDSTNTWE	3	2.81375	-3.02622	2.47792	2.36957	0.824133	-3.0685	-2.30372	-3.82497	+	0.96104	0.0257991	-3.25202	-1.7759
Q9H5I1-3	SUV39H2	Y	51	SIGITKRNLNNYEVEYLCDYKVVKDMEYYLV	3	2.81375	-2.47609	2.068	1.06437	0.824133	-3.0685	-3.02325	-2.49084	+	0.960177	0.0267813	-2.80712	-1.7594
A0A0D9SF94	SUV420H2	T	307	RRLAPAPPATPAPAGTPGPILIPKQALAFAP	2	-3.08783	-0.710262	-1.33075	-1.10118	-3.76204	-3.85476	-3.05157	-3.46001	+	1.91825	0.00250797	-1.97459	-3.00907
A0A0D9SF94	SUV420H2	T	301	VVRVDLRRLAPAPPATPAPAGTPGPILIPKQ	2	-3.10871	-0.710262	-1.33075	-1.10118	-2.96074	-3.12393	-3.18862	-3.0833	+	1.54224	0.00705433	-1.52642	-2.41076
J3QQW9	SUZ12	S	711	EKALETDSVSGVSKQSKKQKL__________	1	-0.970383	-1.18712	-0.0126209	-0.966003	-3.5909	-2.55649	-2.90397	-3.56749	+	3.19219	0.000436746	-2.37068	-5.08817
J3QQW9	SUZ12	S	523	CRPKRTKASMSEFLESEDGEVEQQRTYSSGH	1;2	2.39192	1.84757	1.4185	1.38534	1.44845	1.47521	2.16509	1.10417		0.271145	0.387448	-0.212602	-0.501836
J3QQW9	SUZ12	S	523	CRPKRTKASMSEFLESEDGEVEQQRTYSSGH	1;2	-4.13795	-0.12129	-0.498041	-0.25074	0.198679	-0.260849	-1.44692	-3.81772		0.0205595	0.900455	-0.0796974	-0.0561852
J3QQW9	SUZ12	S	516	PITHILVCRPKRTKASMSEFLESEDGEVEQQ	2	-2.71689	-0.12129	-3.32264	-3.21228	0.198679	-0.260849	-1.44692	-3.573		0.421597	0.182129	1.07275	0.872711
J3QQW9	SUZ12	S	560	SDTCLPLRPQEMEVDSEDEKDPEWLREKTIT	1	1.59419	1.08905	1.31476	1.16175	1.69832	1.42954	2.07704	1.8421	+	1.44085	0.0298702	0.471815	1.71167
A0A6I8PIX7	SVIL	T	367	SAERKESDRCTSHSETPTVDDEEKVDERAKL		-2.35328	-3.20028	-2.70615	-3.94518	-3.86097	-3.22663	-0.800596	-3.40492		0.10963	0.602924	0.227945	0.262303
A0A6I8PIX7	SVIL	T	369	ERKESDRCTSHSETPTVDDEEKVDERAKLSV		-2.72446	-2.97971	-2.52922	-2.92993	-2.20187	-3.38604	-0.800596	-2.25194		0.542885	0.143003	0.630716	0.986682
A0A6I8PIX7	SVIL	T	542	NRIDTRQRRMNARYQTQPVTLGEVEQVQSGK	1	-2.68312	-3.23636	-2.41558	-2.91577	4.13227	4.23382	4.16845	3.66704	+	7.1761	0	6.8631	21.64
Q96A49	SYAP1	S	269	KSQLKTQEDEEEISTSPGVSEFVSDAFDACN	1	-2.32269	1.95507	3.34231	3.0617	-3.32624	-3.9026	-3.2388	-3.16846	+	2.00576	0.00130334	-4.91812	-3.45723
Q96A49	SYAP1	S	313	VLDKKQEETAVLEEDSADWEKELQQELQEYE	1	-0.34243	-2.41513	-2.59847	-1.56456	-3.00796	-2.49133	-3.80895	-3.10294	+	1.24989	0.0155433	-1.37265	-2.01411
K7N7B3	SYCP2L	S	579	LSPSEKEIPEQNNTTSPKTSEQKFQDSFAFL	1	-0.798822	-0.795998	-3.87383	-2.33498	-2.07801	-2.17552	-3.3015	-3.16477		0.398897	0.209229	-0.729043	-0.807045
A0A6Q8PFK4	HLCS	S	124	CLELENSTIESVKFASAENIPDLPYDYSSSL	1;2	-2.15469	-3.62667	0.266947	0.0848961	-3.76986	-3.1051	-3.59861	-1.89251	+	0.846793	0.0440733	-1.73414	-1.53859
Q92797	SYMPK	T	1257	RSPQTLAPVGEDAMKTPSPAAEDAREPEAKG	2;3	0.834944	0.476358	1.11905	1.14343	-3.05222	-3.64044	-3.15182	-3.4004	+	6.07076	6.82594e-05	-4.20467	-13.8292
Q92797	SYMPK	T	1246	TAAGGLTLKEERSPQTLAPVGEDAMKTPSPA	1;3	2.24199	2.01726	2.01064	1.9326	-3.17463	-3.51858	-3.94473	-2.41889	+	5.4417	8.79121e-05	-5.31483	-12.3715
Q92797	SYMPK	S	1243	PKETAAGGLTLKEERSPQTLAPVGEDAMKTP	1;3	0.834944	0.476358	1.11905	1.14343	-4.18332	-4.01017	-4.13411	-2.63842	+	4.59854	0.000137774	-4.63495	-9.25237
Q92797	SYMPK	S	1175	KPGGVGAPSSSSPSPSPSARPGPPPSEEAMD	2	0.159813	1.53011	0.55896	0.443666	-3.26298	-3.20727	-3.05112	-2.57684	+	4.47519	0.000196423	-3.69769	-8.48038
Q92797	SYMPK	S	1259	PQTLAPVGEDAMKTPSPAAEDAREPEAKGNS	1;2;3	0.834944	0.476358	1.11905	1.14343	-2.9913	-2.37911	-3.05321	-4.22025	+	4.18081	0.000205421	-4.05441	-7.87594
Q92797	SYMPK	S	1243	PKETAAGGLTLKEERSPQTLAPVGEDAMKTP	1;3	3.58788	2.06993	3.11433	2.96195	-3.4981	-1.54517	-1.02834	-4.09369	+	3.29972	0.000353297	-5.47485	-6.03649
Q92797	SYMPK	S	1259	PQTLAPVGEDAMKTPSPAAEDAREPEAKGNS	1;2;3	-0.420746	1.22828	0.317835	-0.0640182	-2.93421	-3.88968	-2.27672	-3.39617	+	3.32814	0.000379035	-3.38953	-5.71034
Q92797	SYMPK	T	1246	TAAGGLTLKEERSPQTLAPVGEDAMKTPSPA	1;3	-0.180735	-0.0777645	-1.7066	-0.353369	-3.02878	-3.60802	-3.15034	-3.58362	+	3.29625	0.000417867	-2.76307	-5.44058
Q92797	SYMPK	T	1257	RSPQTLAPVGEDAMKTPSPAAEDAREPEAKG	2;3	-0.420746	1.22828	0.317835	-0.0640182	-2.55645	-2.99829	-3.72009	-2.21192	+	3.20622	0.000425989	-3.13702	-5.39666
Q92797	SYMPK	S	494	EKVVKTESVLIKRRLSAQGQAISVVGSLSSM	1	1.16203	-2.96365	0.953901	1.27112	-3.37788	-3.62531	-3.46352	-2.82171	+	1.7828	0.00250802	-3.42795	-3.00691
Q92797	SYMPK	S	1259	PQTLAPVGEDAMKTPSPAAEDAREPEAKGNS	1;2;3	0.667904	-2.60201	0.174782	-0.173159	-3.15077	-1.69797	-3.44882	-2.8059	+	1.50103	0.0060502	-2.29275	-2.48788
Q92797	SYMPK	S	510	AQGQAISVVGSLSSMSPLEEEAPQAKRRPEP	1	-3.61238	-0.928679	0.463373	0.150528	-2.56551	-3.46718	-3.82304	-3.21815	+	1.25768	0.0117986	-2.28668	-2.15039
O60506-2	SYNCRIP	S	159	YGGPPPDSVYSGQQPSVGTEIFVGKIPRDLF	1	-3.01148	-0.915123	-0.553589	-0.709673	-4.02483	-3.02535	-1.18909	-3.1939	+	0.962014	0.032164	-1.56083	-1.67798
A0A0D9SGJ6	SYNJ1	T	1173	ISAPQSHARASAGRLTPESQSKTSETSKGST	1	-1.57596	-1.9983	-1.26315	-2.09238	-3.15998	-3.64108	-3.06464	-3.01656	+	3.09057	0.000638594	-1.48812	-4.3764
Q8TDD1	DDX54	S	644	QEKQPEKEEEEEAGESVEDIFSEVVGRKRQR	1	-2.60244	-2.87074	-0.0058136	-0.606129	-1.28322	-1.43568	-4.0312	-2.33794		0.336436	0.254122	-0.75073	-0.712889
E7ER60	SYNJ2	S	467	QRPPPPTGLMVKKSASDASISSGTHGQYSIL	1	-0.231371	0.263489	0.403099	-0.0963058	-3.66511	-3.21973	-2.89646	-3.38425	+	5.32726	8.9613e-05	-3.37612	-10.5843
Q14676	MDC1	T	404	VPLEKSQASMVINSDTDDEEEVSAALTLAHL	1;2	-3.62143	-2.87119	-2.78835	-0.795986	-3.49857	-2.32212	-3.61368	-3.31874		0.445945	0.184629	-0.669041	-0.866203
Q9UMZ2-5	SYNRG	S	752	NSTAASTKYDVFRQLSLEGSGLGVEDLKDNT	1	2.20847	1.8373	2.05404	1.96642	-2.77038	-4.10793	-3.4273	-2.68274	+	5.3332	0.000124118	-5.26365	-11.9464
Q92835-3	INPP5D	S	30	LPSLESLQRLFDQQLSPGLRPRPQVPGEANP	1	-3.06859	-3.59485	-3.36297	-2.62626	0.832519	0.53891	0.706125	0.195753	+	5.24136	9.10502e-05	3.73149	10.6516
Q12767	KIAA0195	S	225	VLEPGDLFPPFSPPPSPRGEVERGPQSPQQH	1;2	-3.02911	-3.21476	-0.939709	-0.419663	-1.22455	-0.197014	-0.750776	-1.32689		0.647158	0.0927653	1.026	1.19399
A0A1W2PPS1	HNRNPU	S	66	PAMEPGNGSLDLGGDSAGRSGAGLEQEAAAG	1;2	-3.08039	-3.47564	-2.26651	-2.69626	-2.51044	-2.05443	-2.58315	-3.14338		0.393484	0.264245	0.30685	0.694275
Q9Y4F3-3	KIAA0430	S	712	PVYKTSQKKENLSARSVTSSPVEKKDKEETV	2	-3.12685	0.376314	-2.29727	0.348551	-2.77549	-2.24253	-3.89214	-3.96838	+	1.06312	0.0214323	-2.04482	-1.86162
Q9UMZ2-5	SYNRG	S	772	GLGVEDLKDNTPSGKSDDDFADFHSSKFSSI	1	-2.33798	0.499983	0.504707	0.278839	-2.85813	-3.52847	-2.37765	-3.09617	+	1.98662	0.00173582	-2.70149	-3.23994
Q9UMZ2-5	SYNRG	S	789	DDFADFHSSKFSSINSDKSLGEKAVAFRHTK	2	-2.60008	-0.784782	-1.46026	-2.05515	-4.00048	-3.47144	-2.93501	-2.86418	+	1.82591	0.00362575	-1.59271	-2.78557
Q9UMZ2-5	SYNRG	S	235	LNTSEVGHKALGPGSSKKYPSLMASNGVAVD	1	-1.50427	-0.0688725	0.350651	0.0193939	-3.10889	-1.27364	-0.692471	-1.18521	+	0.964448	0.0350402	-1.26428	-1.63977
Q9UMZ2-5	SYNRG	S	786	KSDDDFADFHSSKFSSINSDKSLGEKAVAFR	1;2	-2.93564	-0.784782	-1.46026	-2.05515	-2.90943	-2.17834	-3.09884	-2.96496	+	1.00592	0.0359019	-0.978933	-1.62819
A0A3B3IT03	ZNF860;ZNF611;ZNF600;ZNF808	S	244	KSFQCNESGKAFNCSSLLRKHQIPHLGDKQY	1	-3.9547	-3.81062	-3.47653	-3.46008	-3.02457	-2.63081	-3.26414	-3.69933	+	1.05812	0.0519281	0.520768	1.46567
Q99541	PLIN2	S	224	DLVQKPSYYVRLGSLSTKLHSRAYQQALSRV	1	-2.67869	-2.36014	-3.76853	-2.18216	-2.93776	-3.42349	-4.06042	-3.12396		0.721605	0.0914554	-0.639025	-1.20047
Q9UKA4	AKAP11	S	1337	LPPSSCMSGLMYKYPSCESVTDEYAGHLIQI	2	-2.27731	-2.58271	-3.42174	-1.34095	-3.23666	-2.65845	-4.19693	-2.54091		0.626155	0.108037	-0.752561	-1.11945
Q9UMZ2-5	SYNRG	S	807	SLGEKAVAFRHTKEDSASVKSLDLPSIGGSS	2	-2.37394	-1.03329	-1.48255	-3.3537	-1.67497	-2.18477	-1.24966	-0.894983		0.426474	0.204179	0.559775	0.818779
Q9UMZ2-5	SYNRG	S	812	AVAFRHTKEDSASVKSLDLPSIGGSSVGKED	1	0.902371	0.489769	0.398626	0.661463	2.19983	1.70109	1.87805	1.85628	+	3.83863	0.000440411	1.29576	5.13338
A0A087X1N4	SYTL1	S	327	RNLNPVFNETLRVPPSPDDLPSRGLLALSLK	1	-0.570782	-3.00852	-1.22355	-2.65288	-2.53341	-4.00187	-2.75658	-3.77925	+	1.06554	0.0249593	-1.40385	-1.79038
A0A087X1N4	SYTL1	S	204	GEQEPRPQQAQTKAASQILENGEEAPGPDPS	1	-2.86019	-3.31404	-1.30448	-2.63039	-3.13044	-3.0323	-3.22792	-3.48788	+	0.772672	0.0781388	-0.692359	-1.276
Q96C24-2	SYTL4	S	289	SVIDLRPEDVVHESGSLGDRSKSVPGLNVDM	1;2	2.62579	1.81797	2.24908	2.3738	-2.98088	-3.99963	-3.72007	-2.85645	+	5.6295	0.000110345	-5.65592	-13.2791
Q96C24-2	SYTL4	S	274	KKNTRKILRPSEYTKSVIDLRPEDVVHESGS	1;2	0.601894	-0.39393	-0.0207939	0.235311	-2.44963	-3.63565	-2.95948	-2.42184	+	3.81118	0.000335028	-2.97227	-6.55266
Q96C24-2	SYTL4	S	274	KKNTRKILRPSEYTKSVIDLRPEDVVHESGS	1;2	-0.28916	-0.0958042	-0.696247	-2.95314	-2.79145	-3.44184	-4.71002	-3.65312	+	1.85194	0.00240564	-2.64052	-3.03152
Q96C24-2	SYTL4	S	289	SVIDLRPEDVVHESGSLGDRSKSVPGLNVDM	1;2	-0.28916	-0.0958042	-0.696247	-3.25215	-1.69225	-3.55278	-3.76626	-3.78071	+	1.25838	0.012196	-2.11466	-2.13502
Q86TM6-2	SYVN1	S	561	PDAAELRRRRLQKLESPVAH___________	1	-0.637934	-0.234962	0.461706	-0.0986919	-0.617344	0.0843029	-0.0254593	-0.865969		0.296269	0.359909	-0.228647	-0.540597
A6NGQ3	OBSCN	S	8201	RAESQSEEQQEARAESPLPQVSARPVPEVGR	1	-3.94078	-2.60188	-2.43007	-2.73041	-1.81546	-4.20462	-3.33274	-3.73156		0.223161	0.404732	-0.345306	-0.479038
Q5T011-5	SZT2	S	1152	SVTLASDNAQNQGELSPPFRRDLQAYAGRQA	1	-3.15685	-0.774439	-0.52936	-0.667271	-3.70918	-3.10246	-3.1888	-3.33278	+	1.73025	0.00370328	-2.05132	-2.76785
Q96PL5	ERMAP	S	437	IVPRPEGKGHANGDVSLKVNSSLLPPKAPEL	1	-2.3958	-3.254	-1.52931	-2.54882	-3.28654	-4.4805	-1.91866	-2.89349		0.513944	0.149261	-0.712816	-0.966586
Q5T011-5	SZT2	S	1762	HEDRAEGIEGETLTASPQAPGSPEDSEGVPL	2	-2.8582	-3.70814	-1.41036	-3.04115	-3.38855	-4.30044	-2.02525	-2.78352		0.216685	0.409081	-0.369978	-0.472943
Q5T011-5	SZT2	S	1594	QHHRSTSESSASFPRSPGQPSSLRSDDGLGP	1	-2.73291	-3.10355	-0.999199	-2.28046	-0.726858	-0.397129	-0.449497	-0.917171	+	1.88686	0.00305235	1.65637	2.88294
Q9UKM9-2	RALY	S	106	GEPKPDRPKGLKRAASAIYRLFDYRGRLSPV	1	0.800892	0.549934	0.886566	-0.0865479	-3.94105	-3.78083	-3.48061	-4.15386	+	5.53447	0.00012828	-4.3768	-12.0988
A0A3B3ITE1	TJP2	S	175	SRLNSHGGRSRSWEDSPERGRPHERARSRER	1;2	-2.06423	-4.18329	-2.38656	-2.75449	-2.16849	-3.8787	-3.72795	-3.77858		0.380578	0.234603	-0.541288	-0.751629
A0A1B0GV57	TAB2	S	166	HHPPKSRAIGNNSATSPRVVVTQPNTKYTFK		0.597479	2.59791	2.21106	2.97378	0.120922	-0.0511913	-3.62485	-4.58833	+	1.69157	0.00291989	-4.13092	-2.9089
A0A1B0GV57	TAB2	S	88	SQTLNRNQPTVYIAASPPNTDELMSRSQPKV	1	-0.640432	-3.19154	0.075079	-3.23477	-3.90599	-1.15483	-0.995256	-0.474604		0.0344587	0.841626	0.115246	0.091882
A0A1B0GV57	TAB2	S	298	EMENNLTRRRLKRSNSISQIPSLEEMQQLRS	1	-2.6876	-3.28106	-2.03688	-2.43004	-1.68311	-3.35324	-1.18663	-2.46235		0.347592	0.270676	0.437567	0.683074
F6SS63	TAB3	S	385	VEPSQRPGTAINRSPSPISNQPSPRNQHSLY	1	-1.48401	-0.27005	-0.46365	-0.476871	-1.13677	-1.15322	-1.25472	-1.76647	+	1.09284	0.0393901	-0.65415	-1.58825
H0YH87	ATXN2	S	348	YIPPGQRNREVISWGSGRQNSPRMGQPGSGS	1	0.802837	0.41856	0.626066	1.00221	-3.8376	-3.65408	-3.68063	-1.85233	+	3.74147	0.000261588	-3.96858	-6.77336
O94888	UBXN7	S	280	DGLSSSPPKKCARSESLIDASEDSQLEAAIR	1;2	-3.07745	-0.0497341	0.279467	-0.186747	-3.03699	-3.56766	-2.88828	-2.14764	+	1.38192	0.00845418	-2.15153	-2.30755
O75410-9	TACC1	S	276	KASYHFSPEELDENTSPLLGDARFQKSPPDL	1;2	2.55683	2.04124	2.52847	-2.23213	-2.87123	-3.94089	-3.72294	-2.41245	+	1.98554	0.00139048	-4.46048	-3.39898
O75410-9	TACC1	S	267	AAVEGTPLPKASYHFSPEELDENTSPLLGDA	2	-2.70778	-1.33802	-1.5786	-1.39874	-3.98373	-3.84355	-2.7017	-3.54992	+	2.19279	0.00154807	-1.76394	-3.32144
O75410-9	TACC1	S	276	KASYHFSPEELDENTSPLLGDARFQKSPPDL	1;2	-2.7814	-1.33802	-1.5786	-1.39874	-3.0608	-2.70477	-2.86146	-2.44025	+	1.4645	0.012079	-0.992633	-2.13937
H0Y2V6	CEP170	S	1189	SDSKVKSMTSAHGSASVNSRWRRFPTDYAST	1	-3.55992	-1.52151	-2.75077	-1.53005	-3.69313	-2.26797	-2.41714	-3.83076		0.504071	0.153571	-0.711686	-0.95315
Q92667	AKAP1	S	107	PPALLQTHPPCRRSESSGILPNTTDMRLRPG	1	-3.44951	-0.0668545	0.403254	-3.24929	-2.76096	-3.02452	-1.89775	-2.73708		0.430466	0.178315	-1.01448	-0.882398
Q9Y6A5	TACC3	S	558	QFGTSSFKESALRKQSLYLKFDPLLRDSPGR	1	-0.458344	-0.801165	-1.00511	-0.356936	-3.17128	-3.03562	-3.05322	-4.03124	+	4.10349	0.000242511	-2.66745	-6.99051
Q9Y6A5	TACC3	S	317	TAPTNHLVAGRAMTLSPQEEVAAGQMASSSR	1	0.615568	0.305498	0.616791	0.452662	-2.51412	-4.39545	-1.99987	-3.44943	+	3.2771	0.000380809	-3.58734	-5.65926
E9PK91	BCLAF1	S	427	RKSVLADQGKSFATASHRNTEEEGLKYKSKV	1;2	-0.682247	-1.55763	-1.04331	-2.25678	-3.73928	-3.79389	-2.6972	-2.7956	+	2.21812	0.00138683	-1.8715	-3.39273
S4R3V8	LSR	S	533	SHHHRTRDPRDNGSRSGDLPYDGRLLEEAVR	1;2	-3.04777	-2.49528	-2.95215	-2.81406	-3.56563	-3.55003	-2.56261	-3.61128	+	0.891538	0.0744033	-0.495073	-1.30002
Q9Y6A5	TACC3	S	39	FSPPEVTGRSSVLRVSQKENVPPKNLAKAMK	1	-3.88552	0.522526	0.258161	-0.582268	-3.36558	-3.01541	-4.16378	-3.82123	+	1.36233	0.0081093	-2.66972	-2.3287
Q9Y6A5	TACC3	S	71	TFQTPLRDPQTHRILSPSMASKLEAPFTQDD	1	-0.439018	-2.79182	-1.04491	-1.65022	-2.33458	-4.15446	-3.60431	-2.56375	+	1.35875	0.0105124	-1.68278	-2.21076
Q9Y6A5	TACC3	S	402	RSGAGEDPPMPASRGSYHLDWDKMDDPNFIP		-2.11749	-3.59471	-2.85567	-2.92002	-3.96953	-2.91217	-3.73345	-3.47574	+	0.867116	0.0651592	-0.650754	-1.36186
Q92614	MYO18A	S	132	VLQRAAKFGSLAKQNSQMIVKRFSFSQRSRD	1	-2.98889	-2.59346	-3.35733	-2.46364	-4.96964	-3.1352	-2.72497	-3.15938		0.558265	0.136113	-0.646467	-1.00984
P68363	TUBA1B;TUBA4A	S	340	PKDVNAAIAAIKTKRSIQFVDWCPTGFKVGI;PKDVNAAIATIKTKRSIQFVDWCPTGFKVGI	1	-1.75217	-0.960241	0.588411	0.0452595	-0.824898	-0.499151	-0.985638	-1.90172		0.387606	0.230671	-0.533166	-0.759876
B7ZM87	SRGAP2	S	929	DSPQIRKTATAGRSKSFNNHRPMDPEVIAQD	1	-2.85665	-0.545366	-0.453171	-1.38034	-3.12843	-3.19849	-3.07783	-2.24253	+	1.43231	0.00878869	-1.60294	-2.2898
O75528-2	TADA3	S	298	PDMSGKESGADGASTSPRNQNKPFSVPHTKS	1	-0.980835	-2.25991	-3.3852	-3.21489	1.6274	1.60997	2.18781	1.72011	+	3.52789	0.000350203	4.24653	6.35411
P21675-6	TAF1	T	1680	FQDESNMSVLDIPSATPEKQVTQEGEDGDGD	1	-3.49031	-3.32229	-0.918861	-1.31643	-2.84843	-4.77602	-3.45558	-3.7134	+	0.94083	0.0354243	-1.43638	-1.63492
P21675-6	TAF1	S	1155	ASGNNHRDDDTASVTSLNSSATGRCLKIYRT	1;2	-1.76163	-2.60555	-2.87555	-2.08934	-0.325523	-1.0334	-0.54859	-1.09903	+	2.63139	0.000866329	1.58138	3.8269
P21675-6	TAF1	S	1152	GSAASGNNHRDDDTASVTSLNSSATGRCLKI	2	-0.918705	-0.53751	-0.677895	-0.504963	0.283092	0.563587	0.641977	0.343906	+	3.91496	0.000489647	1.11791	4.91516
P21675-6	TAF1	S	1155	ASGNNHRDDDTASVTSLNSSATGRCLKIYRT	1;2	-0.918705	-0.53751	-0.677895	-0.504963	0.283092	0.563587	0.641977	0.343906	+	3.91496	0.000489566	1.11791	4.91516
A0A3B3ITY8	TAF11	S	7	_________MDDAHESPSDKGGETGESDETA	1	-3.11646	-1.5036	-0.651247	-0.256004	-2.69303	-4.08046	-3.04692	-2.75965	+	1.3209	0.0112779	-1.76319	-2.17468
Q16514-2	TAF12	S	21	AVVKIPGTPGAGGRLSPENNQVLTKKKLQDL	1;2	1.00458	1.14892	0.446772	0.570948	-3.19155	-3.48644	-2.97722	-4.60629	+	4.45299	0.000187222	-4.35818	-8.72356
Q16514-2	TAF12	T	13	___MANSTAVVKIPGTPGAGGRLSPENNQVL	2	1.00458	1.14892	0.446772	0.570948	-2.13356	-3.21953	-1.91513	-2.65107	+	4.17097	0.000227176	-3.27263	-7.5036
Q16514-2	TAF12	S	21	AVVKIPGTPGAGGRLSPENNQVLTKKKLQDL	1;2	3.38021	2.97718	3.06383	3.08594	2.47444	2.32296	2.85442	2.41242	+	2.23429	0.00616461	-0.610731	-2.48063
Q92804-2	TAF15	S	94	PYNNQGQQQNMESSGSQGGRAPSYDQPDYGQ	1	-1.06846	0.19599	-0.465517	-2.9905	-2.60366	-3.26753	-2.3171	-2.60626	+	1.18976	0.0165732	-1.61652	-1.98233
P17535	JUND	S	259	QTVPDVPSFGESPPLSPIDMDTQERIKAERK	2	-2.69579	-3.51478	-2.84922	-2.9999	-0.0567226	-0.810221	-0.565264	-3.58864	+	1.13275	0.0185502	1.75971	1.92707
H0YEX2	TAF2	T	186	CNISAHQQGVKRKSDTPLGSPLEPGQILEKN	2	0.356386	0.755602	0.545706	0.855488	-4.32873	-3.04474	-3.55858	-3.74803	+	5.24876	0.000100917	-4.29831	-11.0921
H0YEX2	TAF2	S	190	AHQQGVKRKSDTPLGSPLEPGQILEKNEDSS	2	0.356386	0.755602	0.545706	0.855488	-4.06969	-3.39615	-2.82024	-2.66884	+	4.57913	0.000192281	-3.86702	-8.84664
H0YEX2	TAF2	S	361	KHDSKEKDKEPFTFSSPASGRSIRSPSLSD_	1;2	1.16082	-0.0753384	0.169285	-0.0129814	-3.40167	-2.65269	-2.84559	-3.12334	+	4.23937	0.000219358	-3.31627	-7.68843
Q5VWG9	TAF3	T	339	PKVTTHIPQTPVRPETPNRTPSATLSEKISK	1;4	-0.114248	-0.261248	-0.168638	-0.286524	-4.1569	-2.47341	-2.69341	-3.92056	+	3.46117	0.000344002	-3.10341	-5.8872
Q5VWG9	TAF3	S	183	EIINDENFLGKRPLDSPEAEELPAMKRPRLL	1	0.430819	-1.47506	0.0943737	-0.116674	-3.2912	-3.21236	-2.79624	-3.57431	+	3.23081	0.000425532	-2.95189	-5.38546
Q5VWG9	TAF3	T	333	PKSPKSPKVTTHIPQTPVRPETPNRTPSATL	1;4	1.73196	0.987206	1.1957	-2.59409	-2.16669	-3.06754	-3.08099	-2.60114	+	1.634	0.00374751	-3.05928	-2.75335
Q5VWG9	TAF3	S	243	LSPVHVQDSTDLAPPSPEPPMLAPVAKSQMP	2	-3.45294	0.0761719	1.06341	0.250435	-2.87948	-3.34752	-3.25447	-3.39425	+	1.43643	0.00676848	-2.7032	-2.43705
Q5VWG9	TAF3	S	229	EPLSSINTQKIPPMLSPVHVQDSTDLAPPSP	2	-3.45294	0.0761719	1.06341	0.250435	-2.78941	-3.24527	-3.03498	-2.94723	+	1.31545	0.00955146	-2.48849	-2.24812
Q5VWG9	TAF3	T	204	LPAMKRPRLLSTKGDTLDVVLLEAREPLSSI	2	-2.88305	-3.94164	-2.8939	-3.04054	-4.18814	-2.87201	-3.0186	-3.46272		0.198462	0.468826	-0.195586	-0.399813
O00268	TAF4	S	543	SQAQTTVQPSATLQRSPGVQPQLVLGGAAQT	1	-0.881927	-0.22941	-0.188593	0.056076	-2.80361	-2.29612	-3.39831	-3.45895	+	3.65606	0.000357041	-2.67828	-6.09043
J3KTH2	TAF4B	S	600	KQITLPGNKILSLQASPTQKNRIKENVTSCF	1	0.0486603	-0.828024	-0.422346	-0.409069	-2.96496	-2.60644	-4.53609	-2.92404	+	3.04844	0.000452209	-2.85519	-5.01715
Q5VT52-2	RPRD2	S	448	TGVSPASRPSPGTPTSPSNLTSGLKTPAPAT	1;2;3	-1.92418	0.531528	-1.33343	-3.12485	-3.22186	-3.08804	-3.27794	-3.86214	+	1.29234	0.011654	-1.89976	-2.15614
J3KR72	TAF6	S	683	LPPTGEGKGGPTSHPSPVPPPASSPSPLSGS	2;3	0.666864	1.38164	1.3747	1.25712	-3.23601	-3.71763	-3.87144	-2.71513	+	5.19117	0.000100285	-4.55513	-11.0651
J3KR72	TAF6	S	693	PTSHPSPVPPPASSPSPLSGSALCGGKQEAG	2;3	-3.25934	0.260977	-2.20642	-0.186693	-3.29282	-3.45782	-3.01774	-3.23184	+	1.19604	0.0151687	-1.90219	-2.02793
J3KR72	TAF6	S	683	LPPTGEGKGGPTSHPSPVPPPASSPSPLSGS	2;3	-3.31671	0.260977	-4.03573	-0.186693	-2.54234	-4.24753	-3.11545	-2.87542		0.559658	0.111814	-1.37565	-1.10308
J3KR72	TAF6	S	710	LSGSALCGGKQEAGDSPPPAPGTPKANGSQP	1;2	0.28183	-0.87928	0.0998554	-0.0240002	0.850061	0.798246	1.04461	0.411154	+	1.69199	0.0081405	0.906416	2.3266
P08670	VIM	S	51	RTYSLGSALRPSTSRSLYASSPGGVYATRSS	1;2	-0.382431	-1.1746	-1.01577	-0.988518	-2.89191	-3.62758	-2.76874	-3.96595	+	3.43647	0.000390136	-2.42322	-5.54486
Q9UGU5	HMGXB4	S	94	SSDDYYYGDISSLESSQKKKKKSSPQSTDTA	1	-3.47508	-2.48192	-3.57627	-2.36399	-2.32452	-3.32863	-3.21711	-3.94282		0.195228	0.462203	-0.228959	-0.407285
Q9Y6J9	TAF6L	S	501	PQLTASAIVSPHGDESPRGSGGGGPASASGP	1	-1.23385	-1.10887	-1.43976	-1.69878	-1.91281	-4.38512	-4.07034	-3.01381	+	1.85727	0.00284864	-1.9752	-2.92591
B3KPY8	GORASP1	T	82	LPLGAPPPDALPPGPTPEDSPSLETGSRQSD	2;3	-2.19934	-2.40766	-0.997561	-3.35439	-3.94617	-3.41913	-3.50333	-2.99821	+	1.24432	0.0169081	-1.22697	-1.97301
Q69YN4-3	KIAA1429	S	138	AIYGSVDRVISHDRDSPPPPPPPPPPPQPQP	1;2	0.00758743	1.02951	0.462511	0.029541	-2.3866	-3.12205	-3.2501	-3.38377	+	4.34414	0.000210403	-3.41792	-7.99752
Q15545	TAF7	S	171	YIESPDVEKEVKRLLSTDAEAVSTRWEIIAE	1	-0.920872	-2.19637	-1.5102	-1.73909	-3.39292	-3.08683	-2.89371	-2.93295	+	2.67404	0.0008655	-1.48497	-3.82308
Q69YN4-3	KIAA1429	S	154	PPPPPPPPPPPQPQPSLKRNPKHADGEKEDQ	2	0.00758743	1.02951	0.462511	0.029541	-2.06984	-2.80469	-3.76295	-3.38377	+	3.59961	0.000345263	-3.3876	-6.2738
Q15545	TAF7	S	201	EDETKEAENQGLDISSPGMSGHRQGHDSLEH	1;2	-0.324875	-3.02358	-0.605173	-0.4314	-3.07771	-2.70694	-1.92412	-3.99404	+	1.24988	0.0133625	-1.82944	-2.09069
H0Y993	DEK	S	71	GKREKKKVERLTMQVSSLQREPFTIAQGKGQ	1	1.39122	-0.339449	0.0725079	0.00436401	-1.79412	-3.05738	-1.79156	-1.3663	+	2.30645	0.00104802	-2.2845	-3.63884
B4DZU5	TAF8	S	202	SGAEKENTSVLQQNPSLSGSRNGEENIIDNP	1	-1.97755	-3.19652	-2.51795	-3.77348	-2.79242	-2.69819	-4.17403	-4.12364		0.464703	0.181513	-0.580694	-0.874374
A0A075B6Q2	FNBP1L	S	334	SEVEGKTGGRGDRRHSSDINHLVTQGRESPE	2	1.42284	1.43207	-2.97305	-0.174627	-2.70994	-3.52136	-4.0045	-2.8719	+	1.60071	0.00404416	-3.20373	-2.71492
Q92835-3	INPP5D	S	747	DQPPKDSPLGPCRGESPPTPPGQPPISPKKF	1;2	-2.27962	-3.86122	-2.34961	-3.48	2.82742	2.7485	2.87259	2.65772	+	5.14391	0.000110901	5.76917	11.4893
P37802	TAGLN2	S	163	PNWFPKKSKENPRNFSDNQLQEGKNVIGLQM	1	2.01683	2.50257	2.54942	-2.63242	2.78245	2.37838	2.77299	2.28406		0.530303	0.121752	1.44537	1.06298
Q8WWW8-3	GAB3	S	363	GLDNMRTWKADVEGQSLRHRDKRLSLNLPCR	1	-2.94379	-3.37178	-3.79003	-2.17709	-3.27015	-3.02344	-3.65387	-3.32974		0.280332	0.366436	-0.248628	-0.531304
Q9UI15	TAGLN3	S	7	_________MANRGPSYGLSREVQEKIEQKY	1	-2.26693	-1.99549	-3.11062	-3.04012	-0.0390167	-0.300514	0.20038	-0.235083	+	3.79624	0.000344755	2.50973	6.26781
E9PGC8	MAP1A	S	764	TVPLPTISGHRELVLSSPEDLTQDFEEMKRE	2	-2.29421	-2.1916	-1.40373	-0.296938	-3.73541	-2.94333	-3.55012	-3.05821	+	1.92056	0.0026759	-1.77514	-2.96148
P17542	TAL1	S	141	LAAPAAPGRALLYSLSQPLASLGSGFFGEPD	1	-3.18087	-2.77528	-3.53573	-2.28367	-3.06787	-4.06818	-3.25906	-2.2542		0.186178	0.476787	-0.218441	-0.390382
P37837	TALDO1	S	237	NYYKKFSYKTIVMGASFRNTGEIKALAGCDF	1	0.297834	-1.20649	-0.0523777	-0.45874	-1.49073	-1.70011	-1.72401	-1.7511	+	2.14303	0.00228362	-1.31154	-3.05977
J3QQY7	TANC2	S	61	QHIRIMEGMSRSLPSSPLLTHQSISVRLQPV	2	-0.163694	0.218422	-0.601126	-0.171536	-3.27535	-3.44986	-4.18453	-3.19144	+	4.66863	0.000189619	-3.34581	-8.77106
J3QQY7	TANC2	S	57	SEGMQHIRIMEGMSRSLPSSPLLTHQSISVR	1;2	-0.163694	0.218422	-0.601126	-0.171536	-2.65735	-3.12172	-2.79391	-2.5872	+	4.83976	0.000180858	-2.61056	-8.55409
Q9HCD6	TANC2	S	1530	RFSPPPVGGQGKEYPSPPPSPLRRGPQYRAS	2	-1.43896	-1.43017	-1.39702	-1.96693	-3.46041	-3.16121	-3.85351	-2.69803	+	3.09381	0.00056506	-1.73502	-4.5723
Q9HCD6	TANC2	Y	656	KLSSHLKTLSQGSYLYLKLTFDLIEKGYLVL		0.0688114	0.481613	-3.10046	-0.227858	-4.06928	-4.25281	-3.38601	-3.77168	+	2.04471	0.00138561	-3.17547	-3.38977
Q9HCD6	TANC2	S	404	HGTRMRQIASDSPHASPKHVDANRELPLTQP	2	-2.96311	-1.0809	-1.17155	-1.23484	-3.74341	-3.12387	-4.68583	-3.40284	+	2.02848	0.00182382	-2.12639	-3.19722
Q9HCD6	TANC2	Y	654	FGKLSSHLKTLSQGSYLYLKLTFDLIEKGYL		0.0688114	0.481613	-2.378	-0.227858	-2.80348	-2.99401	-3.38013	-2.5341	+	1.96722	0.00192342	-2.41407	-3.16604
Q9HCD6	TANC2	S	400	ALSCHGTRMRQIASDSPHASPKHVDANRELP	2	-2.39513	-1.0809	-1.17155	-1.23484	-2.52654	-2.98031	-4.32995	-3.38469	+	2.0062	0.00214731	-1.83477	-3.09256
Q9HCD6	TANC2	S	1442	LQTEARPSQGLPVIQSPPSSPPHRDSAYISS	2	-2.97618	-0.0824528	-0.311336	-0.156223	-2.87549	-3.4813	-3.57652	-3.42367	+	1.85255	0.00250717	-2.4577	-3.00673
Q9HCD6	TANC2	S	1534	PPVGGQGKEYPSPPPSPLRRGPQYRASPPAE	2	-1.43896	-1.43017	-1.39702	-1.96693	-3.31103	-3.87172	-2.65969	-2.17844	+	1.97786	0.00285437	-1.44695	-2.92397
J3QQY7	TANC2	S	57	SEGMQHIRIMEGMSRSLPSSPLLTHQSISVR	1;2	-3.16187	-0.971403	-1.97897	-2.93855	-3.98314	-2.47915	-3.7642	-2.97872	+	0.854502	0.0523795	-1.0386	-1.46181
A0A3B3IU46	FAM103A1	S	86	WGWPSDNRSNQWHGRSWGNNYPQHRQEPYYP	1	-3.00702	-2.22485	-3.94525	-3.4818	-3.4774	-3.03187	-3.71986	-3.2172		0.195543	0.471847	-0.196851	-0.396245
Q92613	JADE3	S	703	CDQEPVFSPHLVSQGSFRKSTVEHFSRSFKE	1	-3.51031	-3.93135	-2.48492	-2.74019	-2.4507	-2.52754	-3.16754	-2.68063		0.581172	0.146769	0.46009	0.974865
H7C3L4	TANK	S	119	TPRGLCRDEEDTSFESLSKFNVKFPPMDNDS	1;2	-1.45986	-1.04248	-1.40167	-1.73568	-3.9688	-3.54089	-3.07005	-3.18246	+	3.74982	0.000341387	-2.03063	-5.83898
Q05D32	CTDSPL2	S	51	SGGEKPSKNETGLLSSIKKFIKGSTPKEERE	1	0.397879	-0.480301	-0.0229588	-3.10747	-2.15346	-2.82166	-2.34487	-2.9209	+	1.1356	0.0183889	-1.75701	-1.93052
O15037	KHNYN	S	353	SRGASLLQRLHNGNASPPRVPSPPPAPEPPW		-2.90635	-0.824982	-2.29933	-3.63764	-3.3813	-3.31523	-3.33027	-2.34026		0.471515	0.171134	-0.67469	-0.902428
Q7L7X3-3	TAOK1	S	421	YREEGDPRTRASDPQSPPQVSRHKSHYRNRE	1	1.51471	1.78071	1.74651	2.04174	2.29801	2.06651	2.16193	1.97516	+	1.48784	0.042521	0.354484	1.55422
Q9H2K8	TAOK1;TAOK3	S	177	KLADFGSASMASPANSFVGTPYWMAPEVILA	1	-2.54534	-2.77714	-2.81615	-2.91907	-2.05039	-1.59755	0.0589047	-3.27511	+	0.740663	0.0712125	1.04839	1.32018
Q9HC52	CBX8	S	332	GGGLYRDMGAQGGRPSLIARIPVARILGDPE	1	-0.660862	-2.69195	-0.628693	-0.881271	-2.85535	-3.86988	-3.54276	-3.5162	+	2.21515	0.00125815	-2.23035	-3.49031
Q9UL54-2	TAOK2	S	9	_______MPAGGRAGSLKDPDVAELFFKDDP	1	-3.35633	-2.24036	-3.05934	-2.9008	-2.49953	-3.94128	-2.32903	-3.18843		0.0830562	0.698009	-0.100358	-0.18694
Q9H2K8	TAOK3	S	324	KKILFQETRNGPLNESQEDEEDSEHGTSLNR	1;2	5.05237	5.3108	5.44348	5.40067	-2.33356	-3.32775	-4.21846	-3.3952	+	6.21459	0	-8.62057	-17.3937
O75494-2	SRSF10	S	157	YSPRNRPTGRPRRSRSHSDNDRFKHRNRSFS	1;2;3	-2.95788	-0.07547	0.0125542	-1.26804	-2.17431	-2.88387	0.516367	0.334898		0.00618199	0.970049	0.0204812	0.0169383
Q9H2K8	TAOK3	S	442	LHYRNRERFATIKSASLVTRQIHEHEQENEL	1	-0.74338	0.00857353	0.419287	0.392454	-0.241571	0.56547	0.400845	0.124588		0.242402	0.422675	0.193099	0.456075
Q6NXT6-2	TAPT1	T	529	IIPLLVTSNSDQFLTTPDGDEKDITQDNSEL	1	-3.14338	-2.92244	-3.12997	-2.59343	-3.75218	-3.11196	-3.2748	-2.52937		0.33072	0.337047	-0.219773	-0.573766
H3BV98	TARBP2	S	53	VVLTRSPPMELQPPVSPQQSECNPVGALQEL	1;2	-2.94165	1.35426	2.67723	2.49897	-2.73337	-4.40788	-3.3633	-3.07608	+	1.7044	0.00282439	-4.29236	-2.93683
H3BV98	TARBP2	S	43	AAAAATPVPSVVLTRSPPMELQPPVSPQQSE	1;2	-2.40791	-0.581472	-2.51038	-0.662186	-3.8421	-2.81458	-2.78247	-3.76314	+	1.56781	0.0059537	-1.76009	-2.49566
H3BV98	TARBP2	S	43	AAAAATPVPSVVLTRSPPMELQPPVSPQQSE	1;2	-2.39641	-3.65005	-0.265665	0.644404	-2.73132	-3.60863	-2.55814	-3.59492	+	0.838818	0.045345	-1.70632	-1.52534
H3BV98	TARBP2	S	53	VVLTRSPPMELQPPVSPQQSECNPVGALQEL	1;2	-2.67653	-3.91077	-0.265665	0.644404	-3.54404	-2.50628	-3.3027	-3.16873	+	0.714738	0.0681015	-1.5783	-1.34184
Q9HA65-2	TBC1D17	S	571	QEILGLAPPAEPHSPSPTASPLPLSPTRAPP	2	-3.05789	-3.2217	-0.307627	-0.481537	-3.10721	-3.37515	-3.48919	-2.81984	+	0.896291	0.0406482	-1.43066	-1.57581
Q13148	TARDBP;TDP43	S	92	YPKDNKRKMDETDASSAVKVKRAVQKTSDLI	1	-2.54526	-3.94697	-2.03412	-1.48134	-1.09909	-0.451254	-0.369303	-1.16282	+	1.6457	0.00497891	1.73131	2.59072
U3KQE5	HBP1	S	20	SAVYVLSSMARQRRASLSCGGPGGQDFARSG	1	-3.3442	-3.3262	-3.21467	-3.47463	-2.46714	-2.4904	-2.57321	-2.98966	+	2.75107	0.00235911	0.709827	3.04498
P26639	TARS	S	8	________MFEEKASSPSGKMGGEEKPIGAG	1	-2.52352	0.312454	-0.211769	0.567501	-2.2877	1.25946	1.10335	-0.55473		0.117439	0.573623	0.343928	0.288994
B8ZZD4	TAX1BP1	S	138	SSPVEELLTMEDEGNSDMLVVTTKAGLLELK	1	-2.09275	-3.37215	-2.9258	-3.77383	-0.388849	-3.02935	-0.20624	-0.254042	+	1.43037	0.00771244	2.07151	2.36364
C9JIE2	TBC1D1	S	374	ATRFRLDMLKNKAKRSLTESLESILSRGNKA	1	-3.013	-1.86619	-3.38816	-3.86373	-1.93191	-2.4886	-2.24164	-3.30881		0.471775	0.181795	0.54003	0.873634
C9JIE2	TBC1D1	S	500	SPGVSQRKLMRYHSVSTETPHERKDFESKAN	2	-3.07934	-3.92805	-2.52527	-2.77267	-0.107691	-0.456694	0.0609436	0.0348167	+	3.98318	0.000254193	2.95918	6.91298
C9JIE2	TBC1D1	S	498	RGSPGVSQRKLMRYHSVSTETPHERKDFESK	2	-2.11091	-2.40116	-2.59085	-2.71879	-0.107691	-0.456694	0.0609436	0.0348167	+	4.92279	0.000194275	2.33827	8.41586
C9JIE2	TBC1D1	S	108	TGSQEPVRRPMRKSFSQPGLRSLAFRKELQD	1	-3.34758	-2.90866	-2.75916	-4.28791	2.91875	2.82518	2.88798	2.36795	+	5.50578	0.000102658	6.07579	12.9974
A0A7I2PK44	AIFM1	S	118	GLTPEQKQKKAALSASEGEEVPQDKAPSHVP	1	-2.33089	-3.44216	-3.04604	-2.76022	-2.65324	-3.13361	-2.35423	-3.50446		0.0161974	0.934444	-0.016556	-0.0371194
Q9BXI6	TBC1D10A	S	407	AILDAEPGPRPALQPSPSIRLPLDAPLPGSK	1	0.99502	-0.649279	0.396229	-0.44976	1.2643	0.960201	1.15535	0.587708	+	1.17959	0.0243318	0.918836	1.80248
Q4KMP7	TBC1D10B	S	678	PGLKSRGSRAAGGAPSPPPPVRRASAGPAPG	1	2.86037	1.67724	2.2319	2.02493	-2.94367	-3.87053	-3.84333	-3.26776	+	5.55913	0.000102941	-5.67993	-13.0145
Q4KMP7	TBC1D10B	S	132	VAGVETSRALAAGADSPKTEEARPSPAPGPG	1;2;3	-0.462694	0.305092	-0.214622	-0.221556	-2.95694	-3.35574	-3.39619	-3.09654	+	5.39349	0.000117589	-3.05291	-10.4217
Q4KMP7	TBC1D10B	T	148	PKTEEARPSPAPGPGTPTGTPTRTPSRTAPG	1;2;3	1.00802	0.0375595	0.395761	0.251335	-3.90845	-3.11883	-3.64376	-3.20962	+	5.07295	0.000113154	-3.89334	-10.2707
Q4KMP7	TBC1D10B	S	132	VAGVETSRALAAGADSPKTEEARPSPAPGPG	1;2;3	0.153234	0.973677	0.653801	-0.0203648	-4.2295	-3.22738	-3.52349	-3.24734	+	4.73926	0.000140649	-3.99701	-9.36219
Q53EL6-2	PDCD4	S	67	LRKNSSRDSGRGDSVSDSGSDALRSGLTVPT	1	-2.40995	-2.55881	-2.01927	-2.63235	-3.61503	-4.38375	-2.88326	-3.20194	+	1.7147	0.00627832	-1.1159	-2.46945
Q4KMP7	TBC1D10B	S	132	VAGVETSRALAAGADSPKTEEARPSPAPGPG	1;2;3	0.977253	1.54742	2.40376	2.24242	-2.48128	-3.05995	-3.13579	-1.97082	+	4.33881	0.000195217	-4.45468	-8.44344
Q4KMP7	TBC1D10B	T	152	EARPSPAPGPGTPTGTPTRTPSRTAPGALTA	2;3	-0.462694	0.305092	-0.214622	-0.221556	-3.47189	-3.72497	-2.60299	-4.38582	+	3.8203	0.000260989	-3.39797	-6.75909
Q4KMP7	TBC1D10B	T	148	PKTEEARPSPAPGPGTPTGTPTRTPSRTAPG	1;2;3	-0.462694	0.305092	-0.214622	-0.221556	-2.94677	-2.8546	-2.25193	-3.61487	+	3.86218	0.000334954	-2.7686	-6.55246
Q4KMP7	TBC1D10B	T	148	PKTEEARPSPAPGPGTPTGTPTRTPSRTAPG	1;2;3	0.464451	1.09819	0.756956	0.261143	-1.94601	-3.58496	-2.35687	-3.48485	+	3.63005	0.000351403	-3.48835	-6.3734
Q4KMP7	TBC1D10B	S	687	AAGGAPSPPPPVRRASAGPAPGPVVTAEGLH	1;2	0.75688	-1.07226	0.115988	-0.509521	-3.27549	-2.21037	-3.43216	-2.927	+	2.94257	0.000534508	-2.78402	-4.80672
Q4KMP7	TBC1D10B	S	661	RRRQQPPLGPSSSLLSLPGLKSRGSRAAGGA	1;2	-0.529253	-2.30663	-0.859329	-0.920065	-3.26246	-3.57074	-3.41107	-2.60128	+	2.43126	0.000915858	-2.05757	-3.75734
Q4KMP7	TBC1D10B	S	687	AAGGAPSPPPPVRRASAGPAPGPVVTAEGLH	1;2	-3.17236	1.37989	1.66842	1.25223	-2.54667	-3.10544	-2.83444	-3.27766	+	1.48613	0.00541057	-3.2231	-2.54632
Q4KMP7	TBC1D10B	S	658	HEERRRQQPPLGPSSSLLSLPGLKSRGSRAA	1;2	-2.86835	-2.1071	0.146685	1.12087	-3.91554	-3.65652	-3.31352	-2.86651	+	1.39537	0.00771342	-2.51105	-2.36247
Q4KMP7	TBC1D10B	S	658	HEERRRQQPPLGPSSSLLSLPGLKSRGSRAA	1;2	-1.89532	-2.40332	-3.09659	-1.90341	-3.4319	-3.35775	-2.85089	-2.88021	+	1.33151	0.0193678	-0.80553	-1.90712
Q4KMP7	TBC1D10B	S	22	PLVAPPRRHGAPAAPSPPPRGSRAGPVVVVA	1	-0.915502	-2.21678	-1.47649	-2.11491	-2.60172	-3.25284	-2.19338	-2.26119	+	1.2197	0.0225034	-0.896364	-1.83645
O95758-1	PTBP3	S	423	REGQEDQGLTKDFSNSPLHRFKKPGSKNFQN	1	-2.37381	-3.07534	-2.79609	-3.1397	-1.59831	-1.46657	-1.04056	-2.00243	+	2.61006	0.00108048	1.31927	3.62538
Q8IV04	TBC1D10C	S	438	ARGPPIEGPPRPQRGSTSFLDTRF_______	1	-2.06416	-3.13099	-3.02894	-2.24677	-2.16245	-3.11668	-3.66208	-3.32165		0.485332	0.186439	-0.448	-0.861631
O60347	TBC1D12	S	280	GFSDIHFNSRNTFQVSRGQSARDHLPPAGPP	1	-2.30309	-2.70507	-2.25929	-2.27317	-3.98938	-2.96775	-3.56663	-2.93461	+	1.9207	0.00482921	-0.979437	-2.60814
Q8TC07-2	TBC1D15	S	658	SNALPTLSASGARNDSPTQIPVSSDVCRLTP	1	3.76547	3.4122	3.46824	3.55427	-2.32571	-2.59725	-3.90118	-2.7751	+	5.7478	7.33496e-05	-6.44986	-14.1782
A8MQ02	MLLT4	S	1131	LPGDDRLMKNRADHRSSPNVANQPPSPGGKS	1;2;3	-2.42772	-1.18046	-2.36917	-3.49381	-3.58122	-3.0064	-5.06291	-2.99476	+	0.977786	0.0333224	-1.29353	-1.66144
Q8TC07-2	TBC1D15	S	201	SPQDKRTLLVNCQNKSLSQSFENLLDEPAYG	1;2	-2.7992	-2.82978	-3.40919	-2.35135	-3.92871	-2.82506	-4.11718	-3.09999	+	0.849354	0.0682232	-0.645353	-1.34095
Q8TC07-2	TBC1D15	S	203	QDKRTLLVNCQNKSLSQSFENLLDEPAYGLI	1;2	-3.20372	-3.38755	-3.08978	-2.99286	-3.52508	-2.82506	-3.0324	-3.80748		0.214458	0.486426	-0.129026	-0.379407
Q8TC07-2	TBC1D15	S	205	KRTLLVNCQNKSLSQSFENLLDEPAYGLIQK	1;2	-2.74064	-3.28237	0.551817	0.0814724	2.09311	2.29043	-3.97263	-3.75366		0.0933024	0.624443	0.511744	0.243593
Q8TC07-2	TBC1D15	S	205	KRTLLVNCQNKSLSQSFENLLDEPAYGLIQK	1;2	-3.08865	-2.26864	-3.87197	-2.80803	-3.09729	-2.82506	-2.95141	-2.2655		0.239141	0.41371	0.22451	0.467358
Q8TC07-2	TBC1D15	S	203	QDKRTLLVNCQNKSLSQSFENLLDEPAYGLI	1;2	-2.30694	-2.6966	0.184484	-0.061203	2.51691	-2.28505	2.70274	-3.46703		0.250918	0.331817	1.08696	0.582045
Q8TC07-2	TBC1D15	S	201	SPQDKRTLLVNCQNKSLSQSFENLLDEPAYG	1;2	-2.59901	-3.67791	-2.46775	-3.57947	-1.96019	-2.00192	-2.12175	-2.15883	+	1.71627	0.0069208	1.02036	2.42099
Q8TBP0	TBC1D16	S	103	QRQDEEALRYITPESSPVRKAPRPRGRRTRS	2	-3.30472	-2.85869	-2.90087	-2.71022	-3.11704	-3.9452	0.179474	0.0484009		0.531984	0.124654	1.23503	1.05233
Q8TBP0	TBC1D16	T	99	NSRIQRQDEEALRYITPESSPVRKAPRPRGR	2	-1.89777	-4.80051	-2.96798	-2.04117	-0.0978298	-0.0069809	0.179474	0.0484009	+	2.34518	0.000855615	2.95762	3.83818
P46821	MAP1B	S	1512	LGDVSPTQIDVSQFGSFKEDTKMSISEGTVS	1;2	-0.743841	-2.9689	-3.22051	-2.46245	-2.72574	-3.11187	-3.11261	-3.50805		0.628818	0.106723	-0.765639	-1.12565
Q9HA65-2	TBC1D17	S	580	AEPHSPSPTASPLPLSPTRAPPTPPPSTDTA	2	-3.4192	-3.03276	-0.905895	-0.481537	-2.08611	-3.98505	-2.67735	-2.94182		0.529639	0.132263	-0.962731	-1.02424
Q9UKV3-5	ACIN1	S	825	EKKESSLPKSFKRKISVVSTKGVPAGNSDTE	1;3	-0.667543	-2.28087	-1.61883	-2.20925	-3.31926	-2.70284	-2.78739	-4.04942	+	1.69527	0.00489154	-1.5206	-2.5998
P27815-2	PDE4A	S	44	FLPEPLAPRAPRRPRSPPSSPVFFASPSPTF	2	-2.99839	-3.23293	-2.82571	-1.34993	-3.87016	-2.76614	-4.17043	-3.53267	+	0.963894	0.04021	-0.983107	-1.58047
P46821	MAP1B	S	1322	EEHCASPEDKTLEVVSPSQSVTGSAGHTPYY	1;2	-2.57212	-2.20276	0.0972118	-3.09643	-3.33557	-3.80322	-3.76573	-2.98711	+	1.09026	0.0223075	-1.52938	-1.84123
F8WDP1	TBC1D22A	S	132	GPGLQQKPRPEAEPPSPPSGDLRLVKSVSES	1	1.24843	0.14423	0.621836	0.527458	-3.59116	-3.26367	-3.37577	-3.02708	+	5.31636	0.000100114	-3.94991	-11.0552
Q99541	PLIN2	S	237	SLSTKLHSRAYQQALSRVKEAKQKSQQTISQ	1	-2.4404	-2.37123	-3.19378	-2.66719	-2.57776	-2.74061	-2.22473	-2.6872		0.199086	0.516476	0.110575	0.346161
Q7Z401	DENND4A	S	1564	DLNSKSKLQENFCTRSIQIPANRSKTAMSKC	1	-3.2173	-2.66003	-3.15783	-2.67209	-4.11354	-4.16971	-2.46915	-4.06218	+	0.89575	0.0546666	-0.776834	-1.44152
E9PGE5	TBC1D23	S	337	STSGSRSSINSVDGESPNGSSDRGMKSLVNK	1	-1.46263	0.332296	0.0593071	0.14217	-3.52855	-2.53987	-2.48259	-3.05476	+	2.83778	0.000567197	-2.66923	-4.59121
E9PGE5	TBC1D23	S	383	VISFIENTSTPVDRMSFNLPWPDRSCTERHV	1	-2.88552	-2.34853	-1.85456	-2.6143	-3.58263	-3.19482	-2.79733	-3.76389	+	1.59597	0.00993768	-0.908936	-2.23164
Q3MII6	TBC1D25	S	506	ASQGPGGGGRLLRQASLDGLQQLRDNMGSRR	1	1.40991	-2.26235	-2.83672	-2.54711	2.70015	2.65717	2.6725	2.67174	+	2.26864	0.000850689	4.23446	3.86137
Q92835-3	INPP5D	S	758	CRGESPPTPPGQPPISPKKFLPSTANRGLPP	1;2	-0.575554	-2.19484	-1.55672	-1.13193	-2.53747	-3.52792	-3.40441	-3.92446	+	2.34515	0.00108476	-1.98381	-3.60828
G3V2Q1	HNRNPC	S	121	GSVTEHPSPSPLLSSSFDLDYDFQRDYYDRM	1	-2.9747	-4.2607	-2.82726	-3.10833	-3.37313	-2.27883	-3.81754	-3.50658		0.0359473	0.85176	0.0487316	0.0857061
Q9UPU7	TBC1D2B	S	332	SGDPSSEGTSGSGSVSIRKPASEMQLQVQSQ	2	-1.31202	-3.42958	-2.43803	-1.8042	-3.33676	-4.31392	-2.01967	-3.2421	+	0.7335	0.0744136	-0.982157	-1.29997
Q9UPU7	TBC1D2B	S	957	FLRERDTSPDKGELVSDEEEDT_________	1;2	2.08808	2.17456	2.61528	2.43611	2.6876	3.07198	2.65705	1.96656		0.464324	0.23902	0.267291	0.742806
E7EPN9	PRRC2C	S	922	SAPQEERISAVESQPSRKRSVSHGSNHTQKP	1	-3.29399	1.14794	0.969336	0.719107	-3.68745	-3.26406	-4.19739	-3.14066	+	1.71534	0.00294209	-3.45799	-2.90582
E5RI94	TBC1D31	S	429	EEHMFHKLIEAGETQSQKTQKVIKENLAKAE	1	-2.93107	-2.0005	-2.29122	-2.04702	-3.48793	-4.63789	-4.27397	-3.11183	+	2.047	0.00230993	-1.56045	-3.05545
O60343-2	TBC1D4	S	591	SRGANRMRGRLGSVDSFERSNSLASEKDYSP	1;2	1.89977	2.37852	1.81686	1.82584	-3.56871	-3.44897	-3.29553	-3.26986	+	7.48186	0	-5.37602	-21.4029
Q14315-2	FLNC	S	2590	TVLVETVTKSSSSRGSSYSSIPKFSSDASKV	1	0.594418	0.119795	0.704905	-2.43757	-1.88022	-2.7781	-4.11478	-2.48885	+	1.57566	0.00474835	-2.56087	-2.62263
O60343-2	TBC1D4	S	588	NIFSRGANRMRGRLGSVDSFERSNSLASEKD	1;2	1.89977	2.37852	1.81686	1.82584	-2.93275	-4.29426	-2.54817	-3.85887	+	4.82989	0.000112888	-5.38876	-10.2604
O60343-2	TBC1D4	S	597	MRGRLGSVDSFERSNSLASEKDYSPGDSPPG	2	-2.95699	0.882052	0.301958	0.346798	-2.35836	-3.80476	-3.14045	-4.17222	+	1.69056	0.00337834	-3.0124	-2.83329
O60343-2	TBC1D4	S	600	RLGSVDSFERSNSLASEKDYSPGDSPPGTPP	2	-3.32139	0.882052	0.301958	0.346798	-3.73084	-3.34461	-2.83948	-5.51372	+	1.63178	0.00369627	-3.40951	-2.77568
O60343-2	TBC1D4	S	724	WRQRIFLRVASPMNKSPSAMQQQDGLDRNEL	1	-3.52819	-1.70057	-1.72992	-2.01631	-3.46956	-3.67312	-4.05926	-3.90057	+	1.82955	0.00370718	-1.53188	-2.77091
A0A7P0Z417	HTT	S	333	LTAAKEESGGRSRSGSIVELIAGGGSSCSPV	2	-2.67914	-3.06713	0.789606	0.685219	2.65414	2.82518	2.14	2.65439	+	1.86197	0.00195447	3.63629	3.14565
O60343-2	TBC1D4	S	318	DSGFDEQQEFRSRCSSVTGVQRRVHEGSQKS	1	-0.464274	-3.47872	1.0735	0.69582	-3.16179	-3.69648	-4.24336	-2.87586	+	1.47484	0.00575126	-2.95095	-2.51146
O60343-2	TBC1D4	S	570	KLDILKNKAKRSLTSSLENIFSRGANRMRGR	1	-0.970921	-0.0960732	0.208601	-3.58633	-2.88082	-3.38303	-3.62968	-2.59938	+	1.18559	0.0152088	-2.01205	-2.02565
Q92619	HMHA1	S	578	VSANAWSPVMRARKSSFNVSDVARPEAAGSP	1;2	-0.0940533	-2.12586	-2.59854	-1.11822	-2.98662	-2.80016	-3.14775	-3.00261	+	1.43294	0.00912241	-1.50012	-2.26838
O60343-2	TBC1D4	T	568	RFKLDILKNKAKRSLTSSLENIFSRGANRMR	1	-3.6311	-2.34666	-3.52513	-2.80872	-2.87878	-3.16527	-3.33562	-3.99545		0.286964	0.355277	-0.265883	-0.547316
O60343-2	TBC1D4	S	341	VHEGSQKSQPRRRHASAPSHVQPSDSEKNRT	1	1.48503	-2.37676	0.912502	1.18318	1.4073	0.77009	1.28355	-3.50416		0.0757536	0.683444	-0.311791	-0.197549
O60343-2	TBC1D4	S	569	FKLDILKNKAKRSLTSSLENIFSRGANRMRG	1	-1.80295	-2.93112	-2.4072	-0.181624	0.429779	0.444006	0.136942	-0.116434	+	1.81891	0.00301907	2.0543	2.88989
Q8N488	RYBP	S	127	KPKSDILKDPPSEANSIQSANATTKTSETNH	1;2;3	-3.04609	-3.73448	-2.9106	-1.71016	-3.12856	-2.80484	-3.18366	-2.87866		0.129659	0.583244	-0.1486	-0.279971
Q7LG56-5	RRM2B	S	18	DPERPEAAGLDQDERSSSDTNESEIKSNEEP	1	-2.47585	-1.29899	-1.35721	-3.09443	-3.61247	-3.08471	-4.15986	-3.00062	+	1.46868	0.00879287	-1.40779	-2.28966
Q92609	TBC1D5	S	544	KGLSSKNISSSPSVESLPGGREFTGSPPSSA;QGLSSKNISSSPSVESLPGGREFTGSPPSSA	1;2	1.06134	-0.538118	1.67075	1.5476	-3.1623	-1.79066	-3.28722	-3.24198	+	3.05486	0.000428971	-3.80593	-5.26022
A0A0C4DFZ9	PAN3	S	45	VETKYPLMQRMTNSSSSPSLLNDSAKPYSAH	1	-2.93211	-3.09222	-2.35795	-0.3095	-3.07922	-2.8686	-3.38632	-3.67466	+	0.808099	0.0583321	-1.07926	-1.41138
O60825	PFKFB2	S	473	TPVRMRRNSFTPLSSSNTIRRPRNYSVGSRP	2	-0.417683	-0.362177	-0.600193	-0.576712	-3.45698	-3.3952	-2.98571	-4.32312	+	4.38764	0.000205597	-3.05106	-7.88041
Q92609	TBC1D5	S	544	KGLSSKNISSSPSVESLPGGREFTGSPPSSA;QGLSSKNISSSPSVESLPGGREFTGSPPSSA	1;2	-0.611158	-1.27997	-0.930614	-1.03921	-2.49513	-4.33721	-2.52579	-2.51245	+	2.2434	0.00128086	-2.00241	-3.46924
O60825	PFKFB2	S	466	NNFPKNQTPVRMRRNSFTPLSSSNTIRRPRN	1;2	-0.417683	-0.362177	-0.600193	-0.576712	-3.65315	-3.13058	-2.68139	-2.28231	+	3.73279	0.000358355	-2.44767	-6.10743
P46100-4	ATRX	S	596	GLNPKLEKCGLGQENSDNEHLVENEVSLLLE	1	-2.63783	-2.65281	-3.08085	-0.61664	-3.05103	-3.44344	-3.6926	-2.76659	+	0.841991	0.0551885	-0.991385	-1.43684
Q92609	TBC1D5	S	539	PVQLNKGLSSKNISSSPSVESLPGGREFTGS;TLTDLQGLSSKNISSSPSVESLPGGREFTGS	1;2	1.06134	-0.538118	-1.12582	-2.17049	-2.11062	-3.18927	-3.63536	-4.03215	+	1.7395	0.00320138	-2.54858	-2.85602
Q92609	TBC1D5	S	730	FILISKDDDGSSARGSFSGQAQPLRTLRSTS	1	-2.98578	1.61836	1.48372	1.41271	-2.7233	-2.35621	-2.3836	-1.77167	+	1.24902	0.0113654	-2.69095	-2.16886
Q92609	TBC1D5	S	460	TNAKGAPLNINKVSNSLINFGRKLISPAMAP	1	-2.752	-2.64544	-3.09844	-2.66026	-3.9607	-2.7261	-3.90113	-4.44917	+	1.36111	0.0154259	-0.970242	-2.01876
Q9ULT0	TTC7A	T	693	SSIAASRLEEAMSELTMPSSVLKQGPMQLWT	2	-3.76165	-3.10403	-3.04045	-1.50331	-4.15982	-4.33984	-3.34669	-3.61304	+	0.976976	0.0379728	-1.01249	-1.60329
Q66K14-2	TBC1D9B	S	435	SPAPQEGSEQPASPASPLSSRQSFCAQEAPT	1;2	1.41472	0.80378	1.43811	1.56876	-2.33572	-3.39198	-2.81262	-3.29537	+	5.14348	9.29741e-05	-4.26527	-10.7341
Q96RY5	CRAMP1L	S	556	LPCACGQLPDLEDELSLLDPLPRYLKSCQDL	2	-2.01135	-2.79538	-3.34808	-3.29716	-2.68872	-2.79817	-4.25319	-3.17238		0.328505	0.297282	-0.365124	-0.637349
Q13085	ACACA	S	1218	SSNLNHYGMTHVASVSDVLLDNSFTPPCQRM	2	-2.79276	-2.59826	-3.23413	-1.2794	-3.42953	-3.79004	-4.13544	-2.37754	+	0.846597	0.0553105	-0.957002	-1.43496
Q66K14-2	TBC1D9B	S	442	SEQPASPASPLSSRQSFCAQEAPTASQGLLK	1	-1.20959	-1.57722	-0.94286	-2.0652	-3.34066	-2.78815	-2.80547	-3.25806	+	2.8749	0.000704715	-1.59937	-4.1684
H0Y6K5	SP3	S	495	IRIKEEEPDPEEWQLSGDSTLNTNDLTHLRV	1;2	-2.81691	-3.86181	-0.442545	-2.59958	-2.06569	-3.66048	-1.35679	-3.75065		0.110548	0.594612	-0.278193	-0.269711
Q8NG31-2	CASC5	S	709	SLFSTTKPLFSSGQFSMKNHDTAISSHTVKS	1	-1.54474	-3.33916	-2.3001	-2.64842	-2.35578	-3.59965	-2.07483	-2.8453		0.206749	0.440133	-0.260784	-0.434034
C9JKL2	STARD3NL	S	21	EDMENALTGSQSSHASLRNIHSINPTQLMAR	2	-2.76974	-3.72772	-1.76888	-3.38066	-2.6639	-3.33187	-3.237	-3.83717		0.303691	0.319692	-0.355734	-0.600802
A0A6Q8PFJ0	LMNA	S	5	___________METPSQRRATRSGAQASSTP	1	0.0734787	-0.0575504	1.31889	0.653416	-2.5843	-3.69539	-3.16269	-3.80405	+	3.98984	0.000245587	-3.80867	-7.30904
Q66K14-2	TBC1D9B	S	978	EGSGSEERGEEKGTSSPDYRHYLRMWAKEKE	1	-3.38712	-3.28836	-3.06673	-0.491762	-3.1101	-2.36911	-2.42462	-2.57504		0.0295036	0.868473	-0.061224	-0.07535
Q66K14-2	TBC1D9B	S	463	APTASQGLLKLFQKNSPMEDLGAKGAKEKMK	1	-1.54154	-2.66193	-1.43876	-2.65277	-1.00619	-0.886747	-0.674835	-1.23744	+	1.69762	0.00650066	1.12245	2.45375
Q8N3U4	STAG2	S	1058	SYRNSLLAGGDDDTMSVISGISSRGSTVRSK	1;2	-3.97201	-2.99509	-3.72422	-1.65469	-2.28457	-2.97566	-3.00992	-3.46504		0.0972973	0.646115	0.152703	0.226397
F5GXF9	AFF1	S	212	ELSPLISLPSPVPPLSPIHSNQQTLPRTQGS	2;3	-2.96254	-2.94777	-2.97956	-3.23993	-3.54983	-3.14164	-2.26993	-3.81037		0.182172	0.50204	-0.160493	-0.361367
Q53TN4-3	CYBRD1	S	226	AARKRNLALDEAGQRSTM_____________	1	-2.64148	-2.01851	-2.79488	-2.94824	-3.61866	-3.31218	-2.39914	-3.44084	+	0.878733	0.0675545	-0.591927	-1.34569
Q96NW4	ANKRD27	S	970	EIMARDRSVPNLTEGSLHEPGRQSVTLRQNN	1;2	-1.71729	-2.62412	-2.91363	-3.34227	-3.00424	-3.65401	-3.92965	-2.58073		0.673097	0.101993	-0.64283	-1.1467
A0A0D9SF63	TBL1XR1	S	123	AAAAAAAAAAASQQGSAKNGENTANGEENGA	1	-0.485994	-0.633097	-0.568653	-1.2332	-2.70163	-3.24209	-3.04418	-4.70559	+	2.89496	0.000559615	-2.69314	-4.6964
A0A0D9SF63	TBL1XR1	S	119	AQQQAAAAAAAAAAASQQGSAKNGENTANGE	1	-2.4616	-2.54566	-0.944357	-2.62945	-2.75498	-3.5495	-3.22784	-4.0195	+	1.37799	0.0121908	-1.24269	-2.13509
P21731	TBXA2R	T	337	RLSTRPRSLSLQPQLTQRSGLQ_________	2	0.455088	1.01761	1.30089	1.16352	-3.24658	-3.23475	-4.08902	-3.09278	+	5.25732	0.000103105	-4.40006	-11.1867
F6S8Q4	DDX3X	S	576	SGGFGARDYRQSSGASSSSFSSSRASSSRSG	1;2	-3.34342	0.376766	0.0259075	-3.64248	-2.27488	-1.75965	-1.39794	-3.77331		0.220437	0.383117	-0.655639	-0.507726
Q8WW01	TSEN15	S	168	YKLTDGFMLPDPQNISLRR____________	1	-1.43412	-2.43017	-2.06464	-2.35829	-2.87582	-2.83966	-4.21896	-3.93508	+	1.78551	0.0043465	-1.39557	-2.66959
P21731	TBXA2R	S	329	AVLRRLQPRLSTRPRSLSLQPQLTQRSGLQ_	1;2	0.455088	1.01761	1.30089	1.16352	-3.73187	-2.23509	-2.84091	-1.09404	+	2.98703	0.000434827	-3.45975	-5.05861
A0A1W2PPZ5	TCEA1	S	100	DLDEKKKEPAITSQNSPEAREESTSSGNVSN	1	5.60874	5.48579	5.5434	5.80111	-3.0013	-3.79205	-4.30438	-2.39723	+	6.1231	0	-8.9835	-17.0408
Q86U70-2	LDB1	S	345	FDAANGIDDEDSFNNSPALGANSPWNSKPPS	1;2	-2.73608	-4.40178	-2.81894	-2.58552	-2.86589	-3.7232	-3.45707	-4.2656		0.3734	0.250727	-0.44236	-0.719418
Q9NZI8	IGF2BP1	S	438	KKGQHIKQLSRFASASIKIAPPETPDSKVRM	1	-0.918617	-2.43526	-1.76394	-3.19212	-2.78653	-2.62429	-2.99817	-2.7186		0.696792	0.0929586	-0.704414	-1.19287
A0A024RAC6	TCEB3	S	516	LELISSFQPKRKAFSSPQEEEEAGFTGRRMN	1	-0.516808	-1.06095	-4.07681	-2.07667	-0.299719	-0.428026	-3.44244	-0.455084		0.297121	0.289826	0.776494	0.65027
Q99081	TCF12	S	333	GSDSILGTRGNAAGSSQTGDALGKALASIYS	1	-0.964111	0.52564	0.0474529	-0.40839	0.0517387	-3.7819	-0.168531	-2.50697	+	0.691482	0.0751932	-1.40156	-1.29515
Q99081	TCF12	S	67	DERGGTTSWGTSGQPSPSYDSSRGFTDSPHY	1	-2.78882	-3.42514	-0.522098	-3.37935	-4.10674	-3.63012	-3.08971	-3.26847		0.664651	0.0890303	-0.994908	-1.21285
Q99081	TCF12	S	386	TGTSQWPRPGGQAPSSPSYENSLHSLQSRME	1	0.156364	-1.0048	-0.224983	-0.278156	-0.188221	-0.0898113	-1.16092	-1.09438		0.336238	0.306694	-0.295441	-0.621643
Q99081	TCF12	S	79	GQPSPSYDSSRGFTDSPHYSDHLNDSRLGAH	1;2	-3.64476	0.613062	0.90604	0.781828	1.13216	-3.25096	1.2785	-3.30903		0.158245	0.477732	-0.701374	-0.389168
B0QY64	SUN2	S	38	GGSSVAGSQSTLFKDSPLRTLKRKSSNMKRL	1;2	0.460028	-3.05452	0.042923	0.0592918	-3.82486	-4.03034	-3.88559	-2.05563	+	1.62305	0.00402932	-2.82604	-2.71707
Q9NPI6	DCP1A	S	194	SSPGLQPSTQLSNLGSTETLEEMPSGSQDKS	1	-3.21199	-2.49275	-2.68255	-2.57867	-3.4477	-3.22194	-3.70512	-3.79655	+	2.07997	0.00485746	-0.801337	-2.6072
Q99081	TCF12	S	142	PGCQSSLLRQDLGLGSPAQLSSSGKPGTAYY	1	-0.726374	-2.90246	-2.4699	-2.67408	-1.21345	-0.786982	-1.7205	-2.53289		0.454865	0.18256	0.629746	0.87144
Q96E16	SMIM19	S	85	DTISKIRLRQQLEMYSISRKYDYQQPQNQAD	1	-2.95391	-2.96264	-3.59377	-2.29814	-2.0784	-2.78016	-2.98016	-3.4486		0.125624	0.597893	0.130285	0.266665
U3KPW8	HOMEZ	T	267	NAVPGAPSFQDPAIPTPPPSTRSLNERAETP	1	-2.54378	-2.35739	-2.82012	-1.53193	-3.04564	-3.61192	-2.4969	-2.95592	+	1.02628	0.0425036	-0.71429	-1.55445
Q99081	TCF12	S	358	LASIYSPDHTSSSFPSNPSTPVGSPSPLTGT	3	-3.0021	-2.17463	-4.0814	-2.50478	-2.9997	0.835581	0.0817299	-3.6165		0.607836	0.0948999	1.51601	1.18321
Q99081	TCF12	S	366	HTSSSFPSNPSTPVGSPSPLTGTSQWPRPGG	3	-2.72219	-2.40621	-2.99329	-2.4729	0.375824	0.835581	0.0817299	-3.50114	+	1.08715	0.0197004	2.09665	1.89893
Q9H1A4	ANAPC1	S	60	ASELWSSDGAAGLVGSLQEVTIHEKQKESWQ	2	-2.59933	-2.60806	-2.23278	-0.965185	-2.47013	-2.76575	-3.14416	-3.17675	+	0.950336	0.0474823	-0.78786	-1.50521
Q9UGU0-2	TCF20	S	1522	ANPKAEEKENDTVTISPKQEGFPPKGYFPSG	1	1.37476	0.716696	1.17286	1.22809	-2.59999	-4.83858	-3.69005	-3.44562	+	4.20407	0.000218314	-4.76666	-8.1749
Q9UGU0-2	TCF20	S	1005	RVPGRVGGREGMRGRSPSQYHDFAEKLKMSP	1	-0.574734	-1.00144	-0.94997	-1.24891	-3.45742	-3.64839	-3.58279	-2.8414	+	4.36882	0.000247678	-2.43873	-7.36158
A0A6Q8PHH2	KAT7	S	178	GSDLSHRPKRRRFHESYNFNMKCPTPGCNSL	1	-1.80874	-3.09537	-2.65487	-2.0275	-3.72519	-2.83437	-4.43156	-3.04606	+	1.26653	0.0171491	-1.11268	-1.96642
F5GXF9	AFF1	S	206	DSAPERELSPLISLPSPVPPLSPIHSNQQTL	2;3	-2.66232	-3.57605	-2.7398	-3.23993	-3.64178	-4.09921	-2.566	-3.37867		0.420045	0.234065	-0.366891	-0.752781
Q9UGU0-2	TCF20	S	640	KGSQEDDPAATQRPPSNGGAKETSHASLPQP	1	-2.66474	-2.83179	-1.9082	-2.03071	-3.18651	-2.45495	-2.92026	-4.64936	+	0.910534	0.0472163	-0.943912	-1.50788
Q9NVP1	DDX18	S	50	LSETQNGDVSEETMGSRKVKKSKQKPMNVGL	1	-2.51512	-0.0669861	0.654451	0.374207	-2.94981	-3.88838	-2.34352	-3.40634	+	1.87452	0.00217938	-2.75865	-3.08005
A0A2R8Y5F1	TSC2	T	1395	SSSPRSPSGLRPRGYTISDSAPSRRGKRVER	1	-1.70319	-2.98386	-4.07746	-1.96893	-3.30096	-3.91606	-3.07069	-2.84012		0.4586	0.182992	-0.598598	-0.870206
P30307-4	CDC25C	S	190	GQGKLRKGLCLKKTVSLCDITITQMLEEDSN	1	-2.02549	-3.69453	-2.73613	-0.558796	-2.98184	-3.14279	-2.98372	-1.73951		0.254313	0.355005	-0.45823	-0.54771
Q9UGU0-2	TCF20	S	538	CSSSSEDQGERVRQLSGQSTSSDTTYKGGAS	1;2	-1.71459	-1.5411	-1.48794	-3.60677	-1.75362	-1.18383	-1.77884	-1.59184		0.431798	0.205995	0.510569	0.814381
Q9UGU0-2	TCF20	S	1335	LPSPDSRNCPAVTLTSPAKTKILPPRKGRGL	1	1.65016	0.593397	1.21743	-1.75124	1.31843	1.31755	1.44182	0.975876		0.500137	0.149131	0.835981	0.966997
Q9UGU0-2	TCF20	S	541	SSEDQGERVRQLSGQSTSSDTTYKGGASEKA	2	-2.54712	-1.5411	-1.48794	-3.328	-1.75362	-1.18383	-1.77884	-1.59184		0.678955	0.100512	0.649007	1.15542
A0A0A0MRB7	TCF3	S	328	_XTSQWPRAGAPGALSPSYDGGLHGLQSKIE;AGTSQWPRAGAPGALSPSYDGGLHGLQSKIE	1	3.22145	1.85568	2.37662	2.15807	-2.92824	-3.06198	-3.45471	-3.52139	+	5.6148	0.000108317	-5.64454	-13.2147
K7ENH8	TCF3	S	101	SWAVGGDPAPPDAPVSPRLQVGGSHPEDGLA	1	1.99032	0.791311	1.2711	1.22938	-2.59212	-3.44227	-3.43362	-3.07735	+	5.07672	9.07216e-05	-4.45687	-10.6371
A0A0A0MRB7	TCF3	S	88	GFLSGELALNSPGPLSPSGMKGTSQYYPSYS	1	-1.75879	-1.68341	0.142975	-0.354973	-3.69614	-3.73131	-3.6959	-2.63707	+	2.43976	0.000823219	-2.52656	-3.90251
D3DPN2	SDC3	S	370	KKDEGSYTLEEPKQASVTYQKPDKQEEFYA_	1	-2.1798	-3.5168	-1.90171	-1.9623	-3.52613	-3.66078	-3.43969	-3.10919	+	1.40403	0.0132591	-1.04379	-2.09605
A6NGC4	TLCD2	S	261	TRRDNGPVTSNSSTLSLKD____________	1	-1.94826	-2.14938	-2.26032	-1.38677	-3.20121	-2.62837	-3.24826	-2.748	+	2.18928	0.00289949	-1.02028	-2.91694
H3BTP3	TCF4	S	92	YDHMTSRDLGSHDNLSPPFVNSRIQSKTERG	1	0.13645	-0.264059	-0.300135	-0.268829	-0.394255	-0.620474	-1.04921	-0.937614	+	1.71201	0.0146661	-0.576244	-2.04349
Q9H9A7	RMI1	S	456	KILNREVVNYVQKRNSQISNENDCNLQSCSL	1	-0.73245	-3.55646	-3.41519	-3.76904	-1.94771	-2.57912	-3.93363	-3.24319		0.0235881	0.891207	-0.0576257	-0.0617226
Q7Z6Z7-3	HUWE1	T	3915	AHIKDEPPPLSPAPLTPATPSSLDPFFSREP	1;2;3	-3.45343	-3.24108	0.0293255	0.673433	0.79043	1.69031	0.920988	0.469112	+	1.17021	0.0147019	2.46565	2.04223
H3BTP3	TCF4	S	378	AGTAVWSRNGGQASSSPNYEGPLHSLQSRIE	1	-0.122007	-3.63269	-2.45284	-3.06648	-0.639452	-0.995674	-0.652763	-4.0086		0.274268	0.314713	0.744382	0.609032
E7ETY2	TCOF1	S	1228	PANSQASKATPKLDSSPSVSSTLAAKDDPDG	1;2	5.36946	4.42919	4.90013	4.83315	-3.24847	-3.37727	-2.799	-3.16166	+	7.44393	0	-8.02958	-24.3964
E7ETY2	TCOF1	S	1110	PATQVDSAVGTLPATSPQSTSVQAKGTNKLR	1	4.52691	4.20595	4.51623	4.43433	-4.15518	-3.77339	-2.8016	-3.61756	+	6.78486	0	-8.00779	-20.2891
E7ETY2	TCOF1	S	1350	KESSRKGWESRKRKLSGDQPAARTPRSKKKK	1	4.17553	3.22339	3.42266	2.84519	-3.3843	-3.03856	-3.5336	-3.34327	+	6.30691	0	-6.74162	-16.9173
E7ETY2	TCOF1	S	1378	KKKKLGAGEGGEASVSPEKTSTTSKGKAKRD	1;2	1.33823	0.995916	0.757101	0.79689	-3.05432	-3.10042	-2.74564	-3.41802	+	6.14273	6.96056e-05	-4.05164	-13.9138
E7ETY2	TCOF1	S	906	GKTHQIRAALAPAKESPRKGAAPTPPGKTGP	1	2.11752	0.598574	1.54557	1.48082	-3.20478	-3.56986	-3.56079	-3.63785	+	5.25861	0.000111392	-4.92894	-11.5049
E7ETY2	TCOF1	S	1378	KKKKLGAGEGGEASVSPEKTSTTSKGKAKRD	1;2	6.03291	4.50419	4.95113	4.80557	-1.50672	-2.90965	-3.79286	-3.65341	+	4.88555	0.000102326	-8.03911	-11.1577
E7ETY2	TCOF1	S	156	HPATGKTVANLLSGKSPRKSAEPSANTTLVS	1	0.668825	1.58737	1.24542	0.798361	-3.37413	-2.7305	-2.67111	-3.59805	+	4.95419	0.000137681	-4.16844	-10.09
E7ETY2	TCOF1	S	233	VKPAQVKASSVSTKESPARKAAPAPGKVGDV	1	2.00147	1.2381	1.44972	1.79884	-2.11435	-3.94193	-3.64511	-3.17441	+	4.4989	0.000199056	-4.84098	-9.03554
Q13428	TCOF1	S	1111	PSSGVDSAVGTLPATSPQSTSVQAKGTNKLR	1	0.494719	1.2614	1.00899	1.12174	-3.35273	-3.57502	-2.19444	-3.82232	+	4.38086	0.000195913	-4.20784	-8.4643
E7ETY2	TCOF1	S	1376	SKKKKKLGAGEGGEASVSPEKTSTTSKGKAK	2	1.33823	0.995916	0.757101	0.79689	-1.87879	-3.05242	-3.40729	-3.04463	+	4.39195	0.000207286	-3.81782	-8.3228
E7ETY2	TCOF1	S	171	SPRKSAEPSANTTLVSETEEEGSVPAFGAAA	1;2	3.55238	2.61426	2.92469	2.72215	-1.74668	-4.89439	-3.93203	-3.78341	+	4.0911	0.000221266	-6.5425	-8.23862
E7ETY2	TCOF1	S	381	GKTSQVGAASAPAKESPRKGAAPAPPGKTGP	1	2.41065	0.912888	0.993816	1.13734	-2.69353	-3.42925	-3.10746	-1.94847	+	3.90705	0.000241024	-4.15835	-7.22453
E7ETY2	TCOF1	S	1257	DGKQEAKPQQAAGMLSPKTGGKEAASGTTPQ	1	0.0105019	-0.378294	0.603224	-0.556196	-2.99885	-2.73525	-3.22227	-3.72164	+	4.06565	0.000238213	-3.08931	-7.16498
E7ETY2	TCOF1	S	1232	QASKATPKLDSSPSVSSTLAAKDDPDGKQEA	2	-0.539141	-0.939631	-1.50019	-0.878021	-3.15318	-3.42168	-3.81564	-3.00286	+	3.95591	0.000331511	-2.3841	-6.49144
Q92616	GCN1L1	S	786	GELYDKSIIQSAQQDSIKKANMKRENKAYSF	1	0.866703	2.32717	1.48776	0.95289	-3.11654	-3.61769	-2.21962	-3.06648	+	4.22553	0.000214733	-4.41371	-8.12164
E7ETY2	TCOF1	S	1228	PANSQASKATPKLDSSPSVSSTLAAKDDPDG	1;2	-0.539141	-2.15425	-1.00051	-0.744064	-3.37138	-3.91373	-3.37067	-2.71534	+	2.66171	0.000704509	-2.23329	-4.16483
E7ETY2	TCOF1	S	1410	ASGDVKEKKGKGSLGSQGAKDEPEEELQKGM	1;2	1.25944	-0.641621	-1.66711	-1.67945	-2.76043	-3.00766	-3.35454	-4.11257	+	1.88953	0.00216364	-2.62661	-3.08496
E7ETY2	TCOF1	T	1020	PAGPAATPAQAQAASTPRKARASESTARSSS	1	-2.81307	0.652376	0.300926	1.69384	-3.88338	-3.11542	-3.25809	-3.01448	+	1.79106	0.0025057	-3.27636	-3.00735
Q9ULR3	PPM1H	S	7	_________MLTRVKSAVANFMGGIMAGSSG	1	-1.8029	-3.27008	-0.357975	-3.34092	-2.58114	-2.69192	-3.65223	-3.4417		0.553953	0.125153	-0.898779	-1.05024
E7ETY2	TCOF1	T	581	PAQEKSLGNILQAKPTSSPAKGPPQKAGPVA	1;2	-2.62489	0.435116	-1.00265	-1.5388	-2.80181	-3.77159	-1.80946	-3.17782	+	1.1859	0.0163213	-1.70736	-1.99031
E7ETY2	TCOF1	S	171	SPRKSAEPSANTTLVSETEEEGSVPAFGAAA	1;2	-3.15077	-2.90721	1.69602	1.71976	-4.32957	-2.90959	-3.07948	-3.60842	+	1.03891	0.0208737	-2.82121	-1.87442
E7ETY2	TCOF1	S	583	QEKSLGNILQAKPTSSPAKGPPQKAGPVAVQ	1;2	-3.64469	0.435116	-1.00265	-1.5388	-3.06149	-2.7809	-3.47757	-3.24627	+	1.02537	0.0256544	-1.7038	-1.77813
E7ETY2	TCOF1	T	1270	MLSPKTGGKEAASGTTPQKSRKPKKGAGNPQ	1	-2.70263	2.66989	3.75595	-3.10789	-3.39766	-3.00389	-3.36718	-2.20373	+	0.880705	0.0339251	-3.14694	-1.65325
E7ETY2	TCOF1	T	173	RKSAEPSANTTLVSETEEEGSVPAFGAAAKP	2	-3.96928	-2.59762	1.69602	1.71976	-2.58611	-3.07699	-3.83885	-2.62017	+	0.7337	0.0591935	-2.24275	-1.40475
E7ETY2	TCOF1	S	503	ALAAMNAAQVKPLGKSPQVKPASTMGMGPLG	1	-2.66242	-2.03281	-1.58609	-2.85888	-2.99476	-2.84369	-2.49245	-2.54902		0.662687	0.126154	-0.434932	-1.04638
E7ETY2	TCOF1	S	674	VRVGTQAPRKAGTATSPAGSSPAVAGGTQRP	1	-0.995287	-2.13112	-1.82704	-3.29088	-3.93769	-3.42484	-2.51957	-1.21006		0.41217	0.20169	-0.711958	-0.824439
Q9BZF1	OSBPL8	S	807	KVAKGYSSPEPDIQDSSGSEAQSVKPSTRRK	2;3	-3.80082	-3.03907	-1.87422	-2.74815	-3.46626	-2.67315	-2.14587	-2.77995		0.0738728	0.720357	0.0992559	0.170614
A0A6Q8PFK8	HSPB1	S	82	AVAAPAYSRALSRQLSSGVSEIRHTADRWRV	1;2	-3.04513	-0.557321	-2.26438	-2.17541	-3.69436	-3.86846	-3.50594	-2.94725	+	1.43179	0.00917045	-1.49344	-2.26543
P17987	TCP1	S	551	ESKDDKHGSYEDAVHSGALND__________	1	1.64502	2.10215	2.34073	2.24527	1.01636	0.552094	0.990406	1.05312	+	3.04875	0.000758954	-1.1803	-4.01616
P17987	TCP1	S	551	ESKDDKHGSYEDAVHSGALND__________	1	-0.989544	-1.51265	-1.3808	-1.58575	-3.34584	-2.39603	-3.34924	-2.31072	+	2.4705	0.00117448	-1.48327	-3.5594
P17987	TCP1	S	544	DLIKLHPESKDDKHGSYEDAVHSGALND___	1	-0.989544	-1.51265	-1.3808	-1.58575	-3.14457	-4.1146	-2.56403	-1.65385	+	1.5168	0.00760458	-1.50208	-2.37304
P17987	TCP1	T	53	PVGLDKMLVDDIGDVTITNDGATILKLLEVE	1	-3.36426	-3.63597	-1.08828	-0.885387	-0.583345	-0.712568	-0.153942	-0.446688	+	1.27069	0.012732	1.76934	2.10991
Q12767	KIAA0195	S	454	VEPPHSSHEDLTDGLSTRSFCHPEPHERDAL;VEPPHSSHEDLTDGLSTRSFCHPEVEEEPHE	1;2	-1.87002	-4.08863	-3.30795	-1.08927	-4.37748	-3.28609	-3.87469	-2.74506		0.607102	0.10481	-0.981869	-1.13402
Q9H7E2-2	TDRD3	S	444	QGSVDYNNQKRGKRESQTSIPDYFYDRKSQT	1	-2.89873	-2.46938	-3.02504	-1.79561	-3.69323	-1.56547	-4.1312	-3.21925		0.430895	0.197539	-0.605098	-0.833949
Q5SZR4	TDRKH	S	215	IAHSAETRVPRKQPISVRREDMTEPGGAGEP	1	-1.71141	-3.3588	-2.27509	-2.69892	-3.08066	-3.43176	-2.6381	-3.09108		0.69424	0.104446	-0.549343	-1.13572
P42680	TEC	Y	519	KVSDFGMARYVLDDQYTSSSGAKFPVKWCPP	1	-0.672939	-0.903259	-2.68791	-0.737461	-3.10065	-1.55201	-3.61048	-3.61301	+	1.337	0.010999	-1.71865	-2.18864
M0R2N5	TECR	S	96	WYPARQSLRLDPKGKSLKDEDVLQKLPVGTT	1	-3.03069	-2.65423	-4.22317	-3.15132	-0.737221	-0.750162	-0.356625	-1.87957	+	2.59234	0.000721566	2.33396	4.08952
U3KQ35	TERF2	S	139	LDQKDLVLPTQALPASPALKNKRPRKDENES	1	2.11001	2.45864	2.93904	2.53391	-2.47406	-3.33537	-3.90732	-2.96696	+	5.48162	9.65517e-05	-5.68133	-12.7136
U3KQ35	TERF2	S	184	KNKRMTISRLVLEEDSQSTEPSAGLNSSQEA	1	-2.34913	-0.283787	-0.498966	-3.52426	-3.32147	-3.64029	-2.85759	-2.63115	+	0.911086	0.0385012	-1.44859	-1.59747
A0A590UJT3	TERF2IP	S	203	LRGQEHKYLLGDAPVSPSSQKLKRKAEEDPE	1	5.20589	4.37051	4.7788	4.67878	-1.5964	-4.0061	-1.52926	-3.28904	+	4.57464	0.000158537	-7.3637	-9.90943
P49116	NR2C2	T	352	TSGGGSIHVISRDQSTPIIEVEGPLLSDTHV	1	-3.0608	-1.02586	-0.0230408	-0.218903	0.150972	0.424229	0.135223	-3.29023		0.148255	0.505977	0.437198	0.357108
O00418	EEF2K	S	474	HGHSYSNRKYESDEDSLGSSGRVCVEKWNLL	1;2;3	-0.534155	-0.477503	0.0188827	-0.181412	-3.2471	-2.82391	-3.33017	-3.97223	+	4.5379	0.000220994	-3.04981	-8.23632
P78332	RBM6	S	1022	GKFKGRGNDRREKLQSFDSPERKRIKYSRET	1;2	-2.29398	-2.65748	-2.46623	-2.76831	-2.80258	-3.90439	-2.69244	-1.44145		0.118555	0.598161	-0.163719	-0.266431
Q15569	TESK1	S	441	VQPGTPARRCRSLPSSPELPRRMETALPGPG	2	-2.09699	-1.68691	-2.04506	-2.41995	-1.63455	-1.93103	-4.1749	-3.03345		0.479688	0.170077	-0.631253	-0.905102
Q15569	TESK1	S	437	PETLVQPGTPARRCRSLPSSPELPRRMETAL	2	-3.06941	-1.68691	-2.04506	-2.41995	-1.63455	-1.93103	-2.10389	-2.86595		0.167783	0.516413	0.17148	0.346267
Q86XZ4	SPATS2	S	480	MNQGRHDSMGRYRNSSWYSSGSRYQSAPSQA	1	-2.485	-2.34311	-3.05877	-3.47218	-2.84655	-2.95452	-3.08887	-3.31969		0.321179	0.347585	-0.212643	-0.558634
Q96S53-3	TESK2	S	338	PHKSPCPRRTIWLSRSQSDIFSRKPPRTVSV	1	-1.82554	-1.95804	-1.817	-1.82126	-2.38615	-3.29048	-3.44082	-2.56243	+	2.1646	0.00284801	-1.06451	-2.92566
Q86U44	METTL3	S	233	ASDVDLEIESLLNQQSTKEQQSKKVSQEILE	1	-3.4744	-3.63996	-3.21181	-1.8096	-3.68119	-3.1643	-2.26948	-3.27742		0.0435856	0.821025	-0.0641585	-0.104704
P12270	TPR	S	2050	QNSGEGNTGAAESSFSQEVSREQQPSSASER	1	-1.32001	-3.21185	-0.967663	-1.65107	-3.09016	-2.15552	-2.63092	-3.46692	+	0.936285	0.0417083	-1.04824	-1.56333
E7EPB1	TET2	S	75	YYGIPCMKGSQNSRVSPDFTQESRGYSKCLQ	1	-0.632667	-1.55664	-0.682362	-0.420036	-2.99725	-3.91861	-2.49661	-2.78244	+	2.86222	0.000605873	-2.2258	-4.47808
E7EPB1	TET2	S	1107	PTKRTAASVLNNFIESPSKLLDTPIKNLLDT	1	-3.05866	0.164978	-0.0519104	-0.136875	-3.2444	-2.50727	-3.58326	-3.39814	+	1.6268	0.00428977	-2.41265	-2.67832
E7EPB1	TET2	S	99	GYSKCLQNGGIKRTVSEPSLSGLLQIKKLKQ	1	-2.59464	-2.43001	-1.60293	-2.00567	-3.50888	-4.35041	-2.86177	-1.61214	+	0.731351	0.0764068	-0.92499	-1.28673
A0A5H1ZRP3	TET3	S	708	KAENPLTPTLSGFLESPLKYLDTPTKSLLDT	1;2	-1.87517	-2.8964	-2.37543	-3.81807	-1.18026	-1.36555	-1.48049	-2.41572	+	1.19601	0.0201017	1.13076	1.89041
A0A5H1ZRP3	TET3	S	708	KAENPLTPTLSGFLESPLKYLDTPTKSLLDT	1;2	-2.54554	-3.55819	-1.72897	-2.87889	-0.710007	0.0112019	-0.467749	-0.508236	+	2.82587	0.000641839	2.2592	4.43317
A0A5H1ZRP3	TET3	T	699	EGGQEATPTKAENPLTPTLSGFLESPLKYLD	2	-2.31344	-2.85473	-1.72897	-1.97424	-0.710007	0.0112019	-0.467749	-0.508236	+	3.11054	0.000567434	1.79915	4.64066
Q9NXF1-2	TEX10	T	32	VKLKVGKKKPKLQNATPTNFKTKTIHLPEQL	1	0.23225	-0.031702	-0.451376	0.161585	-3.32139	-3.66124	-3.20329	-2.13948	+	3.81928	0.000316752	-3.05904	-6.61117
A0A087WVA8	TEX2	T	262	FKQFTQPRNTGGDSKTAPSSPLTSPSDTRSF	2	-2.48678	-0.57847	-0.92181	-0.154774	-2.83363	-4.13724	-2.72541	-4.11734	+	2.03399	0.00167284	-2.41795	-3.26433
A0A087WVA8	TEX2	S	266	TQPRNTGGDSKTAPSSPLTSPSDTRSFFKVP	2	-2.69165	-0.57847	-0.92181	-0.154774	-3.55102	-4.51652	-2.72541	-3.07205	+	1.89231	0.00232369	-2.37957	-3.05181
A0A087WVA8	TEX2	S	196	TLSSAKPFMSLVKSLSTEVEPKESPHPARHR	1	0.799919	-0.23871	0.356236	0.397827	-0.102753	-0.586149	-3.63369	-0.643225	+	0.963002	0.0319933	-1.57027	-1.68037
A0A087WVA8	TEX2	S	458	PLKPEVLAEDGVVLDSEDEVDSAVQHPELPV	1	-2.99972	-3.25383	-3.2856	-0.604078	-2.86244	-3.6902	-2.79833	-3.20685		0.389404	0.223482	-0.603645	-0.775323
A0A087WVA8	TEX2	S	222	PARHRHLMKTLVKSLSTDTSRQESDTVSYKP	1	-1.34878	0.823774	1.1162	0.9697	1.37219	1.76271	2.21515	2.95412	+	1.33198	0.011222	1.68582	2.17675
P85299-2	PRR5	S	153	RSGDVLAKNPVVRSKSYNTPLLNPVQEHEAE	1;2	-3.66893	-3.11038	-3.0373	-3.1651	-2.96278	-2.89611	-2.9083	-4.09455		0.0315977	0.876988	0.0299934	0.070301
Q08170	SRSF4	S	179	EVNGRKIRLVEDKPGSRRRRSYSRSRSHSRS	1	-2.67091	-0.417765	0.0220356	-0.0790157	-1.72709	-1.87961	-1.14922	-3.2443	+	0.774015	0.0614758	-1.21364	-1.38746
O15400-2	STX7	S	205	KDLGMMIHEQGDVIDSIEANVENAEVHVQQA	1	-2.73887	-3.19113	-2.87368	-0.543402	-2.3772	-3.47937	-3.0179	-3.31065		0.497154	0.157129	-0.709507	-0.943433
H7BZ52	ZSWIM8	S	559	EPGTKRKGLGEGVPSSQRGPRRLSAEGGDKA	1	-3.14129	-2.75748	-3.77523	-3.61481	-3.78362	-2.49439	-2.82397	-4.17243		0.00262483	0.988395	0.00360149	0.00646
Q99611	SEPHS2	S	97	RPPLGRGLVGGQEEASQEAGLPAGAGPSPTF	1;2	-2.79948	-2.61787	-3.564	-2.88101	-3.3927	-4.00256	-3.35957	-2.63722		0.50395	0.189195	-0.382424	-0.854474
Q14188	TFDP2	S	24	TSTNAEVRGFIDQNLSPTKGNISFVAFPVSN	1	-0.171621	-1.81003	-3.16202	-0.851608	-2.30894	-2.40511	-3.53241	-3.52845	+	1.01896	0.0281971	-1.44491	-1.73725
Q5H9I0	TFDP3	T	330	KMARNLVPKALEPYVTEMAQGTFGGVFTTAG	3	-3.082	-2.72454	-2.72046	-2.83908	0.111256	0.688038	0.0421467	0.550777	+	5.67085	0.000107186	3.18957	11.3565
P19532	TFE3	S	556	LSPLRAASDPLLSSVSPAVSKASSRRSSFSM	1;2	0.894999	-0.121744	-0.291428	-0.271408	-0.884935	-0.872322	-2.9516	-3.21646	+	1.56895	0.00541004	-2.03393	-2.54577
P19532	TFE3	S	556	LSPLRAASDPLLSSVSPAVSKASSRRSSFSM	1;2	0.755795	1.30028	0.849361	1.01735	0.166946	0.7012	0.20648	0.301252	+	2.00803	0.00786331	-0.636726	-2.34935
P19532	TFE3	S	560	RAASDPLLSSVSPAVSKASSRRSSFSMEEES	2	0.755795	1.30028	0.849361	1.01735	0.166946	0.7012	0.20648	0.301252	+	2.00803	0.00786259	-0.636726	-2.34935
P19532	TFE3	S	568	SSVSPAVSKASSRRSSFSMEEES________	1	-2.6937	-0.980654	-0.586212	-0.197794	-3.39948	0.577238	0.634809	0.399681		0.239783	0.357903	0.667651	0.543428
P19532	TFE3	S	548	VGGLSGGALSPLRAASDPLLSSVSPAVSKAS	2	-0.60878	-0.55683	-3.44651	-3.77716	-0.765959	-0.968267	-1.08307	-2.41525		0.356877	0.23596	0.789183	0.748891
O60664-4	PLIN3	S	167	KTKSVVTGGVQSVMGSRLGQMVLSGVDTVLG	1	-3.07797	-2.89712	-3.6879	-2.0257	-3.39321	-3.38099	-4.2659	-3.11514		0.705215	0.0964703	-0.616639	-1.17419
Q9NRH3	TUBG2;TUBG1	S	284	LMTGYTPLTTDQSVASVRKTTVLDVMRRLLQ	1	-3.67628	-1.88998	-2.67195	-3.09548	-2.81552	-2.60309	-3.60005	-2.83861		0.111537	0.623105	-0.130893	-0.244786
Q7Z3K3-5	POGZ	S	761	RSSSILPRGLTWIAHSRHGQTRDRVHDRNVK	1	-2.57506	-3.15846	-2.65836	-2.77479	-2.90632	-2.71572	-2.72348	-3.13284		0.188636	0.564968	-0.0779223	-0.297338
B0QYS6	TFEB	S	128	TYGNKFAAHISPAQGSPKPPPAASPGVRAGH	2;3	-1.46668	-1.45301	-2.84036	-2.00076	-4.0046	-3.42622	-1.82135	-3.62913	+	1.15518	0.0206931	-1.28012	-1.87847
B0QYS6	TFEB	S	136	HISPAQGSPKPPPAASPGVRAGHVLSSSAGN	2;3	-1.46668	-1.45301	-3.23772	-2.00076	-3.33849	-3.55707	-2.52028	-2.94259	+	1.15385	0.0234645	-1.05006	-1.81844
B0QYS6	TFEB	S	469	DSLLPLASDPLLSTMSPEASKASSRRSSFSM	1	-2.57276	-2.51342	-2.65282	-3.60942	-2.70299	-3.2026	-3.93604	-3.50235		0.653117	0.120124	-0.498889	-1.06958
A0A6Q8PFC4	TFG	S	197	MSAFGLTDDQVSGPPSAPAEDRSGTPDSIAS	1;2	0.296082	1.76873	2.01846	2.01691	0.781281	0.337238	0.504641	0.196459	+	1.31715	0.0156964	-1.07014	-2.00962
A0A0A0MSU2	ELMSAN1	S	700	PITPKSAHRTLLRTNSAEVTPPVLSVMGEAT	1;2	-2.9462	-3.27979	-1.21829	-1.81978	-1.4487	-4.06254	-2.33832	-3.55073		0.292829	0.307832	-0.534057	-0.619704
Q5TDH0-2	DDI2	S	128	PGTQQSHSSPGEITSSPQGLDNPALLRDMLL	1;2	-2.81692	-3.57769	0.61001	-3.4542	-3.88762	-4.16777	-3.17685	-3.81001	+	0.697621	0.073101	-1.45086	-1.30788
A0A6Q8PFC4	TFG	S	50	ELVLMMQRVFRGKLLSNDEVTIKYKDEDGDL	1	-3.46827	-4.02792	-3.32405	-3.06069	-3.35665	-2.27147	-3.97071	-3.56571		0.166099	0.515992	0.179098	0.346774
Q9UBB9	TFIP11	S	210	SERTTQSMQDFPVVDSEEEAEEEFQKELSQW	1	1.97081	2.10769	2.38096	2.36471	-3.31292	-2.91743	-4.19337	-2.75705	+	5.47561	9.31006e-05	-5.50124	-12.5983
Q9UBB9	TFIP11	S	98	AGLKKGAAEEAELEDSDDEEKPVKQDDFPKD	1	3.44674	2.34292	2.99489	2.84642	-2.35408	-2.99146	-5.11696	-3.52876	+	4.26664	0.000187929	-6.40556	-8.73902
Q6PCE3	PGM2L1	S	175	AVQKLKAVAGVMITASHNRKEDNGYKVYWET	1	0.865673	-0.561884	-0.719015	-0.225193	5.26401	4.98381	4.71281	4.31667	+	4.72138	0.000153651	4.97943	9.75994
Q9UBB9	TFIP11	S	2	______________MSLSHLYRDGEGRIDDD	1	-1.26975	-2.8516	-1.89697	-2.60851	-2.17973	-2.161	-1.56035	-2.01136		0.180358	0.496464	0.178598	0.367246
P0C1Z6-2	TFPT	S	171	TLSPPRRTPAPPEPGSPAPGEGPSGRKRRRV	1	-0.25016	-0.647442	-0.620222	-1.12623	-2.3163	-2.77129	-2.61351	-2.82223	+	4.04832	0.00034687	-1.96982	-6.30029
E7ET36	TFR2	S	15	_MERLWGLFQRAQQLSPRSSQTVYQRVEGPR	1	-2.06274	0.299425	0.663593	0.47541	-2.21699	-3.63818	-2.31268	-3.28763	+	1.99798	0.00169004	-2.70779	-3.25791
P02786	TFRC	T	21	RSAFSNLFGGEPLSYTRFSLARQVDGDNSHV	1	-0.549231	-1.76112	-2.54558	-1.12188	-2.09004	-2.62942	-2.16055	-4.02861	+	1.0238	0.0301669	-1.2327	-1.70799
P55197-1	MLLT10	S	359	AASPFPQGSFSGTPGSVKSSSGSSVQSPQDF	1	-2.50185	-2.88635	-2.83179	-3.59799	-3.18393	-3.46954	-2.91345	-2.88492		0.239516	0.442995	-0.158464	-0.430467
P02786	TFRC	S	34	SYTRFSLARQVDGDNSHVEMKLAVDEEENAD	1	-0.241034	-0.272879	-0.24822	0.225603	0.477484	0.385185	0.0858536	-0.122845		0.95101	0.0908749	0.340552	1.20373
Q96PF1	TGM7	S	430	QEILAHNTSSIGKEISTKMVGSDQRQSITSS		-2.53534	-2.38333	-3.3627	-2.4236	1.41215	1.64313	1.40676	0.808487	+	5.02328	0.000110957	3.99387	10.19
Q96PF1	TGM7	T	431	EILAHNTSSIGKEISTKMVGSDQRQSITSSY		-3.06348	-2.89835	-3.5649	-2.63776	1.41215	1.64313	1.40676	0.808487	+	5.49654	0.00012447	4.35875	11.9558
Q96PF1	TGM7	S	436	NTSSIGKEISTKMVGSDQRQSITSSYKYPEG		-2.80698	-2.57379	-3.27638	-2.76359	1.41215	1.64313	1.40676	0.808487	+	5.71443	9.21811e-05	4.17282	12.5452
Q96RS0	TGS1	S	154	QESWRKEYEEDDILASDDPSSIEQYENTRTY	1	1.70902	2.04703	2.34016	2.34132	-3.07823	-3.87782	-2.99514	-3.37349	+	6.21343	9.91736e-05	-5.44055	-15.5537
Q96RS0	TGS1	S	578	LETNNPEPEKCQSVSSAGELETENYERDSLL	1	0.462423	0.0851517	0.224165	-0.0528355	-3.59609	-2.85135	-3.42654	-2.49155	+	4.6403	0.000184326	-3.27111	-8.64691
Q96RS0	TGS1	S	89	SHDSKGIGLDESELDSEAELMRSMGLPLQFG	1;2	0.81435	-0.2251	0.0208645	-0.432404	-2.74461	-3.30717	-3.77169	-2.23587	+	3.40476	0.000348026	-3.05926	-5.75889
Q5VUA4	ZNF318	S	684	RSSDPHRLESREAHHSNTHSPEVSHPHPPSP	2;3	-2.70306	-2.62301	-0.13286	-0.159285	-3.58244	-3.55198	-3.0407	-3.39874	+	1.44736	0.00755888	-1.98891	-2.37528
Q96RS0	TGS1	S	438	KLKRSHELDIDENPASDFDDSGSLLGFKYGS	1	-3.24365	-2.40062	0.513123	0.756489	-2.72691	-3.83795	-2.79852	-3.2941	+	1.02187	0.024135	-2.07071	-1.80679
Q2NKX8	ERCC6L	S	739	TRNEGAWLREPVFPSSTKKKCPKLNKPQPQP	1	-3.26624	-3.42724	-2.67603	-3.2364	-2.47421	-2.48537	-3.28538	-3.03099		0.603436	0.164153	0.332492	0.921983
H0Y3V5	THADA	S	329	TNDYFNQAKILKEHDSFDMKDLNASVVNIDT	1	-2.31605	-3.41492	-2.45279	-3.00095	-4.05627	-3.54302	-3.396	-2.52391		0.695037	0.101423	-0.583624	-1.15055
F8W1B8	THAP2	T	12	____MDAVPTIFDFCTHIKSMKLKSRNLLKK	3	0.667211	0.433291	0.678375	1.39407	-3.04802	-3.36459	-3.13332	-3.27554	+	5.75022	9.09829e-05	-3.9986	-12.5026
F8W1B8	THAP2	T	6	__________MDAVPTIFDFCTHIKSMKLKS	3	0.667211	0.433291	0.678375	1.39407	-2.70161	-2.45592	-3.15292	-3.16997	+	4.98129	0.000156357	-3.66334	-9.84096
Q8WY91	THAP4	S	239	PGSGACKFIGSLHSYSFSSKHTRERPSVPRE	1	-0.513271	-2.24804	-1.57517	-1.58771	-3.51605	-2.62056	-3.89728	-3.47844	+	2.25791	0.00130301	-1.89703	-3.45637
Q9BT49	THAP7	S	162	CFPVEEASAPATLPASPAGRLEPGLSSPFSD	1	-0.903881	-0.872065	-0.206083	0.140738	-3.06706	-4.53443	-3.20608	-3.61139	+	3.53943	0.000355087	-3.14442	-6.06111
Q9BT49	THAP7	S	202	DEAGCSAQPSPERQPSPLEPRPVSPSAYMLR	2	-2.88422	-3.3107	-1.28068	-1.88119	-3.68692	-3.98002	-3.1258	-3.55009	+	1.34063	0.0133291	-1.24651	-2.09222
H7C124	THEMIS2	S	164	QAGEDEEEECKEEAESPERVLLPFHFPGSFV	1	-1.37647	-2.6615	-1.14428	-1.08453	-3.48234	-3.33822	-3.41638	-3.12722	+	2.47384	0.000973392	-1.77435	-3.7099
A0A087WWS1	THOC1	S	2	______________MSPTPPLFSLPEARTRF	1	-1.79543	-2.49206	-1.25237	-1.32712	-2.98571	-3.46071	-3.75575	-2.44098	+	1.92675	0.00318001	-1.44404	-2.85996
A0A087WWS1	THOC1	S	560	DEDEEDNDALLKENESPDVRRDKPVTGEQIE	1	1.17349	3.29616	3.76945	3.71778	1.11859	2.16285	2.91203	2.38931		0.54334	0.131123	-0.843527	-1.02784
A0A087WWS1	THOC1	S	657	LSDLAESLTNDNETNS_______________	1	-3.4141	-1.57037	-2.10665	-2.53783	-2.08614	-2.98747	-2.91323	-2.06024		0.0811469	0.700054	-0.104534	-0.185036
A0A087WWS1	THOC1	T	542	IKLAKELPPPSEEIKTGEDEDEEDNDALLKE	1	0.49959	-3.60304	-3.45691	-3.05729	-0.0632877	-2.78931	-0.261423	-0.813875		0.576904	0.105409	1.42244	1.13168
A0A0C4DG98	THOC2	S	1302	EPEREQKRRKIDTHPSPSHSSTVKDSLIELK	1	0.112869	-0.444447	-0.13971	-0.348625	-2.90893	-3.13818	-2.99207	-2.46293	+	5.08028	0.000135366	-2.67055	-9.1812
A0A0C4DG98	THOC2	S	1401	KEENGTMGVSKHKSESPCESPYPNEKDKEKN	1;2	-0.0780029	1.7213	0.992786	1.52988	-3.50295	-2.96469	-2.74527	-2.84875	+	4.05072	0.000229061	-4.0569	-7.54715
S4R3H4	ACIN1	S	767	EKKESSLPKSFKRKISVVSATKGVPAGNSDT	1;2	0.419727	-0.51659	-0.379684	-0.866364	-1.38609	-2.56808	-2.32986	-2.637	+	2.51165	0.000875546	-1.89453	-3.81377
C9J6P4	ZC3HAV1	S	335	GTSQAGTSQRFLENGSQEDLLHGNPGSTYLA	1	-1.76839	-2.02534	0.587646	0.552683	-3.03484	-4.05856	-0.715744	-3.15599	+	1.06998	0.0209014	-2.07793	-1.87376
A0A0C4DG98	THOC2	S	1399	RRKEENGTMGVSKHKSESPCESPYPNEKDKE	1;2	-0.0780029	1.7213	0.992786	1.52988	-2.28855	-4.32533	-2.22659	-3.78359	+	3.12605	0.000415669	-4.1975	-5.47481
A0A0C4DG98	THOC2	T	1174	GKEKEKEKKEKTPATTPEARVLGKDGKEKPK	2	-1.33069	-0.0955353	-1.25061	-2.03267	-3.05272	-2.7053	-4.28382	-2.57939	+	1.91228	0.00251775	-1.97794	-3.00167
A0A0C4DG98	THOC2	S	1401	KEENGTMGVSKHKSESPCESPYPNEKDKEKN	1;2	-2.13027	-0.923512	-2.4758	-2.97577	-3.63283	-3.56425	-3.5697	-3.06387	+	1.57275	0.00730079	-1.33133	-2.39255
A0A0C4DG98	THOC2	S	292	EPLYRRVGVPKGAKGSPVNALQNKRAPKQAE	1	-2.13069	-2.2932	-2.10787	-2.26065	-2.43475	-2.86184	-2.85693	-3.46097	+	1.76639	0.00993182	-0.705521	-2.23243
A0A0C4DG98	THOC2	T	1170	DKEKGKEKEKEKKEKTPATTPEARVLGKDGK	2	0.310011	2.33805	2.08491	2.18254	0.539379	0.784477	0.620174	0.355829	+	1.26366	0.016813	-1.15392	-1.97559
A0A0R4J2E8	MATR3	Y	202	DSFDDRGPSLNPVLDYDHGSRSQESGYYDRM	2	-2.62338	-3.10548	-2.78174	-2.74593	-0.896612	-1.09564	-1.79768	-1.28751	+	3.39118	0.000507781	1.54477	4.84252
Q13769	THOC5	S	314	ALFKPPEDSQDDESDSDAEEEQTTKRRRPTL	1;2;3	-0.587898	-2.00688	-0.75337	-0.496542	-1.67993	-1.78735	-0.932507	-3.48008	+	0.77496	0.0659437	-1.0088	-1.35717
Q13769	THOC5	S	312	AKALFKPPEDSQDDESDSDAEEEQTTKRRRP	2;3	-0.169712	1.51514	0.742716	-0.033247	-0.512196	-0.1577	-1.37548	0.543919	+	0.79041	0.0667453	-0.889087	-1.35172
Q13769	THOC5	S	314	ALFKPPEDSQDDESDSDAEEEQTTKRRRPTL	1;2;3	-0.169712	1.51514	0.742716	-0.033247	-0.512196	-0.1577	-1.37548	0.543919	+	0.79041	0.0667407	-0.889087	-1.35172
A0A5S6STF9	THOC7	S	145	ENDEKLSEVEEAQEASMETDPKP________	1	0.112022	-0.82884	-0.424986	-0.376476	-3.38155	-3.56428	-2.33705	-3.83463	+	3.57768	0.000353582	-2.89981	-6.04034
P05771-2	PRKCB	S	664	RNIDQSEFEGFSFVNSEFLKPEVKS______	2;3	-2.07141	-2.57871	-2.976	-2.13187	-3.90189	-2.35292	-2.46808	-3.24223		0.626485	0.121952	-0.551783	-1.06234
P27816	MAP4	S	507	VAPSTVKEVGLLKDMSPLSETEMALGKDVTP	1;2	-2.15391	-2.77092	-2.22569	-1.13846	-2.55939	-3.57097	-3.144	-2.80345	+	1.23701	0.0208388	-0.947206	-1.87565
Q9Y2W1	THRAP3	S	243	YGTGSASRASAVSELSPRERSPALKSPLQSV	1;2	6.92569	5.75089	6.41897	6.23003	-2.25783	-2.9353	-2.77777	-3.68116	+	6.48881	0	-9.24441	-19.2005
Q9Y2W1	THRAP3	S	379	QTNTDKEKIKEKGSFSDTGLGDGKMKSDSFA	1;2	4.99662	4.30827	4.73704	4.34583	-3.65435	-2.02557	-2.76914	-3.39729	+	5.85555	9.24499e-05	-7.55853	-15.1528
Q9Y2W1	THRAP3	S	237	PWPDATYGTGSASRASAVSELSPRERSPALK	1;2	0.811871	0.846847	1.18663	1.01774	-3.8187	-3.31755	-3.28902	-2.31244	+	4.83601	0.000152365	-4.1502	-9.72675
Q9Y2W1	THRAP3	S	698	PSTFRKHGLAHDEMKSPREPGYKAEGKYKDD	1	2.855	0.845636	1.93556	1.94074	-3.51022	-3.1072	-3.27277	-2.94411	+	4.67399	0.000150413	-5.10281	-9.65799
Q9Y2W1	THRAP3	S	243	YGTGSASRASAVSELSPRERSPALKSPLQSV	1;2	0.811871	0.846847	1.18663	1.01774	-3.18878	-2.42305	-1.49515	-2.98456	+	3.9716	0.000237271	-3.48866	-7.14019
Q86XP3	DDX42	S	705	GAMGDRLTAMKAAFQSQYKSHFVAASLSNQK	1	-3.28791	-2.4653	-3.23377	-2.2868	-2.59126	-3.60959	-3.66825	-1.77417		0.0629393	0.752335	-0.092372	-0.148766
Q9Y2W1	THRAP3	S	320	GSGSLSPSKKSPVGKSPPSTGSTYGSSQKEE	1;2	-1.58199	1.1287	-0.113123	0.349901	-3.41523	-3.19193	-4.03516	-3.20891	+	2.87974	0.00050803	-3.40868	-4.8466
Q9Y2W1	THRAP3	S	315	GQFDHGSGSLSPSKKSPVGKSPPSTGSTYGS	2	-1.58199	1.1287	-0.113123	0.349901	-3.521	-2.29489	-3.90288	-3.48102	+	2.54872	0.00067266	-3.24582	-4.22606
Q9Y2W1	THRAP3	S	310	SGTHQGQFDHGSGSLSPSKKSPVGKSPPSTG	1;2	1.4536	-1.87934	1.39103	0.997301	-3.44543	-2.96429	-3.22688	-3.07222	+	2.41734	0.00074957	-3.66785	-4.06079
A0A2R8Y852	CUX1	S	420	SENAALRISNSDLSGSARRKGKDQPESRRPG	1	-1.42191	-0.901461	-1.05485	-1.2221	-4.24128	-3.85137	-3.74361	-3.04477	+	4.08673	0.000253176	-2.57018	-6.88749
Q9Y2W1	THRAP3	S	320	GSGSLSPSKKSPVGKSPPSTGSTYGSSQKEE	1;2	-2.29937	2.99728	2.76195	3.45996	-3.93729	-3.02378	-3.33882	-3.60189	+	2.05447	0.00117281	-5.2054	-3.55371
Q9Y2W1	THRAP3	S	326	PSKKSPVGKSPPSTGSTYGSSQKEESAASGG	1;2	-2.7629	0.0439053	-0.0265045	0.212423	-2.66436	-4.50866	-3.4473	-3.88863	+	1.99319	0.00161783	-2.99397	-3.28844
Q9Y2W1	THRAP3	S	379	QTNTDKEKIKEKGSFSDTGLGDGKMKSDSFA	1;2	-2.27197	-1.81444	-2.256	-3.59935	-3.95257	-4.00598	-3.55754	-3.64395	+	1.75589	0.00489622	-1.30457	-2.59957
Q86U70-2	LDB1	S	352	DDEDSFNNSPALGANSPWNSKPPSSQESKSE	1;2	-3.24806	-2.48566	-1.98392	-3.33109	-3.29009	-2.48007	-2.49984	-4.51299		0.318619	0.295169	-0.433566	-0.641297
Q9Y2W1	THRAP3	S	207	AAGDNQGDEAKEQTFSGGTSQDTKASESSKP	1	-3.22206	-0.969059	-0.653116	-0.403585	-2.37086	-2.86126	-3.36848	-3.20205	+	1.27171	0.0133523	-1.63871	-2.09134
Q9Y2W1	THRAP3	S	326	PSKKSPVGKSPPSTGSTYGSSQKEESAASGG	1;2	-3.04502	-2.76524	-1.94381	-0.565317	-3.14736	-3.5428	-3.115	-3.44803	+	1.14065	0.0218981	-1.23345	-1.85059
Q9Y2W1	THRAP3	S	624	SIFQHIQSAQSQRSPSELFAQHIVTIVHHVK	1	2.67656	-2.11838	1.49421	1.67428	-3.72954	-2.84716	0.156088	-0.676811	+	1.00381	0.0234664	-2.70602	-1.8185
J3KNE7	TPD52L1	S	122	GQKATAAFSNVGTAISKKFGDMRSHSIGYSI	1	-2.25398	-2.94312	-3.15937	-1.99448	-3.2753	-3.30752	-3.43013	-3.07528	+	1.26913	0.0259431	-0.684321	-1.77296
P12270	TPR	S	2034	EESMGGGEGNHRAADSQNSGEGNTGAAESSF	1	-0.472326	-1.34141	-3.2562	-3.18619	-2.84372	-3.89119	-2.83222	-3.82996	+	0.85937	0.0471061	-1.28524	-1.50871
Q9Y2W1	THRAP3	S	684	NKKSPEIHRRIDISPSTFRKHGLAHDEMKSP	1	-3.49763	-2.966	-1.77548	-1.72619	-3.53221	-3.1443	-2.7776	-3.05639		0.652173	0.107802	-0.636303	-1.12041
B7Z8L1	PPHLN1	S	37	HPSDESGYRWTRDDHSASRQPEYRDMRDGFR	1	-2.78735	-4.0149	-1.29168	-3.15836	-1.76031	-3.2858	-3.51854	-3.54708		0.112023	0.599677	-0.214859	-0.265002
Q9Y2W1	THRAP3	S	622	FRSIFQHIQSAQSQRSPSELFAQHIVTIVHH	1	-0.658691	-2.64043	-1.61808	-1.77205	-2.7478	-0.0183258	-2.73015	-3.13803		0.238347	0.371099	-0.48626	-0.525001
J3KSI3	RFFL;hCG_2039718	S	103	QSIDSEDSFVPGRRASLSDLTDLEDIEGLTV	1	-2.38553	-2.68492	0.093029	-0.173473	-3.76293	-3.1689	-3.24	-3.62231	+	1.57652	0.0051338	-2.16081	-2.57501
Q8NE01-2	CNNM3	S	625	LPQSPENTDLQVIPGSQTRLLGEKTTTAAGS	1	-0.664925	-2.98889	-1.10406	-3.03095	-3.47799	-3.94296	-2.22471	-3.15996	+	0.880942	0.0447328	-1.2542	-1.53211
Q9Y2W1	THRAP3	S	575	SFSITREAQVNVRMDSFDEDLARPSGLLAQE	1	1.04262	-0.624943	1.17269	1.28146	0.724527	0.130226	0.735708	0.436518		0.173548	0.49531	-0.211214	-0.368899
Q9ULL5	PRR12	S	1925	LHTFPQLQVEQSGEGSPEEGAVRLRPAGEPY	1	-2.25251	-3.18744	0.654036	0.669317	-3.58113	-3.87304	-3.97572	-3.02401	+	1.35591	0.00836469	-2.58433	-2.31292
Q6P597-2	KLC3	S	496	FPSWHLDKAPRTLSASTQDLSPH________	1	-3.09883	-2.93411	-1.45733	-3.60251	-2.52835	-2.90863	-3.93864	-3.67155		0.375806	0.243374	-0.488595	-0.733983
E9PGC8	MAP1A	S	1384	KPQKDEVLRYPDRSLSPEDAESLSVLSVPSP	1;2	-2.37517	-3.27496	-3.39671	0.947309	-3.22146	-3.48307	-3.34378	-4.03874	+	0.704886	0.0709305	-1.49688	-1.32179
Q9BXL5	HEMGN	T	360	ETPHSEDYSIEINQETPGSEKYSPETYQEIP	1;2	-2.82758	-1.46752	-1.06923	-0.650537	-3.11519	-3.62319	-1.69682	-3.11882	+	1.15698	0.0195999	-1.38479	-1.90177
Q9Y2W1	THRAP3	S	682	AKNKKSPEIHRRIDISPSTFRKHGLAHDEMK	1;2	6.24913	4.78118	5.47111	5.37917	5.7664	5.62736	5.89715	5.34655		0.23654	0.430141	0.189218	0.446685
Q9Y2W1	THRAP3	S	55	SRKRRLSSRSRSRSYSPAHNRERNHPRVYQN	1;3	-2.94566	1.65535	-1.09887	-0.181833	0.294127	0.0324402	-0.000383377	0.730453		0.412289	0.192575	0.906912	0.84567
Q9Y2W1	THRAP3	S	248	ASRASAVSELSPRERSPALKSPLQSVVVRRR	1;2;3	5.50207	4.09007	5.92915	5.68166	6.02769	5.51836	6.20472	5.73043		0.613736	0.124137	0.569564	1.05417
Q9Y2W1	THRAP3	S	672	YLKRGTEQEAAKNKKSPEIHRRIDISPSTFR	1	0.923883	1.12402	1.43436	-2.24143	2.35515	0.856443	1.66235	0.960882		0.583786	0.107806	1.1485	1.12041
Q9Y2W1	THRAP3	S	248	ASRASAVSELSPRERSPALKSPLQSVVVRRR	1;2;3	3.70002	4.94342	3.93143	3.07698	4.7973	4.53492	4.19537	4.82987	+	0.812029	0.0721948	0.676403	1.31367
Q9Y2W1	THRAP3	S	253	AVSELSPRERSPALKSPLQSVVVRRRSPRPS	1;2;3	3.70002	4.94342	3.93143	3.07698	4.7973	4.53492	4.19537	4.82987	+	0.812029	0.0721898	0.676403	1.31367
P02100	HBE1	S	51	YPWTQRFFDSFGNLSSPSAILGNPKVKAHGK	1	-3.067	-2.66772	-2.93505	-2.63356	-3.33611	-2.73934	-3.05426	-2.95031		0.557292	0.240549	-0.194173	-0.739772
Q9Y2W1	THRAP3	S	939	HDKFSGEEGEIEDDESGTENREEKDNIQPTT	1;2	3.24581	2.80749	2.79883	3.35293	3.69534	3.45121	4.18132	3.4932	+	1.59373	0.0149659	0.654005	2.03483
Q9Y2W1	THRAP3	S	253	AVSELSPRERSPALKSPLQSVVVRRRSPRPS	1;2;3	5.24267	4.0036	4.42797	4.67753	5.5975	5.20999	5.50442	5.25973	+	1.57708	0.011914	0.804968	2.14509
Q9NXG2	THUMPD1	S	86	DMYGPEKFTDKDQQPSGSEGEDDDAEAALKK	1;2	6.18476	7.10525	7.25387	6.6077	6.21214	6.56585	6.07947	6.40687	+	0.896488	0.0762916	-0.471812	-1.28776
Q9NXG2	THUMPD1	S	88	YGPEKFTDKDQQPSGSEGEDDDAEAALKKEV	1;2	6.18476	7.10525	7.25387	6.6077	6.21214	6.56585	6.07947	6.40687	+	0.896488	0.0762864	-0.471812	-1.28776
Q9HCK8-2	CHD8	S	1932	HLLDSPSLTPGEYGDSPVPTPRSSSAASMAE	1;2	-2.51668	-3.44414	-2.05703	-4.03199	-3.31124	-3.17443	-2.69226	-2.92198		0.00901249	0.960702	-0.0125149	-0.0220967
Q7L2J0	MEPCE	S	175	GGFKHPAFKRRRRVNSDCDSVLPSNFLLGGN	1	-3.00493	-2.57874	-1.65777	-2.44147	-0.697067	0.599197	-2.87738	-3.35318		0.375961	0.219742	0.838622	0.783326
Q8IWZ3-6	ANKHD1	S	1540	TNVFGKKRANVVTTPSTNRKNKKNKTKETPP	1	-2.39179	0.678543	0.256653	0.43186	-3.21912	-3.06743	-3.3182	-2.70863	+	2.08216	0.00138402	-2.82216	-3.40246
Q9NXG2	THUMPD1	S	119	GDIKASTEMRLRRFQSVESGANNVVFIRTLG	1	-2.69146	-3.58844	-4.07468	-1.91872	-3.25593	-1.00486	-0.858288	-1.01265	+	1.06531	0.0239494	1.53539	1.80986
H7C0R6	THUMPD3	S	72	LIGDDLASCKDETDESSKEETEPQVLKFRVT	1;2	-1.17069	1.56123	1.60095	1.63683	-3.70144	-4.04684	-3.45792	-2.85107	+	3.0149	0.00043078	-4.4214	-5.28148
H7C0R6	THUMPD3	S	72	LIGDDLASCKDETDESSKEETEPQVLKFRVT	1;2	-0.922522	-1.11213	-1.10706	-1.1929	-2.48899	-4.29315	-3.32304	-3.52807	+	3.08936	0.000496452	-2.32466	-4.89234
H7C0R6	THUMPD3	T	69	VSTLIGDDLASCKDETDESSKEETEPQVLKF	2	-1.17069	1.56123	1.60095	1.63683	-2.01879	-3.05155	-3.33529	-3.67274	+	2.62708	0.000614436	-3.92668	-4.46562
Q9P016-2	THYN1	S	14	__MSRPRKRLAGTSGSDKGLSGKRTKTENSG	1	-2.06344	1.30224	2.89914	2.09451	-3.22377	-2.9573	-3.4149	-3.24543	+	2.09779	0.00116356	-4.26846	-3.57351
Q9NW25	SSBP3	S	237	NGSLGSGDIDGLPKNSPNNISGISNPPGTPR	1;2;3	-2.63193	-1.48264	-3.2491	-2.71161	-3.98415	-3.56353	-4.13617	-3.23289	+	1.53602	0.00844408	-1.21037	-2.30812
Q01085	TIAL1	S	200	ENNTKQLRFEDVVNQSSPKNCTVYCGGIASG	1	-1.32574	-2.89688	-1.13344	-1.76842	-0.539825	-0.871378	-0.674269	-3.18714		0.255709	0.352909	0.462966	0.550639
Q13009-2	TIAM1	S	1377	LCALKGARPAMSRAVSAPSKSLGRRRRRLAR	1	-3.34931	-3.08919	-2.90234	-3.20725	-3.92072	-2.80322	-1.7728	-3.91695		0.0218325	0.904584	0.0336042	0.0538328
Q13009-2	TIAM1	S	231	TRASPRQLSTCQRANSLGDLYAQKNSGVTAN	1	-1.98684	-1.73003	-3.00886	-2.31991	-0.440392	-0.784315	-0.484995	-1.15044	+	2.52522	0.00103315	1.54637	3.66621
Q13131	PRKAA1	S	527	AQGKSSEVSLTSSVTSLDSSPVDLTPRPGSH	2	-3.39271	-2.42454	-2.55818	-4.08827	-3.32666	-3.548	-3.94846	-3.68563		0.587409	0.137908	-0.511261	-1.00303
F8VX12	SLC38A1	S	25	LTELQNMTVPEDDNISNDSNDFTEVENGQIN	1;2	-2.78801	-3.11146	-0.089241	0.800339	-3.76285	-3.39961	-2.97968	-2.66061	+	0.972883	0.0288573	-1.9036	-1.72604
Q7Z2Z1-2	TICRR	S	864	RSAKKRRKNALIRHKSIAEVSQNLRQIEIPK	1	0.427072	0.0808067	0.328422	0.657341	-4.52766	-3.4062	-2.56891	-2.69953	+	3.66623	0.000333187	-3.67398	-6.51305
O75528-2	TADA3	S	280	LQALVEENIISPMEDSPIPDMSGKESGADGA	1	-3.66917	-3.52232	-2.47277	-3.08461	-3.04784	-1.3301	-2.91652	-4.32784		0.161801	0.497857	0.281644	0.365652
Q9UQ35	SRRM2	S	1729	PETRSRTPPRHRRSPSVSSPEPAEKSRSSRR	2;3;4	-1.78787	-3.20214	-2.61092	-3.00634	-3.61331	-2.12102	-3.5041	-3.2336		0.451772	0.200458	-0.466188	-0.82726
Q7Z2Z1-2	TICRR	S	1056	RVHSFQQDKSDQRENSPVQSIRSPKSLLFGA	1;2	-0.69562	-1.1986	-0.761063	-2.04989	-2.63799	-2.24746	-4.06165	-2.9786	+	1.95265	0.00248449	-1.80513	-3.01246
Q7Z2Z1-2	TICRR	S	1412	CQPDASATPGVGTADSPAAPTDSRDDQKGLS	1	-2.73156	-0.642731	-0.0433064	-0.122332	-3.67651	-3.7109	-2.33696	-3.12911	+	1.78169	0.00304693	-2.32839	-2.88574
A0A669KBJ7	ADNP	S	808	QMEFPLLKKRKLDDDSDSPSFFEEKPEEPVV	1	-2.61389	-2.77342	0.890066	0.640501	-4.38219	-3.33147	-3.914	-2.44707	+	1.24792	0.0116066	-2.5545	-2.15802
Q7Z2Z1-2	TICRR	S	1432	TDSRDDQKGLSLSPQSPPERRGYPGPGLRSD	2	-2.23655	-0.835693	-2.16373	-2.63221	-3.68293	-3.32401	-3.02883	-3.52729	+	1.85226	0.00372007	-1.42372	-2.76102
Q7Z2Z1-2	TICRR	S	1044	YSVSQPKSRSVQRVHSFQQDKSDQRENSPVQ	1	0.645697	-1.2274	1.47786	-1.78662	-2.09297	-2.66076	-2.71349	-3.48309	+	1.65598	0.00391572	-2.51496	-2.7321
Q7Z2Z1-2	TICRR	S	598	VARLNVKAQKLHPDGSPDVAGEKGIQKIPSG	1	0.916763	-3.16451	0.188303	-0.0194225	-3.33591	-2.78267	-2.68103	-3.52042	+	1.48412	0.00599117	-2.56029	-2.49242
Q13029-5	PRDM2	S	220	RRHERRHEAGLKRKPSQTLQPSEDLADGKAS	1	-0.707842	-3.93637	-1.06193	-3.16949	-2.69505	-3.20297	-3.70039	-2.7107		0.471061	0.162181	-0.858371	-0.928363
Q7Z2Z1-2	TICRR	S	819	PTDFFSDDSMTQENKSPLLSVPFLSSARRSV	1	-2.19217	-2.56149	-2.68692	-2.46299	-3.80737	-3.82278	-2.68564	-2.85301	+	1.35526	0.0181957	-0.816309	-1.93673
Q7Z2Z1-2	TICRR	S	1077	RSPKSLLFGAMSEMISPSEKGSARMKKRSRN	1	-1.59566	-4.02746	-0.693394	-0.796471	-3.66696	-1.9234	-3.85249	-4.46668	+	0.908259	0.0365393	-1.69914	-1.62003
Q7Z2Z1-2	TICRR	S	1749	LEDFELEGVCQLPDQSPPRNSMPKAEEASSW	1	-3.50792	-2.62717	0.947687	1.12454	-3.23879	-3.05131	-2.67744	-3.17188	+	0.838932	0.0431962	-2.01914	-1.54693
I3L3Z2	NAA38	S	29	NGCCSRRQSSSSAGDSDGEREDSAAERARQQ	1	-2.42179	-3.64593	-2.1825	-1.51483	-3.65571	-4.17269	-1.83188	-3.48828		0.591267	0.11441	-0.845877	-1.09253
Q9UNS1-2	TIMELESS	S	1172	KEPLKAAPKKRQLLDSDEEQEEDEGRNRAPE	1	3.35866	2.95792	3.29784	3.17603	-2.47305	-3.08638	-3.6817	-2.38808	+	5.92042	8.47458e-05	-6.10492	-14.743
Q9UNS1-2	TIMELESS	S	1120	KLQPELQPKVPGEQGSDEEHCKEHRAQALRA	1	0.496344	0.632111	1.13881	1.07914	-2.64569	-3.30696	-3.11748	-2.81459	+	5.64155	0.000124558	-3.80778	-11.9593
Q9UNS1-2	TIMELESS	S	1148	LRALLLAHKKKAGLASPEEEDAVGKEPLKAA	1	-1.04151	-2.01447	-1.3172	-1.04946	-2.3974	-4.28705	-3.42911	-3.43121	+	2.39632	0.000989201	-2.03053	-3.69744
Q9UNS1-2	TIMELESS	S	1086	PASGQETFWRIPAKLSPTQLRRAAASLSQPE	1	-0.128956	-1.3481	-0.911592	-3.60042	-3.70519	-3.1941	-3.5454	-2.74077	+	1.22654	0.0143865	-1.7991	-2.05591
Q14C86-2	GAPVD1	S	907	SYPERLVRSRSSDIVSSVRRPMSDPSWNRRP	1;2	-1.62835	0.309284	-0.0163899	0.314341	-3.38822	-3.20472	-3.77035	-2.67999	+	2.94593	0.0005	-3.00554	-4.87474
M0QXU7	TIMM44	S	148	KGGEKLGRTAAFRALSQGVESVKKEIDDSVL	1;2	1.66808	1.00822	2.30558	2.32564	-3.11981	-3.02622	-3.95763	-3.3626	+	5.04543	9.71302e-05	-5.19344	-10.9032
Q96J92	WNK4	S	1217	LQRSEPPGPGIMRRNSLSGSSTGSQEQRASK	1	-0.804493	-1.65007	-0.885754	-0.373644	-3.90069	-3.14296	-3.3097	-3.19698	+	3.61213	0.000343934	-2.45909	-5.88713
Q14676	MDC1	T	331	VHLERAQPFGFIDSDTDAEEERIPATPVVIP	2	-2.64382	-3.60949	-3.30418	-1.28234	-3.89437	-2.3144	-2.27585	-3.9373		0.228347	0.391819	-0.395521	-0.496136
Q9H0D6-2	XRN2	S	375	GILTPHALGSRNSPGSQVASNPRQAAYEMRM	1	-1.58251	0.401524	-0.588739	-0.427645	-3.54011	-2.40086	-4.03116	-2.36461	+	2.31609	0.000956789	-2.53484	-3.71186
M0QXU7	TIMM44	T	96	RTSEVLRKKLGELTGTVKESLHEVSKSDLGR	1	-1.01516	-2.19876	-2.92392	-2.78374	-3.07037	-3.73083	-3.48717	-3.13729	+	1.29795	0.0158058	-1.12602	-2.00658
A0A087X0X3	HNRNPM	S	432	ERMGAGLGHGMDRVGSEIERMGLVMDRMGSV	1	0.460827	-0.0438137	0.617085	-0.237415	-1.68847	-1.94339	-1.4728	-2.0827	+	3.74826	0.000351461	-1.99601	-5.80735
Q3ZCQ8	TIMM50	S	45	PRRAPDQAAEIGSRGSTKAQGPQQQPGSEGP	1	-2.33922	-2.39995	-2.15918	-2.91938	-3.52923	-3.1038	-3.66351	-3.4981	+	2.56781	0.00162463	-0.994228	-3.28327
C9JU35	TIMMDC1	S	143	DAKKIEALLNLPRNPSVIDKQDKD_______	1	-3.01603	-3.32897	-3.08729	-2.89971	-2.95758	-3.50464	-3.44109	-4.63643		0.737194	0.0950439	-0.551932	-1.18225
Q92733	PRCC	S	159	PVKIAAPELHKGDSDSEEDEPTKKKTILQGS	1;2	-3.69177	-2.58556	-2.89775	-3.54436	-3.66535	-3.9612	-4.65184	-2.41104		0.40394	0.224497	-0.492498	-0.773053
Q9Y2W1	THRAP3	S	257	LSPRERSPALKSPLQSVVVRRRSPRPSPVPK	1;2;3	-3.01763	-3.39925	-2.59226	-2.5221	-3.55955	-1.96414	-2.82081	-3.58908		0.0837813	0.696238	-0.100582	-0.188246
H0YLC9	TINF2	S	259	KERPTVMLFPFRNLGSPTQVISKPESKEEHA	1	-0.520418	-1.27359	-0.840998	-1.54245	-2.76901	-4.02571	-3.44301	-3.88362	+	3.32709	0.000425152	-2.48597	-5.37897
Q5JTD0-4	TJAP1	S	470	RSPKRMGVHHLHRKDSLTQAQEQGNLLN___	1	2.97035	3.00777	3.09848	3.15348	-2.78909	-3.02609	-2.52579	-2.97192	+	8.31006	0	-5.88574	-26.713
Q5JTD0-4	TJAP1	S	225	PQPNGECHSLGTARGSPEEELPLPAFEKLNP	1	-0.278282	1.05349	1.21942	1.15436	-3.71046	-2.97285	-4.40588	-2.89995	+	3.84558	0.000248832	-4.28453	-7.11073
A9Z1X7	SRRM1	S	749	SRTPEPKKIKKAASPSPQSVRRVSSSRSVSG	1;2;3	-1.72025	-2.00939	-1.13452	-1.4087	-1.46784	-1.48277	-1.11404	-1.57291		0.311835	0.385592	0.158824	0.504404
Q9Y2W1	THRAP3	S	257	LSPRERSPALKSPLQSVVVRRRSPRPSPVPK	1;2;3	-0.86047	-3.50998	-0.603241	-1.07784	-3.087	-3.76033	-3.75293	-3.32684	+	1.53001	0.00611976	-1.96889	-2.48308
Q5JTD0-4	TJAP1	S	270	RVIEFSEDKVRIPRNSPLPNCTYATRQAISL	1	-0.36923	-1.96735	-0.885603	-0.545029	-0.0348511	-0.239561	-3.2095	-0.564617		0.0293502	0.867221	-0.0703291	-0.0762259
A0A087X0K9	TJP1	S	131	VSRPDPEPVSDNEEDSYDEEIHDPRSGRSGV	2	3.56064	3.96203	4.18145	4.19823	-2.98264	-3.32383	-3.42867	-3.366	+	7.8215	0	-7.25087	-25.9979
A0A087X0K9	TJP1	S	125	KKVQIPVSRPDPEPVSDNEEDSYDEEIHDPR	1;2	3.56064	3.96203	4.18145	4.19823	-2.83176	-3.54817	-2.85238	-2.94133	+	7.13522	0	-7.019	-21.5563
A0A087X0K9	TJP1	S	617	WRFRGLRSSKRNLRKSREDLSAQPVQTKFPA	1	2.83111	2.33424	2.49947	1.95615	-3.0675	-3.48459	-2.97133	-3.39708	+	6.62716	0	-5.63537	-17.5875
A0A087X0K9	TJP1	S	1111	DKQPYPSRPPFDNQHSQDLDSRQHPEESSER	1	2.66114	2.25354	2.74663	2.35092	-3.25596	-2.61162	-2.56238	-3.22654	+	6.48929	0	-5.41718	-16.7457
A0A087X0K9	TJP1	S	1617	YQINNISTVPKAIPVSPSAVEEDEDEDGHTV	1	1.73307	0.406868	0.97452	0.562599	-3.09102	-3.34886	-3.03718	-3.38376	+	4.96407	0.000137931	-4.13447	-10.0997
Q9UHB6	LIMA1	S	726	VDNTFAEEFTTQNQKSQDVELWEGEVVKELS	1	-2.70158	-3.18169	-3.47668	-2.98659	-3.17988	-4.0144	-3.13885	-3.28689		0.567648	0.179999	-0.318371	-0.878495
A0A087X0K9	TJP1	S	329	RSPDQRSEPSDHSRHSPQQPSNGSLRSRDEE	1;2	0.193504	-0.14946	0.140448	0.184755	-3.02753	-3.46939	-2.92519	-4.2698	+	4.49745	0.000194964	-3.51529	-8.43763
Q9UHR4	BAIAP2L1	T	257	MIEEIKTPASTPVSGTPQASPMIERSNVVRK	1;2;4	-2.9403	-4.04676	-2.99026	-3.0032	-4.34011	-3.10891	-3.36786	-3.25773		0.296124	0.345079	-0.273519	-0.562228
A0A087X0K9	TJP1	S	178	RERSLSPRSDRRSVASSQPAKPTKVTLVKSR	2	-2.78814	0.407087	-0.310471	0.022234	-3.65254	-2.89249	-4.44239	-3.65462	+	2.04589	0.001454	-2.99319	-3.36971
A0A087X0K9	TJP1	S	175	SASRERSLSPRSDRRSVASSQPAKPTKVTLV	2	-2.90785	0.407087	-0.310471	0.022234	-2.54653	-3.57411	-3.63944	-2.56521	+	1.58702	0.00477998	-2.38407	-2.61881
O60271	SPAG9	S	194	LHQLSGSDQLESTAHSRIRKERPISLGIFPL	1	-2.97046	-1.79987	-3.12817	-2.42744	-2.84939	-3.12686	-3.50662	-2.77685		0.680773	0.114748	-0.483449	-1.09089
Q9H3Q1	CDC42EP4	S	292	PSHALEDEGWAAAAPSPGSARSMGSHTTRDS	1;2	-2.85605	0.62002	1.89402	2.01634	-3.42351	-2.7046	-4.45581	-2.96608	+	1.71497	0.00283786	-3.80608	-2.92775
A0A087X0K9	TJP1	S	297	NASERDDISEIQSLASDHSGRSHDRPPRRSR	2;3	-0.50857	-3.19146	-3.30334	-1.06368	-4.57053	-4.1159	-3.30105	-3.12247	+	1.16019	0.0172841	-1.76073	-1.96346
Q7Z460-4	CLASP1	S	711	PGKLLGSGYGGLTGGSSRGPPVTPSSEKRSK	1	0.161331	-0.056942	-0.239481	-3.84265	-2.95145	-3.47115	-2.80386	-3.53586	+	1.1919	0.0144913	-2.19615	-2.05158
C9JS59	RNF123	S	9	_______MASKGAGMSFSRKSYRLTSDAEKS	1	-0.60174	-2.34035	-1.45126	-1.23561	-2.57447	-3.6062	-3.35433	-2.7623	+	2.06855	0.00204412	-1.66708	-3.12235
A0A087X0K9	TJP1	S	300	ERDDISEIQSLASDHSGRSHDRPPRRSRSRS	2;3	-0.50857	-3.78943	-2.96015	-1.06368	-2.76526	-3.70279	-2.34553	-3.49985		0.555877	0.12123	-0.997898	-1.06528
A0A1W2PPS1	HNRNPU	S	59	DEEAGGRPAMEPGNGSLDLGGDSAGRSGAGL	1;2	-2.70195	-4.22307	-3.365	-2.86353	-3.08929	-2.05443	-3.91879	-2.77535		0.261768	0.364474	0.328924	0.534039
Q14676	MDC1	S	168	VQGETQPQRLLLAEDSEEEVDFLSERRMVKK	1;2	-4.18512	-3.57536	-3.51706	-2.99149	-3.11858	-2.06783	-1.07758	-2.36011	+	1.55951	0.00717875	1.41123	2.40107
A0A3B3ITE1	TJP2	S	293	ARSRGPRSRSREHPHSRSPSPEPRGRPGPIG	3	0.405232	1.24074	0.716206	0.659138	-3.6021	-3.29199	-3.51132	-3.44579	+	6.30197	8.34492e-05	-4.21813	-14.6908
A0A3B3ITE1	TJP2	S	295	SRGPRSRSREHPHSRSPSPEPRGRPGPIGVL	3	0.405232	1.24074	0.716206	0.659138	-3.47859	-3.41696	-3.42917	-3.13456	+	6.17678	7.22892e-05	-4.12015	-14.116
A0A3B3ITE1	TJP2	S	131	VVKRPRKVQVAALQASPPLDQDDRAFEVMDE	1	1.5457	1.12529	1.56385	1.11631	-3.91503	-3.07578	-3.15481	-2.49626	+	5.11566	9.42184e-05	-4.49826	-10.7858
A0A3B3ITE1	TJP2	S	297	GPRSRSREHPHSRSPSPEPRGRPGPIGVLLM	3	0.405232	1.24074	0.716206	0.659138	-2.83222	-3.5057	-2.87782	-2.72922	+	5.26801	9.31217e-05	-3.74157	-10.7397
Q9NW13-2	RBM28	S	576	NQWKQEKQQLSSEQVSRKKAKGNKTETRFNQ	1	-0.722284	0.25317	-0.830532	-1.37069	-4.56056	-3.81706	-3.04895	-3.41357	+	3.19875	0.00042251	-3.04245	-5.35375
Q00577	PURA	T	183	LRIRQTVNRGPGLGSTQGQTIALPAQGLIEF	1	2.64012	2.51682	3.06633	2.44894	1.8966	1.07052	1.29753	0.691147	+	2.59472	0.0010117	-1.42911	-3.68415
Q9Y3F4	STRAP	S	335	IGFPETTEEELEEIASENSDCIFPSAPDVKA	1;2	-2.39462	-2.50477	-2.94654	-1.96124	-3.30022	-2.29415	-2.63178	-3.48203		0.663012	0.120372	-0.475255	-1.06851
Q9Y446	PKP3	S	130	SPASWSSRSAVDLSCSRRLSSAHNGGSAFGA	1;2	-1.98756	-0.796215	-1.51675	-3.30605	-2.76681	-3.98287	-3.18525	-2.48658	+	0.997599	0.0326461	-1.20373	-1.67014
A0A3B3ITE1	TJP2	S	171	YSERSRLNSHGGRSRSWEDSPERGRPHERAR	1;2	-0.978306	1.06135	0.405329	0.260288	-3.22357	-3.50513	-3.38193	-2.03682	+	2.98844	0.000451299	-3.22403	-5.00774
Q9UJX2-3	CDC23	T	464	VPAPFFLPASLSANNTPTRRVSPLNLSSVTP	1;2	-1.7314	-3.60174	-1.36688	-1.08256	-3.37488	-3.24337	-2.5617	-3.09092	+	0.96521	0.0370513	-1.12207	-1.61418
A0A3B3ITE1	TJP2	S	175	SRLNSHGGRSRSWEDSPERGRPHERARSRER	1;2	-0.978306	1.06135	0.405329	0.260288	-1.83012	-2.76815	-3.59142	-2.87523	+	2.73219	0.000606529	-2.9534	-4.48427
A0A3B3ITE1	TJP2	S	703	RMRGQRSGVKKNLRKSREDLTAVVSVSTKFP	1	0.0994587	-0.953014	-0.301044	-1.40205	-3.6409	-2.27817	-3.69851	-3.01763	+	2.75918	0.000639292	-2.51964	-4.41444
A0A3B3ITE1	TJP2	S	979	RKPSPEPRAQMRRAASSDQLRDNSPPPAFKP	1;2	2.34001	2.85793	-3.045	2.30463	-2.95124	-3.5413	-3.04318	-2.8531	+	1.62355	0.00354884	-4.2116	-2.8066
A0A3B3ITE1	TJP2	S	1160	KAPSRPYQDTRGSYGSDAEEEEYRQQLSEHS	1	-2.90718	2.18398	2.09186	1.6753	-2.27306	-2.66811	-3.36841	-3.35943	+	1.57798	0.00406721	-3.67824	-2.71037
A0A2R8Y7S2	SMARCA4	S	613	AIGPDGEPLDETSQMSDLPVKVIHVESGKIL	1;2	-2.89748	0.303059	0.952715	1.23201	-2.5279	-0.36084	0.132856	-0.681988		0.281928	0.305902	-0.757043	-0.623069
A0A087WVZ6	ZMYND8	S	483	TASPASTKTGQAGSLSGSPKPFSPQLSAPIT	1;2	-0.118521	-2.87559	1.15372	0.70714	-3.96549	-3.34038	-3.07328	-3.57891	+	1.87797	0.00200164	-3.2062	-3.13412
S4R3H4	ACIN1	S	352	DRKKASLVALPEQTASEEETPPPLLTKEASS	1;2	-2.96699	-0.624233	1.77554	1.90965	-2.96356	-3.54248	-3.24389	-4.32384	+	1.60497	0.00382029	-3.54193	-2.74352
A0A3B3ITE1	TJP2	S	914	EDRMSYLTAMGADYLSCDSRLISDFEDTDGE	1	-2.73441	-0.983049	0.195698	0.112377	2.04685	2.15869	-2.55264	-2.87474		0.132919	0.530589	0.546886	0.331367
O00161	SNAP23	S	20	SSEEIQQRAHQITDESLESTRRILGLAIESQ	1;2	-1.33507	-4.06416	-2.63071	-3.06553	-3.04615	-3.39013	-3.24083	-3.73536		0.444084	0.192168	-0.579252	-0.846666
O60502-3	MGEA5	S	364	EDSTVSIQIKLENEGSDEDIETDVLYSPQMA	1	-2.94802	-1.35023	0.814278	0.805986	3.25667	3.16653	3.18412	2.35423	+	2.09686	0.00121871	3.65989	3.52293
K7ERV3	TK1	S	264	VAARKLFAPQQILQCSPAN____________	1	1.12193	3.75221	3.08945	3.11004	-3.72794	-2.53628	-3.02293	-3.59764	+	4.10139	0.000218182	-5.98961	-8.17343
K7ERV3	TK1	S	13	___MSCINLPTVLPGSPSKTRGQIQVILGPM	1	-1.26435	0.140137	-2.91116	-0.522751	-2.07177	-3.62808	-2.95294	-3.28727	+	1.33533	0.0105894	-1.84549	-2.20576
O14646	CHD1	S	1081	EIYMLPRMRNCAKQISFNGSEGRRSRSRRYS	1	0.467669	1.08913	-2.11083	-2.4368	-1.60252	-2.7017	-4.46814	-3.03753	+	1.07002	0.0204274	-2.20477	-1.88359
P29401	TKT	Y	275	KPLPKNMAEQIIQEIYSQIQSKKKILATPPQ	1	-2.8528	-1.82881	0.174818	-0.027029	-2.01258	-2.51416	-5.10645	-3.27183	+	1.09565	0.0192636	-2.0928	-1.91032
P29401	TKT	T	287	QEIYSQIQSKKKILATPPQEDAPSVDIANIR	1	-3.14085	-3.0806	-2.07716	-2.26248	-1.16937	-1.47443	-0.958197	-4.85691		0.219022	0.392165	0.525547	0.49568
A0A6Q8PFK8	HSPB1	S	86	PAYSRALSRQLSSGVSEIRHTADRWRVSLDV	2	-2.54851	-0.557321	-3.10329	-2.17541	-4.21661	-3.3738	-3.3379	-3.38035	+	1.34499	0.0116666	-1.48103	-2.15477
Q6P9B6	TLDC1	S	11	_____MGNSRSRVGRSFCSQFLPEEQAEIDQ	1	-1.3552	-3.84728	-2.147	-1.57685	-3.29621	-3.87575	-3.53127	-4.32473	+	1.34116	0.0115721	-1.52541	-2.15912
A0A7P0Z417	HTT	S	346	SGSIVELIAGGGSSCSPVLSRKQKGKVLLGE	1;2	-3.59989	-2.69609	0.789606	0.685219	2.65414	2.82518	2.14	2.65439	+	1.7803	0.00243656	3.77372	3.02737
A0A087X0X3	HNRNPM	S	452	MGLVMDRMGSVERMGSGIERMGPLGLDHMAS	1	0.385969	0.123795	0.306973	0.443394	-3.25036	-3.37618	-3.99056	-3.77236	+	6.13124	6.60066e-05	-3.9124	-13.706
Q9UK58-6	CCNL1	T	330	LKAKGLNPDGTPALSTLGGFSPASKPSSPRE	3	-2.87253	-2.31597	-3.51804	-2.54806	-3.40978	-4.32721	-3.33922	-2.16554		0.430258	0.208388	-0.496786	-0.808794
H0YNT2	TLE3	S	147	ELDHRERESSANNSVSPSESLRASEKHRGSA	1;2	2.12458	2.11486	2.54907	2.51809	-2.81917	-3.53116	-2.62136	-2.47542	+	5.96058	7.5188e-05	-5.18843	-14.3011
H0YNT2	TLE3	S	211	VSNEDPATPRVSPAHSPPENGLDKARSLKKD	1;2;3	-0.0739441	0.0543385	0.0639038	0.479217	-2.95095	-3.15413	-3.07566	-2.95938	+	6.50493	6.73401e-05	-3.16591	-13.7751
P46821	MAP1B	S	1256	DSISAVSSEKVSPSKSPSLSPSPPSPLEKTP	1;2;3;4	-0.326828	-1.00044	-0.723747	-0.516819	-3.09483	-3.61632	-3.85177	-4.37651	+	4.2909	0.000219118	-3.0929	-7.68117
H0YNT2	TLE3	S	189	EEKDSLSRYDSDGDKSDDLVVDVSNEDPATP	2	1.43262	1.28473	0.672445	0.685942	-3.78341	-2.77108	-3.7701	-2.92785	+	4.88241	0.000160565	-4.33204	-9.96365
H0YNT2	TLE3	Y	182	EAKKRKAEEKDSLSRYDSDGDKSDDLVVDVS	2	1.43262	1.28473	0.672445	0.685942	-2.98855	-2.31588	-3.55201	-3.02832	+	4.77434	0.000144216	-3.99013	-9.45855
H0YNT2	TLE3	S	207	LVVDVSNEDPATPRVSPAHSPPENGLDKARS	2;3	-0.0739441	0.0543385	0.0639038	0.479217	-2.73293	-2.966	-3.7234	-2.76367	+	4.72981	0.000191074	-3.17738	-8.80482
H0YNT2	TLE3	S	184	KKRKAEEKDSLSRYDSDGDKSDDLVVDVSNE	2	1.43262	1.28473	0.672445	0.685942	-3.7389	-2.88616	-3.97135	-2.23334	+	4.10231	0.000221607	-4.22637	-7.73554
H0YNT2	TLE3	T	272	PGLKSNTPTPRNDAPTPGTSTTPGLRSMPGK	1;2	1.36948	0.922346	1.05171	1.52078	-1.64096	-2.94204	-3.43141	-2.05106	+	3.88258	0.000244622	-3.73245	-7.02666
H0YNT2	TLE3	S	211	VSNEDPATPRVSPAHSPPENGLDKARSLKKD	1;2;3	-1.57774	-2.27529	-2.17419	-2.02654	-3.18082	-2.87512	-3.60841	-2.97415	+	2.66148	0.00120243	-1.14619	-3.53863
H0YNT2	TLE3	S	145	HHELDHRERESSANNSVSPSESLRASEKHRG	1;2	-3.36412	-1.0734	-1.16528	-0.911297	-3.7958	-3.79449	-2.71059	-4.26259	+	1.62753	0.00476168	-2.01234	-2.62144
H0YNT2	TLE3	S	230	NGLDKARSLKKDAPTSPASVASSSSTPSSKT	1;2	0.255854	0.851887	-3.05209	0.705801	-3.71438	-2.0115	-3.92036	-3.1093	+	1.52326	0.00511431	-2.87925	-2.5764
H0YNT2	TLE3	T	278	TPTPRNDAPTPGTSTTPGLRSMPGKPPGMDP	1;2	-2.63058	-0.632317	-0.175198	0.315536	-3.23152	-1.65361	-3.17321	-1.91023	+	1.17256	0.0168954	-1.7115	-1.9734
H0YNT2	TLE3	T	272	PGLKSNTPTPRNDAPTPGTSTTPGLRSMPGK	1;2	-2.47497	-4.21178	0.129957	0.759842	-3.46133	-3.87632	-3.83316	-4.03431	+	1.04755	0.0214099	-2.35204	-1.86209
H0YNT2	TLE3	T	278	TPTPRNDAPTPGTSTTPGLRSMPGKPPGMDP	1;2	-3.57806	-3.55243	0.129957	0.759842	-3.09778	-2.9717	-3.63107	-2.9561		0.654869	0.0811179	-1.60399	-1.2575
H0YNT2	TLE3	S	161	VSPSESLRASEKHRGSADYSMEAKKRKAEEK	1	-0.453127	-3.98185	-0.845484	-1.33695	-3.12347	-2.0899	-3.06272	-2.42151		0.572126	0.114849	-1.02004	-1.09057
H0YNT2	TLE3	S	141	DEKNHHELDHRERESSANNSVSPSESLRASE	2	-0.13488	1.1565	0.877354	0.710836	0.892025	0.845001	0.439272	0.418791		0.00401941	0.983941	-0.00368079	-0.00906971
H0YNT2	TLE3	S	151	RERESSANNSVSPSESLRASEKHRGSADYSM	2	-0.13488	1.1565	0.877354	0.710836	0.892025	0.845001	0.439272	0.418791		0.00401941	0.983889	-0.00368079	-0.00906971
H0YNT2	TLE3	S	207	LVVDVSNEDPATPRVSPAHSPPENGLDKARS	2;3	-1.73279	-2.83313	-1.43731	-1.90367	-3.2943	-0.736347	-0.854866	-2.80468		0.025577	0.884551	0.054179	0.0657237
H0YNT2	TLE3	S	211	VSNEDPATPRVSPAHSPPENGLDKARSLKKD	1;2;3	-1.73279	-2.75417	-1.43731	-3.05271	-3.61713	-0.736347	-0.854866	-3.35489		0.0412659	0.818098	0.103437	0.106514
H0YNT2	TLE3	S	147	ELDHRERESSANNSVSPSESLRASEKHRGSA	1;2	-3.71639	-0.484217	-0.49642	-2.43494	-0.938866	-1.10949	-1.24952	-1.50505		0.306229	0.291738	0.582262	0.647069
Q04727-4	TLE4	S	181	HDNDHQRDRDSIKSSSVSPSASFRGAEKHRN	2	-3.79613	-1.61709	-2.47482	-2.36202	0.4317	0.351582	0.0556698	0.205109	+	3.06456	0.00044422	2.82353	5.03637
Q04727-4	TLE4	S	183	NDHQRDRDSIKSSSVSPSASFRGAEKHRNSA	1;2	-2.99408	-1.61709	-2.47482	-2.36202	0.4317	0.351582	0.0556698	0.205109	+	3.94165	0.0003181	2.62302	6.6276
Q04727-4	TLE4	S	183	NDHQRDRDSIKSSSVSPSASFRGAEKHRNSA	1;2	-2.72182	-3.10927	-2.6381	-2.56316	0.819803	0.543129	0.464561	0.223293	+	5.85217	0.000125535	3.27078	11.9893
Q9UKI8-5	TLK1	S	32	ARFTGVASGSTGSTGSCSVGAKASTNNESSN	1;2	-1.09915	-1.09585	-1.02968	-1.31146	-4.36539	-2.8375	-3.56231	-3.31399	+	3.48355	0.000384644	-2.38576	-5.60973
Q9UKI8-5	TLK1	S	34	FTGVASGSTGSTGSCSVGAKASTNNESSNHS	1;2	-1.11643	-1.16828	-1.02968	-1.36219	-2.69445	-2.51768	-2.89026	-4.00853	+	2.78666	0.000682898	-1.85859	-4.19568
Q9UKI8-5	TLK1	S	29	LLEARFTGVASGSTGSTGSCSVGAKASTNNE	1;2	-1.09915	-1.09585	-1.93385	-1.31146	-2.41899	-3.5028	-2.73357	-3.64789	+	2.52666	0.000915611	-1.71574	-3.75604
Q9UKI8-5	TLK1	S	46	GSCSVGAKASTNNESSNHSFGSLGSLSDKES	1	-1.44606	-2.12123	-2.44963	-1.82742	-3.26635	-3.52115	-2.82243	-2.99047	+	2.39466	0.00166101	-1.18902	-3.27345
Q9UKI8-5	TLK1	S	111	HKISDYFEYQGGNGSSPVRGIPPAIRSPQNS	1	0.735434	0.738651	0.966043	0.797827	0.0939884	-0.010458	-0.576752	0.313921	+	2.30703	0.00313548	-0.854314	-2.87334
Q9UKI8-5	TLK1	S	34	FTGVASGSTGSTGSCSVGAKASTNNESSNHS	1;2	-2.34203	-2.53367	-1.15876	-1.42833	-2.66504	-3.66284	-3.54533	-3.13196	+	1.84566	0.00387435	-1.38559	-2.73841
Q9UKI8-5	TLK1	S	86	SSRGRKRKAENQNESSQGKSIGGRGHKISDY	1	-3.16541	3.31843	0.649912	0.650902	-2.10263	-3.87242	-3.56829	-3.57786	+	1.40087	0.00669059	-3.64376	-2.44188
Q9UKI8-5	TLK1	S	110	GHKISDYFEYQGGNGSSPVRGIPPAIRSPQN	1	2.57494	-3.46191	-2.4905	-2.52584	1.74462	1.68914	-3.26697	1.41921		0.459522	0.149058	1.87233	0.967226
Q86UE8-2	TLK2	S	99	ISDYFEFAGGSAPGTSPGRSVPPVARSSPQH	1;2	1.61793	1.12035	1.282	1.09279	-3.17319	-3.16863	-3.54083	-3.58468	+	6.86633	0	-4.6451	-17.4864
Q86UE8-2	TLK2	S	73	NDQRNRKRKAEPYETSQGKGTPRGHKISDYF	1	-1.71042	-0.894754	-0.470282	-0.386591	-2.55875	-3.418	-3.07107	-3.35979	+	3.0897	0.00050853	-2.23639	-4.85259
Q86UE8-2	TLK2	S	749	GAAIASTSGASNNSSSN______________	1	-2.15365	-0.73164	-1.06468	-1.11703	-3.15422	-2.88846	-3.29326	-3.65082	+	2.90684	0.000642627	-1.97994	-4.43699
Q86UE8-2	TLK2	S	182	RGAGLCFTFVSAQQNSPSSTGSGNTEHSCSS	1	-2.83691	0.614456	1.45972	1.49056	-2.86268	-1.25542	-3.57609	-3.38879	+	1.36666	0.0077937	-2.9527	-2.3546
A0A1W2PR28	IQSEC2	S	435	GARSHRLERGLPYGGSCGGGIDGGGSSVTTS	1	-3.90891	-3.66147	-0.369476	-3.11112	-2.13767	-4.06309	-3.43474	-3.13805		0.185607	0.445605	-0.430643	-0.427048
Q86UE8-2	TLK2	S	117	RSVPPVARSSPQHSLSNPLPRRVEQPLYGLD	1;2	-2.98315	-1.7102	-3.34393	-2.16864	-1.79118	-2.65618	-1.74995	-2.53291		0.359569	0.272767	0.368924	0.679295
Q86UE8-2	TLK2	S	99	ISDYFEFAGGSAPGTSPGRSVPPVARSSPQH	1;2	-2.84643	-1.93029	-2.86836	-2.72008	2.5204	1.97316	2.40221	2.3583	+	5.92084	6.97674e-05	4.90481	13.9221
Q9UKL0	RCOR1	S	12	____MPAMVEKGPEVSGKRRGRNNAAASASA	1	-1.68798	-2.60475	-3.41769	-2.62468	-2.76607	0.923277	-3.62199	1.79874		0.562558	0.10721	1.66726	1.12321
Q9Y490	TLN1	S	2338	LEQLKPRAKPKEADESLNFEEQILEAAKSIA	1	-3.82858	-2.41657	-2.97276	-2.18569	-3.11661	-3.31059	-0.930481	-1.58261		0.39302	0.220127	0.615826	0.782514
Q9Y490	TLN1	Y	436	EDSVSPKKSTVLQQQYNRVGKVEHGSVALPA	1	-2.79755	-1.91771	-2.73255	-2.84812	-0.390083	1.51429	-2.48053	0.242481	+	1.42646	0.0074139	2.29552	2.38484
K7ERU5	ZNF397	S	142	DLEREFDDPGQQVPASPQGPAVPWKDLTCLR	1	-1.39696	-2.69941	-3.35782	-3.30947	-2.9591	-2.98167	-4.77111	-2.98797		0.529865	0.141457	-0.734051	-0.991684
A0A087WUZ3	SPTBN1	S	2342	RAQTLPTSVVTITSESSPGKREKDKEKDKEK	1;2	-3.97222	-0.053812	-2.96441	-0.255505	-2.98132	-2.79671	-1.4712	-0.706575		0.055851	0.757393	-0.177462	-0.145436
C9JEN3	TMBIM1	S	83	GPGHGYDGEERAVSDSFGPGEWDDRKVRHTF	1	-0.46282	-1.66897	-0.823112	-1.40784	-2.79214	-3.39158	-2.49301	-3.35823	+	2.80224	0.000676349	-1.91806	-4.24844
Q6ZN28	MACC1	S	116	FLFCREIENGNSFDSSGDELDVHQLLRQTSS	2	-3.49457	-3.11618	-2.37877	-3.01392	-2.6255	-3.86079	-4.46822	-2.27417		0.216639	0.418926	-0.306312	-0.460631
Q8IU68-2	TMC8	S	435	VEDLSRLLPEPGPSDSPGPKYPASQASRPQS	1	-0.708592	-2.09678	-1.18118	-1.67195	-2.88801	-4.03058	-3.06533	-3.24917	+	2.53557	0.000857496	-1.89365	-3.84769
E9PC87	TMCC1;DKFZp686H13261	S	300	DDAGKALGVISNFQSSPKYGSEEDCSSATSG	1	0.703655	-3.40619	-2.56101	0.145788	-4.05464	-2.7519	1.09354	-3.37067		0.266946	0.314994	-0.991481	-0.608468
E9PC87	TMCC1;DKFZp686H13261	S	299	VDDAGKALGVISNFQSSPKYGSEEDCSSATS	1	-2.64441	-0.210068	0.0993958	-2.28429	0.828846	0.917116	-2.46063	0.360306		0.503941	0.13717	1.17125	1.00582
E9PC87	TMCC1;DKFZp686H13261	S	268	SKPREIASLIRNKFGSADNIPNLKDSLEEGQ	1	0.956434	0.350098	0.510908	0.540749	1.76874	1.69796	1.82891	1.30125	+	3.02719	0.000856555	1.05967	3.84325
O75069-3	TMCC2;TMCC3	S	198	SKPREFASLIRNKFGSADNIAHLKDPLEDGP		-1.02958	-3.67491	-1.50786	-1.48902	-3.67872	-3.71271	-3.54128	-3.42119	+	1.4973	0.00741459	-1.66313	-2.38495
Q9UM00-1	TMCO1	S	188	QAGGFLGPPPPSGKFS_______________	1	-0.611019	-0.103605	-2.42974	-0.827236	-1.27665	-1.20603	-1.24615	-2.92598		0.46143	0.176246	-0.670803	-0.887933
Q9UM00-1	TMCO1	S	184	AATKQAGGFLGPPPPSGKFS___________	1	0.184822	-3.37012	0.558209	0.324844	0.591324	0.411369	0.916271	0.0249996		0.51154	0.136529	1.06155	1.00813
Q9UM00-1	TMCO1	S	60	KQSKKLEKKKETITESAGRQQKKKIERQEEK	1	-1.05145	-3.33845	0.38302	0.0659237	0.0885735	0.779016	0.891443	0.198715	+	0.854881	0.0452834	1.47468	1.5258
Q9Y6W3	CAPN7	S	190	AHFPLGANPFLERPQSFISPQSCDAQGQRYT	1	-2.84421	0.000858307	-3.104	-1.09105	-3.00562	-3.57302	-3.34922	-3.17713	+	1.05151	0.0249941	-1.51665	-1.7894
H0YMU0	MAN2A2	S	48	PTRHQNGGNFPRSQISVLQNRIEQLEQLLEE	1	-2.81798	-2.56296	-2.53786	-1.60486	-2.21378	-3.31337	-2.67768	-2.64269		0.419784	0.242346	-0.330969	-0.736089
Q01658	DR1	S	106	LQECKTVALKRRKASSRLENLGIPEEELLRQ	1;2	-3.41172	-1.23753	-1.46761	-1.94646	-3.13796	-2.94452	-2.62201	-3.62882	+	1.03888	0.0313282	-1.0675	-1.68993
Q92545	TMEM131	S	1375	HHDSPALEVFTEQPPSPLPKSKGKGKPLQRK	1;2	2.28108	1.17868	1.82892	1.52591	-2.70791	-3.57341	-3.27456	-3.37723	+	5.50508	8.8189e-05	-4.93692	-12.3836
Q92545	TMEM131	S	1375	HHDSPALEVFTEQPPSPLPKSKGKGKPLQRK	1;2	-1.80854	-0.449751	-1.277	-0.558796	-3.15823	-2.65471	-3.54889	-2.09924	+	2.20147	0.00147363	-1.84174	-3.35997
Q92545	TMEM131	S	1363	TSLIEAMDKDFDHHDSPALEVFTEQPPSPLP	2	-2.38478	-0.449751	-1.277	-0.558796	-2.5488	-3.15799	-3.20583	-2.79077	+	2.00955	0.00221684	-1.75827	-3.07449
A0A087WWN2	CUL4A	S	40	AALAAAPAKPGGAGGSKKLVIKNFRDRPRLP	1	-1.52985	-1.33897	-1.54435	-2.82251	-3.4172	-4.15191	-2.80944	-2.58156	+	1.57588	0.00687944	-1.43111	-2.42673
B0QY64	SUN2	S	110	WGEDLRVRRRRGTGGSESSRASGLVGRKATE	3;4	-2.80299	-1.86607	-1.91185	-2.17205	-3.73441	-2.58118	-4.13677	-3.46912	+	1.77404	0.00477752	-1.29213	-2.61588
B4E0E3	TMEM134	S	53	FERRARFEVADEDKQSRLRYQNLENDEDGAQ	1	-1.51904	-1.77824	-1.79019	-1.49163	-3.5001	-3.05168	-3.31655	-3.89717	+	4.03362	0.000356968	-1.7966	-6.0877
A0A087WZ54	TMEM154	S	94	YYKRKRTKQEPSSQGSQSALQTYELGSENVK	1	-0.944929	-1.27896	-1.41659	-0.964823	-2.49683	-3.61691	-3.58443	-3.6891	+	3.42151	0.000425836	-2.19549	-5.39057
A0A087WZ54	TMEM154	S	134	SVMEIEMEELDKWMNSMNRNADFECLPTLKE	1	-2.41601	-3.81491	-1.91852	-1.97764	-3.50942	-2.41265	-2.97612	-4.00174		0.583036	0.124749	-0.693214	-1.052
Q5BKY9-2	FAM133B	S	186	RKMYSEDKPLSSESLSESEYIEEVRAKKKKS	2;3	-2.58103	-2.94143	-1.66223	-3.32597	-3.57121	-2.98512	-3.74463	-3.55957	+	1.11441	0.0306472	-0.837464	-1.70031
P42167	TMPO	T	160	KLLKLREQGTESRSSTPLPTISSSAENTRQN	1;2;3	-1.25841	0.667917	-0.478598	-1.40525	-3.42302	-3.3271	-2.28692	-3.94896	+	2.37108	0.000875785	-2.62791	-3.81733
P20042	EIF2S2	S	2	______________MSGDEMIFDPTMSKKKK	1;2	-2.71417	1.46223	1.93588	1.52818	-0.36099	0.253996	-0.433624	-4.18323		0.539216	0.114934	-1.73399	-1.09005
Q9H3Z4-2	DNAJC5	S	15	_MADQRQRSLSTSGESLYHVLGLDKNATSDD	1;2	-2.08608	-0.785213	0.177214	0.462917	-0.689548	-0.213188	-0.972258	-1.03303		0.102912	0.628787	-0.169215	-0.240106
F5GY08	RBM7	S	134	RTMDNMTSSAQIIQRSFSSPENFQRQAVVVS	1	-0.918617	-0.839506	-1.29862	-0.760273	-2.92005	-3.44704	-3.68995	-3.08483	+	4.48546	0.000226755	-2.33121	-7.49632
B3KT28	FAF1	S	126	DDGEVFGMASSALRKSPMMPENAENEGDALL	1	-3.52941	-2.13688	-0.246761	0.462042	-0.99712	-0.102051	-0.437056	-0.490641		0.408186	0.197195	0.856036	0.834759
O75822-2	EIF3J	S	11	_____MAAAAAAAGDSDSWDADAFSVEDPVR	1;2	-3.2569	-2.40827	-2.38736	-2.78653	-3.6723	-3.06146	-2.69294	-2.28287		0.247035	0.40798	-0.217629	-0.474526
P21127-9	CDK11A;CDK11B	S	236	EKMEERDLLSDLQDISDSERKTSSAESSSAE	1;2	-2.04856	-3.73127	-3.4722	-1.6586	-1.36209	-1.39795	-1.72375	-2.81288		0.715322	0.0802641	0.903489	1.26245
Q8IY95	TMEM192	T	15	_MAAGGRMEDGSLDITQSIEDDPLLDAQLLP	2;3	-2.26195	-4.29449	-3.04589	-3.0328	-2.52746	-3.57879	-2.38068	-2.97726		0.237198	0.397723	0.292732	0.488338
U3KQ48	MPHOSPH10	S	171	SKSDLRKSPVFSDEDSDLDFDISKLEQQSKV	2;3	-2.27263	-3.43809	-3.41473	-3.0348	-2.88213	-4.0069	-3.17956	-2.31372		0.0433932	0.825878	-0.0555141	-0.101758
O14524	TMEM194A	S	118	KLKELEQFSIWNFFSSFLKEKLNDTYVNVGL	2	-0.911963	-3.17436	-2.4725	-1.72359	-3.67367	-2.32898	-2.67764	-3.85557	+	0.874363	0.0490071	-1.06336	-1.49115
O14524	TMEM194A	S	117	EKLKELEQFSIWNFFSSFLKEKLNDTYVNVG	2	-0.911963	-3.228	-4.034	-1.72359	-2.98503	-2.25614	-3.34575	-3.67115		0.325671	0.27327	-0.590131	-0.678426
Q5SNT2	TMEM201	S	454	RTSPSSLPGRLSRALSLGTIPSLTRADSGYL	1;2	1.07319	0.246344	1.19073	0.740995	-3.30867	-3.45542	-2.90529	-2.50619	+	4.86073	0.000149548	-3.85671	-9.62685
Q5SNT2	TMEM201	S	466	RALSLGTIPSLTRADSGYLFSGSRPPSQVSR	1;2	0.288448	-0.471516	-0.0836258	-0.622355	-3.43272	-4.05697	-2.85108	-3.03671	+	4.05502	0.000237977	-3.12211	-7.15858
Q5SNT2	TMEM201	S	466	RALSLGTIPSLTRADSGYLFSGSRPPSQVSR	1;2	-3.3394	-1.77781	-2.0061	-1.93309	-3.46643	-1.94454	-2.61743	-3.98418		0.604516	0.115162	-0.739046	-1.0893
Q5SNT2	TMEM201	S	520	SPAPSVAGSVASSSGSLRHRRPLISPARLNL	1;2	-3.38257	-4.69734	-0.267439	-0.144051	-3.45694	-2.92655	-2.42362	-3.31711		0.333158	0.250731	-0.908204	-0.719384
Q5SNT2	TMEM201	S	454	RTSPSSLPGRLSRALSLGTIPSLTRADSGYL	1;2	-3.11118	-3.18415	-2.93471	-2.26684	-3.74114	-2.83688	-2.84338	-3.21904		0.42543	0.251938	-0.285891	-0.717061
Q96SK2-3	TMEM209	S	228	SGLRSRYRSSPTVYNSPTDKEDYMTDLRTLD	2	0.282734	0.785814	1.15064	-3.04537	-3.78346	-2.88081	-2.98814	-3.52132	+	1.69132	0.00332071	-3.08689	-2.84087
Q96NA2-2	RILP	S	105	KIKAKMLGTPEEAESSEDEAGPWILLSDDKG	2	-2.16256	0.695721	0.593447	-3.746	-3.56032	-3.91415	-3.71759	-3.04388	+	1.14083	0.0161123	-2.40414	-1.9967
A0A494C1V1	NBEAL2	S	725	PATLAYTHPALTRSQSVPASTGLGWGSGLVA	1	-0.207735	-2.81086	0.825659	0.311083	-2.88295	-2.90114	-2.62136	-2.52378	+	1.49483	0.00621934	-2.26184	-2.47563
E9PLT9	TMEM225	S	108	TAYLNVFFLSVCGVLSLLECKLSTSSCTCLN	2	-2.74237	-2.72731	-2.97262	-2.38115	1.82682	1.9852	1.93204	1.89361	+	7.55059	0	4.61528	20.3858
Q5JWB9	TMEM230	S	24	ATGIPSSKVKYSRLSSTDDGYIDLQFKKTPP	1	2.13192	1.8551	2.53725	-0.701788	-2.89384	-3.01323	-2.84457	-2.72009	+	2.97019	0.000443678	-4.32355	-5.17693
P39748-2	FEN1	S	285	GSTQGRLDDFFKVTGSLSSAKRKEPEPKGST	2	-2.73019	-3.81772	-3.11188	-2.56971	-2.21461	-3.36541	-2.97886	-2.83351		0.230063	0.428646	0.209277	0.448575
Q7Z5K2	WAPAL	S	231	GKRPESPSEISPIKGSVRTGLFEWDNDFEDI	2	-3.44472	-3.41805	-3.2047	-2.80958	-4.24503	-3.81974	-2.87831	-2.44886		0.108284	0.630592	-0.128725	-0.238738
A0A087WTP3	KHSRP	S	319	RERDQGGFGDRNEYGSRIGGGIDVPVPRHSV	1	-2.90608	-2.19907	-3.1069	-3.8765	-3.08787	-3.79224	-2.73171	-3.14985		0.157751	0.53162	-0.168281	-0.330254
J3KQW3	TMEM44	S	187	SKENVELLGSQVHQDSVRTAHLSDDD_____	1	-1.72625	-2.52348	-2.21264	-2.82821	-3.32457	-2.40789	-3.51025	-3.83874	+	1.30465	0.0178114	-0.947718	-1.94866
Q9BZF1	OSBPL8	S	808	VAKGYSSPEPDIQDSSGSEAQSVKPSTRRKK	2;3	-3.66128	-3.46828	-3.21962	-2.41361	-4.85513	-2.57159	-3.49077	-3.3623		0.288504	0.329781	-0.379245	-0.585436
E5RIY0	TMEM55A	T	22	DERSPLLSASHSGNVTPTAPPYLQESSPRAE	1;2	0.745773	1.58081	-2.9029	0.638233	2.20852	2.53165	2.31569	2.2838	+	1.22863	0.0126907	2.31943	2.1129
E5RIY0	TMEM55A	T	22	DERSPLLSASHSGNVTPTAPPYLQESSPRAE	1;2	0.774614	0.298065	0.728754	0.709473	1.51866	1.54493	1.57077	1.21708	+	3.03269	0.00124618	0.835135	3.50668
Q7Z3C6	ATG9A	S	18	QFDTEYQRLEASYSDSPPGEEDLLVHVAEGS	1;2	0.514646	0.487085	-3.06005	-2.60821	-0.422453	-1.70607	-0.411941	-0.903257		0.111713	0.589247	0.3057	0.274455
A0A3B3ITD2	TMEM57	S	332	ASSKNYKNASGVVNSSPRSHSATNGSIPSSS	1	1.60485	2.75031	-3.25659	3.14073	2.67788	2.83295	3.2329	2.34902		0.533212	0.117505	1.71336	1.07989
A0A3B3ITD2	TMEM57	S	305	ENHINSKRLNNDLVGSTENLLKEDSCTASSK	1	1.91151	1.65056	1.37968	1.08081	2.58412	2.28091	2.33664	1.32841	+	0.978401	0.0523447	0.626876	1.46237
E9PNG1	TMEM63B	S	114	HGDSHDRYERLTSVSSSVDFDQRDNGFCSWL	1;2	-2.77066	-0.976038	-1.1145	-1.10308	-3.75981	-2.80353	-2.45439	-3.246	+	1.66039	0.00516162	-1.57486	-2.57127
E9PNG1	TMEM63B	S	111	SAMHGDSHDRYERLTSVSSSVDFDQRDNGFC	2	-2.74594	-0.976038	-1.1145	-1.10308	-4.01654	-3.07275	-2.45439	-2.80065	+	1.60502	0.00579776	-1.60119	-2.50811
Q92614	MYO18A	S	102	RGSVILDSGHLSTASSSDDLKGEEGSFRGSV	1;2;3	-2.77249	-2.60474	-2.33077	-3.9912	-3.12314	-3.35135	-3.72941	-2.61017		0.263169	0.373842	-0.278717	-0.520783
B0QY64	SUN2	S	113	DLRVRRRRGTGGSESSRASGLVGRKATEDFL	3;4	-2.87289	-1.86607	-1.91185	-2.17205	-2.59825	-4.17022	-2.39238	-2.53768		0.737348	0.0835758	-0.718915	-1.24432
X6RIP6	GRAMD4	S	24	RFRGHKRDDFLDLAESPNASDTECSDEIPLK	2	-2.29097	-2.62551	-0.694719	0.218309	-2.39157	-3.66388	-4.18682	-3.75901	+	1.49443	0.00642385	-2.1521	-2.46134
P20042	EIF2S2	S	105	DIDEAEEGVKDLKIESDVQEPTEPEDDLDIM	1	-3.18459	-0.813906	1.35338	0.87463	-3.59576	-2.66753	-2.71819	-3.1226	+	1.31204	0.00951318	-2.5834	-2.25078
A0A0D9SEU5	RANBP10	S	365	SLSSRSPKSQDSYPGSPSLSPRHGPSSSHMH	1;2;3	-3.11494	-0.66094	-2.77328	-3.9152	-0.0242767	0.177881	0.0280323	-0.235844	+	2.00673	0.00169551	2.60254	3.25517
M0QX46	CRTC1	S	23	QYLQLGPSRGQYYGGSLPNVNQIGSGTMDLP	1	-3.6355	-0.870304	0.734976	0.373453	-2.49252	-2.65685	-2.58208	-2.66669	+	0.893284	0.0379004	-1.75019	-1.60402
B1ALM5	TMEM9	S	140	YTEQLHNEEENEDARSMAAAAASLGGPRANT	1	-0.715496	-0.338549	-0.46529	-0.98336	-2.61951	-3.70171	-2.96149	-3.94116	+	3.65012	0.00035646	-2.68029	-6.07985
Q13263	TRIM28	S	752	TLDLTLIRARLQEKLSPPYSSPQEFAQDVGR	1;2	-2.62303	-3.24679	-3.40386	-2.35404	-1.51775	-1.60481	-2.07117	-4.34061		0.311321	0.29186	0.523344	0.646888
Q16629-4	SRSF7	S	221	PRSSRSPSGSPRRSASPERMD__________	1;2	-2.92283	-2.6227	-1.09387	-2.40267	2.4019	3.48242	3.60643	3.62141	+	4.49746	0.000137618	5.53855	9.24862
G5E9C0	SP110	S	244	IPQIRDKEDPQEMPHSPLGSMPEIRDNSPEP	1	-0.370474	-3.0934	-3.22904	-3.03688	-2.52952	-2.86393	-3.33887	-2.55989		0.219035	0.403951	-0.390603	-0.48006
A0A2R8Y7M0	TMF1	S	338	FERIDSFSVQSLDSRSVSEINSDDELSGKGY	2	-2.65844	-0.203934	-0.150911	-0.127045	-3.25633	-2.73292	-3.2388	-3.21341	+	1.96977	0.001928	-2.32528	-3.15394
P50552	VASP	S	305	ANQEEPEARVPAQSESVRRPWEKNSTTLPRM	1	-2.024	-1.94437	-2.25389	-2.28727	-2.98122	-3.25176	-2.79539	-2.49806	+	2.24454	0.00418568	-0.754221	-2.69716
A0A2R8Y7M0	TMF1	S	817	IFTQETIKEKERKPFSVSSTPTMSRSSSISG	2	-2.75275	-3.16182	-2.48131	-2.38904	-4.22557	-2.44057	-3.62859	-2.93921		0.694395	0.0993962	-0.612253	-1.16054
A0A2R8Y7M0	TMF1	S	330	ESCCSSDAFERIDSFSVQSLDSRSVSEINSD	2	-3.55709	-1.79511	-2.04341	-3.21948	-1.46688	-1.02676	-1.56608	-1.66228	+	1.44283	0.0105986	1.22327	2.20482
A0A2R8Y7M0	TMF1	S	333	CSSDAFERIDSFSVQSLDSRSVSEINSDDEL	2	-2.63723	-1.79511	-2.04341	-3.18187	-1.46688	-1.02676	-1.56608	-1.66228	+	1.55446	0.0099531	0.983904	2.23053
Q9NYL9	TMOD3	S	25	EKYKDLDEDELLGNLSETELKQLETVLDDLD	1	-3.49238	1.61863	3.11859	3.12349	-3.45291	-3.48238	-2.96857	-2.69101	+	1.43918	0.005634	-4.2408	-2.52362
Q9NYL9	TMOD3	S	127	KVSLDPELEEALTSASDTELCDLAAILGMHN	1	-2.91276	-1.99986	-2.18781	-3.35261	-3.11839	-3.29891	-3.59112	-3.32482	+	1.14312	0.0324242	-0.72005	-1.67419
A0A087WZX7	AP1M1	T	89	QEGHKLETGAPRPPATVTNAVSWRSEGIKYR	2	0.0607929	-0.00971794	-3.43846	-3.80459	-0.0747719	-0.102051	-2.86523	-2.75441		0.0970152	0.621154	0.348877	0.246377
H0YLN8	TRPM7	T	555	LGGNNRRSGRNTSSSTPQLRKSHESFGNRAD	1	-2.7047	-1.46115	-3.62006	-2.94831	-2.73931	-2.73368	-2.94081	-3.48287		0.243803	0.39085	-0.290615	-0.497361
Q9Y2W1	THRAP3	S	253	AVSELSPRERSPALKSPLQSVVVRRRSPRPS	1;2;3	-2.87422	-3.58129	-2.91274	-2.49242	-3.30682	-3.4434	-3.56973	-2.97698		0.665388	0.139408	-0.359065	-0.99817
P42167	TMPO	T	74	SKGPPDFSSDEEREPTPVLGSGAAAAGRSRA	1;2;3	5.24448	5.61493	5.42747	5.09584	-4.4081	-2.45054	-3.95458	-4.28004	+	5.94358	0	-9.119	-16.1412
P42167	TMPO	S	66	PPLPAGTNSKGPPDFSSDEEREPTPVLGSGA	1;2;3	2.86955	4.05777	3.41134	2.78123	-3.65075	-4.46193	-3.58166	-3.97682	+	6.01973	0	-7.19776	-15.7747
P42166	TMPO	S	184	AENTRQNGSNDSDRYSDNEEGKKKEHKKVKS	1	1.28864	1.93354	2.32927	2.51655	-3.55165	-3.15592	-3.14645	-3.56068	+	5.74707	0.000119403	-5.37067	-13.5756
P42167	TMPO	S	67	PLPAGTNSKGPPDFSSDEEREPTPVLGSGAA	1;2;3	2.86955	4.05777	3.41134	2.78123	-3.94522	-3.13313	-2.55612	-3.11857	+	5.38417	9.53191e-05	-6.46823	-12.676
P42167	TMPO	S	66	PPLPAGTNSKGPPDFSSDEEREPTPVLGSGA	1;2;3	5.78887	6.71318	6.2607	6.08198	-1.04684	-3.22271	-2.7048	-3.72471	+	5.17197	9.00322e-05	-8.88595	-12.47
P42167	TMPO	S	67	PLPAGTNSKGPPDFSSDEEREPTPVLGSGAA	1;2;3	5.78887	6.71318	6.2607	6.08198	-1.04684	-3.73568	-3.8299	-3.32647	+	4.98241	0.000117568	-9.1959	-11.7425
P42167	TMPO	T	74	SKGPPDFSSDEEREPTPVLGSGAAAAGRSRA	1;2;3	2.86955	4.05777	3.41134	2.78123	-2.40517	-3.75937	-3.00754	-2.36768	+	5.08738	0.000109113	-6.16491	-11.4294
P42166	TMPO	S	351	GIQPLCPERSHISDQSPLSSKRKALEESESS	1;2	2.28635	2.74521	2.5192	2.36046	-2.84139	-2.24861	-4.05432	-3.10122	+	5.12192	0.000106088	-5.53919	-11.3169
Q8IY95	TMEM192	S	11	_____MAAGGRMEDGSLDITQSIEDDPLLDA	2;3	-2.73359	-3.07194	-3.00938	-4.64325	-2.8132	-2.92065	-3.15002	-2.82897		0.444803	0.208385	0.43633	0.808861
P42167	TMPO	S	184	AENTRQNGSNDSDRYSDNEEDSKIELKLEKR	1;2	0.420309	2.14033	1.32175	0.922924	-3.04571	-4.69402	-3.29242	-3.71322	+	4.11474	0.00020912	-4.88767	-7.96553
P42167	TMPO	S	250	SGSSKGGPLQALTRESTRGSRRTPRKRVETS	1;2	1.60954	0.667286	1.2933	0.263855	-3.90575	-3.21715	-2.35976	-3.11433	+	4.07739	0.000217332	-4.10774	-7.63173
H0Y4U1	TNS1	S	408	NLASGLHSNAIASPGSPSLGRHLGGSGSVVP	1	-2.94355	-2.4112	-2.38275	-3.36526	-3.08393	-2.62956	-2.80714	-3.46064		0.312342	0.350853	-0.219628	-0.553594
P42167	TMPO	S	159	KKLLKLREQGTESRSSTPLPTISSSAENTRQ	2;3	-0.202452	0.900703	0.124739	-0.353605	-3.69098	-3.47815	-3.12983	-2.56165	+	3.96112	0.000245333	-3.3325	-7.04852
P42167	TMPO	S	158	EKKLLKLREQGTESRSSTPLPTISSSAENTR	2;3	-0.202452	0.900703	0.124739	-0.353605	-3.0348	-2.5288	-3.99402	-3.03499	+	3.6541	0.000349606	-3.2655	-6.34595
H0YBF7	ASAP1	S	862	LSPNVQSRDAIQKQASEDSNDLTPTLPETPV	1	-1.63182	1.22603	-2.19888	1.33658	-3.1873	2.52691	2.60841	1.99832		0.330659	0.244014	1.30361	0.732726
A0A7P0T8K2	FAM126A	S	303	TPTSSRISRNAVTSMSIRGHRWKRHGNTELT	1	-0.777693	-3.0551	-3.22422	-1.40377	-1.96777	-3.2773	-2.23197	-2.35821		0.203289	0.430274	-0.343615	-0.446462
Q9H3S7	PTPN23	S	1484	LASASISQKNHLPQDSQDLVLGGDVPISSIQ	1	-2.46888	-1.86265	-1.26453	-4.44358	-2.64486	-3.10639	-2.53031	-2.86535		0.150723	0.517158	-0.276819	-0.345383
Q96H12	MSANTD3	S	274	TKEWPVSSFNRPFPNSP______________	1	-3.11198	-3.19382	-3.06083	-2.62744	-3.34734	-3.70889	-2.48205	-3.71619		0.445905	0.232383	-0.315098	-0.756182
P42167	TMPO	S	180	ISSSAENTRQNGSNDSDRYSDNEEDSKIELK	2	0.420309	2.14033	1.32175	0.922924	-3.30168	-1.1373	-3.32678	-4.23904	+	2.85518	0.000490704	-4.20253	-4.93244
P42166	TMPO	S	424	QKRIDQSKFQETEFLSPPRKVPRLSEKSVEE	1	0.127878	-1.16838	-0.642067	-1.28324	-2.99012	-3.02605	-2.25092	-3.62046	+	2.70707	0.000673753	-2.23044	-4.23455
Q4V321	GAGE13;GAGE2D;GAGE2A;GAGE2B	T	40	GPMRPEQFSDEVEPATPEEGEPATQRQDPAA	1	-2.69623	-3.06647	0.160105	0.434133	-3.18536	-2.35122	-2.25374	-3.29236	+	0.756808	0.0607538	-1.47855	-1.39276
P42167	TMPO	S	167	QGTESRSSTPLPTISSSAENTRQNGSNDSDR	1;2	-2.32549	0.835873	1.04569	0.502276	-3.85119	-3.94092	-3.35201	-3.19041	+	2.36186	0.000823711	-3.59822	-3.95727
Q9Y2W1	THRAP3	S	248	ASRASAVSELSPRERSPALKSPLQSVVVRRR	1;2;3	-3.3809	-3.01706	-3.02397	-2.4652	-3.81002	-3.6445	-2.32454	-2.71433		0.141646	0.562481	-0.151567	-0.299585
Q9NRY5	FAM114A2	S	209	GFKRTKGLMNRNATLSQVLREAKEKEEIRTS	1	1.08649	0.803852	0.815908	0.370651	-3.20611	-2.77385	-2.89793	-3.45994	+	5.72345	0.000134351	-3.85368	-12.2699
A0A087WXN4	INTS12	S	66	QKDVEPPKISSTKNISIKQEPKISSSLPSGN	1	-2.79181	-2.62224	-2.22976	-3.39599	-5.00891	-3.61457	-3.4213	-2.61078	+	0.812572	0.0623286	-0.90394	-1.38185
A0A087X0X3	HNRNPM	S	365	EGPFGGGMENMGRFGSGMNMGRINEILSNAL	1	0.0357094	-1.76197	-0.42984	-0.0142956	-2.78978	-2.95619	-2.60002	-3.5122	+	2.70703	0.000649895	-2.42195	-4.29904
Q8IX07	ZFPM1	S	425	QGPLASADLGLAPTPSPGLDRKALAEATNGE	1;2	-2.59939	-2.01762	-3.71757	-1.02855	-2.95599	-2.60973	-2.66103	-2.95013		0.340842	0.27393	-0.453438	-0.677344
E9PK91	BCLAF1	S	427	RKSVLADQGKSFATASHRNTEEEGLKYKSKV	1;2	-2.6159	-1.43028	-1.10635	-3.12641	-3.43218	-3.8409	-2.8973	-3.38162	+	1.3633	0.0121117	-1.31826	-2.13872
P42167	TMPO	S	362	EMFPYEASTPTGISASCRRPIKGAAGRPLEL	1;2	2.89479	3.57485	3.3018	3.40599	2.24498	2.43633	2.66405	1.86505	+	2.36688	0.00220238	-0.991756	-3.07508
P42167	TMPO	S	167	QGTESRSSTPLPTISSSAENTRQNGSNDSDR	1;2	-2.75377	0.603373	-0.0361004	-0.167665	-4.14398	-2.51259	-2.92538	-4.17888	+	1.80551	0.00258535	-2.85167	-2.98827
P42167	TMPO	T	154	RKLYEKKLLKLREQGTESRSSTPLPTISSSA	1;2;3	-2.74317	1.75503	1.48335	1.23488	-2.42394	-3.487	-3.0317	-3.42026	+	1.74579	0.00270265	-3.52325	-2.95705
P42167	TMPO	S	168	GTESRSSTPLPTISSSAENTRQNGSNDSDRY	1;2	-1.71675	-2.3222	-1.69061	-1.93006	-2.60135	-3.69433	-2.91054	-2.76163	+	2.05008	0.00351226	-1.07706	-2.81193
P42167	TMPO	S	79	DFSSDEEREPTPVLGSGAAAAGRSRAAVGRK	1;2	0.0832443	-0.715473	-0.282124	-3.10327	-2.61008	-4.13056	-2.875	-4.01839	+	1.58747	0.00476215	-2.4041	-2.62185
P42167	TMPO	S	66	PPLPAGTNSKGPPDFSSDEEREPTPVLGSGA	1;2;3	-3.27776	1.69427	2.26938	1.41829	-2.26767	-2.96134	-3.25279	-2.62369	+	1.35843	0.00771413	-3.30242	-2.36254
P42167	TMPO	T	208	ELKLEKREPLKGRAKTPVTLKQRRVEHNQSY	1	-0.696287	0.345758	-0.513117	-2.79245	-3.66086	-2.21582	-3.29289	-2.21562	+	1.35178	0.00975415	-1.93227	-2.2396
Q13492-3	PICALM	S	315	TTLSNAVSSLASTGLSLTKVDEREKQAALEE	1	0.100998	-3.84642	0.394264	-1.23058	-0.794464	-1.32557	-1.07261	-3.22808		0.158608	0.486885	-0.459745	-0.378846
P42167	TMPO	S	59	HLTARNRPPLPAGTNSKGPPDFSSDEEREPT	1	-1.63054	-0.904512	-1.20197	-2.84677	-2.47814	-2.78383	-2.82681	-4.24969	+	1.31462	0.0127926	-1.43867	-2.10805
P42167	TMPO	S	292	ESTPIAETIMASSNESLVVNRVTGNFKHASP	1	-1.63252	-2.62489	0.808249	0.931333	-1.77007	-3.90669	-2.16182	-2.72531	+	1.03671	0.0232657	-2.01151	-1.82257
P42167	TMPO	T	211	LEKREPLKGRAKTPVTLKQRRVEHNQSYSQA		-0.696287	0.345758	-0.513117	-3.79889	-2.96052	-2.21582	-2.42969	-3.83359	+	0.875692	0.040679	-1.69427	-1.57513
Q12888	TP53BP1	S	630	VCIDLTCDSGSQAVPSPATRSEALSSVLDQE	1;2	-3.15057	-1.7049	-4.19336	-2.83754	-3.46785	-2.41279	-3.65243	-3.09431		0.118874	0.591954	-0.18525	-0.27213
P42166	TMPO	S	355	LCPERSHISDQSPLSSKRKALEESESSQLIS	1;2	-2.39799	-3.4978	-1.99346	-1.71971	-3.09919	-2.56367	-4.2139	-3.53716	+	0.922903	0.04542	-0.95124	-1.52426
P42167	TMPO	S	315	GNFKHASPILPITEFSDIPRRAPKKPLTRAE	2	-2.30241	-3.02886	-3.12324	-1.78866	-3.1417	-3.44479	-2.75804	-3.64605	+	0.946325	0.0525378	-0.686853	-1.45995
P42167	TMPO	T	208	ELKLEKREPLKGRAKTPVTLKQRRVEHNQSY	1	0.937323	-0.306787	0.914005	-0.00181389	-0.000471115	-0.437008	-0.00707054	-0.432438	+	0.89684	0.0639639	-0.604928	-1.3704
A0A2R8Y880	RBBP6	S	1202	RKTEEKGVDKDFESSSMKISKLEVTEIVKPS	1	-3.81143	-3.62754	-2.77999	-2.49994	-3.75923	-3.27818	-3.34635	-2.40868		0.0145503	0.938523	-0.0183861	-0.0348884
P42167	TMPO	S	306	ESLVVNRVTGNFKHASPILPITEFSDIPRRA	1;2	-3.54565	-2.28036	-3.082	-1.78866	-3.53878	-2.81522	-3.38336	-3.02597		0.565228	0.145221	-0.516665	-0.979761
P42167	TMPO	S	378	CRRPIKGAAGRPLELSDFRMEESFSSKYVPK	1	0.232212	-1.2601	-0.652599	-0.912609	-0.637896	-0.903536	-1.08683	-1.56218		0.486572	0.193427	-0.399337	-0.843295
Q9BXP5-5	SRRT	S	533	NPILKNITDYLIEEVSAEEEELLGSSGGAPP	1	-2.7442	-3.09653	-0.701372	0.103016	-3.97262	-2.74611	-2.46785	-4.26034	+	1.00846	0.0267063	-1.75196	-1.76055
P42167	TMPO	S	388	RPLELSDFRMEESFSSKYVPKYVPLADVKSE	1	-1.3703	0.239767	0.644098	-0.713022	-1.79688	-0.953207	0.395695	-0.978834		0.357507	0.251819	-0.533442	-0.717215
C9JFV4	PELP1	S	1180	CPPDDEKPPPPTEPDS_______________	1	-2.94744	-4.71544	-0.712214	-0.476547	-2.7662	-3.73265	-3.36337	-2.84863		0.415284	0.188875	-0.964802	-0.855078
J3KP30	DNTTIP2	S	141	PKVTPTKESYTEEIVSEAESHVSGISRIVLP	1;2;3	-2.05168	-3.33414	-2.50485	-2.74703	-2.20378	-2.27425	-4.03411	-3.78195		0.316378	0.299517	-0.4141	-0.633686
P42167	TMPO	T	154	RKLYEKKLLKLREQGTESRSSTPLPTISSSA	1;2;3	4.84174	-2.49264	0.722208	-2.73561	-2.84342	-1.33213	5.63251	-4.26421		0.102437	0.595197	-0.785739	-0.269086
H0YJA2	ZC3H14	S	443	KPASPKFIVTLDGVPSPPGYMSDQEEDMCFE	2	-3.51295	-3.95233	-2.17775	-1.81808	-3.17666	-3.17301	-3.29539	-3.18091		0.273988	0.349934	-0.341217	-0.554943
Q92620-2	DHX38	S	56	APAPRPSLLGLDLLASLKRREREEKDDGEDK	1;2	-2.94743	-3.41595	-0.865143	-0.919538	-3.90333	-2.24727	-3.51257	-4.0682	+	0.901045	0.0404586	-1.39583	-1.57772
P42167	TMPO	T	355	VERDILKEMFPYEASTPTGISASCRRPIKGA	1;2	1.04418	-3.65504	-0.0791569	0.0368557	0.810471	0.88446	-3.49293	0.218021		0.0651292	0.719272	0.268296	0.171417
Q9UGU0-2	TCF20	S	574	SPAQGAQNEPPRLNASPAAREEATSPGAKDM	1	0.0414658	-2.25933	1.48045	-2.93968	-4.22941	-2.71008	-4.26538	-3.25301	+	1.31352	0.0092701	-2.6952	-2.26105
P42167	TMPO	S	385	AAGRPLELSDFRMEESFSSKYVPKYVPLADV	1	-3.75638	-2.7485	3.26666	3.59601	3.81835	3.36562	3.55998	3.56755	+	0.910613	0.0302347	3.48843	1.70687
P42167	TMPO	S	362	EMFPYEASTPTGISASCRRPIKGAAGRPLEL	1;2	0.107351	0.129391	-0.194353	1.00936	0.99283	1.40017	0.613939	0.85136	+	1.20313	0.0291259	0.701639	1.72185
P42167	TMPO	T	355	VERDILKEMFPYEASTPTGISASCRRPIKGA	1;2	0.107351	0.129391	-0.194353	1.00936	0.99283	1.40017	0.613939	0.85136	+	1.20313	0.0291237	0.701639	1.72185
P62328	TMSB4X	S	2	______________MSDKPDMAEIEKFDKSK	1	-0.180943	-0.677774	-0.0542488	-0.296139	-0.0337658	0.751398	0.379086	0.335218	+	1.70422	0.0122099	0.66026	2.13359
C9JE12	TMUB1	T	71	MAATDSMRGEAPGAETPSLRHRGQAAQPEPS	1	-0.22847	-2.62543	-0.761759	-0.192791	-3.69436	-1.95448	-3.61722	-2.75446	+	1.57171	0.00536603	-2.05302	-2.55248
C9JE12	TMUB1	S	73	ATDSMRGEAPGAETPSLRHRGQAAQPEPSTG	1	0.13549	-0.57616	0.0891399	-3.59662	-2.9949	-4.09144	-4.16449	-3.16857	+	1.50482	0.00560186	-2.61782	-2.52727
Q8IX07	ZFPM1	S	487	AAPILGPGEPGPQAPSRTPSPRSPAPARVKA	2;3;4	-2.33601	-1.08011	-3.1237	-3.94289	-4.2209	-2.80441	-4.66985	-3.3317	+	0.753905	0.0668921	-1.13604	-1.3505
C9JE12	TMUB1	S	98	PEPSTGFTATPPAPDSPQEPLVLRLKFLNDS	1;2	-1.45432	-3.91035	0.0812168	-0.0920372	-2.70382	-3.2106	-2.33116	-2.77934	+	0.73667	0.0656686	-1.41236	-1.35895
Q9H3N1	TMX1	S	247	LKKVEEEQEADEEDVSEEEAESKEGTNKDFP	1	6.44662	5.9392	6.62002	6.68862	-4.59299	-4.06383	-2.73481	-2.97975	+	6.14411	0	-10.0165	-17.4983
Q9H3N1	TMX1	S	270	EGTNKDFPQNAIRQRSLGPSLATDKS_____	1	-0.903624	-1.57597	-0.333176	-1.11773	-3.96258	-2.7454	-3.93193	-2.70724	+	2.77426	0.000639854	-2.35416	-4.38502
P49589-3	CARS	S	390	GDQKALQEGEGDLSISADRLSEKRSPNDFAL	1	-4.38762	-3.63655	-3.53254	-2.55016	-3.5414	-4.20965	-2.24103	-1.78543		0.373851	0.235716	0.582338	0.74934
Q9Y320-2	TMX2	S	173	VGRYTDVSTRYKVSTSPLTKQLPTLILFQGG	1	0.187521	-1.15071	0.206966	-0.379377	-3.72552	-3.36018	-3.44694	-2.79771	+	3.73717	0.000341548	-3.04868	-6.4326
I3L2J0	CIC	S	2315	RKNSTDLDSAPEDPTSPKRKMRRRSSCSSEP	1;2;3	-2.9026	-2.96942	-3.12104	-3.17861	-3.60449	-2.83834	-3.25374	-2.26081		0.0643218	0.772701	0.0535735	0.135282
Q9H1E5	TMX4	S	251	HRAEQLQDAEEEKDDSNEEENKDSLVDDEEE	1;2	-1.35509	-1.69569	-1.03841	-1.13908	-4.22524	-3.25808	-1.91097	-3.47422	+	2.04351	0.00192206	-1.91006	-3.16424
Q9H1E5	TMX4	S	259	AEEEKDDSNEEENKDSLVDDEEEKEDLGDED	1;2	-3.22709	-3.22359	-2.74581	-2.3214	1.87635	1.75308	2.11487	1.81369	+	6.06839	7.65306e-05	4.76897	14.38
O00567	NOP56	S	511	MEDPSISFSKPKKKKSFSKEELMSSDLEETA	2	-3.38444	-4.3399	-3.03022	-3.55887	-4.23989	-2.50537	-3.08326	-3.3436		0.256874	0.37857	0.285327	0.514306
P28908-3	TNFRSF8	S	340	VDSRPRRSSTLRSGASVTEPVAEERGLMSQP	1	-2.70088	-0.160171	0.247044	0.36091	-3.04644	-2.14314	-3.03072	-2.83352	+	1.57814	0.00506793	-2.20018	-2.58274
Q9UKE5-6	TNIK	S	611	ALNVTSHRVEMPRQNSDPTSENPPLPTRIEK	1	3.51367	3.63381	3.78194	3.43224	-3.3964	-3.45275	-3.69083	-2.81118	+	7.39226	0	-6.92821	-22.9656
Q9UKE5-6	TNIK	S	651	EEDIPPKVPQRTTSISPALARKNSPGNGSAL	1;2	0.746784	1.57295	1.32798	1.29573	-3.50136	-3.7906	-3.1718	-3.2051	+	6.06075	7.44417e-05	-4.65308	-14.2434
Q9UKE5-6	TNIK	S	649	RQEEDIPPKVPQRTTSISPALARKNSPGNGS	2	0.746784	1.57295	1.32798	1.29573	-2.8955	-2.9422	-3.63205	-2.39396	+	5.01294	0.000113529	-4.20179	-10.2886
Q9NYP7	ELOVL5	S	273	GASRRKDHLKDHQNGSMAAVNGHTNSFSPLE	1;2	-3.3451	-3.70343	-2.70585	-3.13889	-4.31597	-2.99931	-2.83107	-2.07755		0.122698	0.589247	0.167344	0.274418
Q9UKE5-6	TNIK	S	740	SSERTRVRANSKSEGSPVLPHEPAKVKPEES	1;2	2.71315	1.95128	2.63726	2.32666	-1.26433	-1.93764	-3.46151	-2.62137	+	4.0929	0.000204895	-4.7283	-7.86372
Q9UKE5-6	TNIK	T	552	PRSESFSISGVQPARTPPMLRPVDPQIPHLV	1;2	1.62479	-0.215401	0.733349	0.694355	-2.9342	-2.92009	-4.40059	-2.80482	+	3.51771	0.000344683	-3.9742	-6.26703
Q9NPG3-2	UBN1	S	660	ASGGLANPPPVNLEDSLDEDLIRNPASSVEA	1	-2.9178	-3.09076	0.589174	1.12048	-4.27494	-3.41793	-3.50503	-2.71396	+	1.07257	0.0196315	-2.40324	-1.90058
Q9UKE5-6	TNIK	S	541	VANRISDPNLPPRSESFSISGVQPARTPPML	1;2	-2.14013	-0.377586	-2.23874	-2.05856	-3.12267	-3.89894	-3.66328	-3.20067	+	1.98345	0.00235804	-1.76764	-3.04267
Q9UKE5-6	TNIK	S	541	VANRISDPNLPPRSESFSISGVQPARTPPML	1;2	-0.485226	-2.97519	-1.82008	-1.47215	-3.17277	-3.53563	-3.26847	-3.13111	+	1.64491	0.00532968	-1.58883	-2.55542
Q9UKE5-6	TNIK	T	905	INLPDLVQQSHSPAGTPTEGLGRVSTHSQEM	2	-3.51638	0.229919	0.0277176	0.338144	-4.06971	-2.64081	-3.74373	-1.85299	+	1.16079	0.0153469	-2.34666	-2.02054
Q9UKE5-6	TNIK	S	518	AWAKEVEERSRLNRQSSPAMPHKVANRISDP	1	-3.48625	-1.80078	-1.09029	-0.485956	-2.97217	-3.64045	-3.26755	-2.31489	+	0.966154	0.0339524	-1.33294	-1.65297
Q9UKE5-6	TNIK	S	691	RASNPDLRRTEPILESPLQRTSSGSSSSSST	1	-0.642219	-2.04627	-2.92457	-1.25179	-3.50681	-2.85185	-1.88331	-2.90097	+	0.907023	0.0446947	-1.06952	-1.53243
Q9UKE5-6	TNIK	S	922	TEGLGRVSTHSQEMDSGTEYGMGSSTKASFT	1	-2.47898	-2.97032	-0.399179	-0.942673	-2.97332	-2.01006	-3.35014	-3.1342	+	0.866473	0.0480327	-1.16914	-1.50033
Q9UKE5-6	TNIK	T	950	SFTPFVDPRVYQTSPTDEDEEDEESSAAALF	1	-2.59748	-3.2804	-2.22176	-1.17589	-3.49954	-2.57876	-3.22076	-2.73299		0.68174	0.0971585	-0.689132	-1.1708
P35580	MYH10	S	1952	SSSRSGRRQLHLEGASLELSDDDTESKTSDV	1;2	-1.94412	-3.49105	-3.17109	-2.74551	-3.03516	-3.59569	-3.98623	-2.3687		0.364081	0.262272	-0.4085	-0.697613
Q96BD5	PHF21A	S	455	FGALTPTSPQSSHPDSPENEKTETTFTFPAP	1;2;3	-2.30653	-2.50628	-0.92383	-0.625219	-2.37618	-4.16176	-3.28342	-3.69229	+	1.58308	0.00565589	-1.78795	-2.52115
Q9UKE5-6	TNIK	S	678	GSALGPRLGSQPIRASNPDLRRTEPILESPL	1	-2.46858	-2.52847	0.571238	0.898342	4.33977	4.93012	5.50143	5.16137	+	3.03976	0.00041741	5.86504	5.4955
E7EMV7	TNIP1	S	24	KAEELVKDNELLPPPSPSLGSFDPLAELTGK	1	-3.7665	-4.20761	-0.568348	-0.718674	-3.90762	-2.31051	-3.66306	-2.41768		0.302343	0.28545	-0.759436	-0.65781
Q14676	MDC1	S	402	QAVPLEKSQASMVINSDTDDEEEVSAALTLA	1;2	-2.32662	-3.05641	-3.10082	-3.8194	-2.70596	-3.75932	-2.15565	-3.39384		0.0540515	0.786021	0.0721207	0.126618
Q13470-2	TNK1	S	497	QRRNMPLERMKGISRSLESVLSLGPRPTGGG	1;2	-0.632952	-0.603426	-0.145458	-0.171745	-3.32446	-3.06831	-3.04809	-3.62842	+	5.2826	0.000159091	-2.87892	-9.92636
Q13470-2	TNK1	S	514	ESVLSLGPRPTGGGSSPPEIRQARAVPQGPP	1;2	-0.698071	-1.60737	-1.29268	-0.988239	-2.58985	-2.90976	-3.49353	-2.47097	+	2.90371	0.000648245	-1.71944	-4.28681
Q13470-2	TNK1	S	497	QRRNMPLERMKGISRSLESVLSLGPRPTGGG	1;2	-3.16384	2.82973	2.74247	2.43008	-2.9573	-3.32736	-2.76085	-2.64036	+	1.51435	0.00466801	-4.13108	-2.63454
Q13470-2	TNK1	S	514	ESVLSLGPRPTGGGSSPPEIRQARAVPQGPP	1;2	-2.1853	2.82973	-2.37408	-3.55175	-2.08145	-3.11466	-3.30045	-3.36135		0.523945	0.121861	-1.64413	-1.06263
A0A5F9ZHD0	TNK2	S	320	LVPPGSSPLPPRLSSSPGKTMPTTQSFASDP	1	-3.37641	-3.36178	-2.76568	-1.61465	-1.96416	-2.80097	0.0744057	-0.0347652	+	0.995561	0.0288249	1.59826	1.72667
A0A5F9ZHD0	TNK2	Y	337	GKTMPTTQSFASDPKYATPQVIQAPGPRAGP	1	-1.46947	-2.82823	-1.69751	-3.40038	-0.492519	0.209587	-1.07285	-1.18687	+	1.65284	0.00492735	1.71323	2.59587
Q9H2G2-2	SLK	S	189	FGVSAKNTRTIQRRDSFIGTPYWMAPEVVMC	1	-2.79203	-3.24412	0.223602	-0.472864	1.77251	1.94865	1.75836	0.792057	+	1.9027	0.00192297	3.13924	3.16548
Q9C0C2	TNKS1BP1	S	672	ETTQARTEAQDLCRASPEPPGPESSSRWLDD	1	2.91522	2.42203	2.61267	3.0755	-3.18438	-2.75909	-3.35121	-2.74739	+	6.79008	0	-5.76687	-18.4959
P20042	EIF2S2	S	13	___MSGDEMIFDPTMSKKKKKKKKPFMLDEE	2	-2.98705	1.46223	1.93588	1.52818	-0.36099	-2.61447	-0.433624	-3.08132	+	0.76133	0.0548434	-2.10741	-1.43966
Q9C0C2	TNKS1BP1	S	601	AEERYESQEPLAGQESPLPLATREAALPILE	1	2.55667	2.19462	2.11163	1.77717	-2.71844	-2.42929	-3.65445	-2.94343	+	5.51968	9.1954e-05	-5.09643	-12.5354
Q15435	PPP1R7	S	12	____MAAERGAGQQQSQEMMEVDRRVESEES	1	-2.55874	-1.88844	-0.822243	-1.89564	0.211393	-0.182951	1.98016	1.71162	+	2.24936	0.00103987	2.72132	3.64492
A0A7I2V2R3	HNRNPA3	S	116	DGRVVEPKRAVSREDSVKPGAHLTVKKIFVG	1	2.64753	1.9377	1.1069	0.567251	0.2118	-0.0941563	0.135277	-0.819284	+	1.79322	0.00368695	-1.70643	-2.77597
Q9C0C2	TNKS1BP1	S	1138	QFGIIGNDRVSGAGFSPSSKMEGGHFVPPGK	1	0.797548	0.0372333	0.5452	0.591518	-3.69804	-2.88597	-2.37928	-3.06515	+	4.48704	0.00019359	-3.49999	-8.40218
P35580	MYH10	S	1937	STLKNRLRRGGPISFSSSRSGRRQLHLEGAS	1;2	0.52866	0.798258	0.0419273	0.0987244	-3.30794	-3.88672	-4.7846	-2.59831	+	3.7161	0.000271942	-4.01128	-6.72667
Q9C0C2	TNKS1BP1	S	1297	TPDLGLRNMAPGAVCSPGESKELGVGQMDWG	1	-0.21969	-0.898104	0.218924	0.379042	-2.84072	-3.53233	-4.12604	-2.93982	+	3.63991	0.000347017	-3.22977	-6.30232
Q9C0C2	TNKS1BP1	S	435	PTSLVQRRFSEGVLQSPSQDQEKLGGSLAAL	1;2	-1.73674	-0.497683	-0.546625	-0.51111	-4.22649	-3.30328	-3.50377	-3.32776	+	3.5049	0.000341321	-2.76728	-5.83892
Q9C0C2	TNKS1BP1	S	1029	RDAGRPGERGSGGLFSPSTAHVPDGALGQRD	1	-0.277117	-1.67992	-1.3256	-1.01749	-3.38353	-2.99983	-3.17696	-3.67041	+	3.28334	0.000443448	-2.23265	-5.17547
Q9C0C2	TNKS1BP1	S	437	SLVQRRFSEGVLQSPSQDQEKLGGSLAALPQ	1	-0.602575	-0.214769	-0.30332	-0.980515	-3.20561	-2.1439	-3.80365	-2.89422	+	3.17728	0.000438983	-2.48655	-5.1134
Q9C0C2	TNKS1BP1	S	893	SRDVSLGDWEFGKRDSLGAYASQDANEQGQD	1	-0.551645	-1.61953	-1.30377	-1.27647	-2.58738	-3.90076	-3.4407	-3.00499	+	2.88172	0.000641053	-2.0456	-4.43021
Q9C0C2	TNKS1BP1	S	1652	SLGTKGLKVNLFPGLSPSALKAKLRPRNRSA	1	-1.30046	-2.05024	-1.29892	-1.86786	-3.09467	-4.29396	-3.19983	-3.40802	+	2.85412	0.00065009	-1.86975	-4.30085
Q6P0Q8	MAST2	S	191	LIVTSSTSPTLPRPHSPLHGHTGNSPLDSPR	2	-2.05393	-1.01533	-3.5129	-2.06954	-3.43779	-2.88233	-3.22157	-3.6854	+	1.10369	0.0252161	-1.14385	-1.78539
Q9C0C2	TNKS1BP1	S	178	EILAKMEQPRKEVLASPDRLWGSRLTFNHDG	1	-0.486124	-1.20572	-1.36298	-1.4476	-1.69366	-3.04699	-3.51794	-3.73426	+	1.99071	0.00218064	-1.87261	-3.08214
Q9C0C2	TNKS1BP1	S	429	GDAHLRPTSLVQRRFSEGVLQSPSQDQEKLG	1;2	-2.94792	-0.497683	-0.546625	-0.51111	-2.8668	-3.44372	-3.24797	-3.21141	+	1.80532	0.00313582	-2.06664	-2.87362
Q9C0C2	TNKS1BP1	S	1383	GGVSQCPEPGLRHNGSLSPGLEARDPLEARE	2	-2.00574	-0.503601	-0.432604	-1.32677	-3.56884	-2.97195	-1.92547	-2.72007	+	1.85183	0.003182	-1.7294	-2.85847
Q9C0C2	TNKS1BP1	S	936	QDADEQDWEFQKRDVSLGTYGSRAAEPQEQE	1	-2.67	-2.8591	-2.33358	-2.69678	-4.08382	-4.4243	-3.15183	-3.41371	+	1.94246	0.00395441	-1.12855	-2.72725
A0A7P0Z4I1	SPECC1	S	55	SLAFESRLSRLKRASSEDTLNKPGSTAASGV	1	-0.832537	-2.72161	-1.18146	-1.95993	-2.8563	-3.12726	-2.69601	-2.90864	+	1.52951	0.00846835	-1.22317	-2.30521
Q9C0C2	TNKS1BP1	S	1024	LGEGSRDAGRPGERGSGGLFSPSTAHVPDGA	1	-0.254089	-2.8386	-0.750263	-1.27951	-2.86843	-3.70178	-3.2167	-2.63031	+	1.62386	0.00507304	-1.82369	-2.58176
Q9C0C2	TNKS1BP1	S	1385	VSQCPEPGLRHNGSLSPGLEARDPLEARELG	1;2	-0.316919	-3.0427	-0.875563	-1.33801	-3.3609	-3.67466	-2.64505	-3.2679	+	1.5879	0.0054838	-1.84383	-2.53832
Q9C0C2	TNKS1BP1	S	1103	GEFSLSVGPQREAAFSPGQQDWSRDFCIEAS	1	-1.71227	-2.27205	-1.01951	-2.21958	-3.29872	-3.72501	-2.09364	-3.42903	+	1.55216	0.00767488	-1.33075	-2.36786
Q9C0C2	TNKS1BP1	S	691	PGPESSSRWLDDLLASPPPSGGGARRGAGAE	1;2	-1.96807	-2.67419	-1.8086	-1.18601	-3.35857	-4.04241	-2.4142	-2.75688	+	1.40352	0.0114726	-1.2338	-2.16233
Q9C0C2	TNKS1BP1	S	1620	HLFQDSTEPRASRVPSSDEEVVEEPQSRRTR	1;2	-2.68923	-2.25903	-2.07525	-1.50305	-2.7274	-4.27289	-2.79985	-3.29177	+	1.41263	0.0120066	-1.14134	-2.14241
Q9C0C2	TNKS1BP1	S	1385	VSQCPEPGLRHNGSLSPGLEARDPLEARELG	1;2	-3.24937	-0.503601	-0.432604	-1.32677	-2.55932	-3.3401	-2.67946	-3.26855	+	1.21978	0.0155104	-1.58377	-2.01579
Q9C0C2	TNKS1BP1	S	1533	TEDVDGTWGSSAARWSDQGPAQTSRRPSQGP	1	-1.87738	-2.75907	-2.28487	-2.97049	-4.0246	-2.49796	-3.47722	-4.08084	+	1.25789	0.0182357	-1.0472	-1.93525
Q9C0C2	TNKS1BP1	S	1545	ARWSDQGPAQTSRRPSQGPPARSPSQDFSFI	1;2	-2.97671	-2.29244	-0.777838	-0.747806	-3.3817	-3.63212	-2.28789	-2.89456	+	1.11648	0.0221052	-1.35037	-1.84496
Q9NUQ8	ABCF3	S	115	YDCGTKLPGLLKREQSSTVNAKKLEKAEARL	1	-3.00569	0.552589	0.485596	-0.142406	-2.34818	0.415321	1.06043	0.750769		0.167157	0.470489	0.497063	0.397839
Q86UU1-3	PHLDB1	S	583	RVPVTRERKNSITEISDNEDDLLEYHRRQRQ	1;2	-3.32888	-1.11929	-0.842688	-2.7429	-3.37044	-2.39228	-4.06024	-3.33727	+	0.936116	0.0376667	-1.28162	-1.60676
Q13573	SNW1	S	446	NVYDQAWRGGKDMAQSIYRPSKNLDKDMYGD	1	-0.631744	-3.74864	-0.32807	-0.650246	-3.4413	-0.205971	-1.12417	-2.37863		0.160484	0.484453	-0.447843	-0.381632
Q9C0C2	TNKS1BP1	S	695	SSSRWLDDLLASPPPSGGGARRGAGAELKDT	2	-2.66834	-4.19831	-1.8086	-1.18601	-3.46437	-3.39769	-3.44942	-1.76934		0.300407	0.299065	-0.554891	-0.634412
Q02880-2	TOP2B	S	1339	VKKRNPWSDDESKSESDLEETEPVVIPRDSL	1;2	-3.33473	-2.58479	-2.32253	-3.81834	-3.13784	-2.86774	-4.34656	-3.80182		0.500618	0.17007	-0.523395	-0.905102
Q15029-2	EFTUD2	T	51	EVYGPEVETIVQEEDTQPLTEPIIKPVKTKK	1	-3.91451	-3.50331	-0.113657	0.306807	-3.12158	-3.28929	-1.71553	-3.72166		0.434245	0.172701	-1.15585	-0.897839
Q9UMZ2-5	SYNRG	S	234	KLNTSEVGHKALGPGSSKKYPSLMASNGVAV	1	-1.60369	-3.13794	-2.51884	-2.80895	-2.60372	-3.47638	-2.65545	-3.96231		0.680595	0.0995618	-0.657109	-1.15986
Q9UBC2	EPS15L1	S	575	SLEQYDQVLDGAHGASLTDLANLSEGVSLAE	1	-2.44818	-2.81486	0.833986	1.12699	-1.88668	-2.87103	-2.36978	-3.31524	+	0.814918	0.0483296	-1.78517	-1.49793
Q5JVG8	ZNF506	Y	78	LTMKRHEMIAKPPVMYSHFAQDLWSEQSIKD	2	-3.32233	-3.38011	-3.98302	-0.0750427	1.27041	-3.37279	0.409716	-0.0354271	+	0.839022	0.0420427	2.2581	1.5597
P23511-2	NFYA	S	297	KRGEGGRFFSPKEKDSPHMQDPNQADEEAMT	1	-0.535616	-1.98029	-1.0439	-3.28784	-0.762161	-0.565544	-0.546432	-3.86025		0.101094	0.61645	0.278316	0.250508
Q7Z3Z5	TNRC11;MED12	S	1105	TGGTEELPEEEGGGGSGGRRQGGRNISVETA	1	0.702444	-0.250755	0.588983	0.601969	-3.37827	-3.11835	-3.27413	-3.48059	+	5.39683	0.000101499	-3.7235	-11.1146
Q7Z3Z5	TNRC11;MED12	S	482	SRGDLAFGAPGPRPPSPFDDPADDPEHKEAE	1	0.718491	-1.20186	-0.928661	-0.249136	-2.64125	-3.7616	-3.40514	-2.8913	+	2.84316	0.000566445	-2.75953	-4.62646
P46821	MAP1B	S	1625	KEECPRPMSISPPDFSPKTAKSRTPVQDHRS	1;2;3	-2.3053	-2.64659	-1.49024	-1.5434	-2.70534	-2.85877	-3.59327	-4.00694	+	1.66713	0.00600173	-1.2947	-2.49145
Q5HYA6	DKFZp686H16130;CEP68	S	90	PTCTESRWKSEEEVESDDEYLALPARLTQVS	1;2	-0.533823	-1.74042	-3.50431	-2.45884	-3.17233	-3.53187	-2.10424	-1.98241		0.379065	0.227969	-0.638362	-0.765613
Q7Z3Z5	TNRC11;MED12	S	545	DFSLFSPTMPCEGKGSPSPEKPDVEKEVKPP	1;2	-0.527468	-0.994091	-0.512649	-0.601114	-0.699455	-0.741598	-0.605293	-0.716766		0.0999569	0.754864	-0.0319477	-0.147049
Q7Z3Z5	TNRC11;MED12	S	547	SLFSPTMPCEGKGSPSPEKPDVEKEVKPPPK	1;2	-2.88939	-3.85942	-1.60829	-1.69303	-3.7638	-2.23364	-1.55558	-1.77032		0.090365	0.655803	0.181698	0.218484
H9KVB4	TNRC18	S	1127	PDVPLPADGPERLALSPEDKPIRLSPSKITE	2	1.70453	2.06613	1.92858	1.66759	-3.69716	-3.1648	-3.97489	-4.00672	+	6.63482	0	-5.5526	-17.5416
H9KVB4	TNRC18	S	1136	PERLALSPEDKPIRLSPSKITEPLREGPEEE	2	1.70453	2.06613	1.92858	1.66759	-3.14041	-4.10854	-4.03999	-3.18932	+	5.93374	7.67263e-05	-5.46127	-14.3898
E5RK49	FCHSD1	S	127	LSQRDLSPTAEDAELSDFEECEETGELFEEP	1	-3.31315	-3.68275	-0.767471	-2.67025	-3.36657	-2.76743	-3.92504	-3.88893		0.588571	0.114023	-0.878585	-1.09421
H9KVB4	TNRC18	S	999	GTYGKAVSPPPSPRASPVAALKAKVIQKLED	3	-0.261705	-0.478668	-0.802942	0.0169601	-3.05205	-2.65725	-3.2775	-3.16766	+	4.71131	0.000206832	-2.65703	-8.30954
H9KVB4	TNRC18	S	991	PGLAAGPAGTYGKAVSPPPSPRASPVAALKA	2;3	-0.261705	-0.478668	-0.802942	0.0169601	-2.91177	-2.79947	-3.13399	-3.50984	+	4.60536	0.000214541	-2.70718	-8.11628
H9KVB4	TNRC18	S	1359	ALAAAAELPQARPLPSPGAAGAQALEKLEAA	1	-0.704254	-1.25689	-0.714903	-0.610949	-3.66398	-4.02105	-2.92582	-3.9775	+	4.14923	0.000239342	-2.82534	-7.19344
H9KVB4	TNRC18	S	2543	EPGPGLTFEDSGNPKSPDKAQAEQDGAEESE	1	2.10703	1.49747	1.91505	1.85595	-4.60546	-2.08985	-1.97183	-3.99692	+	3.49595	0.000354212	-5.00989	-6.42683
H9KVB4	TNRC18	S	995	AGPAGTYGKAVSPPPSPRASPVAALKAKVIQ	2;3	-0.261705	-0.478668	-0.802942	0.0169601	-2.86903	-3.59774	-1.9603	-4.21835	+	2.77334	0.000596486	-2.77977	-4.51216
H9KVB4	TNRC18	T	1250	RTEPCTAALDLGVQLTPETLVEAKEEPVEVP	2	-2.6993	-2.96828	-0.395939	-0.720663	-3.85917	-3.20625	-2.71893	-2.86773	+	1.07518	0.0237785	-1.46698	-1.8126
H9KVB4	TNRC18	S	1857	ASGGGYRLGARERALSPGLEESGLGLLARFA	1	-1.84249	-3.47221	-0.543335	-2.98437	-2.74799	-3.14848	-2.47217	-2.81523		0.383145	0.229036	-0.585366	-0.763264
H9KVB4	TNRC18	S	995	AGPAGTYGKAVSPPPSPRASPVAALKAKVIQ	2;3	-2.61484	-0.797743	-2.0886	-2.97738	-3.2645	-0.89843	-0.90086	-3.19954		0.0222188	0.897193	0.0538102	0.0581609
H9KVB4	TNRC18	S	991	PGLAAGPAGTYGKAVSPPPSPRASPVAALKA	2;3	-3.80589	-0.797743	-2.44128	-2.18108	-2.84488	-0.89843	-0.90086	-3.96913		0.0551823	0.762447	0.153174	0.142094
Q8NDV7-2	TNRC6A	S	959	EEAWINPFVKQFSNISFSRDSPEENVQSNKM	1	-0.333395	-0.578907	-0.801369	-0.538803	-1.20136	-1.70192	-1.58167	-2.15457	+	2.61824	0.001333	-1.09676	-3.44287
Q8NDV7-2	TNRC6A	S	1332	PFVPYDFMNSSTSPASPPGSIGDGWPRAKSP	1	-2.54533	-4.43876	-1.12725	-3.18499	-0.446716	-2.93571	-0.549711	-3.09241		0.484942	0.148521	1.06794	0.969339
Q8NDV7-2	TNRC6A	S	690	SNQSLGWGDSSKPVSSPDWNKQQDIVGSWGI		-3.27308	-2.82199	0.00840187	0.155378	0.0336819	0.196636	-0.150532	-0.527912	+	0.72687	0.0681326	1.37079	1.34153
P48634	PRRC2A	S	1408	ERQNRRPGPGGKAGSSGSSSGGGGGGPGGRT	1	-2.48741	-2.75943	-2.61326	-2.57111	-1.4709	-3.00515	-3.50476	-3.3665		0.191193	0.467615	-0.229028	-0.401253
H0Y720	TNRC6B	S	335	NHKAGSSDSHNSGRRSYRPTHPDCQAVLQTL	1	-1.1851	-1.70917	-2.32273	-3.1192	-3.66315	-2.01627	-2.81323	-4.18426	+	0.862435	0.0501728	-1.08518	-1.48057
H0Y720	TNRC6B	S	1118	HKNGAIVAPGKTRGGSPYNQFDIIPGDTLGG	1;2	-3.24167	-0.103424	-3.3894	-2.80275	-0.199396	-0.479456	-3.84376	-2.08869		0.263682	0.326892	0.731487	0.589787
A0A1B0GU24	TNRC6C	S	1218	AAKPLGCRPPISKESSVDRPTFLDKLTLSFS	1	-0.0457172	-1.50242	-0.543514	-0.795906	-2.47917	-3.11285	-3.7098	-3.20604	+	3.05093	0.000509617	-2.40508	-4.86163
A0A1B0GU24	TNRC6C	S	1217	MAAKPLGCRPPISKESSVDRPTFLDKLTLSF	1	-0.791824	-3.09702	-0.970312	-1.38131	-2.77704	-2.81893	-2.47619	-2.53396	+	1.06082	0.02913	-1.09141	-1.72176
A0A1B0GU24	TNRC6C	S	924	VKQKDSSEATGWEEPSPPSIRRKMEIDDGTS	1	-3.83054	-2.30024	-2.94792	-3.80458	-2.59495	-0.802103	-0.59144	-3.05703	+	1.04305	0.0260443	1.45944	1.77031
Q8N488	RYBP	S	123	NKKTKPKSDILKDPPSEANSIQSANATTKTS	2;3	-3.69094	-3.39394	-3.04069	-2.30764	-4.48608	-3.21401	-3.28768	-3.31829		0.50357	0.17532	-0.468213	-0.890502
E9PEM5	LRBA	S	979	DINVSVGSQQPDTKDSPVCPHFTTNGNENSS	1	-3.76361	-3.71815	-1.63785	-1.52482	-3.4522	-3.63055	-3.01703	-4.45086		0.681794	0.085486	-0.976552	-1.23249
H0Y760	RAD54L2	S	998	SSPKAPDPEGLARPVSPDSPEIISELQQYAD	2	-2.54292	-2.06996	-1.28108	-3.08106	0.435885	1.05672	0.592802	1.05728	+	3.4795	0.00034495	3.02942	5.89663
C9JSW8	CCDC51	S	70	GLHHRLPALGRALGHSIQQRATSTAKTWWDR	1	0.42588	-3.73564	1.09047	0.781233	-3.51215	-3.89521	-2.4689	-3.01198	+	1.29472	0.00960156	-2.86255	-2.24514
O43399-4	TPD52L2	S	129	SQAGQKTSAALSTVGSAISRKLGDMSSYSIR	1	-3.03721	-1.24514	-3.87219	-2.64847	-2.77225	-3.19108	-2.8695	-2.586		0.10042	0.638845	-0.153955	-0.23232
Q96GM8	TOE1	S	5	___________MAADSDDGAVSAPAASDGGV	1	4.05234	4.02653	4.10552	4.0017	-2.54487	-3.00321	-3.27156	-2.95121	+	8.15495	0	-6.98924	-27.7705
Q96GM8	TOE1	S	428	EIADRATSEVPGSQASPNPVPGDGLHRAGFD	1	-1.18406	-1.95148	-1.65634	-2.05941	-3.32889	-3.1261	-3.44712	-3.57987	+	3.5681	0.000446373	-1.65767	-5.2105
Q96GM8	TOE1	S	358	EKRKRALLNLPGTQTSGEAKDGPPKKQVCGD	1	-2.05453	1.96742	2.26051	2.25514	-4.70934	-3.46318	-3.76188	-3.03505	+	2.31782	0.000786199	-4.8495	-3.99389
O60784-4	TOM1	S	343	RLEDEFDMFALTRGSSLADQRKEVKYEAPQA	1	-2.33058	0.567093	0.504419	-0.0984936	-2.82627	-1.7018	-0.568586	-1.41583	+	0.771494	0.0606523	-1.28873	-1.39339
O60784-4	TOM1	S	430	LEERAKAADRLPNLSSPSAEGPPGPPSGPAP	1	-3.33574	-3.35849	-0.622429	-0.727959	-2.64205	-3.50475	-3.45152	-3.00531	+	0.692264	0.0791389	-1.13975	-1.26928
P17252	PRKCA	S	226	KTKTIRSTLNPQWNESFTFKLKPSDKDRRLS	1	-1.2098	-3.03148	-0.400045	-2.78357	-0.821566	-0.405577	-0.389111	-1.09685	+	0.914429	0.0418308	1.17795	1.56218
A0A3B3IUB1	EIF2B5	S	618	VLSHVVLEFPLQQMDSPLDSSRYCALLLPLL	1	-2.97394	-3.46101	-2.72883	-3.54224	-3.36399	-3.51311	-2.37274	-3.36208		0.024577	0.902459	0.0235247	0.0550977
I3NI44	TOM1L1	S	246	SEPSAPSQDLLDLSPSPRMPRATLGELNTMN	1;2	1.16673	-0.194998	0.424704	0.433548	-2.98659	-3.36457	-2.52219	-3.19714	+	4.34419	0.00021164	-3.47512	-8.02856
Q9NS69	TOMM22	S	45	EELEEDDDEELDETLSERLWGLTEMFPERVR	1	-0.888445	-4.40657	-2.33489	-3.86113	-3.3764	-3.61747	-2.95692	-3.0913		0.188457	0.44538	-0.38776	-0.427448
Q9NS69	TOMM22	S	15	_MAAAVAAAGAGEPQSPDELLPKGDAEKPEE	1	-2.56209	-3.18302	-2.30377	-2.69208	-2.37605	-2.96897	-2.55626	-3.27357		0.151327	0.572565	-0.108475	-0.29011
P23634-7	ATP2B4	T	1133	FMTHPEFAIEEELPRTPLLDEEEEENPDKAS	2;3	-2.00338	-3.18226	-2.82455	-1.22427	-3.30665	-3.69408	-2.92829	-3.47212	+	1.17398	0.0224197	-1.04167	-1.8388
A0A087WVZ6	ZMYND8	S	1063	SRETPSSILLGSNQGSVSKRCDKQPAYAPTT	1	0.955513	0.749443	0.391361	-0.396776	-3.26821	-3.64453	-2.98257	-2.75318	+	4.26755	0.000206068	-3.58701	-7.89515
Q9UQ35	SRRM2	S	1727	SSPETRSRTPPRHRRSPSVSSPEPAEKSRSS	2;3;4	-3.29954	-2.02597	-2.61092	-3.32856	-3.65445	-3.04262	-2.96378	-4.29857		0.753351	0.0829839	-0.673607	-1.24799
Q96HA7-2	TONSL	S	719	NSTRLPEASQAHVRVSPGQAAPAMARPRRSR	1	2.19972	0.596333	1.93008	1.8809	-2.34395	-3.09143	-2.78076	-2.39543	+	4.42312	0.000183155	-4.30465	-8.61909
Q96HA7-2	TONSL	S	905	PVNAGPSSLASEPPGSPSTPRVSEPSGDSSA	1	-0.214737	-2.74702	-2.72642	-0.286581	-3.29075	-3.6605	-3.67866	-2.88355	+	1.35587	0.00980037	-1.88467	-2.2385
P11387	TOP1	S	10	______MSGDHLHNDSQIEADFRLNDSHKHK	1;2	4.35674	3.66231	4.19468	4.472	-2.86501	3.375	3.83375	3.68638		0.630185	0.0833434	-2.1639	-1.24591
A0A2R8Y425	CHD4	S	79	EGPEFVEEEEEVALRSDSEGSDYTPGKKKKK	1;2	-0.53389	-4.06783	-0.421688	-3.5057	1.36368	1.2412	1.15868	1.36119	+	1.91414	0.00179388	3.41347	3.2092
Q96PL5	ERMAP	S	413	CLHDGGKNTAPLVICSELHKSEESIVPRPEG	2	-0.634871	-0.211374	-0.253393	-2.44312	-3.60476	-2.42166	-3.33351	-3.2312	+	2.07784	0.00159648	-2.26209	-3.29759
S4R3H4	ACIN1	S	270	RVKPEEMMDERPKTRSQEQEVLERGGRFTRS	1	-3.40156	-3.1254	-3.13185	-2.21187	-3.77201	-3.24547	-2.04376	-5.49982		0.384971	0.221678	-0.672595	-0.779106
P11388	TOP2A	S	1247	EKKNKKKIKNENTEGSPQEDGVELEGLKQRL	1;2	6.60583	5.84415	6.4725	6.32192	-2.39879	-3.03308	-3.58345	-3.40909	+	7.06989	0	-9.4172	-22.945
P68363	TUBA1B;TUBA1A;TUBA3E;TUBA4A	Y	282	FPLATYAPVISAEKAYHEQLSVAEITNACFE	1	-3.00729	-2.68947	-3.08576	-1.8832	0.784975	1.53658	-0.0916634	-3.6074	+	1.02484	0.0229285	2.32206	1.82819
P11388	TOP2A	S	1106	KEAQQKVPDEEENEESDNEKETEKSDSVTDS	1	5.84734	7.02965	7.17579	7.76295	-4.49769	-4.05516	-2.66821	-2.83603	+	5.62869	8.90208e-05	-10.4682	-14.8817
P11388	TOP2A	S	1374	KTSPKLSNKELKPQKSVVSDLEADDVKGSVP	1;2	2.94985	2.18876	2.84567	2.18019	-2.34483	-2.77931	-3.52415	-2.63754	+	5.49718	9.34112e-05	-5.36257	-12.6053
P11388	TOP2A	S	1374	KTSPKLSNKELKPQKSVVSDLEADDVKGSVP	1;2	-0.430286	0.379051	0.214373	-0.0239525	-3.16141	-2.81469	-3.81321	-3.40479	+	4.72862	0.00019481	-3.33333	-8.91739
P27816	MAP4	S	510	STVKEVGLLKDMSPLSETEMALGKDVTPPPE	2	-2.85854	-2.87335	-2.22569	-1.13846	-3.49474	-3.11092	-3.68237	-1.97509		0.685388	0.0912306	-0.791771	-1.20164
P11388	TOP2A	T	1244	AEAEKKNKKKIKNENTEGSPQEDGVELEGLK	1;2	0.801918	-0.226812	0.740583	0.432377	-2.1565	-4.34736	-3.36582	-3.09218	+	3.44984	0.000353939	-3.67748	-6.04268
P11388	TOP2A	S	1377	PKLSNKELKPQKSVVSDLEADDVKGSVPLSS	1;2	-0.430286	0.379051	0.214373	-0.0239525	-2.31262	-2.67558	-2.01828	-3.51162	+	3.45308	0.000383043	-2.66432	-5.69343
A0A7I2YQ65	GBF1	S	224	TNMKKLKMRAGGMSDSSKWKKQKRSPRPPRH	1	-3.05827	-1.67363	-0.490358	-0.128569	-2.91931	-3.55679	-2.99735	-1.8398	+	1.02244	0.0274839	-1.49061	-1.74819
Q9UEG4	ZNF629	S	18	PETALWGPDLQGPEQSPNDAHRGAESENEEE	1	-3.03662	-3.14824	-0.749021	-0.728653	-1.61536	-3.01255	-3.48138	-3.34251		0.548602	0.1254	-0.947316	-1.04911
P17096	HMGA1	S	9	_______MSESSSKSSQPLASKQEKDGTEKR	1;2	-2.30254	-1.2819	-2.09424	-2.30226	-2.138	-3.18232	-3.46053	-2.88196	+	1.30825	0.0180586	-0.920466	-1.94067
P11388	TOP2A	S	1504	KKSKGESDDFHMDFDSAVAPRAKSVRAKKPI	1;2	0.428198	-1.64012	-0.743038	-0.743286	-2.81481	-1.98689	-3.85825	-3.45602	+	2.14707	0.00135602	-2.35443	-3.41836
P11388	TOP2A	S	1471	DPAKTKNRRKRKPSTSDDSDSNFEKIVSKAV	2;3;4	-3.45571	-1.68691	-1.59436	-1.0862	-2.80206	-5.14747	-2.46463	-3.441	+	0.980009	0.030976	-1.50799	-1.69526
P11388	TOP2A	S	1393	DLEADDVKGSVPLSSSPPATHFPDETEITNP	1;2	-2.54398	2.98068	-3.60126	3.27323	-3.09629	-2.59632	-3.52669	-2.84617	+	0.840173	0.0392437	-3.04353	-1.58973
Q96RS0	TGS1	S	85	GTAESHDSKGIGLDESELDSEAELMRSMGLP	2	-2.85685	-2.84211	-1.03841	-0.244944	-3.22448	-2.74016	-2.86205	-3.63907	+	1.02968	0.0280406	-1.37086	-1.73963
P16104	H2AFX	S	140	VGPKAPSGGKKATQASQEY____________	1;2	-1.70922	1.14729	0.5986	0.512903	-3.04914	-2.91818	-2.60699	-3.46897	+	2.52184	0.000704098	-3.14822	-4.1634
F8W6I7	HNRNPA1;HNRNPA1L2	S	95	DGRVVEPKRAVSREDSQRPGAHLTVKKIFVG	1	4.5389	3.71529	3.07682	2.16741	0.278441	-0.130058	0.167381	-0.84433	+	3.10751	0.000419309	-3.50675	-5.30135
Q02880-2	TOP2B	S	1419	EFVPSDGLDKDEYTFSPGKSKATPEKSLHDK	1;2;3	3.23368	3.65343	4.09133	3.63095	-3.3715	-2.1686	-2.81351	-3.46573	+	5.87083	8.65801e-05	-6.60718	-14.7959
Q14573	ITPR3	S	934	GVGHMMSTMVLSRKQSVFSAPSLSAGASAAE	1	-0.910067	-3.07614	-1.00322	-2.99144	-3.62329	-3.90558	-3.90818	-2.56932	+	1.16505	0.0183129	-1.50637	-1.93336
Q02880-2	TOP2B	S	1419	EFVPSDGLDKDEYTFSPGKSKATPEKSLHDK	1;2;3	3.09764	2.01984	2.57868	2.32722	-2.51561	-3.52873	-3.26957	-3.06363	+	5.70427	0.000118143	-5.60023	-13.5456
Q02880-2	TOP2B	S	1517	PKRAPKQKKVVEAVNSDSDSEFGIPKKTTTP	1;2;3	0.430206	1.26594	1.45949	0.575573	-3.33083	-3.21527	-3.35024	-3.12345	+	5.4529	0.000115789	-4.18775	-11.679
Q02880-2	TOP2B	S	1461	PSYSQKSEDDSAKFDSNEEDSASVFSPSFGL	1;2	2.60651	4.54441	4.38108	4.0951	-3.33231	-4.19994	-3.07891	-4.52987	+	5.02512	0.000113842	-7.69203	-11.6219
Q02880-2	TOP2B	S	1519	RAPKQKKVVEAVNSDSDSEFGIPKKTTTPKG	1;2;3	0.430206	1.26594	1.45949	0.575573	-3.3339	-3.89681	-3.56469	-2.81242	+	4.84047	0.000156089	-4.33476	-9.8382
Q02880-2	TOP2B	S	1521	PKQKKVVEAVNSDSDSEFGIPKKTTTPKGKG	2;3	0.430206	1.26594	1.45949	0.575573	-2.80747	-2.66406	-3.45899	-2.47798	+	4.57173	0.000190146	-3.78493	-8.78303
Q02880-2	TOP2B	S	1395	DDDDNNDLEELKVKASPITNDGEDEFVPSDG	1;2;3	-0.452061	5.26475	5.1776	4.99092	-2.76973	-4.0781	-3.53401	-2.44528	+	2.52302	0.000607281	-6.95209	-4.49048
Q02880-2	TOP2B	S	1419	EFVPSDGLDKDEYTFSPGKSKATPEKSLHDK	1;2;3	-0.452061	5.26475	5.1776	4.99092	-2.52629	-2.70002	-3.7425	-3.39168	+	2.51486	0.00061472	-6.83543	-4.46952
Q02880-2	TOP2B	S	1408	KASPITNDGEDEFVPSDGLDKDEYTFSPGKS	1;2;3	-0.452061	5.26475	5.1776	4.99092	-2.51107	-2.80787	-2.04924	-3.45132	+	2.3906	0.000677358	-6.45018	-4.21371
Q02880-2	TOP2B	S	1468	EDDSAKFDSNEEDSASVFSPSFGLKQTDKVP	2	-2.88003	-0.406519	-0.156431	-0.0416908	-3.63826	-2.99511	-3.13041	-3.52518	+	1.91584	0.0021303	-2.45107	-3.09743
H0YH87	ATXN2	S	568	GIIPTEAVAMPIPAASPTPASPASNRAVTPS	1;2	-2.91253	-3.24806	-0.6413	0.440313	-1.57994	-2.79258	-2.26754	-2.75604		0.348786	0.243743	-0.758634	-0.733287
Q02880-2	TOP2B	S	1461	PSYSQKSEDDSAKFDSNEEDSASVFSPSFGL	1;2	-3.45091	1.33263	1.3742	1.33837	-2.4257	-3.59559	-3.39938	-3.53611	+	1.47909	0.00540952	-3.38777	-2.54565
Q02880-2	TOP2B	S	1452	QDFGNLFSFPSYSQKSEDDSAKFDSNEEDSA	1;2	-2.31224	-2.56804	0.962954	1.29903	-3.93872	-3.89298	-2.80083	-2.98117	+	1.36346	0.0080135	-2.74885	-2.33619
Q02880-2	TOP2B	T	1287	EFSGAPVEGAGEEALTPSVPINKGPKPKREK	1	-2.79209	0.193943	1.41717	1.34094	-2.8357	-3.76463	-0.779928	-4.93355	+	1.25177	0.0108274	-3.11844	-2.19711
Q8NBY1	STK26	T	178	FGVAGQLTDTQIKRNTFVGTPFWMAPEVIQQ	1	-2.83646	-3.3136	-2.96632	-2.40815	-2.50677	-2.30048	-2.04087	-3.17153		0.577564	0.162492	0.376222	0.927318
Q02880-2	TOP2B	S	1456	NLFSFPSYSQKSEDDSAKFDSNEEDSASVFS	1;2	-3.2642	1.33263	1.3742	1.33837	-4.23102	-2.61245	-0.72274	-3.99765	+	1.15032	0.0145876	-3.08622	-2.04786
Q02880-2	TOP2B	S	1466	KSEDDSAKFDSNEEDSASVFSPSFGLKQTDK	2	-3.07592	0.0441494	-0.548721	-0.220364	-2.55601	-3.38018	-0.72274	-3.07075	+	0.787199	0.0553168	-1.48221	-1.43489
P35611	ADD1	S	436	FASDGDSGTCSPLRHSFQKQQREKTRWLNSG	1;2	-0.112019	-3.13421	0.860763	0.795713	-2.7183	-4.70609	-3.04252	-3.92581	+	1.66188	0.00354809	-3.20074	-2.80603
Q02880-2	TOP2B	S	1408	KASPITNDGEDEFVPSDGLDKDEYTFSPGKS	1;2;3	2.66107	2.96689	2.61448	3.11809	3.504	3.09739	3.44175	-1.20092		0.21974	0.385292	-0.629575	-0.504835
Q02880-2	TOP2B	S	1274	DLDTAAVKVEFDEEFSGAPVEGAGEEALTPS	1	-3.04285	-3.15268	-3.40169	-1.21712	-2.72925	-1.86601	-3.46668	-3.1476		0.057234	0.76664	-0.098799	-0.139272
Q02880-2	TOP2B	S	1395	DDDDNNDLEELKVKASPITNDGEDEFVPSDG	1;2;3	2.66107	2.96689	2.61448	3.11809	3.504	3.09739	3.44175	1.04296		0.0399821	0.830843	-0.068605	-0.0986341
Q02880-2	TOP2B	S	1547	PKGKGRGAKKRKASGSENEGDYNPGRKTSKT	1;2	1.34836	2.15721	2.2857	2.63728	2.30386	2.32028	2.25267	1.78015		0.067526	0.762294	0.0571015	0.142243
A0A7N4I394	PRPF40A	S	975	TGKDSGNWDTSGSELSEGELEKRRRTLLEQL	1;2;3	-2.80583	-0.734005	-0.784674	-3.16434	-1.34381	-1.37622	-1.74127	-3.23586		0.0225905	0.896234	-0.0520803	-0.058792
O43524	FOXO3	S	284	KKKAALQTAPESADDSPSQLSKWPGSPTSRS	1;2	-2.81231	-2.90867	-3.50157	-3.72649	-3.26068	-3.1923	-3.07297	-3.49368		0.0251188	0.908023	-0.0176463	-0.0518843
C9J9W2	LASP1	S	115	GEGMEPERRDSQDGSSYRRPLEQQQPHHIPT	1	-3.26716	1.03076	-2.33222	-0.398491	-2.72975	-2.85728	-3.46062	-2.53263	+	0.840671	0.0455108	-1.65329	-1.52353
Q02880-2	TOP2B	S	1545	TTPKGKGRGAKKRKASGSENEGDYNPGRKTS	1;2	-2.39698	0.188299	0.11871	0.225761	-0.214615	0.588877	0.230328	0.112228		0.432518	0.193398	0.645257	0.843436
Q02880-2	TOP2B	S	1547	PKGKGRGAKKRKASGSENEGDYNPGRKTSKT	1;2	-2.39698	0.188299	0.11871	0.225761	-0.214615	0.588877	0.230328	0.112228		0.432518	0.193386	0.645257	0.843436
Q02880-2	TOP2B	S	1408	KASPITNDGEDEFVPSDGLDKDEYTFSPGKS	1;2;3	1.40153	0.359293	0.308296	-2.43095	0.869585	0.426073	0.696432	0.80442		0.425014	0.189772	0.789586	0.853029
Q02880-2	TOP2B	S	1545	TTPKGKGRGAKKRKASGSENEGDYNPGRKTS	1;2	1.42562	1.3768	1.95409	2.27746	2.30517	2.74727	2.75343	2.60914	+	1.89671	0.00617758	0.84526	2.47967
Q02880-2	TOP2B	S	1452	QDFGNLFSFPSYSQKSEDDSAKFDSNEEDSA	1;2	-3.1795	0.359879	-2.93667	-2.65343	1.06702	0.998709	0.357548	0.661919	+	1.8417	0.00235885	2.87373	3.0447
Q02880-2	TOP2B	S	1231	GKPKVKKLQLEETMPSPYGRRIIPEITAMKA	1	-2.75007	-2.80563	-1.99269	-3.11594	-0.918919	-0.982874	-0.801523	-1.61939	+	2.7249	0.000822556	1.58541	3.95498
Q02880-2	TOP2B	S	1395	DDDDNNDLEELKVKASPITNDGEDEFVPSDG	1;2;3	0.0319939	-1.0655	-0.433046	0.00778961	1.71026	1.31091	1.38475	1.7943	+	3.29245	0.000450695	1.91474	4.99804
Q8WYQ5-3	DGCR8	S	127	LKLLKDVKISVSFTESCRSKDRKVLYTGAER	1	-3.64311	-1.82467	-1.70071	-1.6834	-4.06978	-3.29215	-2.66164	-2.92448	+	0.916573	0.0444865	-1.02405	-1.53423
Q02880-2	TOP2B	T	1398	DNNDLEELKVKASPITNDGEDEFVPSDGLDK	1;2;3	-1.61754	-1.00488	-1.68098	-1.09035	0.966084	0.59729	0.335775	1.04296	+	3.88483	0.000359311	2.08397	6.11988
Q13472-3	TOP3A	S	676	PPRASQPSGRLQANQSLNRMDNSQHPQPADS	1	-2.40337	-1.75334	-1.75794	-3.1606	-2.63775	-3.78157	-3.36916	-3.24808	+	1.28451	0.0179518	-0.99033	-1.94408
A0A2R8YD63	TOPBP1	S	883	LALANSSRNAVALSASPQLKEAQSEKEEAPK	1	0.911512	-0.121015	0.215962	0.476646	-3.07821	-3.17567	-3.54315	-3.85004	+	4.98466	0.00015923	-3.78254	-9.93472
A0A2R8YD63	TOPBP1	S	1499	AISFIQNNKELGTGLSQKRKAPTEKNKIKRP	1	0.254395	0.297827	-2.59732	0.681339	-3.36661	-1.89128	-2.5021	-2.87808	+	1.52281	0.00565257	-2.31857	-2.52121
Q9UBT2-2	UBA2	S	111	LFNQLFGEEDADQEVSPDRADPEAAWEPTEA	1	-2.71736	-2.53324	-3.07169	-1.34437	-0.882545	-2.50568	-0.6313	-3.2947		0.338564	0.262108	0.588109	0.697883
Q9UQL6-2	HDAC5	S	661	LSLATVPHQALGRTQSSPAAPGGMKSPPDQP	1	-3.65824	-3.26712	-2.61674	-2.86964	-3.09264	-3.04267	-4.97881	-3.46064		0.483065	0.176177	-0.540753	-0.888165
P49959	MRE11A	S	558	DDLMSIDLAEQMANDSDDSISAATNKGRGRG	1	-2.82537	-3.55882	-2.86042	-1.38471	-2.98374	-3.35353	-2.90848	-4.03927		0.597575	0.121755	-0.663924	-1.06294
A0A0A0MR88	FAM21C	S	912	VQEKKRVVKKDHSVNSFKNQKHPESIQGSKE	1	-2.78447	0.000900269	-0.0891113	-0.576296	-3.22069	-2.96223	-2.9893	-2.98721	+	1.79559	0.00306451	-2.17761	-2.88056
Q9NS56-2	TOPORS	Y	213	YRAGARVRNIEDGGRYRDISAEFFRRNPACL		-3.46673	-1.31796	-3.10656	-0.441719	-2.90551	-2.57332	-2.35605	-3.30813		0.41414	0.201036	-0.702511	-0.826026
Q9NS56-2	TOPORS	S	16	MIMASAAKEFKMDNFSPKAGTSKLQQTVPAD	1	-2.437	-2.01691	-2.1934	-2.81304	-1.4621	-1.136	-0.780787	-2.07546	+	1.66719	0.00774738	1.0015	2.35864
Q9NS56-2	TOPORS	S	33	KAGTSKLQQTVPADASPDSKCPICLDRFDNV	1	2.33928	2.1	2.09867	2.37173	3.43242	3.47516	3.49125	2.91929	+	3.39341	0.000650577	1.10211	4.30346
A0A0A0MSK5	TOR1AIP1	T	99	ATSVQQKVNFSEEGETEEDDQDSSHSSVTTV	1	5.76336	4.87777	5.50193	5.49832	-3.1195	-3.78447	-2.98954	-2.80659	+	7.05923	0	-8.58537	-22.3477
Q03188	CENPC	S	673	TSGYTCNIPTESNLDSGEHKTSVLEESGPSR	1	-2.87602	-3.45489	0.133774	-2.65854	-2.29636	-2.64453	-3.3757	-3.16296		0.33435	0.261042	-0.655969	-0.699985
A0A0A0MSK5	TOR1AIP1	S	22	TRLQQQHSEQPPLQPSPVMTRRGLRDSHSSE	1;2	2.03126	1.52597	1.55718	1.62867	-3.81163	-2.77219	-2.2022	-2.74267	+	4.85976	0.000162864	-4.56794	-10.0131
Q9Y6I3-3	EPN1	T	444	PPPAATPTPTPPTRKTPESFLGPNAALVDLD	1	-3.1745	-3.31475	-0.681047	-0.867975	-0.48558	-0.338427	0.210108	-0.125046	+	1.33128	0.0108259	1.82483	2.19745
A0A0A0MSK5	TOR1AIP1	S	35	QPSPVMTRRGLRDSHSSEEDEASSQTDLSQT	1;2;3	5.23466	6.15095	5.75863	5.67203	0.0226002	-3.66133	-2.39739	-2.80505	+	4.17498	0.000185763	-7.91436	-8.68194
A0A0A0MSK5	TOR1AIP1	S	36	PSPVMTRRGLRDSHSSEEDEASSQTDLSQTI	1;2;3	5.23466	6.15095	5.75863	5.67203	0.0226002	-3.29562	-3.26774	-3.64655	+	4.0751	0.000193963	-8.2509	-8.40993
Q6PKG0	LARP1	S	847	VGWVMDSREHRPRTASISSSPSEGTPTVGSY	1;2;3	-3.00002	-2.79011	-0.76775	-2.69583	-3.70699	-2.73019	-3.09123	-3.11473	+	0.746929	0.0760618	-0.847362	-1.28949
P23497-3	SP100	S	451	RSTSTWRIPSRKRRFSSSDFSDLSNGEELQE	1;2	-3.06269	-0.275711	-2.33534	-2.76542	-3.14239	-3.90742	-4.34971	-2.76124	+	1.01791	0.0284548	-1.4304	-1.73378
A0A0A0MSK5	TOR1AIP1	S	94	YPRYEATSVQQKVNFSEEGETEEDDQDSSHS	1	0.389156	-0.708279	-0.338921	-0.554216	-3.2384	-2.77429	-2.93336	-3.09731	+	4.31106	0.000252565	-2.70777	-7.46294
Q3V6T2-4	CCDC88A	T	1531	SAGFRSKQLVNNKDTTSFEDISPQGVSDDSS	1	-1.78488	2.04672	-2.49069	2.36678	-3.64306	-4.24326	-4.49787	-3.8625	+	1.73267	0.00261939	-4.09615	-2.97155
A0A0A0MSK5	TOR1AIP1	S	194	RMQNDSILKSELGNQSPSTSSRQVTGQPQNA	1	0.197266	2.53801	2.26683	2.41212	-3.97801	-3.48019	-3.70844	-2.61774	+	3.82046	0.000243964	-5.29965	-7.27905
A0A0A0MSK5	TOR1AIP1	S	86	RLRRPPLRYPRYEATSVQQKVNFSEEGETEE	1	-2.57225	-1.2525	-0.108784	-0.275679	-3.06599	-4.06315	-3.15567	-2.95222	+	1.96337	0.00202362	-2.25696	-3.13189
A0A0A0MSK5	TOR1AIP1	S	121	SSHSSVTTVKARSRDSDESGDKTTRSSSQYI	1	-3.1847	-1.82854	-0.380964	1.11096	-3.46239	-3.20792	-4.22362	-4.13184	+	1.5074	0.00548513	-2.68563	-2.53715
A0A0A0MSK5	TOR1AIP1	S	42	RRGLRDSHSSEEDEASSQTDLSQTISKKTVR	2;3	-1.37682	-0.481762	-2.67485	-3.20048	-4.10184	-2.02499	-3.39377	-4.04007	+	0.949561	0.0343186	-1.45669	-1.64893
A0A0A0MSK5	TOR1AIP1	S	14	__MKTRRTTRLQQQHSEQPPLQPSPVMTRRG	2	-1.59702	-3.58959	-1.26897	-1.86775	-2.70782	-2.97358	-2.74615	-4.40517	+	0.864599	0.0490303	-1.12735	-1.49088
H0Y612	TRIM33	S	710	IGKPEVEYDCDNLQHSKKGKTAQGLSPVDQR	1	-2.4621	-3.10956	-3.10155	-2.43936	-3.61388	-2.86347	-3.50312	-3.03509	+	0.925078	0.0718822	-0.475749	-1.31574
A0A0A0MSK5	TOR1AIP1	S	33	PLQPSPVMTRRGLRDSHSSEEDEASSQTDLS	2;3	5.23466	-3.06734	-1.82148	-3.27937	-3.72218	-3.21813	-2.36517	-3.62078		0.574563	0.0978287	-2.49818	-1.1681
A0A0A0MSK5	TOR1AIP1	T	50	SSEEDEASSQTDLSQTISKKTVRSIQEAPVS	1	-2.79883	-2.52107	-3.34928	-3.374	-3.79733	-3.44948	-3.86602	-2.77957		0.687238	0.115952	-0.462305	-1.08621
Q8WXE0-2	CASKIN2	S	718	PATPPDPPRPKRRSHSLSRPGPTEGDAEGEA	2	-3.49606	-3.30501	-2.37529	-3.44266	-4.06963	-3.14463	-3.8494	-4.10618	+	0.943189	0.0555102	-0.637706	-1.43329
Q8NFQ8	TOR1AIP2	S	93	VGKHPKDKTEDENKQSFLDGGKGHHLPSENL	1	-0.682175	-1.15882	-1.04415	-1.50688	-3.26316	-3.55417	-3.8071	-2.88078	+	3.89586	0.000346577	-2.2783	-6.29771
Q8NFQ8	TOR1AIP2	S	120	SENLGKEPLDPDPSHSPSDKVGRADAHLGSS	1	1.25462	-3.48	1.11023	1.07127	-3.50005	-3.15032	-2.54136	-2.74129	+	1.34763	0.00811765	-2.97229	-2.32826
Q9NXH8	TOR4A	S	63	GGGPDVGTGAPRPGCSPRAPRADLDQPKFFT	1	-0.525421	-1.25609	-0.560829	-1.05399	-3.64794	-2.84091	-2.95107	-1.38153	+	1.96686	0.00234121	-1.85628	-3.04552
Q9NXH8	TOR4A	S	81	APRADLDQPKFFTFDSPAELPSRTPRKKRRR	1;2	-2.75587	0.449894	-0.227383	0.0965939	-3.10183	-2.51033	-3.09934	-3.34494	+	1.73381	0.00338396	-2.40492	-2.82894
C9J919	TOX4	T	152	GTILPPAQSPEDRLSTTPSPTSSLHEDGVED	2;3	3.81368	4.16094	4.14664	3.92732	-3.80282	-2.9601	-2.22303	-3.24585	+	6.09741	0	-7.0701	-16.0844
C9J919	TOX4	S	159	QSPEDRLSTTPSPTSSLHEDGVEDFRR____	2;3	0.0857925	0.172831	-0.241274	0.358955	-3.12922	-3.04909	-2.7576	-2.16501	+	4.56083	0.000217195	-2.86931	-8.15206
C9J919	TOX4	S	155	LPPAQSPEDRLSTTPSPTSSLHEDGVEDFRR	2;3	-2.35518	0.172831	-0.241274	0.358955	-3.8847	-4.3825	-3.19311	-3.37219	+	2.47284	0.000721359	-3.19196	-4.08798
C9J919	TOX4	S	155	LPPAQSPEDRLSTTPSPTSSLHEDGVEDFRR	2;3	-0.435543	0.115089	-0.615	-0.107931	-2.08041	-3.9928	-2.40838	-4.99586	+	2.34883	0.00085151	-3.10852	-3.8685
C9J919	TOX4	S	159	QSPEDRLSTTPSPTSSLHEDGVEDFRR____	2;3	-2.26705	0.659916	1.03234	0.695849	-3.05349	-3.07653	-3.35965	-3.52609	+	2.25341	0.000936342	-3.2842	-3.73719
C9J919	TOX4	S	158	AQSPEDRLSTTPSPTSSLHEDGVEDFRR___	2;3	1.09736	0.764299	0.779228	-2.90023	-3.15463	-3.44355	-2.78131	-3.02977	+	1.71403	0.00313411	-3.03748	-2.87044
C9J919	TOX4	S	158	AQSPEDRLSTTPSPTSSLHEDGVEDFRR___	2;3	-2.82365	-0.756021	-1.19014	-1.4034	-2.83205	-2.37702	-3.69054	-3.81408	+	1.55964	0.00646005	-1.63512	-2.45849
Q12888	TP53BP1	S	552	DEDGENTQIEDTEPMSPVLNSKFVPAENDSI	1;2	3.00854	2.97271	2.85443	2.54104	-3.37539	-3.26785	-2.85213	-2.93788	+	7.51805	0	-5.95249	-22.4559
Q12888	TP53BP1	S	294	LSAQELMESGLQIQKSPEPEVLSTQEDLFDQ	1;2	3.21594	2.89721	2.76074	3.13126	-3.82464	-3.37101	-3.10383	-2.6686	+	6.42681	0	-6.24331	-17.1571
Q12888	TP53BP1	T	1214	ERGSGEKPVSAPGDDTESLHSQGEEEFDMPQ	2;3	1.97327	2.9914	2.22306	2.13613	-3.19107	-3.77505	-3.30498	-3.23546	+	6.20113	0.00010327	-5.7076	-15.7102
Q12888	TP53BP1	S	1068	PPTTPIRGNLLHFPSSQGEEEKEKLEGDHTI	1	2.93555	2.17974	2.63191	2.87907	-3.17528	-3.54291	-2.56566	-3.87029	+	5.73825	6.88863e-05	-5.9451	-13.8788
Q12888	TP53BP1	S	380	PSPDAFRSTPFIVPSSPTEQEGRQDKPMDTS	1;2	4.92369	4.68461	4.95364	4.84537	-4.02004	-2.2745	-2.24945	-2.15817	+	5.51912	0.000120301	-7.52737	-13.6147
Q12888	TP53BP1	S	1101	SQQPMKPISPVKDPVSPASQKMVIQGPSSPQ	1;2;3	2.45596	2.71322	2.57063	2.63054	-1.6258	-1.3049	-1.95254	-2.3465	+	5.88462	0.000112563	-4.40002	-13.3516
Q12888	TP53BP1	S	1094	GDHTIRQSQQPMKPISPVKDPVSPASQKMVI	1;2;3	2.45596	2.71322	2.57063	2.63054	-1.6258	-1.3049	-1.95254	-2.3465	+	5.88462	0.00011245	-4.40002	-13.3516
Q12888	TP53BP1	S	500	LTVECSKTSEIEPKNSPEDLGLSLTGDSCKL	1	4.49218	4.12328	3.97732	4.19295	-3.92247	-1.72205	-3.36704	-3.18319	+	5.26448	8.97436e-05	-7.24512	-12.4564
A0A2R8Y425	CHD4	S	1507	WSMPELAEVEENKKMSQPGSPSPKTPTPSTP	1;2;3	-0.826103	-3.15736	-2.48778	-2.50973	0.898417	1.06088	-3.46797	1.17174	+	0.884328	0.0365727	2.16101	1.61972
Q01658	DR1	S	105	VLQECKTVALKRRKASSRLENLGIPEEELLR	1;2	-3.66707	-1.23753	-1.46761	-2.34936	-3.09389	-2.93729	-3.7777	-3.9604	+	1.08569	0.0249884	-1.26193	-1.78981
Q12888	TP53BP1	S	265	KEQNPPPARSEDMPFSPKASVAAMEAKEQLS	1	0.836203	0.726187	0.0467377	0.133467	-3.28999	-3.63348	-3.7425	-4.07179	+	5.41654	0.000111534	-4.12009	-11.5073
A0A2I3JL00	MFSD2B	S	12	____MAAPPAPAAKGSPQPEPHAPEPGPGSA	1;2	-4.20354	-2.71756	-3.03949	-1.93257	-3.19285	-2.72994	-3.2562	-2.32953		0.0659611	0.742668	0.096161	0.15537
Q12888	TP53BP1	S	1656	ASSSSSTTPTRKITESPRASMGVLSGKRKLI	1	0.41506	0.275982	0.380062	0.421589	-4.04942	-4.63876	-3.14169	-3.58887	+	4.91818	0.000163082	-4.22786	-10.0152
Q12888	TP53BP1	S	1705	KPGAVGAGEFVSPCESGDNTGEPSALEEQRG	1;2	0.414888	0.479153	0.532528	1.13945	-2.62294	-3.26744	-3.67772	-2.93224	+	4.96493	0.000157235	-3.76659	-9.86683
H0Y760	RAD54L2	S	1001	KAPDPEGLARPVSPDSPEIISELQQYADVAA	2	-2.219	-2.51124	-1.28108	-3.19583	0.435885	1.05672	0.592802	1.05728	+	3.44396	0.000341787	3.08746	5.84695
Q12888	TP53BP1	S	727	CSEAMEVETSVISIDSPQKLAILDQELEHKE	1	1.92485	1.97404	2.00053	1.84137	-1.73266	-3.42693	-3.95438	-2.6954	+	4.26732	0.000210392	-4.88754	-8.38566
E7ETY2	TCOF1	S	837	RSPSKVKPPVRNPQNSTVLARGPASVPSVGK	1	-3.10471	-1.84276	-3.71051	-1.1302	-3.46958	-2.23844	-3.75271	-2.69838		0.378693	0.231531	-0.592733	-0.75807
Q12888	TP53BP1	S	999	KLCLRMKLVSPETEASEESLQFNLEKPATGE	1;2	0.0449791	-0.596956	-0.565979	-0.771179	-3.01877	-3.80025	-3.21366	-3.15316	+	4.55841	0.000214222	-2.82418	-8.10964
Q92997-2	DVL3	S	192	STLMSSELETTSFFDSDEDDSTSRFSSSTEQ	1	-0.750069	-3.22933	-2.70466	-3.3277	0.988802	0.946749	0.548447	0.874382	+	2.81743	0.000541915	3.34253	4.71887
Q12888	TP53BP1	S	630	VCIDLTCDSGSQAVPSPATRSEALSSVLDQE	1;2	2.3709	1.35781	1.79576	1.4014	-1.40984	-2.66994	-2.87952	-3.01834	+	4.15434	0.000205187	-4.22588	-7.86962
Q12888	TP53BP1	T	1056	EARQENEARSEDPPTTPIRGNLLHFPSSQGE	1	1.98362	0.732294	1.61909	1.5075	-2.64114	-3.49995	-2.04781	-3.7691	+	4.0761	0.000221791	-4.45013	-7.73904
Q12888	TP53BP1	S	1678	VLSGKRKLITSEEERSPAKRGRKSATVKPGA	1;2	-0.732224	0.236469	0.289028	-0.269894	-3.71	-3.87437	-3.71493	-2.74536	+	4.1421	0.000226695	-3.39201	-7.49611
Q12888	TP53BP1	S	834	GTAETEPVEQDSSQPSLPLVRADDPLRLDQE	2	-1.06194	-0.388773	-1.04966	-0.832939	-3.01888	-3.17381	-2.6764	-2.93408	+	4.52599	0.00024647	-2.11747	-7.33818
Q12888	TP53BP1	S	1113	DPVSPASQKMVIQGPSSPQGEAMVTDVLEDQ	1	2.1152	4.11009	5.10643	5.15431	-1.32894	-1.68283	-0.928457	-2.2883	+	3.50589	0.00033488	-5.67864	-6.54959
Q9P206	KIAA1522	S	669	TLTPLQESPVISKDQSPPPSPPPSYHPPPPP	1;2	-2.82419	-3.62055	-1.50879	-2.98682	-3.82959	-2.64357	-3.18309	-3.21974		0.425686	0.21254	-0.483909	-0.799405
B0QY64	SUN2	S	116	VRRRRGTGGSESSRASGLVGRKATEDFLGSS	3;4	-3.46611	-1.86607	-1.91185	-2.17205	-2.61532	-3.47904	-2.73365	-2.68384		0.57481	0.140887	-0.523942	-0.99341
Q12888	TP53BP1	S	1673	RASMGVLSGKRKLITSEEERSPAKRGRKSAT	1;2	-0.732224	0.236469	0.289028	-0.269894	-3.40637	-2.84547	-4.82618	-3.5899	+	3.49369	0.000357916	-3.54782	-6.09933
Q12888	TP53BP1	S	518	DLGLSLTGDSCKLMLSTSEYSQSPKMESLSS	1;2	-0.0363808	-1.06401	-0.785238	-0.940619	-2.56981	-3.28753	-2.6862	-3.34988	+	3.50725	0.000382222	-2.26679	-5.58317
H0Y8F0	ATP11A	S	161	DVLFELSKTVLRHSGSLTRDNLSGLSADMQD	1	-3.31677	-1.44695	-0.973288	-1.87939	-3.34367	-4.07451	-4.31754	-3.86827	+	1.97163	0.00215966	-1.9969	-3.08769
Q12888	TP53BP1	S	1219	EKPVSAPGDDTESLHSQGEEEFDMPQPPHGH	2;3	-0.834824	0.844751	-0.278389	-0.951817	-3.7606	-2.88313	-4.7692	-3.63782	+	3.0628	0.000445908	-3.45762	-5.2033
Q12888	TP53BP1	S	366	VQDSLSTNSSDLVAPSPDAFRSTPFIVPSSP	1;2	-1.3102	1.00023	1.39358	1.2266	-2.79865	-4.26579	-3.04422	-3.19498	+	2.81176	0.000534421	-3.90346	-4.80585
Q12888	TP53BP1	S	1101	SQQPMKPISPVKDPVSPASQKMVIQGPSSPQ	1;2;3	0.0496788	1.94042	2.27761	2.60455	-1.31079	-1.7615	-1.23305	-1.62811	+	2.80417	0.000570243	-3.20143	-4.66588
Q12888	TP53BP1	S	999	KLCLRMKLVSPETEASEESLQFNLEKPATGE	1;2	-2.60372	-0.746655	-0.881367	-1.19652	-3.66941	-3.29626	-3.91748	-4.13364	+	2.68882	0.000668549	-2.39713	-4.26194
Q12888	TP53BP1	S	1216	GSGEKPVSAPGDDTESLHSQGEEEFDMPQPP	2;3	-0.834824	0.844751	-0.278389	-0.951817	-2.16029	-3.02431	-3.6256	-2.59962	+	2.584	0.000709677	-2.54738	-4.13702
Q12888	TP53BP1	S	1701	SATVKPGAVGAGEFVSPCESGDNTGEPSALE	1;2	0.615118	-2.48389	0.794319	0.777767	-3.36697	-4.11522	-3.40183	-3.78478	+	2.323	0.000846133	-3.59303	-3.89083
A6NNK5	TP53BP1	S	1381	LRETAVPGPLGIEDISPNLSPDDKSFSRVVP	1;2	-2.52858	-0.591461	-0.631041	-0.112799	-4.17218	-3.62401	-3.00004	-3.63658	+	2.39338	0.000849869	-2.64224	-3.85553
Q12888	TP53BP1	T	922	TLPKEGDIIPPLTGATPPLIGHLKLEPKRHS	1	-1.54488	-2.64482	-2.05328	-2.26754	-3.65506	-3.44952	-3.21098	-3.3641	+	2.70466	0.000957814	-1.29229	-3.71872
Q12888	TP53BP1	S	63	PNLQTHKENPVLDVVSNPEQTAGEERGDGNS	1	-0.875355	-1.85991	-1.40753	-1.39152	-2.72261	-3.72054	-2.5546	-2.87355	+	2.53511	0.000990125	-1.58424	-3.70023
A6NNK5	TP53BP1	S	1385	AVPGPLGIEDISPNLSPDDKSFSRVVPRVPD	1;2	-1.76557	1.85093	3.20031	3.18193	-3.69831	-3.40558	-3.13078	-2.15499	+	2.08323	0.00116462	-4.71431	-3.57729
Q12888	TP53BP1	S	518	DLGLSLTGDSCKLMLSTSEYSQSPKMESLSS	1;2	-2.53466	-1.52271	-1.95794	-1.36649	-3.18248	-3.46568	-3.75214	-2.85821	+	2.40145	0.00129908	-1.46918	-3.46343
Q12888	TP53BP1	S	1028	GERKNGSTAVAESVASPQKTMSVLSCICEAR	1	-0.619864	-0.667238	-0.306105	-2.02849	-3.79037	-2.00768	-3.15575	-2.95755	+	2.09671	0.00162587	-2.07241	-3.2808
E7EX73	EIF4G1	S	1046	SRERPSQPEGLRKAASLTEDRDRGRDAVKRE	1	0.335075	1.17461	1.60285	-2.59496	4.25876	5.38461	5.4275	4.81544	+	2.57421	0.000613962	4.84219	4.46351
Q12888	TP53BP1	S	809	IEPCAENRLDTKEEKSVEYEGDLKSGTAETE	1	2.37656	1.92937	-2.83571	2.20973	-2.9332	-3.79638	-3.85614	-2.9388	+	1.81548	0.00206823	-4.30112	-3.11361
O96013	PAK4	S	474	FGFCAQVSKEVPRRKSLVGTPYWMAPELISR	1	-3.07632	-1.49473	1.34338	0.660374	-1.10048	-0.996496	-0.853052	-1.97332		0.227117	0.377911	-0.589012	-0.515272
Q12888	TP53BP1	S	1481	PFQAAAGPSDGLDASSPGNSFVGLRVVAKWS	2	-2.79195	0.143814	2.00595	2.07124	-2.96191	-3.20279	-3.35752	-3.85525	+	1.73107	0.00274647	-3.70164	-2.94628
H3BUV9	UBL7	S	174	SSYRDMPGGFLFEGLSDDEDDFHPNTRSTPS	1	-2.91258	0.859377	2.54275	2.21755	-4.04093	-3.34144	-3.01697	-2.05605	+	1.551	0.00431997	-3.79062	-2.6752
Q12888	TP53BP1	S	1430	AVPGPLGIEDISPNLSPDDKSFSRVVPRVPD	1;2	-3.35512	1.85093	3.20031	3.18193	-3.67743	-4.16299	-3.92592	-2.79396	+	1.65575	0.00305201	-4.85959	-2.88284
Q12888	TP53BP1	S	103	KVADPVDSSNLDTCGSISQVIEQLPQPNRTS	1	-2.91063	-0.369348	-0.409056	-0.414202	-2.64677	-3.62118	-3.491	-3.02234	+	1.75943	0.00338359	-2.16951	-2.82883
Q12888	TP53BP1	S	831	LKSGTAETEPVEQDSSQPSLPLVRADDPLRL	1;2	-1.06194	-0.388773	-2.54035	-0.832939	-2.4119	-3.0274	-2.88117	-3.11088	+	1.81725	0.00360432	-1.65184	-2.79199
A0A7I2V629	PPIG	S	674	KADRDQSPFSKIKQSSQDNELKSSMLKNKED	1	-3.06814	0.122335	0.0134888	-3.77027	-3.0763	-2.98714	-3.57786	-3.74286	+	0.803345	0.0509598	-1.67039	-1.47325
Q14687	GSE1	S	905	LRAMKQKALSAAVADSLTNSPRDSPAVSLSE	2	-4.62448	-1.21365	-1.17849	-0.99935	-2.64849	-4.0444	-1.99831	-4.22407		0.555036	0.1161	-1.22482	-1.08554
Q12888	TP53BP1	S	566	MSPVLNSKFVPAENDSILMNPAQDGEVQLSQ	1	-3.40363	3.77286	4.01491	4.25718	-2.33653	-3.25566	-3.36423	-2.95802	+	1.47526	0.00485649	-5.13894	-2.60655
Q12888	TP53BP1	S	580	DSILMNPAQDGEVQLSQNDDKTKGDDTDTRD	1	-3.06179	0.803493	1.08667	1.04857	-2.66343	-3.42638	-2.37888	-3.69657	+	1.53091	0.00491409	-3.01055	-2.5977
Q12888	TP53BP1	T	855	ADDPLRLDQELQQPQTQEKTSNSLTEDSKMA	1	-0.688217	-1.69068	-2.3067	-1.1913	-2.62681	-2.18944	-3.07748	-3.23493	+	1.69451	0.00558277	-1.31294	-2.53045
Q12888	TP53BP1	S	1002	LRMKLVSPETEASEESLQFNLEKPATGERKN	1;2	-2.53028	-0.746655	-2.00103	-1.19652	-2.66471	-2.69617	-3.13459	-3.59697	+	1.66508	0.0056055	-1.40449	-2.52702
Q12888	TP53BP1	S	862	DQELQQPQTQEKTSNSLTEDSKMANAKQLSS	1	-2.91927	-0.111765	-0.270504	-0.0658169	-2.43207	-3.16034	-2.53811	-3.72731	+	1.51023	0.00618109	-2.12262	-2.47898
Q12888	TP53BP1	S	894	AEAQKLGKPSAHASQSFCESSSETPFHFTLP	1;2	-3.34009	-1.72374	-1.45396	-1.4523	-3.05222	-3.26361	-3.69567	-3.53081	+	1.58003	0.0069182	-1.39305	-2.42055
H0Y4V9	LARP4B	T	84	KKREEKFTSSQTQSPTPPKPPSPSFELGLSS	2;3	-3.72908	-2.84998	-3.16262	-1.25889	-3.14181	-3.49135	-3.70562	-1.63209		0.128949	0.561421	-0.242577	-0.300713
Q96GA3	LTV1	S	331	EPLEDQDLPMNELDESEEEEMITVVLEEAKE	1	-3.10703	-2.43713	-2.063	-0.51363	-3.17205	-2.60603	-1.86052	-3.27584		0.500412	0.15622	-0.698412	-0.945824
Q12888	TP53BP1	S	1094	GDHTIRQSQQPMKPISPVKDPVSPASQKMVI	1;2;3	-1.15857	-2.93754	-1.58954	-0.934565	-2.63134	-3.03431	-2.97834	-2.92981	+	1.45279	0.0102117	-1.23839	-2.22131
Q12888	TP53BP1	S	395	SPTEQEGRQDKPMDTSVLSEEGGEPFQKKLQ	1;2	1.47873	-0.147604	-2.34274	-2.72611	-3.52772	-2.65263	-3.48003	-3.56227	+	1.24425	0.0121083	-2.37123	-2.1389
Q12888	TP53BP1	S	294	LSAQELMESGLQIQKSPEPEVLSTQEDLFDQ	1;2	-3.41318	-0.89982	-1.70351	-1.05043	-4.1586	-2.83105	-3.41113	-3.03036	+	1.31041	0.0122219	-1.59105	-2.1327
Q12888	TP53BP1	S	1705	KPGAVGAGEFVSPCESGDNTGEPSALEEQRG	1;2	-4.28412	0.860876	1.16351	0.60203	-2.54087	-4.31265	-3.07225	-4.19498	+	1.20335	0.0123942	-3.11576	-2.12644
Q12888	TP53BP1	S	366	VQDSLSTNSSDLVAPSPDAFRSTPFIVPSSP	1;2	-2.72719	-1.25589	-0.771315	-1.21636	-3.85217	-3.61494	-1.47208	-3.48478	+	1.2255	0.0151674	-1.6133	-2.02786
Q12888	TP53BP1	S	1317	ISSFSSKASSLHRTSSGTSLSAMHSSGSSGK	1;2	-3.19048	-0.310726	0.247286	-2.81897	-2.9495	-4.34305	-2.762	-3.53928	+	1.03555	0.0239617	-1.88024	-1.80954
G5E9A6	USP11	S	905	ARRLLSPAGSSGAPASPACSSPPSSEFMDVN	2	-3.6189	-2.8143	0.889246	-3.48553	-3.13358	-1.77633	-3.15294	-2.77214		0.155677	0.492256	-0.451378	-0.372584
Q9H501	ESF1	S	663	KQKALAEEASEEELPSDVDLNDPYFAEEVKQ	1;2	-3.27956	-3.22383	0.735445	1.03513	-2.51925	-4.0978	-3.65772	-3.83887	+	0.963681	0.0277869	-2.34521	-1.74293
Q5SSJ5	HP1BP3	S	6	__________MATDTSQGELVHPKALPLIVG	1;2	1.18776	-2.59413	0.911194	0.645058	-4.42517	-3.22042	-2.90934	-2.95896	+	1.93631	0.00172179	-3.41594	-3.24412
Q9UKA4	AKAP11	S	1340	SSCMSGLMYKYPSCESVTDEYAGHLIQILKQ	2	-3.09205	-2.9939	-3.73774	-1.34095	-3.08462	-4.14754	-4.09329	-2.25691		0.387871	0.224436	-0.604431	-0.773246
O00148	DDX39A	S	426	AELPEEIDISTYIEQSR______________	1	-2.04977	-3.17642	-0.695118	0.300554	-0.449205	-0.400598	-0.164755	0.263035	+	0.771581	0.06188	1.21731	1.38472
Q12888	TP53BP1	S	525	GDSCKLMLSTSEYSQSPKMESLSSHRIDEDG	1;2	0.302301	-0.0641403	-4.06552	-0.521549	-3.31441	-1.81193	-2.83521	-2.91542	+	0.760952	0.0583589	-1.63202	-1.41103
Q12888	TP53BP1	T	1648	VSSPATPTASSSSSTTPTRKITESPRASMGV	1	-3.06337	-1.45622	-1.73906	-3.34915	-2.83475	-3.41581	-2.92961	-3.88261	+	0.811749	0.0638771	-0.863744	-1.37111
Q8TDY2-2	RB1CC1	S	261	MPRTTNESLLTSFPKSVEHVSPDTADAESGK	1	-2.76351	-3.18096	-3.00084	-2.38715	-2.84306	-4.17001	-4.16331	-2.85228	+	0.802362	0.0740061	-0.674053	-1.30227
Q12888	TP53BP1	S	1362	ADFALPSSRGGPGKLSPRKGVSQTGTPVCEE	1	-1.88406	-2.76871	-1.22297	-3.50438	-3.06177	-3.07561	-3.66562	-2.80249	+	0.743972	0.0781296	-0.806343	-1.27606
Q15435-2	PPP1R7	S	12	____MAAERGAGQQQSQEMMEEEHELPVDME	1	-2.85835	-3.4237	-2.50581	-2.45947	-3.31802	-3.38256	-4.30479	-3.8769	+	1.52409	0.0115822	-0.908736	-2.15857
Q12888	TP53BP1	T	1756	TSDKLASRSKLPDGPTGSSEEEEEFLEIPPF	1;2	-2.82661	-2.65374	-3.30453	0.0987663	-2.83707	-3.16429	-3.24077	-3.5896		0.629624	0.0969734	-1.0364	-1.17171
Q12888	TP53BP1	S	784	DVSCEPLEGVEKCSDSQSWEDIAPEIEPCAE	1	-3.15582	-2.51393	-1.73756	-2.63201	-2.3508	-2.89912	-3.5459	-2.77541		0.448234	0.215791	-0.38298	-0.792471
Q12888	TP53BP1	S	1288	TEEPIVECQECETEVSPSQTGGSSGDLGDIS	1	1.10695	-3.1851	-3.1112	-2.82233	-2.47301	-2.08113	-3.84914	-3.37504		0.365461	0.22389	-0.941658	-0.77452
Q9C0E2	XPO4	S	464	NLTANGVASREEEEISELQEDDRDQFSDQLA	1	-4.30875	-3.6554	-2.74121	-0.708078	-3.34604	-3.06808	-3.15014	-3.38835		0.192081	0.440552	-0.38479	-0.433431
O14681-3	EI24	S	33	RIQQKREEQRRRRASSVLAQRRAQSIERKQE	1	-3.00944	-3.19001	0.90757	0.410194	-2.22135	-3.8817	-1.52571	-3.45609		0.601564	0.0961169	-1.55079	-1.17599
Q9Y248	GINS2	S	182	MYKLRTNLQPLESTQSQDF____________	1	-3.40034	-3.13655	-0.56525	-2.5849	-3.36901	-1.64162	-2.33806	-2.67167		0.039301	0.829061	-0.0833267	-0.0997473
Q9NRL3	STRN4	S	276	VLGQIPFLQNCEDEDSDEDDELDSVQHKKQR	1	-3.65262	-2.45633	-1.35079	-0.784891	-4.10093	-2.83188	-3.50321	-2.7523	+	0.880354	0.0450272	-1.23592	-1.5286
P11171-2	EPB41	S	152	PELKTDPSLDLHSLSSAETQPAQEELREDPD	2;3	-3.41376	-2.54603	1.86076	-0.13422	-2.56397	-3.18766	-3.91886	-2.82804	+	0.841208	0.0426302	-2.06632	-1.55289
Q8NF50-3	DOCK8	S	868	NIMSSKIADRNCSRMSYYCSGSSDAPSSPAA	1	-1.39587	-3.54597	-2.87642	-2.68716	-3.39706	-3.29512	-3.16737	-3.99248	+	0.868124	0.055962	-0.836653	-1.42942
O75030-11	MITF	S	335	TLSPVGVTDPLLSSVSPGASKTSSRRSSMSM	1;2	-2.51543	-3.01528	0.278282	0.294199	-2.66323	-3.21019	-2.96105	-3.17438	+	1.01492	0.0260422	-1.76265	-1.77031
O14974-5	PPP1R12A	S	455	SYTRRKWEDDLKKNSSVNEGSTYHKSCSFGR	1	-2.84891	-1.24621	-1.69406	-1.41501	-1.798	-2.58365	-3.03113	-3.47015	+	0.920466	0.0466782	-0.919688	-1.5131
Q13625-2	TP53BP2	S	357	QSNAPPSFGTLRKNQSSEDILRDAQVANKNV	1	1.54513	1.74108	2.73818	2.18265	-0.417572	-0.661251	-0.439775	-0.491322	+	4.09567	0.000253534	-2.55424	-6.89425
Q13625-2	TP53BP2	S	575	SVQENHENERIPRPLSPTKLLPFLSNPYRNQ	1	1.2266	-0.42387	0.694174	-0.168188	-2.8812	-3.71376	-3.29985	-1.871	+	2.99823	0.00044437	-3.27363	-5.03787
Q13625-2	TP53BP2	S	433	GTKPKPAGQQPRVLLSPSIPSVGQDQTLSPG	2	-3.44422	-0.52331	-0.84836	-0.843077	-2.74877	-3.26176	-3.27172	-3.36192	+	1.34005	0.0108289	-1.7463	-2.19703
Q13625-2	TP53BP2	S	446	LLSPSIPSVGQDQTLSPGSKQESPPAAAVRP	1;2	-3.38215	-0.52331	-0.84836	-0.843077	-2.87636	-2.8432	-2.54913	-3.6356	+	1.17702	0.0174247	-1.57685	-1.95989
Q13625-2	TP53BP2	S	591	PTKLLPFLSNPYRNQSDADLEALRKKLSNAP	1	-0.66638	-3.47851	-0.123226	-1.02902	-3.64023	-2.99891	-2.26128	-2.68587	+	1.01841	0.0271613	-1.57229	-1.75363
O94776	MTA2	S	548	KTPRGTKTPINRNQLSQNRGLGGIMVKRAYE	1	1.2508	5.39752	4.82688	4.33792	-2.65513	-2.73089	-3.30142	-3.88074	+	3.47862	0.000318528	-7.09533	-6.63466
Q9H7N4	SCAF1	S	941	KVRSGGGSGGSGGQVSLKKSKADSCSQAAGT	1	-2.84176	-1.22427	-1.84841	-2.3216	-4.10297	-2.83491	-3.50483	-3.48669	+	1.78684	0.00426912	-1.42334	-2.68121
Q09666	AHNAK	S	212	VETQSGKTVIRLPSGSGAASPTGSAVDIRAG	1;2;3	0.382	-4.2685	-3.32564	-0.702847	-2.47423	-3.50037	-3.46637	-3.37337		0.501764	0.136989	-1.22484	-1.00632
Q9NW25	SSBP3	S	245	IDGLPKNSPNNISGISNPPGTPRDDGELGGN	1;2;3	-3.63144	-1.48264	-2.6548	-3.32762	-3.91447	-2.98349	-2.95904	-3.49129		0.484706	0.173398	-0.562948	-0.896052
Q14676	MDC1	S	329	AEVHLERAQPFGFIDSDTDAEEERIPATPVV	1;2	-3.16981	-3.33677	-4.04506	-1.28234	-2.81596	-3.12112	-3.06251	-3.27512		0.0655955	0.738808	-0.110187	-0.157925
Q6WKZ4	RAB11FIP1;RAB11FIP2	S	161	IQFMRNNMTASMFDLSMKDKSRNPFGKLKDK;IQFMRNNMTASMFDLSMKDKTRSPFAKLKDK	1	-2.51123	-2.63606	-1.1605	-1.58422	-3.50574	-3.52206	-3.29137	-2.80296	+	1.7878	0.00462789	-1.30753	-2.63834
O00418	EEF2K	S	477	SYSNRKYESDEDSLGSSGRVCVEKWNLLNSS	1;2;3	-1.88088	-3.4246	-1.68427	-3.09828	-3.69936	-2.65958	-3.22222	-3.43981		0.73772	0.0827888	-0.733235	-1.24898
O43399-4	TPD52L2	S	12	____MDSAGQDINLNSPNKGLLSDSMTDVPV	1	-0.256058	-0.00568008	-0.405575	-0.4597	-2.60615	-2.8993	-3.20989	-2.70926	+	5.32585	0.000149856	-2.5744	-9.63948
A0A3B3ISF0	LARP1B	S	536	VPGQAFCSHTESAPNSPRIGSPLSPKKNSET	2	-2.73151	-3.57454	0.324694	-3.46676	-2.92619	-2.52665	-2.88887	-2.12064		0.0995575	0.62258	-0.253557	-0.245205
O43399-4	TPD52L2	S	160	HSISMPAMRNSATFKSFEDRVGTIKSKVVGD	1;2	-2.09984	-1.18445	-1.5554	-3.37481	-3.76338	-3.42625	-1.8039	-3.51807	+	0.817788	0.0567863	-1.07428	-1.42275
O43399-4	TPD52L2	S	155	SYSIRHSISMPAMRNSATFKSFEDRVGTIKS	2	-2.09984	-1.18445	-1.5554	-3.37481	-2.83845	-3.46718	-2.45671	-2.90737	+	0.826313	0.0613713	-0.863803	-1.38833
A0A1B0GTI5		S	45	AFSPRNSLPQHLKELSGINFSTSQKHFGPQI	2	-2.0979	-2.7114	-3.42728	-0.121775	-3.73919	-2.80987	-2.93596	-2.85178		0.639589	0.09554	-0.994609	-1.17952
B3KNS5	C7orf43	S	248	RDLVERHQASLGRSQSFSHQQPSRSHLMRSG	1	-2.74635	-1.81577	-3.30645	-2.93278	-2.87066	-4.12235	-1.03027	-1.37345		0.174805	0.469648	0.351157	0.398732
P60174	TPI1	S	21	KFFVGGNWKMNGRKQSLGELIGTLNAAKVPA	1	4.66578	3.49108	3.9481	3.4477	-3.8643	-3.60613	-3.15812	-3.6686	+	6.3913	0	-7.46245	-17.7767
P60174	TPI1	S	212	VSDAVAQSTRIIYGGSVTGATCKELASQPDV	1	-2.57149	-2.61672	-1.37803	-3.90742	-0.349846	-0.530102	-0.558989	-2.35597	+	1.26598	0.0134348	1.66969	2.08891
P60174	TPI1	S	80	QNCYKVTNGAFTGEISPGMIKDCGATWVVLG	1	-1.00454	-2.34002	-2.10286	-2.35891	0.814291	0.812679	0.939234	0.53223	+	3.75198	0.000347384	2.72619	6.30559
H7BYY1	TPM1	S	216	TRAEFAERSVTKLEKSIDDLEEKVAHAKEEN	1	-2.27583	-2.80605	-3.48777	-2.99564	-2.31623	-2.35477	-1.94386	-2.71191	+	0.969934	0.0578701	0.559627	1.41466
P06753-5	TPM3	S	51	EGERRAREQAEAEVASLNRRIQLVEEELDRA	1	-0.743534	-0.472965	-0.884392	-0.699144	-0.157173	-0.274262	-0.20767	-0.368645	+	2.44534	0.00902387	0.448071	2.2765
F5H669	CPSF7	S	48	DVLTATSQPSDDRSSSTEPPPPVRQEPSPKP	1	-2.42355	-3.34569	-2.4825	1.40012	0.426016	0.206997	0.409405	0.189884	+	0.977141	0.0279104	2.02098	1.74108
Q14657	LAGE3	T	133	ISVINFLDQLSLVVRTMQRFGPPVSR_____	2	-1.52826	-2.12958	-1.54974	-2.41239	-2.19496	-1.47751	-3.59351	-3.67347		0.690616	0.0883853	-0.829871	-1.21656
Q9H0H5	RACGAP1	S	595	TPEHQLLKTPSSSSLSQRVRSTLTKNTPRFG	1	-2.65352	0.32266	-2.96668	-3.3068	-3.81674	-3.16594	-3.09168	-3.65955	+	0.735115	0.0678203	-1.2824	-1.34373
Q9NRS6	SNX15	S	201	LDLLFNCESTEEASGSPARGPLTEAELALFD	1;2	-3.1643	-3.18571	-0.703039	-0.0250397	-3.7401	-2.62681	-2.41517	-2.61284		0.577921	0.111302	-1.07921	-1.10518
O75533	SF3B1	S	251	PGRAKGSETPGATPGSKIWDPTPSHTPAGAA	1;3	-2.89256	-1.15667	-1.026	-1.65334	-2.90167	-4.17853	-2.49896	-3.54611	+	1.52939	0.00704976	-1.59917	-2.41196
P17096	HMGA1	S	9	_______MSESSSKSSQPLASKQEKDGTEKR	1;2	-2.99671	1.09015	-3.34402	-1.63665	-2.19248	-3.18712	-2.54686	-2.61219		0.388586	0.20823	-0.912856	-0.809303
O60216	RAD21	S	175	FGDFGMDDREIMREGSAFEDDDMLVSTTTSN	1	-3.08556	-3.01324	-0.322369	-3.22929	-2.0857	-3.18114	-2.62808	-2.34315		0.0713369	0.713504	-0.146905	-0.175584
Q8TDR0-2	TRAF3IP1	S	410	PGSARPAPPRVKRQDSMEALQMDRSGSGKTV	1	-3.15522	-2.54608	-2.83145	-0.0467243	-4.16361	-2.36931	-1.83971	-3.42024		0.401071	0.204216	-0.803348	-0.818696
Q9P0J7	KCMF1	S	207	NREAMDPIAELLSQLSGVRRSAGGQLNSSGP	1	-2.32729	-3.71668	-2.48958	-4.05095	-3.06556	-4.64131	-2.42055	-4.55353		0.316133	0.287595	-0.524111	-0.654343
P51610	HCFC1	S	1838	VMVTHYFLPPDDAVPSDDDLGTVPDYNQLKK	1	-3.49712	-2.71678	0.565485	0.99637	-4.04838	-2.88457	-2.72885	-3.35067	+	0.901132	0.0350772	-2.0901	-1.63939
Q99638	RAD9A	S	272	DGHFVLATLSDTDSHSQDLGSPERHQPVPQL	2	-2.76396	-2.1244	0.858437	1.31953	-1.50204	-3.68103	-3.71889	-3.86189	+	1.11589	0.0170391	-2.51337	-1.96864
P12270	TPR	S	523	EEARGNHVIRDEEVSSADISSSSEVISQHLV	1;2;3	0.719994	-4.17296	-2.88505	0.35667	-2.95031	-0.804625	-3.26026	-3.53869		0.364675	0.219168	-1.14313	-0.784604
Q9UJX2-3	CDC23	S	460	PTTEVPAPFFLPASLSANNTPTRRVSPLNLS	1;2	-3.74327	-2.63015	-1.36688	-1.08256	-3.52378	-3.76092	-3.13606	-3.61739	+	1.08115	0.0248705	-1.30382	-1.79239
P12270	TPR	S	379	KRKGAILSEEELAAMSPTAAAVAKIVKPGMK	1	0.842043	-0.0173187	0.803228	0.226637	0.864649	0.520365	0.543796	0.81686		0.428381	0.276954	0.22277	0.672156
Q9Y3C4-3	TPRKB	Y	148	KKFGISANDTSILIVYIEEGEKQINQEYLIS		-2.77796	-1.46347	0.0722752	0.145117	-2.4831	-2.9254	-2.7923	-3.58376	+	1.41396	0.00818732	-1.94013	-2.32363
H3BLU1	TPRN	S	160	GRQSVELPKGDLGPASPSQELGSQPVPGGDG	1	1.14169	0.584106	0.89053	-2.55667	-2.80984	-2.38345	-3.56372	-3.48929	+	1.82896	0.00234228	-3.07649	-3.0468
H3BLU1	TPRN	S	72	LHPPPSPGTPSATPASPPASATPSQRQCVSA	1;2	-0.316519	-2.80894	-0.578171	-0.353487	-2.65723	-3.35579	-3.15807	-3.50846	+	1.85339	0.00270296	-2.15561	-2.95722
Q96RS0	TGS1	S	89	SHDSKGIGLDESELDSEAELMRSMGLPLQFG	1;2	-3.45928	-2.67655	-1.03841	-0.244944	-3.02374	-4.84872	-3.3904	-3.23976	+	1.0916	0.0208964	-1.77086	-1.87374
E9PK91	BCLAF1	S	422	DYRQFRKSVLADQGKSFATASHRNTEEEGLK	2	-2.8844	-1.43028	-1.10635	-3.5902	-3.16176	-2.30921	-3.16791	-2.74214		0.420849	0.204611	-0.592446	-0.81768
Q9ULW0	TPX2	S	257	GIGQPVKKSVSQVTKSVDFHFRTDERIKQHP	1	-0.0940056	-0.625717	0.439625	-0.396469	-2.45198	-3.4872	-4.2438	-4.02149	+	3.48445	0.000352515	-3.38198	-6.02907
Q9ULW0	TPX2	T	369	LPSKSSVTKICRDPQTPVLQTKHRARAVTCK	1	-0.58041	-1.3431	-2.59146	-1.15369	-1.88915	-3.08565	-3.31698	-4.13566	+	1.44221	0.00825361	-1.68969	-2.31947
Q9ULW0	TPX2	S	310	ARVTKGCTIVKPFNLSQGKKRTFDETVSTYV	1	-1.80746	-1.20891	-2.45925	-2.24111	-2.99918	-2.98874	-3.48778	-1.86204	+	1.06553	0.0325079	-0.905253	-1.67287
Q13595	TRA2A	T	202	GRRIRVDYSITKRAHTPTPGIYMGRPTHSGG	1	0.0712128	-0.53739	-1.01851	-1.02779	-1.15095	-1.99257	-1.09412	-1.86988	+	1.37077	0.0161198	-0.898762	-1.9959
A0A087WUT6	EIF5B	S	186	SKKIKERSRINSSGESGDESDEFLQSRKGQK	1;2;3	-1.38147	-1.54195	-2.80362	-2.8833	-2.28573	-4.20481	-3.70078	-3.48565	+	1.16548	0.0202264	-1.26665	-1.88803
Q13595	TRA2A	S	16	MSDVEENNFEGRESRSQSKSPTGTPARVKSE	3;4	-2.7324	-0.730043	-2.97536	-1.24395	-3.80217	-3.12938	-4.61957	-1.83244	+	0.893601	0.0409555	-1.42545	-1.57163
Q13595	TRA2A	S	18	DVEENNFEGRESRSQSKSPTGTPARVKSESR	3;4	-2.03233	-0.730043	-3.07961	-1.24395	-3.0233	-2.62648	-2.80472	-1.83244		0.672609	0.0939336	-0.800248	-1.1878
Q13595	TRA2A	S	20	EENNFEGRESRSQSKSPTGTPARVKSESRSG	1;3;4	-1.83399	-0.408739	-0.328997	0.0682755	-2.9395	-2.70574	0.995922	-3.0779		0.57593	0.107412	-1.30594	-1.12228
Q13595	TRA2A	S	20	EENNFEGRESRSQSKSPTGTPARVKSESRSG	1;3;4	-3.73331	-0.730043	-2.91502	-1.24395	-3.66799	-2.65092	-2.37864	-1.83244		0.241463	0.368115	-0.476915	-0.5291
Q13595	TRA2A	S	98	RSRSYTPEYRRRRSRSHSPMSNRRRHTGSRA	2;3	0.752644	4.53761	3.62956	4.27554	3.14453	3.76328	2.8957	4.19057		0.0782803	0.685523	0.199678	0.196095
Q13595	TRA2A	S	100	RSYTPEYRRRRSRSHSPMSNRRRHTGSRANP	2;3	0.752644	4.53761	3.62956	4.27554	3.14453	3.76328	2.8957	4.19057		0.0782803	0.685485	0.199678	0.196095
Q13595	TRA2A	S	96	RSRSRSYTPEYRRRRSRSHSPMSNRRRHTGS	3	0.752644	4.53761	3.62956	4.27554	3.14453	3.76328	2.8957	4.19057		0.0782803	0.685448	0.199678	0.196095
Q13595	TRA2A	S	2	______________MSDVEENNFEGRESRSQ	1;2	2.91194	2.94727	2.70001	2.95003	2.9005	2.8362	3.45015	2.62613		0.157014	0.598751	0.0759325	0.265901
Q13595	TRA2A	S	14	__MSDVEENNFEGRESRSQSKSPTGTPARVK	1;2	2.91194	2.94727	2.70001	2.95003	2.9005	2.8362	3.45015	2.62613		0.157014	0.598717	0.0759325	0.265901
Q13595	TRA2A	S	98	RSRSYTPEYRRRRSRSHSPMSNRRRHTGSRA	2;3	0.450569	3.87192	3.94637	4.90827	3.29615	4.40716	4.16144	4.72986		0.360488	0.230559	0.854367	0.760136
Q13595	TRA2A	S	100	RSYTPEYRRRRSRSHSPMSNRRRHTGSRANP	2;3	0.450569	3.87192	3.94637	4.90827	3.29615	4.40716	4.16144	4.72986		0.360488	0.230545	0.854367	0.760136
Q13595	TRA2A	S	2	______________MSDVEENNFEGRESRSQ	1;2	-0.695766	-0.643646	-0.315258	0.0932427	-0.287312	-0.0167599	0.318081	0.385706	+	1.06126	0.0544915	0.490286	1.44307
P62995	TRA2B	T	201	GRRIRVDFSITKRPHTPTPGIYMGRPTYGSS	2	-1.10121	-1.94545	-1.68876	-0.851357	-2.70458	-2.70834	-3.43189	-3.1985	+	2.68382	0.000825742	-1.61413	-3.91677
P62995	TRA2B	S	22	QNYGERESRSASRSGSAHGSGKSARHTPARS	1;2	-3.40787	2.39229	2.07249	3.07968	-2.40544	-3.56477	2.49539	2.53939		0.233285	0.35157	-1.268	-0.552632
A0A7P0T9G4	ERCC6	S	430	KKVPVQEIDDDFFPSSGEEAEAASVGEGGGG	2	-3.44217	-3.64199	-3.70067	-2.28176	-2.19349	-3.52897	-3.51378	-2.86201		0.209225	0.441584	0.242084	0.432172
Q9Y546	LRRC42	S	388	CHGPVLKHEAISSQESKKSKKRPFEESETEQ	1	-0.840145	-0.450895	-2.82029	-1.49713	-1.37818	-1.79176	-1.3201	-3.70618		0.365993	0.236769	-0.646938	-0.747346
Q9NW25	SSBP3	T	250	KNSPNNISGISNPPGTPRDDGELGGNFLHSF	1;2;3	-3.42394	-1.48264	-3.35948	-2.99656	-2.97567	-4.25543	-4.07107	-1.80418		0.260525	0.347977	-0.460934	-0.558094
P07355	ANXA2;ANXA2P2	S	12	____MSTVHEILCKLSLEGDHSTPPSAYGSV	1;2	-4.05132	-0.148809	0.761269	0.115643	-1.34892	-2.14456	-2.96617	-4.44114	+	0.726265	0.0628983	-1.89439	-1.37795
C9JE12	TMUB1	S	98	PEPSTGFTATPPAPDSPQEPLVLRLKFLNDS	1;2	-2.83302	-2.76697	-2.43751	-2.7813	-3.05204	-3.21785	-4.35993	-3.74171	+	1.55196	0.0112774	-0.888181	-2.17481
Q9BPX3	NCAPG	S	1015	EKSKLNLAQFLNEDLS_______________	1	-2.77059	-3.08271	-1.39918	-0.649515	-3.68426	-3.39878	-3.78963	-3.36407	+	1.45788	0.00828872	-1.58369	-2.31815
P62995	TRA2B	S	14	__MSDSGEQNYGERESRSASRSGSAHGSGKS	1;2;3;4	2.96648	3.23148	3.31253	4.01148	3.67466	3.63773	4.37005	3.64214		0.77811	0.098141	0.450656	1.16625
P62995	TRA2B	S	2	______________MSDSGEQNYGERESRSA	1;2;3	-1.40969	1.16489	1.23181	1.94183	0.952583	2.57852	2.37208	2.72222	+	0.850124	0.0466183	1.42414	1.51388
P62995	TRA2B	S	16	MSDSGEQNYGERESRSASRSGSAHGSGKSAR	2;3;4	-3.51916	-2.95639	0.146536	0.121849	0.159693	0.179977	-0.167139	0.513838	+	0.878238	0.0401258	1.72338	1.5811
E9PGC8	MAP1A	S	843	MKEKELVPEVPEEQGSKDRGLDSGAETEEEK	1	-3.09048	-2.48862	-1.90476	-3.15916	-3.30706	-3.47574	-2.96313	-3.67198	+	1.09644	0.0370527	-0.693723	-1.61409
E7EX73	EIF4G1	S	1075	REAALPPVSPLKAALSEEELEKKSKAIIEEY	1	-0.111671	-2.40169	-3.27846	-0.690716	-4.20287	-3.70316	-2.77568	-4.38989	+	1.40202	0.00803501	-2.14727	-2.33448
Q9NU19	TBC1D22B	S	116	LENHSKLRVKPERSQSTTSDVPANYKVIKSS	1	-2.85388	-3.72496	-3.12518	-0.507868	-0.979603	-1.64086	-1.84669	-1.90039		0.620163	0.101676	0.961086	1.14877
P62995	TRA2B;TRA2A	S	264	GWRAAQDRDQIYRRRSPSPYYSRGGYRSRSR;GYDRYEDYDYRYRRRSPSPYYSRYRSRSRSR	1;2	1.83677	5.37774	3.18488	3.263	3.53961	3.91666	3.33167	5.03079		0.270017	0.330814	0.539084	0.5837
P62995	TRA2B;TRA2A	S	266	DRYEDYDYRYRRRSPSPYYSRYRSRSRSRSY;RAAQDRDQIYRRRSPSPYYSRGGYRSRSRSR	2	1.83677	5.37774	3.18488	3.263	3.53961	3.91666	3.33167	5.03079		0.270017	0.330795	0.539084	0.5837
P20290	BTF3	S	158	LTEMLPSILNQLGADSLTSLRRLAEALPKQS	1	-3.63146	-4.09522	-0.640852	-0.0540905	1.69673	2.31842	2.03111	2.04455	+	2.14339	0.0010483	4.12811	3.63961
Q12933-4	TRAF2	S	11	_____MAAASVTPPGSLELLQPGFSKTLLGT	2	-3.1017	-2.60801	-2.81893	-1.35695	-2.3387	-2.64843	-3.7377	-3.73155		0.567677	0.133224	-0.642697	-1.02065
Q12933-4	TRAF2	T	7	_________MAAASVTPPGSLELLQPGFSKT	2	-2.16993	-2.97944	-4.23744	-1.6407	-2.96056	-3.50928	-3.14321	-3.37188		0.366859	0.249758	-0.489355	-0.72175
Q8TDR0-2	TRAF3IP1	S	359	TSKRRSKNSVEGDSTSDAEGDAGPAGQDKSE	1	-0.754314	-3.37282	-0.202351	-0.0448055	-3.26984	-2.88724	-4.54099	-3.49354	+	1.55266	0.00509779	-2.45433	-2.57855
Q99543-2	DNAJC2	S	63	ASFQELEDKKELSEESEDEELQLEEFPMLKT	1;2	-3.33041	-3.3271	-0.253393	-3.48476	0.360088	0.489246	0.273016	-3.69916	+	0.746968	0.0583486	1.95471	1.4112
H3BR17	TRAF7	S	94	PISTPRRSDSAISVRSLHSESSMSLRSTFSL	2	-2.9472	-3.69456	-2.84943	-2.66199	-1.23768	-3.4565	-3.86857	-1.97732		0.249854	0.366002	0.403278	0.531929
H3BR17	TRAF7	S	97	TPRRSDSAISVRSLHSESSMSLRSTFSLPEE	2	-3.02808	-3.35987	-2.37873	-2.66199	-1.23768	-3.62877	-2.62878	-1.97732		0.388745	0.234547	0.489034	0.751773
O14545	TRAFD1	S	415	VTEGIPRLDSQPQETSPELPRRRVRHQGDLS	1;2	6.55029	6.19582	6.29186	6.41807	-3.53966	-2.95612	-3.33586	-2.08869	+	6.89216	0	-9.34409	-21.7358
O14545	TRAFD1	S	415	VTEGIPRLDSQPQETSPELPRRRVRHQGDLS	1;2	0.171009	0.735941	1.09819	0.873615	-2.94316	-3.67293	-3.52479	-2.43669	+	4.51466	0.000185323	-3.86408	-8.67071
O14545	TRAFD1	S	409	ATATNHVTEGIPRLDSQPQETSPELPRRRVR	2	0.171009	0.735941	1.09819	0.873615	-2.10469	-2.48127	-3.55122	-2.1709	+	3.83192	0.000272997	-3.29671	-6.74368
O14545	TRAFD1	T	323	HQTSCNPSRALPSLNTGSSSPRGVEEPDVIF	2	-0.26429	0.276741	-0.0409851	0.4869	-2.41692	-2.18182	-3.44855	-2.96933	+	3.89702	0.000296864	-2.86875	-6.68005
O14545	TRAFD1	S	326	SCNPSRALPSLNTGSSSPRGVEEPDVIFQNF	2	-0.247057	0.0422802	-0.571209	0.4869	-4.12835	-2.38777	-3.4812	-2.97812	+	3.48173	0.000348033	-3.17159	-5.95306
A0A0A6YYC7	ZFP91-CNTF;ZFP91	S	426	QKASLNWHMKKHDADSFYQFSCNICGKKFEK	1	-2.95067	-2.75224	-2.21648	-2.88391	-3.26558	-3.98183	-3.23579	-1.54736		0.227476	0.40581	-0.306817	-0.477448
O14545	TRAFD1	S	327	CNPSRALPSLNTGSSSPRGVEEPDVIFQNFL	1;2	-0.247057	0.276741	-0.598329	-1.18569	-2.66569	-2.25444	-3.7132	-3.49741	+	2.87013	0.000565996	-2.5941	-4.62316
Q14207	NPAT	S	779	NGENLPTIILSSPTKSPTKNAELVKCLSSEE	2	-3.22483	-2.98915	-0.896629	0.486237	-3.522	-3.13956	-3.39497	-2.81884	+	0.877006	0.0415785	-1.56275	-1.56467
O14545	TRAFD1	S	327	CNPSRALPSLNTGSSSPRGVEEPDVIFQNFL	1;2	-2.04236	-0.89982	-0.424437	-0.699596	-4.17386	-3.96168	-2.50898	-2.94601	+	2.36491	0.000922414	-2.38108	-3.75129
A0A0D9SGH2	TRAK1	S	96	SEPESVCSTPLKRNESSSSVQNYFHLDSLQK	1;2	-1.73338	-0.883829	-1.45272	-3.32721	-3.52723	-3.00025	-3.28957	-4.4921	+	1.5113	0.00699513	-1.728	-2.41598
A0A0D9SGH2	TRAK1	S	96	SEPESVCSTPLKRNESSSSVQNYFHLDSLQK	1;2	-0.147667	-3.4565	-2.3486	-2.28853	-4.43034	-1.94324	-3.51733	-2.70873		0.586677	0.108233	-1.08959	-1.1186
G3XAN4	TRAM1	S	279	TENGVNGTLTSNVADSPRNKKEKSS______	1	1.6495	0.589871	0.668476	0.736315	-3.43281	-3.63339	-3.62095	-2.98257	+	5.23703	0.000100399	-4.32847	-11.074
Q15035	TRAM2	S	346	VPATPRLPARLIKRESGYHENGVVKAENGTS	1	-0.632667	-1.98366	-1.50693	-1.12238	-3.22064	-2.52229	-3.736	-2.03908	+	1.79796	0.00383375	-1.56809	-2.74267
A0A2R8YEM9	TRANK1	S	2785	DLCGVKFTRGPENYFSPSKAFEGAASEVAVL	1	-1.45319	-1.92984	-1.82221	-1.72207	-3.48862	-3.63867	-2.49314	-3.15352	+	2.74996	0.000823677	-1.46166	-3.90566
P48553	TRAPPC10	S	708	GIICRNVHMLLRRQESSSSLEMPSGVALEEG	1;2	0.410034	1.17733	0.917244	1.42872	-1.98313	-3.51619	-2.82156	-1.90532	+	3.71034	0.000327055	-3.53988	-6.56697
P48553	TRAPPC10	S	708	GIICRNVHMLLRRQESSSSLEMPSGVALEEG	1;2	-2.48014	-3.47704	-2.12804	-3.43442	-3.77103	-3.46442	-3.58226	-3.16645	+	0.851944	0.0694875	-0.616129	-1.33053
B4DP61	SMN2;SMN1	T	25	GGVPEQEDSVLFRRGTGQSDDSDIWDDTALI	1;2;3	-2.73355	-2.51483	-1.78963	-0.796713	1.14406	-3.82892	0.207554	-0.198082		0.502811	0.135491	1.28984	1.0121
Q5VUA4	ZNF318	S	1713	IWTSSSFQSDTSRDISPEKSELDLGEPGPPG	1	-2.35456	-2.94615	-0.168316	-2.45321	-1.84932	-3.97659	-3.95986	-3.58221	+	0.856815	0.046496	-1.36143	-1.51533
O00421	CCRL2	S	329	CFHLRSNTPLQPRGQSAQGTSREEPDHSTEV	2	-2.56423	-3.43207	-2.42562	-3.03708	-3.68425	-3.43396	-2.42971	-3.02705		0.332606	0.314315	-0.278994	-0.60969
A0A075B6Q2	FNBP1L	T	342	GRGDRRHSSDINHLVTQGRESPEGSYTDDAN	1;2	-3.16967	-2.36102	-3.32111	0.0921097	-2.76296	-2.90361	-3.14827	-2.41111		0.325737	0.271415	-0.616567	-0.681891
J3QSA1	TRAPPC8	S	279	PCTITSNKNSDNNLLSLDGLDNEVKDGLPNN	1	-3.06827	-2.49088	-0.879479	-2.80677	-2.55111	-3.2754	-3.83903	-2.90411		0.719653	0.0820605	-0.831062	-1.25256
A0A7P0TAS2	ARHGAP21	S	1425	QYSRELLVSSIFAAASRKRKKPKEKAQPSSS	1	-3.59218	-1.17469	-0.911053	-0.601326	-3.14903	-3.93512	-3.26857	-4.10067	+	1.51882	0.00617581	-2.04354	-2.47944
H0YBR0	TRAPPC9	S	797	MAIQVDKFNFESFPESPGEKGQFANPKQLEE	1	1.00286	0.426924	0.773123	0.630417	-3.21641	-3.17993	-2.50029	-4.19129	+	4.42963	0.000178618	-3.98031	-8.49813
Q92621	NUP205	S	1942	SRTLFKSRRLQDSFASETNLDFRSGLAIVSQ	1;2	-2.17824	-3.16649	-0.924997	-3.65376	-3.25548	-3.65066	-3.89728	-3.46233	+	0.887815	0.0467845	-1.08557	-1.51206
Q9NRI2	TRAX;DISC1;TSNAX	S	33	FPHNQRREGKDVNSSSPVMLAFK________	1	0.714167	-0.265265	0.450527	0.487	-2.50062	-2.95913	-3.67245	-2.79204	+	4.27867	0.00020185	-3.32767	-7.78872
H0Y626	TRIM16	S	60	VGSSEKLGRETEEQDSDSAEQGDPAGEGKEV	1	-2.46493	-1.48897	-0.527998	-0.315214	-3.04888	-2.68005	-3.74513	-3.10254	+	1.94357	0.00236111	-1.94487	-3.03662
P19474-2	TRIM21	S	189	LERSESWNLKDLDITSPELRSVCHVPGLKKM	1	-1.96313	-2.7467	-2.1135	-2.31365	-1.98375	-2.88521	-3.22705	-3.46587	+	0.825741	0.0745803	-0.606225	-1.29899
O15164-2	TRIM24	S	710	PPENYDFPVVIVKQESDEESRPQNANYPRSI	1	-0.35985	0.159332	0.0370197	0.16391	-3.90533	-3.16411	-3.38595	-3.44857	+	5.65074	0.000114509	-3.47609	-11.639
O15164-2	TRIM24	S	633	PPSNRTVQSPNSSVPSPGLAGPVTMTSVHPP	2	-2.86767	-0.383251	-0.438093	-0.742197	-4.83	-3.59457	-3.90039	-3.62135	+	2.32564	0.00087602	-2.87877	-3.79324
Q6P0Q8	MAST2	S	175	SLPRRGSFCRTSNRKSLIVTSSTSPTLPRPH	2	-3.08357	-1.01533	-2.55725	-3.28298	-3.15868	-4.32003	-2.51001	-4.60834	+	0.816337	0.055248	-1.16449	-1.43563
O15164-2	TRIM24	S	737	PRSILTSLLLNSSQSSTSEETVLRSDAPDST	1;2	-3.17405	-2.86594	-0.12211	-0.368233	-2.57657	-2.68332	-5.32663	-3.66062	+	0.961601	0.0298141	-1.9292	-1.71257
O15164-2	TRIM24	S	653	GPVTMTSVHPPIRSPSASSVGSRGSSGSSSK	1	-2.65633	-1.34565	-2.79089	-0.933853	-3.07585	-2.78611	-2.11581	-2.67692		0.700907	0.0905375	-0.731989	-1.20541
Q96CH1	GPR146	Y	205	TLVFIGYVVPALATLYALVLLSRVRREDTPL	3	-0.613541	-3.14838	-3.37264	-2.97538	-3.24462	-3.37878	-2.82612	-3.46071		0.483363	0.163796	-0.700069	-0.923058
Q05BQ5	MBTD1	S	612	EELLDGEDYNFLQGASDQESNGSANFYIKQE	1	-3.52988	-2.82726	-0.77805	-3.70827	-3.17462	-4.04181	-3.53144	-3.83081		0.639717	0.0971752	-0.933806	-1.17065
O15164-2	TRIM24	S	734	ANYPRSILTSLLLNSSQSSTSEETVLRSDAP	1	-3.57958	-3.07862	-0.120058	-3.02802	-2.28119	-3.49262	-3.73575	-3.17996		0.368149	0.230806	-0.720813	-0.759611
O15164-2	TRIM24	S	994	PEFRNESEDNKFSDDSDDDFVQPRKKRLKSI	1	-2.35695	-2.24314	-3.14959	-2.55011	-3.23374	-2.34974	-2.17183	-3.65015		0.282174	0.356598	-0.276419	-0.54539
O15164-2	TRIM24	S	110	MLGSAETPPPVPAPGSPVSGSSPFATQVGVI	1;2	-3.02274	-3.65449	-2.87218	-1.98547	-2.25917	-2.69821	-3.59685	-3.4953		0.100261	0.647224	-0.128662	-0.225358
A0A3B3IUA7	TRIM25	S	100	PPADVWTPPARASAPSPNAQVACDHCLKEAA	1	4.60527	4.21411	4.67163	-3.54906	-4.44144	-2.54983	-3.22139	-3.4491	+	1.54968	0.00383878	-5.90093	-2.74235
Q92628	KIAA0232	S	814	KTENKNFETTQVCNESPHGDGYSSGVIKDIW	1	-2.08485	-0.488085	-3.63886	-0.379921	-3.74902	-4.27883	-2.75721	-2.90773	+	1.08851	0.0210675	-1.77527	-1.87012
Q13263	TRIM28	S	437	PMAPPRAPGPLSKQGSGSSQPMEVQEGYGFG	1	2.42608	1.65973	2.5901	2.4497	-2.66439	-3.38729	-3.22715	-3.01297	+	6.04877	8.60832e-05	-5.35436	-14.7884
Q13263	TRIM28	S	473	YSSAEPHVSGVKRSRSGEGEVSGLMRKVPRV	1	1.43484	1.79838	1.52077	1.45151	-2.9607	-4.02403	-2.94347	-3.75299	+	5.61102	9.82456e-05	-4.97167	-12.7948
Q13263	TRIM28	S	19	SAAAASAAAASAASGSPGPGEGSAGGEKRST	1;2	8.75269	8.37413	8.41111	8.51717	1.66923	-2.07709	0.133394	-0.354729	+	4.51241	0.000157918	-8.67108	-9.89467
Q13263	TRIM28	S	624	EGTSAPGGGPGTLDDSATICRVCQKPGDLVM	1;2	1.50741	1.50732	1.96253	1.99935	-2.10483	-3.74346	-2.52569	-3.74039	+	4.42561	0.000190808	-4.77274	-8.79888
Q13263	TRIM28	T	541	AAAAATGQPGTAPAGTPGAPPLAGMAIVKEE	1	2.74378	0.974485	1.90381	1.70372	-4.12095	-2.96907	-2.81873	-4.1738	+	4.33679	0.000187095	-5.35208	-8.71465
Q13263	TRIM28	T	498	RKVPRVSLERLDLDLTADSQPPVFKVFPGST	1	-2.19934	-0.429268	0.534851	-0.0870418	-3.67704	-3.86685	-3.10063	-3.75677	+	2.61116	0.000649603	-3.05512	-4.29806
Q13263	TRIM28	S	453	GSSQPMEVQEGYGFGSGDDPYSSAEPHVSGV	1	-0.0801315	-0.664118	-2.40797	-0.202869	-3.17965	-3.76862	-3.01341	-3.12592	+	2.29998	0.00103287	-2.43313	-3.66475
Q13263	TRIM28	S	501	PRVSLERLDLDLTADSQPPVFKVFPGSTTED	1	-2.87227	1.82093	1.58915	2.07754	-3.09433	-2.455	-3.63118	-2.42648	+	1.57929	0.0040873	-3.55559	-2.70548
Q13263	TRIM28	S	9	_______MAASAAAASAAAASAASGSPGPGE	2	0.249392	-0.473837	-2.83756	0.55588	-3.5926	-3.67813	-2.53747	-2.02265	+	1.43978	0.00711281	-2.33118	-2.40714
Q13263	TRIM28	S	489	GEGEVSGLMRKVPRVSLERLDLDLTADSQPP	1	-2.71122	-1.32151	0.406597	-0.337891	-1.64168	-3.37371	-3.68889	-3.80838	+	1.35577	0.00911911	-2.13716	-2.27021
Q8IZH2-2	XRN1	S	1279	ISQVNQHHKSGFNDNSVKYQQRKHDPHRKFK	1	-3.38291	-0.23044	-1.29238	-1.17002	-2.93171	-3.43423	-2.99899	-2.99915	+	1.23118	0.0151541	-1.57208	-2.02845
Q13263	TRIM28	S	50	APSAAASASASAAASSPAGGGAEALELLEHC	1;2	5.64216	-2.85651	7.35035	7.30084	2.64777	0.376749	-3.82339	-3.54432	+	0.960449	0.0236417	-5.44501	-1.81492
Q13263	TRIM28	S	26	AAASAASGSPGPGEGSAGGEKRSTAPSAAAS	1;2	0.542727	1.26241	-3.07831	-1.78742	-1.90085	-3.43691	-3.21188	-2.88951	+	1.01491	0.0245414	-2.09464	-1.79894
Q13263	TRIM28	S	624	EGTSAPGGGPGTLDDSATICRVCQKPGDLVM	1;2	-3.62526	2.17567	2.39561	-2.18923	-3.43919	-3.21891	-3.1957	-2.24518	+	0.883627	0.0347176	-2.71394	-1.6438
Q13263	TRIM28	S	683	LCHVLPDLKEEDGSLSLDGADSTGVVAKLSP	1	1.12313	1.17004	1.38998	1.55588	0.474522	0.437506	0.759266	-3.31498	+	0.891693	0.0383913	-1.72068	-1.59933
Q13263	TRIM28	S	50	APSAAASASASAAASSPAGGGAEALELLEHC	1;2	-2.13698	-0.887075	-3.39756	-0.42477	-2.04758	-2.95306	-3.35846	-2.9027	+	0.750561	0.0681279	-1.10385	-1.34149
Q13263	TRIM28	S	19	SAAAASAAAASAASGSPGPGEGSAGGEKRST	1;2	0.542727	1.26241	-3.55096	-2.52276	-3.18218	-1.1781	-4.1774	-2.7364		0.631588	0.085708	-1.75137	-1.23133
Q13263	TRIM28	S	697	LSLDGADSTGVVAKLSPANQRKCERVLLALF	1	1.35273	3.55666	3.88741	3.99148	-2.02939	-2.99355	4.2387	4.07692		0.541775	0.109579	-2.3739	-1.11295
Q13263	TRIM28	S	784	FKQFNKLTEDKADVQSIIGLQRFFETRMNEA	1	-2.55887	-2.38897	-2.08573	-3.08874	-3.02157	-2.47646	-3.11006	-2.96288		0.691803	0.132325	-0.362163	-1.02395
Q13263	TRIM28	S	681	CSLCHVLPDLKEEDGSLSLDGADSTGVVAKL	1	-0.766657	-2.37944	-2.41894	-3.2351	-3.11393	-1.61397	-3.65832	-3.01041		0.427167	0.196384	-0.649126	-0.836578
E9PFK5	NOP14	S	146	GQSLADIEKHNDIVDSDSDAEDRGTLSAELT	1;2	0.325672	1.61822	3.46137	3.66448	2.25488	-3.97109	-1.29902	-3.42407	+	1.26993	0.00942893	-3.87726	-2.25503
E9PFK5	NOP14	S	148	SLADIEKHNDIVDSDSDAEDRGTLSAELTAA	1;2	0.325672	1.61822	3.46137	3.66448	2.25488	-2.23655	-1.29902	-4.72179	+	1.20504	0.0116691	-3.76805	-2.15438
A0A087X0R7	SENP3-EIF4A1;SENP3	S	99	HRGRRRGLAHPKNHLSPQQGGATPQVPSPCC	1;2;3	-3.22556	-4.64436	-3.43014	-3.31492	-2.64485	-1.86212	-2.53479	-3.72337	+	0.968541	0.0402091	0.962463	1.58043
O75382-3	TRIM3	S	7	_________MAKREDSPGPEVQPMDKQFLVC	1	-0.735043	-0.134502	-0.0106792	-0.000465393	-4.07782	-1.20841	-1.47038	-3.62429	+	1.70451	0.00363694	-2.37505	-2.78326
Q13049	TRIM32	S	339	EMDMSPEEVVASPRASPAKQRGPEAASNIQQ	2	-0.618456	-0.748903	-0.470678	-0.276636	-2.85321	-3.52795	-2.88635	-3.7981	+	4.39874	0.000218878	-2.73773	-7.67874
Q13049	TRIM32	S	335	VTFREMDMSPEEVVASPRASPAKQRGPEAAS	1;2	-0.618456	-0.748903	-0.470678	-0.276636	-2.12618	-2.94258	-3.27573	-3.03047	+	3.8667	0.000344828	-2.31507	-6.27061
Q5T7F5	CMTR1	S	26	APIKKQKKRVAELALSLSSTSDDEPPSSVSH	1;2	-3.08237	-2.77294	-3.31713	-0.955326	-3.59922	-3.30968	-2.64193	-3.01287		0.481091	0.171167	-0.608983	-0.902225
F5H385	SLC39A3	S	125	KEKPSFIDLETFNAGSDVGSDSEYESPFMGG	1;2	-2.44748	-2.67531	-2.72955	-0.493071	-2.22114	-3.05825	-3.011	-3.80766	+	0.734949	0.0753521	-0.938161	-1.29377
H0Y612	TRIM33	S	623	ESCKQSGLSSLVNGKSPIRSLMHRSARIGGD	1	-1.45683	-2.1652	-1.92197	-3.44607	-2.22752	-3.22056	-2.55397	-3.55402		0.575869	0.130485	-0.641502	-1.03048
Q13057-2	COASY	S	207	VEPLDVPLPSTIRPASPVAGSPKQPVRGYYR	1;2	-2.76443	-3.38792	0.873554	0.87463	-3.70201	-4.00152	-2.46579	-3.51283	+	0.998702	0.0249368	-2.31949	-1.79114
A0A140T9D5	TRIM40	Y	69	PLCRKPCSEEVLGTGYICPNHQKRVCRFCEE	2	0.653467	0.176241	0.405144	0.283773	-1.82513	-3.9532	-3.32764	-2.95477	+	3.50571	0.000356242	-3.39484	-6.07761
Q9UQ35	SRRM2	S	1320	WGGPHFSPEHKELSNSPLRENSFGSPLEFRN	1;2;3	0.466675	3.53801	4.00945	4.18085	-2.25927	-3.75445	-3.03994	-3.35219	+	3.24731	0.000349701	-6.15021	-5.98813
Q16512	PKN1	T	774	FGLCKEGMGYGDRTSTFCGTPEFLAPEVLTD	1	-1.9036	-3.01532	0.869991	-3.25251	-2.57947	-2.68207	-3.64209	-3.31213		0.59152	0.103744	-1.22858	-1.13869
Q96DX7	TRIM44	S	320	RLMTQMAQAKEQLDTSNESAEPKAEGDEEGP	1;2	-2.4527	-0.24222	-2.59953	-0.0708866	-0.894533	-1.04676	-3.44574	-1.4601		0.157148	0.495426	-0.370451	-0.368741
Q9BRZ2	TRIM56	S	471	RPNKKKKFKGRLKSISREPSPALGPNLDGSG	2;3	-0.34837	1.30923	1.33307	0.428583	-3.50979	-3.06837	-3.35471	-3.54432	+	4.16631	0.000203966	-4.04993	-7.83706
Q9BRZ2	TRIM56	S	469	GGRPNKKKKFKGRLKSISREPSPALGPNLDG	2;3	-0.34837	1.30923	1.33307	0.428583	-3.38872	-2.98621	-1.99551	-3.58578	+	3.32149	0.000349097	-3.66968	-5.77094
Q9BRZ2	TRIM56	S	475	KKKFKGRLKSISREPSPALGPNLDGSGLLPR	1;2;3	-1.15112	3.95201	3.13553	3.698	-3.31373	-2.50287	-3.60178	-3.08534	+	2.40157	0.00069331	-5.53453	-4.18898
Q9BRZ2	TRIM56	S	475	KKKFKGRLKSISREPSPALGPNLDGSGLLPR	1;2;3	-1.3592	-1.62856	-1.1234	-0.889774	-3.63465	-2.09659	-3.60473	-3.28023	+	2.53328	0.000857732	-1.90381	-3.84858
Q9BRZ2	TRIM56	S	471	RPNKKKKFKGRLKSISREPSPALGPNLDGSG	2;3	-2.36671	3.31019	2.50056	2.37415	-3.97413	-2.44304	-2.75065	-3.01495	+	1.82694	0.00195241	-4.50024	-3.14209
Q9BRZ2	TRIM56	S	469	GGRPNKKKKFKGRLKSISREPSPALGPNLDG	2;3	-2.72384	3.31019	2.50056	2.37415	-3.52743	-2.17545	-3.57843	-2.95081	+	1.68743	0.00290545	-4.42329	-2.91597
Q9BRZ2	TRIM56	S	475	KKKFKGRLKSISREPSPALGPNLDGSGLLPR	1;2;3	-2.83089	3.31019	2.50056	2.37415	-3.56741	-2.10635	-2.51741	-2.73587	+	1.52327	0.00454602	-4.07026	-2.64568
Q9BRZ2	TRIM56	S	7	_________MVSHGSSPSLLEALSSDFLACK	1	-3.26668	-3.32698	-1.79172	-2.2528	-3.64578	-3.75412	-3.33586	-3.28111	+	1.11026	0.0307437	-0.844671	-1.69884
Q9BRZ2	TRIM56	T	442	TREEGAQTLEEDRAQTPHEDGGPQPHRGGRP	1	0.52191	-4.11742	-0.30332	-2.89038	-3.99726	-3.6282	-3.35343	-3.02532	+	0.813032	0.0484582	-1.80375	-1.49657
F6WYE2	TRIOBP	S	171	RQALDYVELSPLTQASPQRARTPARTPDRLA	1	-1.04425	-1.28343	-1.2403	-1.11421	-2.25128	-2.79691	-3.71629	-3.11876	+	2.93269	0.000638885	-1.80026	-4.3778
X6RIP6	GRAMD4	S	28	HKRDDFLDLAESPNASDTECSDEIPLKVPRT	1;2	-2.37904	-3.53711	-0.694719	0.218309	-2.52834	-2.29533	-3.63756	-3.0852	+	0.700926	0.074793	-1.28847	-1.29773
M0R0F9	TRIP10	S	188	DVEFEDFSQPMNRAPSDSSLGTPSDGRPELR	1;2	1.6494	0.880484	1.85375	1.4277	-2.09686	-3.74396	-3.59936	-1.95319	+	3.76656	0.000254976	-4.30118	-6.924
Q15643-2	TRIP11	S	1862	IPPPKLSVHDMKPLDSPGRRKRDTNAPESFK	1	0.344994	-1.14811	-0.292633	-1.00186	-3.20341	-3.99605	-3.83853	-3.06481	+	3.45297	0.000341055	-3.00129	-5.83318
Q15643-2	TRIP11	S	1813	GVTRWMTGWLGGGSKSVPNTPLRPNQQSVVN	1;2	-1.20134	-0.720154	-1.5032	-2.05794	-3.9971	-3.1259	-3.35918	-3.27046	+	3.04722	0.000559795	-2.0675	-4.70041
Q15643-2	TRIP11	T	1817	WMTGWLGGGSKSVPNTPLRPNQQSVVNSSFS	2	-2.15537	-0.639925	0.61524	0.654154	-3.98067	-4.4844	-3.22905	-3.82104	+	2.57234	0.000651261	-3.49731	-4.30741
Q15643-2	TRIP11	S	1813	GVTRWMTGWLGGGSKSVPNTPLRPNQQSVVN	1;2	-3.62147	-0.639925	0.61524	0.654154	-2.68639	-4.28823	-2.54866	-3.45235	+	1.21932	0.012672	-2.49591	-2.11349
Q96NA2-2	RILP	S	104	KKIKAKMLGTPEEAESSEDEAGPWILLSDDK	2	-3.71201	0.695721	0.593447	-3.23691	-3.3339	-3.79612	-2.88452	-3.95292	+	0.857401	0.040588	-2.07693	-1.57658
A0A6Q8PHK0	TRIP12	S	1451	QAVRQFSIQAEDERESTDDESNPLGRAGIWT	1;2	0.955347	0.0648956	0.854654	0.766443	-3.14209	-2.17847	-3.52269	-2.87445	+	4.31291	0.000210711	-3.58976	-8.00964
A0A6Q8PHK0	TRIP12	S	142	SPSSAKKPKALQHTESPSETNKPHSKSKKRH	1	0.443712	-0.767513	-0.388084	0.419401	-2.40339	-2.49218	-2.92423	-3.71829	+	3.23754	0.000422136	-2.8114	-5.34932
O75387	SLC43A1	S	267	THVTTMGQRLSQKAPSLEDGSDAFMSPQDVR	1;2	-0.650971	-0.2229	0.185926	-2.70079	-4.14206	-2.376	-2.75183	-2.90205	+	1.58652	0.00493954	-2.1958	-2.59369
A0A6Q8PHK0	TRIP12	T	1452	AVRQFSIQAEDERESTDDESNPLGRAGIWTK	1;2	-3.06068	0.063055	-0.00494766	-0.362604	-4.00057	-3.64683	-3.59599	-3.71576	+	2.07714	0.00137519	-2.89849	-3.40554
A0A6Q8PHK0	TRIP12	S	45	IGGRSHLGQAKHKGYSPPESRKSNSKAPKVQ	1	-0.720774	-1.31598	-0.584368	-0.828722	-1.42967	-2.94793	-3.47102	-2.28896	+	1.92828	0.00277434	-1.67193	-2.9413
A0A6Q8PHK0	TRIP12	S	1451	QAVRQFSIQAEDERESTDDESNPLGRAGIWT	1;2	-3.5329	0.063055	-0.00494766	-0.362604	-1.62416	-3.67456	-3.43155	-3.85769	+	1.14043	0.0166439	-2.18764	-1.97987
A0A6Q8PHK0	TRIP12	S	1111	DDKVDNQAKSPTTTQSPKSSFLASLNPKTWG	1;2	-2.89955	0.561859	-2.25303	0.990204	-2.69512	-3.36976	1.96458	-2.84821		0.210491	0.390829	-0.836997	-0.497414
A0A6Q8PHK0	TRIP12	S	1062	AADLGSPSLQHSRDDSLDLSPQGRLSDVLKR	1;2	0.376469	-0.134409	-0.726187	-0.681963	0.152138	0.133661	-0.325371	-0.957975		0.0396921	0.844724	0.0421358	0.0899683
A0A6Q8PHK0	TRIP12	T	1452	AVRQFSIQAEDERESTDDESNPLGRAGIWTK	1;2	-2.48867	-0.456051	-2.15638	-3.33009	-4.2314	-1.44436	-0.520458	-1.20671		0.0922134	0.641142	0.257066	0.230348
A0A6Q8PHK0	TRIP12	S	352	LQAKLASLRKSTKKRSESPPAELPSLRRSTR	1;2	-0.231749	-3.19088	-2.74981	-1.34993	-2.30634	-3.00992	0.386286	0.227097		0.263302	0.328505	0.704872	0.587338
A0A6Q8PHK0	TRIP12	S	12	____MSNRPNNNPGGSLRRSQRNTAGAQPQD	1	-1.39901	-0.331951	-1.32571	-2.28059	-1.16831	-1.29614	-1.09022	-0.205051		0.363343	0.265269	0.394387	0.692412
A0A6Q8PHK0	TRIP12	S	281	QGKDQNKARRSRSASSPSPRRSSREKEQSKT	1	-3.53205	-3.65086	-2.05707	-2.79815	-3.29148	-2.5586	-0.362381	-3.21668		0.362436	0.239059	0.652247	0.742687
A0A087WZT0	SAMD4B	S	271	LGARAAFTTPDHAPLSPQSSVASSGSEQTEE	1;2	-0.170023	-3.0942	-3.37045	-0.869928	-3.76587	-2.93074	-3.46728	-3.0012	+	0.866546	0.0444639	-1.41512	-1.53466
A0A6Q8PHK0	TRIP12	S	203	SQKRKRTESSCVKSGSGSESTGAEERSAKPT	1	-1.94839	-2.75806	-0.571758	-3.53274	-0.409809	1.02777	0.202536	-3.36772		0.655329	0.0814511	1.56593	1.25578
A0A6Q8PHK0	TRIP12	S	354	AKLASLRKSTKKRSESPPAELPSLRRSTRQK	1;2	2.38158	1.85232	2.24173	2.13317	3.11596	3.06515	3.08659	2.65644	+	2.74049	0.00174377	0.828836	3.23539
A0A6Q8PHK0	TRIP12	S	352	LQAKLASLRKSTKKRSESPPAELPSLRRSTR	1;2	-1.91562	-0.427467	-1.85517	-2.01049	0.277761	0.106562	-0.288782	0.989048	+	2.12353	0.00170801	1.82333	3.24769
A0A6Q8PHK0	TRIP12	S	354	AKLASLRKSTKKRSESPPAELPSLRRSTRQK	1;2	-1.91562	-0.427467	-1.85517	-2.01049	0.277761	0.106562	-0.288782	0.989048	+	2.12353	0.00170781	1.82333	3.24769
A0A6Q8PHK0	TRIP12	S	1066	GSPSLQHSRDDSLDLSPQGRLSDVLKRKRLP	1;2	-4.13864	-1.42241	-1.78114	-0.545843	1.17731	1.12349	0.918615	0.588139	+	2.02379	0.00154998	2.9239	3.32673
A0A6Q8PHK0	TRIP12	S	1072	HSRDDSLDLSPQGRLSDVLKRKRLPKRGPRR	1;2	-3.30935	-2.15731	-2.10867	-2.46839	-1.11941	-0.915648	-0.991848	-1.36664	+	2.51859	0.00116477	1.41254	3.57734
C9JWG0	UGP2	S	2	______________MSQDGASQFQEVIRQEL	1	-3.34137	-3.31593	-3.64915	-2.34219	-3.12695	-3.15073	-2.24145	-2.13134		0.595809	0.136623	0.499542	1.00779
A0A6Q8PHK0	TRIP12	S	1072	HSRDDSLDLSPQGRLSDVLKRKRLPKRGPRR	1;2	-3.1152	-1.42241	-1.78114	-0.545843	1.17731	1.12349	0.918615	0.588139	+	2.545	0.000705373	2.66804	4.10413
A0A6Q8PHK0	TRIP12	S	1062	AADLGSPSLQHSRDDSLDLSPQGRLSDVLKR	1;2	-2.7719	-2.70969	-2.90052	-3.47622	-1.06028	-1.22737	-1.4408	-1.94404	+	2.99819	0.000649798	1.54646	4.29893
A0A6Q8PHK0	TRIP12	S	119	QVPKKDNSRGVKRSASPDYNRTNSPSSAKKP	1	-0.491653	0.500189	-0.266157	-0.118441	2.52511	2.16354	1.60808	2.51613	+	3.56585	0.000378676	2.29723	5.70616
Q9ULX3	NOB1	S	184	HELQELLIDRGEDVPSEEEEEEENGFEDRKD	1	-2.66986	-3.0781	-0.873983	0.282818	-2.80493	-3.08174	-3.99736	-2.79713	+	0.973386	0.0309269	-1.58551	-1.69587
Q15645-2	TRIP13	S	18	EAVGDLKQALPCVAESPTVHVEVHQRGSSTA	1	-0.127102	-3.43883	-0.80839	-1.78351	-3.44664	-3.09636	-2.42133	-3.05914	+	1.00783	0.0288551	-1.46641	-1.72594
Q15654	TRIP6	S	189	VAQPVRGCGPPRRGASQASGPLPGPHFPLPG	1	-0.670969	-1.33095	-3.47153	-2.67605	-2.76309	-2.99435	-4.16739	-2.34801		0.666328	0.0876977	-1.03084	-1.22026
Q6ZR64	MXRA7	S	183	GPSSEGPEEEDGEGFSFKYSPGKLRGNQYKK	1	-0.925999	-3.26314	-1.60555	-2.85378	-2.64486	-3.25607	-2.90302	-3.58822	+	0.802057	0.0631528	-0.935922	-1.37632
Q3T7B4	TRIT1	S	73	QSVSPDHNKEPKEKGSPGQNDQELKCSV___	1	0.748341	1.22173	1.27774	1.32113	-3.02737	-2.82986	-3.17176	-1.54105	+	4.12102	0.00021692	-3.78475	-7.6199
Q9NXH9-2	TRMT1	S	596	KEGTCQRGDQCCYSHSPPTPRVSADAAPDCP	1	-0.116531	-0.737558	0.313652	0.132576	-2.88374	-3.62625	-2.02917	-3.39292	+	3.31638	0.000400147	-2.88105	-5.52305
Q9NXH9-2	TRMT1	S	120	KVPGEKDTQKVVVDLSEQEEEKVELKESENL	1	0.583326	-0.953985	-0.376167	-0.210056	-2.99717	-3.60136	-2.305	-3.45494	+	3.24139	0.000424167	-2.8504	-5.37047
Q8TBZ6	TRMT10A	S	318	DSDSSEEEYSRNELDSPHEEKQDKENHTEST	1	1.65773	1.58458	1.31099	1.93016	-3.04742	-2.66762	-0.221437	-2.11796	+	2.89157	0.000489485	-3.63448	-4.91213
Q7L0Y3	TRMT10C	S	388	LQFVPKRKHTGFLEISQHSQEFINRLKKAKT	1	-1.39491	-1.06936	-3.43427	-3.05493	-3.38213	-2.40015	-3.39815	-3.82213	+	0.751337	0.0700187	-1.01227	-1.32789
E9PK91	BCLAF1	S	385	RAEGEWEDQEALDYFSDKESGKQKFNDSEGD	1;2	-1.46706	-1.09818	-1.07985	-1.91198	-2.77292	-3.21221	-3.83232	-2.61375	+	2.662	0.000821404	-1.71854	-3.94489
F5GYQ2	TRMT112	S	81	SRGIPNMLLSEEETES_______________	1	-2.32875	0.030777	0.337503	0.512089	-3.8701	-3.8287	-3.65266	-3.32324	+	2.56748	0.000664385	-3.30658	-4.26861
F5GYQ2	TRMT112	S	75	GRMFPISRGIPNMLLSEEETES_________	1	-3.74955	-0.33913	-3.71923	-0.145128	-3.61926	-2.79742	-3.0478	-3.01669		0.506801	0.136833	-1.13203	-1.00709
Q9NQT8	KIF13B	S	1689	EGNAPAPGAGGQALASDSEEADEVPEWLREG	1	-3.16371	-2.47716	-2.71013	-3.66278	-3.80202	-2.52718	-3.9335	-3.51907		0.488584	0.185872	-0.441996	-0.863194
Q7Z2T5	TRMT1L	S	707	STPTYTGGQSESHVQSASEDTVTERVEMSVN	1	2.95512	2.32558	-2.58503	2.07743	-2.77739	-3.86645	-3.79759	-3.91375	+	1.98285	0.00136973	-4.78207	-3.412
H7C100	TRMT2A	S	135	ERVEHPNGTGVLGPHSPPAQPTPGPPDNTLQ	1	3.28822	2.25178	2.72192	2.62573	-2.69899	-2.93973	-2.86116	-3.14662	+	6.47639	0	-5.63354	-16.8878
Q96JM3	CHAMP1	S	653	KTDLDAMDIKGQESSSDQEQVDVESIDFSKE	2	-3.07259	0.0167847	-0.140478	-0.620495	0.945786	1.65855	1.09569	0.592594	+	1.44556	0.00750347	2.02735	2.37825
D6RDN1	TROVE2	S	19	SVNQMQPLNEKQIANSQDGYVWQVTDMNRLH	1	-1.04	-3.59524	-1.61017	-1.93727	-3.6841	-3.03325	-3.95284	-3.69425	+	1.42101	0.00919811	-1.54544	-2.26352
Q9UPU5	USP24	S	2561	VSNETSTGKTFQRTISAQDTLAYATALLNEK	1	-4.63771	-3.96211	-0.136551	0.37854	-0.18013	-0.514986	-0.134178	-0.624912		0.637205	0.0844306	1.72591	1.2384
H0YLN8	TRPM7	S	1404	TSIPHLSSPPTKFFVSTPSQPSCKSHLETGT	1	0.551977	-0.84318	0.0599365	0.0693398	-2.15541	-3.3215	-3.32424	-2.67037	+	3.36098	0.000382576	-2.8274	-5.58764
H0YLN8	TRPM7	S	1568	YYSAVERNNLMRLSQSIPFTPVPPRGEPVTV	1	-0.874178	-2.19346	-1.19905	-1.62795	-4.42243	-3.36284	-3.08337	-3.70711	+	2.75536	0.000648439	-2.17028	-4.28739
P46060	RANGAP1	S	24	LAETLAKTQVAGGQLSFKGKSLKLNTAEDAK	1	-2.67514	-3.83472	-1.45149	-3.1264	-2.95655	-3.33337	-2.88156	-2.38927		0.0793545	0.699325	-0.11825	-0.185647
R4GNG3	GIT2	S	353	DTDLETTASKTNRQKSLDSDLSDGPVTVQEF	1	-2.18654	-3.40259	0.683466	0.55097	-4.36294	1.27333	1.26699	0.828787		0.193388	0.416234	0.840214	0.4642
H0YLN8	TRPM7	S	1503	SIPVHSKQEKISRRPSTEDTHEVDSKAALIP	1	-1.1739	-2.53422	-2.0715	-2.47396	-3.19922	-2.72459	-3.5273	-2.83684	+	1.49414	0.0111853	-1.00859	-2.17851
H0YLN8	TRPM7	S	1301	PSVWKKHGVVNTLSSSLPQGDLESNNPFHCN	1	-0.898575	-1.83074	-0.613367	-3.23364	-2.80225	-2.875	-2.76404	-2.75495	+	1.00706	0.0325392	-1.15498	-1.67192
U3KQ48	MPHOSPH10	S	171	SKSDLRKSPVFSDEDSDLDFDISKLEQQSKV	2;3	-2.49312	-3.58594	-2.9453	-1.97041	-2.87886	-3.29176	-3.35114	-3.66375		0.702277	0.10261	-0.547683	-1.14358
H0YLN8	TRPM7	S	1463	DLQRFKETSNKIKILSNNNTSENTLKRVSSL	1	-2.34409	-4.04158	-2.03367	-2.01578	-1.47814	-2.37515	-3.85245	-3.88656		0.144134	0.526528	-0.289292	-0.335281
O60271	SPAG9	S	203	LESTAHSRIRKERPISLGIFPLPAGDGLLTP	1;2	-2.24356	-2.4494	-2.46739	-2.71215	-3.37831	-3.88868	-3.28887	-3.51888	+	3.17684	0.000785866	-1.05056	-3.99097
H0YLN8	TRPM7	S	552	YNSLGGNNRRSGRNTSSSTPQLRKSHESFGN	1	-3.12925	-2.52519	-3.16855	-2.88295	-1.41998	-0.986038	-1.32512	-2.21464	+	2.529	0.001093	1.44004	3.60792
A0A669KB05	CTNND1	S	593	EAAPNVANNTGPHAASCFGAKKGKDEWFSRG	1	-0.203348	-2.72811	-1.32406	-1.73782	-3.12264	-2.96736	-3.63389	-3.19492	+	1.72823	0.00417875	-1.73137	-2.69789
P35611	ADD1	S	586	ELEEYRREVERKQKGSEENLDEAREQKEKSP	1	-2.99443	-2.13738	-2.61662	-2.19624	-3.31773	-2.57631	-3.81819	-3.21281	+	1.21235	0.0270189	-0.745093	-1.75591
E5RFF3	TRPS1	S	132	ETGQAQSGQANCQGLSPVSVASKNPQVPSDG	1	0.418013	-3.4346	0.792213	0.496159	-3.37074	-2.93258	-3.24118	-2.62477	+	1.37009	0.00802554	-2.61027	-2.33509
F5H1K3	TRPT1	S	98	KPLSLAGDEETECQSSPKHSSRERRRIQQ__	1	2.48162	-3.82764	2.49606	2.22174	-3.07198	-3.14676	-4.29068	-2.42901	+	1.35559	0.00734708	-4.07755	-2.39081
Q9Y5S1	TRPV2	S	23	PVFRLETLDGGQEDGSEADRGKLDFGSGLPP	1	-1.33785	-1.70439	-1.1277	-1.12208	-3.82019	-3.15794	-3.26173	-3.22843	+	4.23182	0.000291403	-2.04407	-6.70519
Q9Y5S1	TRPV2	S	751	NPVLASPPKEDEDGASEENYVPVQLLQSN__	1	-2.77291	-0.249363	4.73077	4.38899	-3.7758	-2.84277	-4.06605	-4.57531	+	1.54324	0.00402397	-5.33935	-2.71881
F5GY68	ANAPC5	S	103	MEKEELDVSVREEEVSCSGPLSQKQAEFFLS	1;2	-3.38364	-2.40817	-3.44638	-2.0063	-3.9005	-4.58731	-3.42954	-4.63538	+	1.55158	0.00768317	-1.32706	-2.36599
K7EKH8	ERC1	S	17	YGSARSVGKVEPSSQSPGRSPRLPRSPRLGH	1;2	-2.7777	0.742458	-1.9912	-4.49988	2.15071	2.38046	2.15717	2.62914	+	2.17901	0.000950516	4.46095	3.7245
F2Z2U4	TRRAP	S	2032	GEGVNSVSSSIKRGLSVDSAQEVKRFRTATG	1	0.989052	0.0054512	0.568365	0	-0.110865	-0.943354	-0.592953	-1.11671	+	1.79021	0.00553798	-1.08169	-2.53429
F2Z2U4	TRRAP	S	2058	RTATGAISAVFGRSQSLPGADSLLAKPIDKQ	1	0.293653	-2.28083	-2.31051	-3.01285	-1.92789	-2.58742	-1.97806	-2.54248		0.232614	0.382733	-0.431327	-0.508444
A0A2R8YFV7	TSC1	S	1094	KSFLGMKARELFRNKSESQCDEDGMTSSLSE	1	-0.751381	-3.09877	-1.3056	-1.14195	-3.41564	-3.33036	-3.75132	-4.42753	+	2.01309	0.00187543	-2.15679	-3.18216
A0A2R8YFV7	TSC1	S	1096	FLGMKARELFRNKSESQCDEDGMTSSLSESL	1	-2.74036	-2.91579	-1.55853	-2.03766	-3.82417	-4.95096	-2.82091	-3.74666	+	1.5237	0.00739688	-1.52259	-2.38669
A0A2R8YFV7	TSC1	S	504	TTAEAEPVVPRGGFDSPFYRDSLPGSQRKTH	1	-0.101999	-1.40857	-0.951317	-0.92209	-1.48074	-1.28818	-1.07198	-1.74558	+	0.90903	0.0666858	-0.550627	-1.35203
A0A2R8YFV7	TSC1	S	520	PFYRDSLPGSQRKTHSAASSSQGASVNPEPL	2	-3.04388	-2.77479	-2.28901	-2.42894	-1.67952	-1.49849	-3.17361	-1.95034		0.645465	0.115948	0.558668	1.08618
P98175-5	RBM10	S	801	RPSPPRGLVAAYSGESDSEEEQERGGPEREE	1;2;3	-2.99815	-2.48364	-2.88683	-0.80595	0.598961	0.778296	0.583811	-2.77471	+	1.0918	0.0194835	2.09023	1.90481
A0A2R8Y5F1	TSC2	S	1344	DILGDPGDKADVGRLSPEVKARSQSGTLDGE	1;2	-0.480997	-1.86236	-1.61695	-1.81646	-3.2576	-2.65851	-3.31742	-2.76775	+	2.26926	0.00152703	-1.55613	-3.33834
A0A2R8Y5F1	TSC2	S	1320	VDLSFQPSQPLSKSSSSPELQTLQDILGDPG	1;2	-2.9812	-3.11272	0.529037	0.0975514	-3.35287	-3.05858	-2.85275	-3.42519	+	0.93548	0.0328967	-1.80552	-1.66655
A0A2R8Y5F1	TSC2	S	1279	DAYSRSSSVSSQEEKSLHAEELVGRGIPIER	1	-2.0447	-2.00514	-2.91264	-2.7889	-2.37773	-4.44478	-4.01766	-2.84217	+	0.922837	0.0447334	-0.98274	-1.53205
A0A2R8Y5F1	TSC2	S	1344	DILGDPGDKADVGRLSPEVKARSQSGTLDGE	1;2	-1.8831	-2.93459	-2.55349	-1.80551	-3.09332	-2.22782	-2.83395	-3.0446		0.73603	0.099901	-0.505751	-1.1584
Q9Y232-2	CDYL	S	116	IGKDHESKNSQLFAASQKFRKNTAPSLSSRK	1	-0.129557	-0.0430374	-0.581541	-0.717678	-2.80057	-2.81168	-3.76538	-3.18323	+	4.20532	0.000244088	-2.77226	-7.27977
P78527	PRKDC	S	2612	FRSTVLTPMFVETQASQGTLQTRTQEGSLSA	1;2	-1.49921	-0.574913	-0.0516548	-1.66261	-2.40544	-3.36502	-2.92816	-4.56772	+	2.12556	0.00138544	-2.36948	-3.38973
P04075	ALDOA	S	36	HRIVAPGKGILAADESTGSIAKRLQSIGTEN	1	1.58177	0.672964	-2.34515	-3.35353	1.37929	1.00517	1.2988	0.918879	+	0.851219	0.041632	2.01152	1.56393
Q13393-2	PLD1	S	591	SISSIDSTSNTGSIRSLQTGVGELHGETRFW	1;2	-0.301588	-2.91074	-0.718204	-3.5103	-3.626	-2.94943	-3.99534	-3.44306	+	1.03223	0.0255296	-1.64325	-1.78038
D6R8Z7	TSC22D3	S	42	SGLQRGSSGENNNPGSPTVSNFRQLQEKLVF	1	-0.097971	0.157795	-0.386581	-0.461939	-3.49944	-2.19205	-3.60281	-3.41062	+	3.77585	0.000331004	-2.97906	-6.48174
Q9Y3Q8	TSC22D4	S	62	EPSPDPGGKGTPRNGSPPPGAPSSRFRVVKL	1	0.70002	1.52121	1.34806	1.3929	-3.18698	-2.7832	-2.95135	-2.94885	+	6.10192	7.00935e-05	-4.20814	-13.9456
O60343-2	TBC1D4	S	591	SRGANRMRGRLGSVDSFERSNSLASEKDYSP	1;2	-2.56337	-2.49664	-3.48606	-2.39142	-3.28338	-3.78629	-3.26428	-3.12127	+	1.12834	0.0377053	-0.629431	-1.60631
Q96AY2	EME1	S	87	ETVTQTQPVRLLSSESEDEEEFIPLAQRLTC	1;2	-2.90336	-3.17373	-3.05725	-3.78246	-3.18713	-3.36335	-3.39353	-2.71174		0.0959279	0.697765	0.06526	0.187135
Q9Y3Q8	TSC22D4	S	49	QPPTGPPPRLPNGEPSPDPGGKGTPRNGSPP	1	1.71084	1.68194	1.90523	1.71396	-4.36663	-2.45759	-3.49957	-2.06376	+	4.05116	0.000201737	-4.84988	-7.78508
Q9Y3Q8	TSC22D4	S	165	SWLRPPPTSPGPQARSFTGGLGQLVVPSKAK	1	0.648594	0.799892	-0.474491	0.876251	-2.1925	-3.68001	-3.17927	-3.54539	+	3.64025	0.000341917	-3.61186	-6.43591
Q9Y3Q8	TSC22D4	S	264	PEEMGQVPPLDSRPSSPALYFTHDASLVHKS	2	-0.217665	3.58395	3.62654	3.44245	-3.22498	-1.24487	-3.74175	-3.87883	+	2.61755	0.00056908	-5.63143	-4.60619
Q9Y3Q8	TSC22D4	S	263	APEEMGQVPPLDSRPSSPALYFTHDASLVHK	2	-0.217665	3.58395	3.62654	3.44245	-2.81008	-1.24487	-3.76455	-3.05768	+	2.57668	0.000596022	-5.32812	-4.50607
Q9Y3Q8	TSC22D4	S	260	ELGAPEEMGQVPPLDSRPSSPALYFTHDASL	2	-0.217665	3.58395	3.62654	3.44245	-2.70849	-1.24487	-3.05139	-1.88255	+	2.47899	0.000647955	-4.83065	-4.28499
Q9Y3Q8	TSC22D4	S	370	NAALEQENGLLRALASPEQLAQLPSSGVPRL		-0.87007	-3.04504	-1.44925	-1.66073	-3.09663	-4.31145	-3.99607	-4.24323	+	2.14589	0.00144826	-2.15557	-3.37148
Q9Y3Q8	TSC22D4	T	229	PSLRVEAEAGGSGARTPPLSRRKAVDMRLRM	1	-0.598267	-1.91855	-0.967583	-1.59851	-3.42653	-2.45557	-2.54527	-3.62833	+	2.20548	0.0015443	-1.7432	-3.33106
Q9Y3Q8	TSC22D4	S	24	SFQITSVTTDYEGPGSPGASDPPTPQPPTGP	1	0.614849	-3.34437	1.20972	0.932673	-3.41402	-3.98381	-2.2991	-3.82194	+	1.52976	0.00479505	-3.23293	-2.61151
Q13085	ACACA	S	50	NLVKLDLLEEKEGSLSPASVGSDTLSDLGIS	1;2	-3.49943	-3.36056	-2.894	-1.84036	-3.42178	-3.49306	-2.04696	-2.90391		0.0472102	0.808512	-0.0678392	-0.112624
Q9Y3Q8	TSC22D4	T	206	PQQRPPEPETGESAGTSRAATPLPSLRVEAE	4	-2.73543	-2.71393	-2.19401	-4.72641	3.59302	3.31945	3.34195	3.08332	+	4.54275	0.000149058	6.42688	9.61423
Q9Y3Q8	TSC22D4	T	211	PEPETGESAGTSRAATPLPSLRVEAEAGGSG	4	-2.25906	-3.51297	-2.87778	-2.86755	3.59302	3.31945	3.34195	3.08332	+	6.2953	0	6.21377	16.5096
Q9Y3Q8	TSC22D4	S	207	QQRPPEPETGESAGTSRAATPLPSLRVEAEA	4	-2.78839	-2.8941	-2.644	-2.86573	3.59302	3.31945	3.34195	3.08332	+	8.46193	0	6.13249	28.0966
H3BRS1	NFATC3	S	351	LPGKLELCSDDQGSLSPARETSIDDGLGSQY	1	-3.58272	-2.42059	1.77122	-2.21898	-2.55321	-1.89551	-2.56516	-3.59135		0.369739	0.21784	-1.03854	-0.787521
B0V3J0	TSEN34	S	136	AAKKQKLEQASGASSSQEAGSSQAAKEDETS	1	-3.59357	-3.34485	-2.12865	-2.07241	-4.13253	-3.11757	-3.47785	-3.30396	+	0.786296	0.0741452	-0.72311	-1.30151
E7EN92	TSEN54	S	148	CSQPSQCPEEKPQESSPMKGPGGPFQLLGSL	2	-1.53011	-0.0275593	-2.52374	-3.65901	-3.19499	-2.91261	-4.01225	-2.42828	+	0.694938	0.0773878	-1.20193	-1.28027
Q9NQC3-5	RTN4	S	182	AAPPSTPAAPKRRGSSGSVDETLFALPAASE	1;2	-2.04448	-0.806351	2.6865	3.05288	-3.21802	-2.6932	-2.87331	-3.19255	+	1.57301	0.00409882	-3.71641	-2.70486
Q86VY4	TSPYL5	S	180	GGRQKKGAAGENTSVSAGEEKKEERDAGSGP	3	-2.61689	-3.18929	-1.38723	-1.20399	-3.25916	-3.05053	-1.40233	-2.22416		0.244041	0.374893	-0.384696	-0.51946
Q86VY4	TSPYL5	S	178	IAGGRQKKGAAGENTSVSAGEEKKEERDAGS	3	-3.06715	-3.7415	-1.38723	-1.20399	-3.64879	-3.27544	-1.40233	-2.22416		0.13449	0.544735	-0.287713	-0.317177
Q86VY4	TSPYL5	T	177	VIAGGRQKKGAAGENTSVSAGEEKKEERDAG	3	-2.89859	-3.14982	-1.38723	-1.20399	-2.63472	-3.26448	-1.40233	-2.22416		0.130908	0.561452	-0.221517	-0.300713
Q9UJK0	TSR3	S	282	SEDPGPGAERGGASSSCCEEEQTQGRGAEAR	1	-3.17953	0.531904	0.51016	1.22703	-0.298199	-4.51087	-2.73292	-3.41073	+	0.959337	0.0276825	-2.51057	-1.74526
A8MUM1	TSSC1	S	347	ISSEPFGHLVDDDDISDQEDHRSEEKSKEPL	1	-3.02599	1.10633	1.82151	1.76505	-3.91653	-3.00645	-4.61535	-3.08372	+	1.80561	0.00216439	-4.07224	-3.08534
Q9Y5U2-2	TSSC4	S	257	GSRKRSRDHFRNKSSSPEDPGAEV_______		-3.34774	-0.630114	-0.875862	-0.880587	-4.60184	-3.83186	-3.40115	-3.29257	+	1.79844	0.00290993	-2.34828	-2.91257
Q9Y5U2-2	TSSC4	S	256	HGSRKRSRDHFRNKSSSPEDPGAEV______		-2.19812	-0.630114	-0.875862	-0.880587	-3.83517	-2.25306	-2.23433	-3.2225	+	1.77977	0.00370017	-1.74009	-2.76718
Q9Y5U2-2	TSSC4	S	29	QPFHLRGMSSTFSQRSRDIFDCLEGAARRAP	1	1.20408	-3.48904	-2.61093	-2.20318	-3.62504	-4.2302	-3.28496	-2.70089	+	0.772986	0.0556219	-1.68551	-1.43189
Q5T7F5	CMTR1	S	121	LGKYSQGRKDIVEASSQKGRRGLGLTLRGFD	1	-2.84327	-1.22466	-0.487884	-1.11461	-3.41166	-3.36488	-3.30497	-3.75065	+	2.14024	0.00153273	-2.04043	-3.33401
Q8IWS0	PHF6	S	183	RKTNFKGLSEDTRSTSSHGTDEMESSSYRDR	1	-2.87535	-0.956825	-2.48153	-3.37351	-2.25342	-1.61625	-2.41479	-1.55096		0.352235	0.263499	0.462951	0.695482
Q8IWY7	TTBK2	T	1225	LPGDLVIVEKDHSATTEPLDVTKTQTFSVVP	2	-0.861967	-3.56388	-0.547224	-3.72619	-2.68487	-2.71622	-3.10391	-4.29438		0.503911	0.140806	-1.02503	-0.993604
Q99614	TTC1	S	69	QEDQGEEECFHDCSASFEEEPGADKVENKSN	1	-2.13188	0.588703	0.982884	0.942745	-3.79615	-3.76865	-3.44414	-2.8419	+	2.41541	0.000758966	-3.55833	-4.04368
Q96N46	TTC14	S	629	EKPYKSERHFSSRRNSSDSFCRNSEDKIYGY	1	-1.93673	-1.51923	-2.59399	-3.08726	-3.2602	-4.18504	-4.37571	-3.07831	+	1.63523	0.00591032	-1.44051	-2.50196
Q96N46	TTC14	S	454	QAEKEEKQKTKKIETSAEKLRKLLKEEKRLK	1;3	-3.34718	-2.04358	-2.82009	-0.100286	-3.50067	-2.3099	-2.44882	-3.73965		0.534374	0.131705	-0.921976	-1.02609
Q96N46	TTC14	S	454	QAEKEEKQKTKKIETSAEKLRKLLKEEKRLK	1;3	-3.42804	-2.4648	-2.27804	-3.92015	-1.15422	-1.53083	-1.29407	-1.55654	+	2.181	0.00169045	1.63884	3.25894
Q96AY4	TTC28	S	2108	MRVSVSSKGSISTPNSPVKMTLIPSPNSPFQ	2	-0.395269	1.10347	0.899834	0.900934	-2.89796	-3.50881	-4.083	-3.77747	+	4.19552	0.000209181	-4.19405	-7.96553
Q96AY4	TTC28	S	2104	TAGGMRVSVSSKGSISTPNSPVKMTLIPSPN	2	-0.395269	1.10347	0.899834	0.900934	-3.06352	-2.40045	-3.16918	-3.09826	+	4.02587	0.000244773	-3.56009	-7.29728
Q96AY4	TTC28	S	2398	GTMTSKRDVLSLLNLSPRHNKKEEGVDKLEL	1	-2.81204	-2.8686	-2.9074	-2.97689	-3.69923	-4.01187	-3.45295	-3.25915	+	2.2926	0.00425315	-0.714571	-2.68418
Q96AY4	TTC28	S	28	QGPTPARSRRRREPESPPASAPIPLFGADTI	1	-2.72429	-0.958857	-0.333485	-0.455294	-2.58721	-3.33335	-3.84025	-2.37215	+	1.59495	0.00526761	-1.91526	-2.56081
Q6PID6	TTC33	S	197	QRIKKSEAPAEVTHFSPKSIPDYDFESDEIV	1	0.227169	-3.07448	-0.274565	-0.666311	-2.87768	-2.84452	-3.11362	-2.77368	+	1.4237	0.00798758	-1.95533	-2.33882
O75821	EIF3G	T	41	VTSELLKGIPLATGDTSPEPELLPGAPLPPP	2	-2.80788	-2.97937	-1.32211	-0.616497	-2.35025	-3.89511	-3.84573	-2.59997	+	0.891822	0.0434649	-1.2413	-1.54407
O95801	TTC4	S	47	EDQWEKEFEKVPLFMSRAPSEIDPRENPDLA	1	-0.524565	-2.6876	-0.38728	-0.390728	-3.46626	-3.55492	-3.49108	-2.83891	+	2.13584	0.00138978	-2.34025	-3.39881
O95801	TTC4	S	243	ARNIRLSEAACEDEDSASEGLGELFLDGLST	1	-2.22568	-3.02024	0.5895	0.733633	-2.72547	-3.91971	-3.67973	-3.40711	+	1.30947	0.00985295	-2.45231	-2.23674
G3V435	TTC6	S	228	GYMEASSGRRKVRIRSNFVSESGAREAREAA	2	-1.86525	-2.29823	-1.29178	-1.38022	-3.89211	-3.67115	-3.45136	-2.38536	+	2.1616	0.00175015	-1.64113	-3.23444
G3V435	TTC6	S	234	SGRRKVRIRSNFVSESGAREAREAAGLGAQG	2	-1.86525	-2.29823	-1.29178	-1.38022	-3.21494	-3.58615	-2.24866	-3.71691	+	1.97292	0.00282558	-1.48279	-2.93218
Q9ULT0	TTC7A	S	182	EAFVIKGLSLERLPNSIASRFRLTEREEEVI	1	-0.181046	-1.22564	-0.552326	-0.431087	-3.65584	-2.49629	-2.91965	-2.57852	+	3.26843	0.000444983	-2.31505	-5.19279
Q9ULT0	TTC7A	S	51	LQTLSMPGGGGNRRGSPSAAFTFPDTDDFGK	1	-0.689915	-2.59084	-1.46309	-1.15328	-3.15985	-3.59828	-3.85679	-3.37191	+	2.47227	0.00087471	-2.02243	-3.80525
Q99611	SEPHS2	S	109	EEASQEAGLPAGAGPSPTFPALGIGMDSCVI	1;2	-3.43485	-3.17792	-1.70881	-0.734829	-3.47338	-3.09363	-3.8795	-2.98907	+	0.818156	0.0563056	-1.0948	-1.42675
P78527	PRKDC	T	2638	GSLSARWPVAGQIRATQQQHDFTLTQTADGR	1	-2.49916	-2.86348	-1.40753	-4.14901	-2.53014	-2.78109	-4.46658	-2.91195		0.252706	0.358322	-0.442641	-0.542835
F8VRB8	MED13L	S	807	DLAPSLHDLDNIFDNSDDDELGAVSPALRSS	1	-3.93289	-3.08394	-2.59403	-2.35371	-2.78933	-3.32956	-2.90855	-4.29985		0.290632	0.334274	-0.340679	-0.578352
H0Y8C3	MTCH1	S	45	AHRAHPRHPRPAAQPSARRMDGGSGGLGSGD	1	-1.76459	0.0762901	-0.123406	-0.367514	-1.91812	-1.61373	-0.937361	-3.89062	+	1.05601	0.0245268	-1.54515	-1.79915
Q86TV6	TTC7B	S	160	YATKGLCLEKLPISSSTSNLHVDREQDVITC	1	-2.37355	0.827221	1.56052	1.37637	-2.67174	-3.69633	-3.42597	-2.54647	+	1.92703	0.0017561	-3.43277	-3.23108
Q99541	PLIN2	S	159	AVTGSVEKTKSVVSGSINTVLGSRMMQLVSS	1	-2.21561	-3.03618	-4.26426	-2.46661	-3.07259	-3.63901	-3.61513	-4.34171		0.604849	0.119089	-0.671443	-1.07378
Q86TV6	TTC7B	S	678	VAASRVEQALSEVASSLQSSAPKQGPLHPWM	1;2;3	-0.201818	-2.97645	-0.45244	-0.502194	-3.70863	-3.18626	-3.08714	-2.61279	+	1.65954	0.00426999	-2.11548	-2.68205
E9PIZ0	YIF1A	S	12	____MAYHSGYGAHGSKHRARAAPDPPPLFD	1	-1.83895	-3.813	-1.66347	-2.91807	-2.68851	-1.98546	-3.73821	-3.11462		0.206148	0.429512	-0.323326	-0.447499
A0A6Q8PHH2	KAT7	S	124	DFSDRETKNTADHDESPPRTPTGNAPSSESD	1;2	-1.63779	-2.98948	-2.33549	-3.6574	0.0662594	-5.06185	-2.94473	-3.8131		0.0875504	0.650856	-0.283314	-0.22228
Q96P48-3	ARAP1	S	229	EIPPKPVRLFPEFDDSDYDEVPEEGPGAPAR	1	-3.10703	0.254784	2.05147	2.17103	-3.83256	-3.86637	-2.31866	-3.93571	+	1.6013	0.0037483	-3.83089	-2.75402
H0YDR3	TTC9C	Y	56	NVRRYLQLTQSELSSYHRKEKQLYLGMFG__	4	-3.24898	-3.15261	-2.40836	-2.16779	2.80325	2.78608	3.08763	2.33206	+	5.67779	0.000113937	5.49669	13.3793
H0YDR3	TTC9C	S	55	ANVRRYLQLTQSELSSYHRKEKQLYLGMFG_	4	-2.0832	-2.9604	-2.89851	-3.09552	2.80325	2.78608	3.08763	2.33206	+	5.97785	8.18554e-05	5.51166	14.6081
H0YDR3	TTC9C	S	54	DANVRRYLQLTQSELSSYHRKEKQLYLGMFG	4	-2.07792	-2.72461	-2.68332	-2.78725	2.80325	2.78608	3.08763	2.33206	+	6.4016	0	5.32053	16.2661
Q15361	TTF1	S	872	KQVFPFRDIFYYEDDSEGEDIEKESEGQAPC	1	1.57018	1.09206	1.13018	1.30004	-2.32392	-3.79463	-3.52906	-3.36697	+	4.95384	0.000113422	-4.52676	-10.286
Q15361	TTF1	S	487	SEIRYLSADSGDADDSDADLGSAVKQLQEFI	1	0.901783	0.449495	0.754333	0.65955	-2.07196	-3.25269	-3.72578	-2.83614	+	4.25797	0.00020654	-3.66293	-7.90734
Q15361	TTF1	S	65	TRRKKRKKDFQHLISSPLKKSRICDETANAT	1	-2.38211	-1.27379	-0.663729	-1.23484	-3.28997	-3.8094	-3.05997	-2.53686	+	2.14981	0.00166061	-1.78543	-3.27088
Q9UNY4	TTF2	S	883	SYLKRHESRGNQSGRSPNNPFSRVALEFGSE	1	-0.00781059	-0.59165	-0.27516	-0.177885	-2.3897	-3.06346	-3.69009	-2.98663	+	4.0991	0.000245393	-2.76934	-7.04919
O43156	TTI1	S	828	LLNYLKEKDVADGNVSDFDNEEEEQSVPPKV	1	0.454319	0.347504	0.279669	0.436264	-3.39641	-2.69671	-2.78501	-2.48057	+	5.43133	9.25829e-05	-3.21912	-10.7144
O43156	TTI1	S	459	KIVEERRWNSDDLNASPKTSATQPWNRIQRR	1	-1.28051	-2.57244	-1.34589	-1.33226	-3.14017	-2.31215	-2.39029	-3.093	+	1.54478	0.00906205	-1.10113	-2.27497
I3L1Q2	BCL7C	S	97	RGGGPLILLDLNDENSNQSFHSEGSLQKGTE	1;2	-2.55649	-2.6279	-2.0969	0.0181541	-1.05464	-0.585453	-0.784645	-0.796644	+	0.796375	0.0619272	1.01044	1.38432
P33981-2	TTK	S	281	KQSCPFGRVPVNLLNSPDCDVKTDDSVVPCF	1	1.22488	-3.74854	1.34075	1.14025	-3.68225	-3.13487	-3.53599	-3.85831	+	1.51774	0.00479553	-3.54219	-2.61199
P33981-2	TTK	S	820	TEEMKYVLGQLVGLNSPNSILKAAKTLYEHY	1	0.259302	-1.05381	0.598276	-0.0852642	0.605745	-0.231422	-0.299639	-0.317389		0.00773949	0.966909	0.00969844	0.0186415
Q14166	TTLL12	S	16	MEAERGPERRPAERSSPGQTPEEGAQALAEF	1	-3.49078	-0.0611687	-2.53815	-2.1887	-3.77781	-2.10834	-3.69932	-3.21312		0.663077	0.0862989	-1.12995	-1.22864
A0A0C4DG89	DDX46	S	295	KKGELMENDQDAMEYSSEEEEVDLQTALTGY	2	-3.74807	-3.72308	-2.61921	0.293175	0.51083	0.451191	-2.04425	0.601944	+	1.0519	0.0211822	2.32922	1.86676
Q9C0H2-3	TTYH3	S	325	FQNPRCENTPLIGRESPPPSYTSSMRAKYLA	1;2	-1.94787	-3.09481	-3.3093	-3.22863	-0.598682	-0.505802	-0.80039	-1.24388	+	2.96892	0.000567644	2.10796	4.59622
Q9C0H2-3	TTYH3	S	325	FQNPRCENTPLIGRESPPPSYTSSMRAKYLA	1;2	-2.317	-2.80582	-2.94811	-1.98103	0.828747	0.295189	0.438532	-0.268086	+	3.95358	0.000262129	2.83659	6.78127
P68363	TUBA1A;TUBA1C;TUBA1B;TUBA3E	T	56	TIGGGDDSFNTFFSETGAGKHVPRAVFVDLE	1	-1.37861	-0.295601	-0.611675	-2.98282	-2.79787	-2.45604	-2.92613	-3.29992	+	1.32371	0.0120076	-1.55281	-2.14249
P68363	TUBA1A;TUBA1C;TUBA1B;TUBA3E	S	54	DKTIGGGDDSFNTFFSETGAGKHVPRAVFVD	1;2	-3.3237	-3.19125	-0.823404	-1.51018	-3.89277	-0.926098	-1.9898	-1.53755		0.0493544	0.785994	0.125581	0.126668
P68363	TUBA1A;TUBA1C;TUBA1B;TUBA3E	S	48	DGQMPSDKTIGGGDDSFNTFFSETGAGKHVP	1;2	1.29994	3.84539	4.78476	3.69904	3.7514	3.58365	4.1984	3.27911		0.146938	0.521046	0.295857	0.341293
P68363	TUBA1A;TUBA1C;TUBA1B;TUBA3E	T	41	LEHGIQPDGQMPSDKTIGGGDDSFNTFFSET	1;2	-0.87771	2.23979	2.68911	-1.83133	1.80065	1.86062	1.67777	2.09021		0.535189	0.122078	1.30235	1.06178
P68363	TUBA1A;TUBA1C;TUBA1B;TUBA3E	T	41	LEHGIQPDGQMPSDKTIGGGDDSFNTFFSET	1;2	-2.60023	-3.40062	-0.241224	-0.233366	0.193542	0.231676	0.0237999	0.0804768	+	1.12256	0.0191705	1.75124	1.91257
P68363	TUBA1A;TUBA1C;TUBA1B;TUBA3E	S	48	DGQMPSDKTIGGGDDSFNTFFSETGAGKHVP	1;2	-2.9585	-3.29452	-0.241224	-0.233366	0.193542	0.231676	0.0237999	0.0804768	+	1.13292	0.0182838	1.81428	1.93366
P25205	MCM3	S	535	LGSAVDILATDDPNFSQEDQQDTQIYEKHDN	1	-3.3047	-2.75219	-1.73047	-3.58993	-1.89879	-2.00881	-2.28403	-3.4882		0.328908	0.287876	0.424366	0.653837
Q9H8M2	BRD9	S	56	ELSGSGHDSSYYDDRSDHERERHKEKKKKKK	1	2.40123	-2.75313	-2.86124	-2.92781	0.852312	0.377026	-4.03584	-0.169622		0.178909	0.440209	0.791207	0.433882
A0A0C4DFZ9	PAN3	S	80	SPASSLFNDFGALNISQRRKTPNPTASEFIP	1	-0.954134	-1.13694	0.0533123	0.0421467	-3.68677	-2.99465	-3.26354	-3.51024	+	3.7353	0.000349382	-2.86489	-6.34287
P68363	TUBA1C;TUBA1B;TUBA1A	T	80	AVFVDLEPTVIDEVRTGTYRQLFHPEQLITG	1	-1.96715	-1.49038	-0.595972	-3.05416	-3.13537	-2.61099	-2.60381	-3.96332	+	1.12768	0.0219483	-1.30146	-1.8493
P68363	TUBA1C;TUBA1B;TUBA1A;TUBA3E	T	334	YRGDVVPKDVNAAIATIKTKRSIQFVDWCPT;YRGDVVPKDVNAAIATIKTKRTIQFVDWCPT	1	1.25399	-0.317697	0.360489	-0.575325	-2.31853	0.95369	-3.33969	-3.50973	+	1.03738	0.0223292	-2.23393	-1.8401
P68366-2	TUBA4A	S	33	DGQMPSDKTIGGGDDSFTTFFCETGAGKHVP	1	-2.62927	1.26819	1.93341	1.68158	4.12317	4.11352	3.92351	4.22702	+	1.77796	0.00250514	3.53332	3.00732
A0A7P0T945	TUBA8	S	48	DGTFDAQASKINDDDSFTTFFSETGNGKHVP	1	-3.48986	-2.08768	-2.77678	-2.68215	2.31845	2.08182	2.40098	1.89574	+	5.41234	0.000126893	4.93336	12.0478
P68363	TUBA8;TUBA1C;TUBA1B;TUBA1A;TUBA3E;TUBA4A	Y	262	ALNVDLTEFQTNLVPYPRIHFPLATYAPVIS;ALNVDLTEFQTNLVPYPRIHFPLVTYAPIIS	1	-3.11665	-3.93648	-2.64245	-2.56007	-0.0147915	-0.0189533	-0.590284	-0.562826	+	3.63146	0.000356823	2.7672	6.08651
P68363	TUBA8;TUBA1C;TUBA1B;TUBA1A;TUBA4B;TUBA3E;TUBA4A	T	225	YDICRRNLDIERPTYTNLNRLISQIVSSITA	1	-0.664635	-1.11539	-0.919327	-0.898674	-2.2003	-3.19244	-2.2592	-1.69538	+	2.34847	0.00143334	-1.43733	-3.37904
Q9NQC3-5	RTN4	S	181	PAAPPSTPAAPKRRGSSGSVDETLFALPAAS	1;2	-2.17624	-0.806351	2.6865	3.05288	-2.72316	-2.74042	-3.00543	-3.15463	+	1.49142	0.0051217	-3.59511	-2.57525
P68363	TUBA8;TUBA1C;TUBA1B;TUBA4B;TUBA4A	S	232	LDIERPTYTNLNRLISQIVSSITASLRFDGA	1	-2.95968	-3.09615	-1.34964	-2.02128	-3.85731	-3.95515	-4.72957	-2.68279	+	1.30698	0.0130808	-1.44951	-2.10089
Q5JP53	TUBB	T	37	SDLQLDRISVYYNEATGGKYVPRAILVDLEP	1	0.471674	0.200148	0.803205	0.173424	-2.99706	-4.24268	-2.64177	-3.25471	+	4.21197	0.000202874	-3.69617	-7.80772
P49959	MRE11A	S	619	RSRNSKTAVSASRNMSIIDAFKSTRQQPSRN	1	-3.49247	-3.23516	-2.25022	-2.65101	-4.23174	-2.69537	-2.37218	-3.48113		0.230956	0.405593	-0.287892	-0.477787
P42356	PI4KA	T	250	RSILPSNLLTVCQEGTLKRKTSSVSSISQVS	1	-3.73344	-2.29509	-3.45642	-2.92174	-2.95691	-2.13354	-3.58647	-3.48887		0.0457256	0.816445	0.0602241	0.107588
O15127	SCAMP2	S	319	FSQGIFSSRTFHRAASSAAQGAFQGN_____	1	-2.94889	-1.5878	-1.51895	-2.18664	-3.6821	-2.71435	-2.88002	-2.94915	+	1.3444	0.0156371	-0.995833	-2.01149
Q5JP53	TUBB;TUBB2B;TUBB2A;TUBB4A;TUBB4B	S	60	AILVDLEPGTMDSVRSGPFGQIFRPDNFVFG;AVLVDLEPGTMDSVRSGPFGQIFRPDNFVFG	1	-1.13111	-1.31504	-0.901447	-1.71298	-3.57148	-2.0424	-3.71311	-2.96144	+	2.30908	0.00126025	-1.80696	-3.49548
Q5JP53	TUBB;TUBB2B;TUBB2A;TUBB6;TUBB4B;TUBB4A	S	321	KEVDEQMLAIQSKNSSYFVEWIPNNVKVAVC;KEVDEQMLNVQNKNSSYFVEWIPNNVKTAVC	1	-2.38308	-0.825575	0.319807	-0.410675	-3.15452	-3.84088	-1.20393	-1.0953	+	0.835808	0.0477807	-1.49878	-1.50262
Q5JP53	TUBB;TUBB3;TUBB4B;TUBB4A	S	154	EEYPDRIMNTFSVVPSPKVSDTVVEPYNATL	1	0.209246	-0.151735	-0.447121	-2.4008	-1.37367	-1.82735	-1.37036	-1.93604	+	0.76029	0.0706516	-0.92925	-1.32362
Q99549	MPHOSPH8	S	136	DIQRLSLNNDIFEANSDSDQQSETKEDTSPK	1;2	-2.51991	-2.66838	-1.93575	-1.8195	-3.02959	-4.27539	-2.25398	-3.36416	+	1.10826	0.0273577	-0.994895	-1.74979
P46013	MKI67	S	1451	ETAKQKLDPAASVTGSKRHPKTKEKAQPLED	1	0.546904	0.475065	0.625349	-2.22548	-3.56786	-4.60151	-3.28583	-2.61289	+	2.23256	0.000957302	-3.37248	-3.71413
Q9Y232-2	CDYL	S	128	FAASQKFRKNTAPSLSSRKNMDLAKSGIKIL	1	-2.99776	-3.07704	-2.25832	-0.956589	-2.90084	-2.15317	-3.07532	-3.38965		0.449051	0.191498	-0.557316	-0.848395
Q8N1G0	ZNF687	S	215	ELAQENGPGMQPPVSSPPLGALKQESCSPHH	2	-2.76525	-3.41811	0.550362	0.784124	-3.09406	-2.69421	-2.81847	-3.61264	+	0.827015	0.0459924	-1.84263	-1.51891
A0A0A6YYB9	TVP23C-CDRT4;TVP23C;TVP23B	S	6	__________MLQQDSNDDTEDVSLFDAEEE	1	-0.000963211	1.07811	0.583138	0.694096	-1.36761	-2.32235	-2.94393	-4.08068	+	2.75713	0.000567465	-3.26724	-4.59512
F8VS81	TWF1	S	181	DVSLHGYKKYLLSQSSPAPLTAAEEELRQIK	1	-1.91157	-2.78525	-2.54137	-3.29169	0.236191	-0.0523148	-0.0316601	-0.436152	+	3.70602	0.000359606	2.56149	6.12407
A0A7I2V5B1	TWF2	S	251	GHKRLIRGPGENGDDS_______________	1	-0.780209	-0.728378	-1.90359	-1.33871	-3.12473	-3.5172	-2.9525	-2.76871	+	3.00539	0.000572589	-1.90306	-4.54611
Q3B726	TWISTNB	S	304	DQDPVFQGSDSSGYQSDHKKKKKKRKHSEEA	1;2	4.18921	4.26216	4.37485	4.53638	-2.10504	-4.14399	-2.15231	-3.36223	+	5.17609	0.000129127	-7.28154	-12.1123
A0A7I2V4E5	LAS1L	S	407	TQSGENSLVQEGSEASPIGKSPYTLDSLYWS	1	-0.0485096	-3.86321	-3.34551	-3.32208	-3.61935	-3.08094	-3.20959	-3.45245		0.336708	0.256687	-0.695757	-0.70801
A0A0A0MR88	FAM21C;FAM21A	S	1180	GKAKSPMFPALGEASSDDDLFQSAKPKPAKK	1;2	-3.35058	-2.14241	1.79552	1.98133	-2.75043	-2.0328	-3.55714	-1.57317	+	0.695983	0.0682349	-2.04935	-1.34081
Q3B726	TWISTNB	S	304	DQDPVFQGSDSSGYQSDHKKKKKKRKHSEEA	1;2	-1.50284	0.118408	-0.236822	-0.592115	-3.89147	-2.52626	-2.33615	-2.79325	+	2.49687	0.000820599	-2.33344	-3.94103
Q96RL1	UIMC1	S	44	SVKRKRRLEDAFIVISDSDGEEPKEENGLQK	2	-1.83277	-0.405079	0.254419	-3.53707	-3.29776	-3.27551	-3.79698	-3.59196	+	1.32243	0.0102045	-2.11043	-2.2218
Q3B726	TWISTNB	S	60	YSCLVAGPHQRHIALSPRYLNRKRTGIREQL	1	-0.275728	-1.79937	-0.996088	-1.3439	-1.69646	-3.71172	-2.03518	-3.32983	+	1.4585	0.00824128	-1.58952	-2.32017
P42681	TXK	Y	261	VGLMGSCLPATAGFSYEKWEIDPSELAFIKE	3	-3.22872	-3.42109	-2.17124	-3.11443	1.35416	1.30278	-2.92023	1.27146	+	1.59668	0.00406763	3.23591	2.7112
P42681	TXK	S	260	PVGLMGSCLPATAGFSYEKWEIDPSELAFIK	3	-3.93258	-2.4391	-3.68912	-3.01098	1.35416	1.30278	-2.92023	1.27146	+	1.71417	0.00293152	3.51999	2.90834
P40222	TXLNA	S	515	GPERRPEGPGAQAPSSPRVTEAPCYPGAPST	1	3.43378	3.66442	3.48764	3.15666	-4.00544	-3.41853	-3.11016	-3.70471	+	7.20566	0	-6.99534	-21.9411
E9PMG4	WRAP53	S	458	LATASGQRVFPEPTESGDEGEELGLPLLSTR	1	-2.7954	-3.20168	1.4864	1.52264	-2.58249	-2.85673	-2.95763	-4.30586	+	0.906618	0.033009	-2.42867	-1.66543
Q9NUQ3	TXLNG	S	86	CGGTSNKHSLEEDEGSDFITENRNLVSPAYC	1	-0.860636	-0.689602	-0.65202	-1.74615	-3.32443	-2.73203	-2.53841	-3.64815	+	2.89942	0.000615005	-2.07366	-4.4708
Q9NUQ3	TXLNG	S	105	TENRNLVSPAYCTQESREEIPGGEARTDPPD	1	-0.114843	-1.97801	-0.475174	-1.19811	-3.13246	-3.33417	-2.48404	-4.39534	+	2.23784	0.00117005	-2.39496	-3.56228
Q9NUQ3	TXLNG	S	69	MLCNSQSNDILQHQGSNCGGTSNKHSLEEDE	1	-3.48948	-0.560095	-0.763706	-1.4629	-2.93017	-2.81039	-3.4053	-3.07066	+	1.14285	0.0195984	-1.48509	-1.90165
Q9NUQ3	TXLNG	S	58	AGICGLGVKADMLCNSQSNDILQHQGSNCGG	1	-1.86248	-2.58834	-1.16933	-4.16659	-2.74235	-3.94146	-2.67024	-3.74468		0.529486	0.13694	-0.828001	-1.0066
O75030-11	MITF	S	322	KMGSKLEDILMDDTLSPVGVTDPLLSSVSPG	2	-3.03932	-2.91763	-3.02935	-1.54951	-2.7884	-3.02085	-3.11654	-3.52896		0.569887	0.148014	-0.479734	-0.970872
O14530	TXNDC9	S	188	ETLEWRLGSSDILNYSGNLMEPPFQNQKKFG	1	-3.10612	-1.44422	-0.482946	-1.13764	-4.58583	-3.47492	-2.62499	-3.56197	+	1.58377	0.00523723	-2.0192	-2.56345
P49585	PCYT1A	S	323	GRMLQAISPKQSPSSSPTRERSPSPSFRWPF	2;3	-2.82165	-2.5925	1.34875	0.969723	-2.35503	1.30466	-3.05839	1.54403		0.0276892	0.867272	0.132734	0.0761585
Q96AG3-3	SLC25A46	S	34	RDEQGFGGAFPARSFSTGSDLGHWVTTPPDI	1;2	-2.75123	-2.82317	-0.752127	-2.66163	-2.82649	-3.92915	-3.2039	-5.1939	+	1.11526	0.0208579	-1.54132	-1.87515
K7ER96	TXNL1	S	109	GLEEKIKQHLENDPGSNEDTDIPKGYMDLMP	1	-0.346386	-2.62634	0.178156	0.0709343	-2.33898	-4.25078	-3.79948	-3.61704	+	1.96398	0.00176297	-2.82066	-3.22215
E9PPF2	TYK2	Y	292	VCHLRLLAQAEGEPCYIRDSGVAPTDPGPES	1	0.894258	-0.561699	0.574381	0.605518	-3.85905	-2.12521	-3.77445	-3.29429	+	3.40817	0.000347206	-3.64136	-5.94475
H0YNK6	TYRO3	S	421	LRKRRKETRFGQAFDSVMARGEPAVHFRAAR	1	-1.65111	-2.86208	-1.55986	-1.72699	-3.87054	-3.16967	-3.72081	-3.00955	+	2.16267	0.00188803	-1.49263	-3.17359
Q9C0C2	TNKS1BP1	S	494	TFPTRPSGLGVWRLDSPPPSPITEASEAAEA	1;2	-1.57169	-3.64315	-0.494282	-0.132282	-3.19735	-3.18633	-3.02007	-2.73739	+	1.02062	0.0269341	-1.57493	-1.75684
P0DN76	U2AF1	S	61	IALLNIYRNPQNSSQSADGLRCAVSDVEMQE	1	-2.8555	-0.789185	-0.328121	-0.735216	-0.0467777	0.219324	0.200174	0.372282	+	1.25496	0.0154246	1.36326	2.01829
P26368-2	U2AF2	S	79	PLTRGAKEEHGGLIRSPRHEKKKKVRKYWDV	1	4.86962	3.46673	4.42539	3.1137	4.60151	4.32579	4.46589	3.83117		0.324052	0.306253	0.337231	0.622458
P26368-2	U2AF2	S	2	______________MSDFDEFERQLNENKQE	1	1.28292	1.56435	1.53344	1.50915	1.18129	1.72931	1.69927	2.37534		0.494441	0.223069	0.273836	0.776194
O15042-2	U2SURP	S	59	RTRPKSPRKHNYRNESARESLCDSPHQNLSR	1;2	-1.27728	-0.992092	-2.10358	-1.24153	-4.08752	-2.62152	-4.09821	-3.80504	+	2.73049	0.000647085	-2.24945	-4.27818
O15042-2	U2SURP	S	63	KSPRKHNYRNESARESLCDSPHQNLSRPLLE	1;2	-1.27728	-0.992092	-2.10358	-1.24153	-2.48134	-3.45229	-3.67416	-3.67423	+	2.66757	0.000759508	-1.91688	-4.04902
O15042-2	U2SURP	S	63	KSPRKHNYRNESARESLCDSPHQNLSRPLLE	1;2	0.938208	0.022562	0.215645	-2.94679	-3.27368	-4.08444	-3.24043	-3.4102	+	1.87937	0.00205135	-3.0596	-3.12163
Q8IX07	ZFPM1	S	491	LGPGEPGPQAPSRTPSPRSPAPARVKAELSS	2;3;4	-4.07705	-1.08011	-3.08683	-3.55068	-2.87848	-2.53163	-3.09167	-2.4932		0.110363	0.606093	0.19992	0.259503
E9PEM5	LRBA	S	1052	TLTNETRNADDLEVSSDIIEAVAISSNSFIT	1	-3.12889	-2.82788	-2.12333	-3.22385	-2.12341	-2.37318	-3.45231	-2.69379		0.167741	0.518865	0.165316	0.343619
O15042-2	U2SURP	S	67	KHNYRNESARESLCDSPHQNLSRPLLENKLK	1	2.29841	1.49359	-0.734486	1.44495	-0.321693	0.45838	0.188723	-0.887293	+	0.896599	0.042539	-1.26609	-1.55396
E5RJU9	MTDH	S	370	SLLKSQEPIPDDQKVSDDDKEKGEGALPTGK	1;2	-2.29718	-3.03458	-3.3245	-3.16117	-3.52594	-2.97064	-3.51968	-4.01459	+	0.89984	0.0676718	-0.553354	-1.34492
Q92576-2	PHF3	S	1090	SNILASEFFEEEKQESPKSTFSPAPRPEMPG	1;2	-3.08036	-2.90102	-0.997643	-0.185637	-2.94396	-4.24355	-2.82206	-3.41425	+	1.03408	0.0259428	-1.56479	-1.77318
O15042-2	U2SURP	T	5	___________MADKTPGGSQKASSKTRSSD	1	-2.28329	1.21417	1.69767	2.05757	-3.19311	1.36061	1.11917	0.659056		0.182827	0.437197	-0.6851	-0.437937
O15042-2	U2SURP	S	933	TPTRKERKRRHSTSPSPSRSSSGRRVKSPSP	3	-2.12372	-0.206779	-1.07708	-1.39152	-3.25294	-1.06899	-0.296736	-1.436		0.163111	0.492055	-0.313891	-0.372928
A0A087WY61	NUMA1	S	1145	SKLEQQCQKQQEQADSLERSLEAERASRAER	1	-3.51027	-2.69234	-2.85089	-3.18268	-4.41843	-2.58166	-2.24773	-3.41755		0.0743814	0.716011	-0.107297	-0.17377
O15042-2	U2SURP	S	931	ECTPTRKERKRRHSTSPSPSRSSSGRRVKSP	3	-2.86701	-0.206779	-1.07708	-1.39152	-3.95513	-1.06899	-0.296736	-1.436		0.116924	0.57803	-0.303617	-0.284777
O15042-2	U2SURP	S	973	RSHKESSRSRSSHKDSPRDVSKKAKRSPSGS	2	-5.04854	-2.4584	0.903871	2.08501	-2.90903	-2.02821	1.18242	1.48655		0.10531	0.592152	0.562449	0.271938
O15042-2	U2SURP	S	969	ERSERSHKESSRSRSSHKDSPRDVSKKAKRS	2	-5.04854	-2.69907	0.903871	2.08501	-3.08576	-2.02821	1.18242	1.48655		0.106681	0.588405	0.578433	0.275377
O15042-2	U2SURP	S	947	PSPSRSSSGRRVKSPSPKSERSERSERSHKE	2;3	-1.84485	1.58095	0.646458	-3.07056	0.0217304	0.471424	0.636557	0.661919		0.464652	0.157434	1.11991	0.942642
O15042-2	U2SURP	S	945	TSPSPSRSSSGRRVKSPSPKSERSERSERSH	2;3	-2.65742	1.58095	0.646458	-2.87358	0.0217304	0.471424	0.636557	0.661919		0.509964	0.132864	1.27381	1.02196
O15042-2	U2SURP	S	950	SRSSSGRRVKSPSPKSERSERSERSHKESSR	3	-2.73812	1.58095	0.646458	-2.95436	0.0217304	0.471424	0.636557	0.661919		0.517172	0.128989	1.31418	1.03543
P22314	UBA1	S	46	SEVPSVPTNGMAKNGSEADIDEGLYSRQLYV		0.777504	0.698404	0.389891	0.157839	-3.79517	-3.58088	-3.59805	-3.53689	+	6.75211	0	-4.13366	-16.2707
P22314	UBA1	S	816	PKSGVKIHVSDQELQSANASVDDSRLEELKA	2	1.77169	2.07182	-2.78554	2.3066	-2.31195	-3.90334	-3.68766	-3.38742	+	1.78153	0.00232449	-4.16374	-3.05225
P22314	UBA1	S	13	___MSSSPLSKKRRVSGPDPKPGSNCSPAQS	1;2	-2.4633	0.703422	-0.148136	-0.373041	-4.18902	-2.76407	-3.06788	-2.65346	+	1.85251	0.00243573	-2.59834	-3.0267
P22314	UBA1	S	820	VKIHVSDQELQSANASVDDSRLEELKATLPS	2	1.77169	2.07182	-3.35508	2.3066	-2.98707	-2.27113	-3.19919	-2.33285	+	1.31409	0.00855176	-3.39632	-2.30174
P42167	TMPO	S	237	SYSQAGITETEWTSGSSKGGPLQALTRESTR	1;2	0.0653553	-0.209971	0.758411	-3.03631	-2.54071	-2.62203	-2.19224	-4.53975	+	1.26924	0.0112805	-2.36805	-2.17347
O75379	VAMP4	S	30	TGSVKSERRNLLEDDSDEEEDFFLRGPSGPR	1	-3.13012	-1.05477	-0.0199623	-0.432968	2.24026	2.08194	1.8073	2.06939	+	2.43694	0.000760901	3.20918	4.03036
K7ERP6	PRKACB;PRKACA;KIN27;PRKACG	T	153	VTDFGFAKRVKGRTWTLCGTPEYLAPEIILS	1	-3.33871	-3.15274	-0.866713	-3.81808	-1.14209	-0.297785	-0.95179	-1.90898	+	1.23425	0.0144036	1.7189	2.05506
P22314	UBA1	S	13	___MSSSPLSKKRRVSGPDPKPGSNCSPAQS	1;2	3.37964	2.85718	3.36978	3.43112	4.5691	4.39811	4.66821	4.22235	+	3.44939	0.000597043	1.20501	4.51855
P22314	UBA1	S	835	SVDDSRLEELKATLPSPDKLPGFKMYPIDFE	1	-2.19526	-3.16676	-3.17339	-2.99699	-0.86336	-1.17204	-1.19918	-1.17153	+	3.4523	0.000441166	1.78157	5.14711
P02545-2	LMNA	S	568	DEDEDGDDLLHHHHVSGSRR___________	1	0.420754	-3.92866	0.00872803	-0.0653305	-2.21693	-3.34206	-2.43121	-3.9675	+	0.982172	0.0271634	-2.0983	-1.75365
A0A0U1RRL2	UNC13B	S	176	EESQRKPLPTAAAQCSFEDPDSAVDDRDSDY	1	-3.12558	-2.65553	-2.68034	-2.02491	-2.5871	-3.5025	-3.17398	-2.5293		0.448974	0.227765	-0.32663	-0.765953
A0AVT1-4	UBA6	S	36	GTGSTNKNLPIMSTASVEIDDALYSRQRYVL	1	-2.92395	-1.4681	-1.33923	-3.17527	-3.74337	-4.01429	-3.92102	-3.53109	+	1.73803	0.00434606	-1.57581	-2.66937
H0Y4U1	TNS1	S	492	PATSPSPDSAAFRQGSPTPALPEKRRMSVGD	1	-2.85136	-2.73578	-2.40264	-2.73289	-0.698116	-0.754333	-0.430916	-1.01588	+	4.83399	0.000219901	1.95586	7.69789
Q9BSL1	UBAC1	S	98	IQDQDVLLLIKKRAPSPLPKMADVSAEEKKK	1	2.23578	0.93494	2.13861	1.35605	-3.76828	-3.10062	-3.55975	-2.51654	+	4.63138	0.000144101	-4.90264	-9.4538
Q9BSL1	UBAC1	S	332	QQNAACEWLLGDRKPSPEELDKGIDPDSPLF	1	-0.821318	-0.225588	-3.7417	-0.00960922	-3.3079	-2.90251	-2.93937	-2.8171	+	1.06833	0.0221025	-1.79216	-1.845
C9J4Q3	MPP6	S	302	VRRDWDNSGPFCGTISSKKKK__________	1	-2.83899	-4.42736	-2.57377	-2.29162	-3.90186	-3.3387	-3.3561	-2.75875		0.231983	0.401046	-0.305921	-0.484057
P61129	ZC3H6	S	734	TLQKQTETLRNQQQPSTELSTPTDPRLAKEK	1	-3.52615	-3.04286	-4.10575	-3.32259	-3.13588	-2.35709	-3.52759	-3.53258		0.455571	0.216507	0.361054	0.790866
Q7Z6Z7-3	HUWE1	S	3799	TSESSQSEASVRREESPMDVDQPSPSAQDTQ	1;2	-4.12404	-0.767656	-3.46574	-2.29506	-3.16817	-2.67702	-3.81488	-2.91512		0.25301	0.354313	-0.480671	-0.548652
F8W726	UBAP2L	S	427	LVQYDLKNPSDSAVHSPFTKRQAFTPSSTMM	1	1.94962	0.548361	1.4267	1.69326	-2.51448	-4.46274	-3.46318	-3.11933	+	4.08909	0.000205245	-4.79442	-7.8716
F8W726	UBAP2L	S	465	SPAVATSTAAPPPPSSPLPSKSTSAPQMSPG	1;2	0.00247192	-1.21016	-3.5773	-0.744375	-4.07507	-3.52834	-4.09062	-3.44881	+	1.63881	0.00419583	-2.40337	-2.69413
F8W726	UBAP2L	S	464	KSPAVATSTAAPPPPSSPLPSKSTSAPQMSP	2	2.64225	2.68448	-2.83599	2.72152	-2.50037	-3.43178	-3.14804	-1.65708	+	1.4942	0.00491458	-3.98738	-2.59776
F8W726	UBAP2L	S	421	TTQSPSLVQYDLKNPSDSAVHSPFTKRQAFT	1	-0.737408	-1.10815	-1.07414	-2.62874	-2.95395	-2.75908	-2.32917	-2.86785	+	1.62861	0.00641732	-1.3404	-2.46204
F8W726	UBAP2L	S	478	PSSPLPSKSTSAPQMSPGSSDNQSSSPQPAQ	1;2	0.661486	1.71685	1.35668	2.13349	-2.63943	0.63262	-2.30214	0.677465	+	1.32112	0.00957183	-2.375	-2.24635
F8W726	UBAP2L	S	645	NGFSSVQATQLQTTQSVEGATGSAVKSDSPS	1	-2.76357	0.213776	0.100773	-3.75804	-2.09547	-0.164795	-4.13367	-2.93735		0.242288	0.350254	-0.781059	-0.554491
F8W726	UBAP2L	S	488	SAPQMSPGSSDNQSSSPQPAQQKLKQQKKKA	1;2	-1.76437	-0.830105	-0.941677	-0.731661	-0.613375	-0.432892	-3.53305	-0.969181		0.161894	0.493071	-0.320171	-0.371622
Q92766	RREB1	S	36	MSAVMSVGKVTENGGSPQGIKSPSKPPGPNR	1	-2.03644	-3.5719	-3.37964	-2.31365	-2.62265	-3.30304	-3.15652	-3.77026		0.375688	0.257696	-0.387711	-0.706222
A0A087X0X3	HNRNPM	S	481	ASSIERMGQTMERIGSGVERMGAGMGFGLER	1	0.927357	1.57731	1.87044	1.07884	-1.1143	-1.24585	-0.716326	-1.45652	+	4.0575	0.000261828	-2.49673	-6.77477
F8W726	UBAP2L	S	616	PLYEQRSTQTRRYPSSISSSPQKDLTQAKNG	2	0.0592556	1.41085	1.13516	1.63437	1.25545	1.4978	0.94105	1.23388		0.183376	0.495482	0.172135	0.368622
F8W726	UBAP2L	S	478	PSSPLPSKSTSAPQMSPGSSDNQSSSPQPAQ	1;2	-0.246622	1.56095	1.62787	1.90841	2.24771	2.15789	1.73613	1.70048		0.7112	0.0873928	0.7479	1.2219
F8W726	UBAP2L	S	863	IPFPTPTTPLTGRDGSLASNPYSGDLTKFGR	1	-2.93894	-3.12458	-1.64028	-2.82059	-1.1244	-1.11227	-1.39752	-3.22351	+	0.73822	0.0753584	0.91667	1.29368
F8W726	UBAP2L	S	620	QRSTQTRRYPSSISSSPQKDLTQAKNGFSSV	1;2	1.09969	2.66871	2.33927	1.78717	2.95138	2.69533	2.31853	3.28385	+	1.09396	0.032072	0.838562	1.67903
F8W726	UBAP2L	S	488	SAPQMSPGSSDNQSSSPQPAQQKLKQQKKKA	1;2	0.661486	1.71685	1.35668	2.13349	3.60207	3.39637	3.04942	3.76423	+	2.90249	0.000641937	1.9859	4.43331
R4GND1	UBE2E3	S	8	________MSSDRQRSDDESPSTSSGSSDAD	1	0.016901	-0.294369	-0.0827999	0.697626	1.85458	1.54656	0.980656	1.36934	+	2.52596	0.00117866	1.35344	3.54726
Q9Y385	UBE2J1	S	266	SPRQRRAQQQSQRRLSTSPDVIQGHQPRDNH	1;2	3.13688	1.59182	2.56482	1.93089	-2.45448	-3.13202	-3.19577	-2.55255	+	4.91094	0.000118052	-5.1398	-10.4308
Q9Y385	UBE2J1	S	266	SPRQRRAQQQSQRRLSTSPDVIQGHQPRDNH	1;2	-1.07346	-0.202248	-1.22364	-1.70591	-2.18942	-3.95732	-3.31795	-3.9141	+	2.35479	0.000957045	-2.29339	-3.71359
Q9C0C9	UBE2O	S	87	GSVHFGLVRLIHGEDSDSEGEEEGRGSSGCS	2	2.34263	2.78083	2.16353	2.18786	-3.73988	-2.88446	-4.19149	-3.94323	+	5.87024	7.87402e-05	-6.05848	-14.4992
Q9C0C9	UBE2O	S	896	AVPDVERKEDKPEGQSPVKAEWPSETPVLCQ	1	1.05675	0.939398	1.49996	1.79094	-3.52756	-3.86849	-2.73361	-3.31998	+	5.28066	0.000109453	-4.68417	-11.441
Q9C0C9	UBE2O	S	401	VKRLLKKQVVRIMSCSPDTQCSRDHSMEDPD	1	1.19416	0.380114	1.57091	1.61374	-3.26069	-2.78497	-3.60539	-2.70974	+	4.70352	0.000142466	-4.27993	-9.4048
Q9C0C9	UBE2O	S	89	VHFGLVRLIHGEDSDSEGEEEGRGSSGCSEA	2	2.34263	2.78083	2.16353	2.18786	-4.54225	-2.33455	-1.25312	-4.19093	+	3.33502	0.000358943	-5.44892	-6.11455
Q9C0C9	UBE2O	S	399	KKVKRLLKKQVVRIMSCSPDTQCSRDHSMED	1	0.314844	-2.50056	1.00903	1.24873	-3.67702	-3.9098	-3.15164	-2.95711	+	2.07981	0.00128167	-3.44191	-3.47419
Q8WYB5-2	KAT6B	S	1398	QEACRSLQNYTRADQSPQIATTLDDCQQSDH	1;2	-3.06146	-3.5264	-2.79103	-3.15503	-3.1607	-2.95444	-2.49731	-1.75278		0.771437	0.0890386	0.54217	1.21277
Q9C0C9	UBE2O	S	839	LKNMTVEQLLTGSPTSPTVEPEKPTREKKFL	1;2	-3.11983	0.0526447	0.201487	0.140274	0.938126	0.824409	0.437182	0.259192	+	0.772215	0.0604426	1.29608	1.39521
Q9C0C9	UBE2O	S	836	LESLKNMTVEQLLTGSPTSPTVEPEKPTREK	1;2	1.65575	0.666864	1.26575	1.06808	1.95843	1.72369	1.95404	1.37739	+	1.26394	0.0308293	0.589277	1.69741
Q9C0C9	UBE2O	S	839	LKNMTVEQLLTGSPTSPTVEPEKPTREKKFL	1;2	2.32746	1.12682	2.202	1.81479	3.11874	3.005	2.99685	2.68337	+	2.04285	0.00352272	1.08322	2.80832
Q9NPD8	UBE2T	S	184	AGDSRVHNSTQKRKASQLVGIEKKFHPDV__	1	-1.34598	-2.62198	-2.43667	-2.25943	-2.47532	-2.32082	-2.9683	-2.38047		0.537117	0.178134	-0.370208	-0.882928
A0A0D9SG77	UBE3A	S	195	MEEDSEASSSRIGDSSQGDNNLQKLGPDDVS	1	-3.47137	-2.44522	-2.92154	-3.09639	-3.09117	-3.46687	-3.32686	-3.02987		0.469332	0.245818	-0.245066	-0.729059
F5H5T5	UBE3B	S	419	KKLLESQEPAHAQPASPQNVLPVKSLLKRAF	1	0.045023	-0.459154	-0.253637	0.210537	-3.62994	-2.96237	-3.12331	-4.12373	+	4.48597	0.000206637	-3.34553	-8.30739
H7C0Y1	UBE3C	S	18	EGDFKTRPKVSLGGASRKEEKASLLHRTQEE	1	-0.658691	-0.527224	-0.132231	-0.644928	-2.77964	-2.37162	-2.31804	-2.89988	+	4.4815	0.000241692	-2.10152	-7.2343
O95155-2	UBE4B	S	65	SQSLGLNVHNMTPATSPIGASGVAHRSQSSE	2	1.81752	2.43555	2.17311	-2.35906	-3.00904	-3.74503	-3.52343	-3.70172	+	2.11807	0.00108861	-4.51159	-3.62404
O95155-2	UBE4B	S	238	ASLTATSQPIAAAARSPDRNLLLNTGSNPGT	1	-1.14574	-0.676369	0.312759	-2.99965	-3.0325	-2.66114	-4.2194	-3.5252	+	1.55934	0.00526029	-2.23231	-2.56112
O95155-2	UBE4B	S	101	SSSPSNSLETQSQSLSRSQSMDIDGVSCEKS	1;2;3	-0.288711	1.53176	0.418366	0.870619	-0.170757	-0.139973	-2.36915	-3.1841	+	1.29026	0.0112229	-2.099	-2.1768
Q9BXL5	HEMGN	T	360	ETPHSEDYSIEINQETPGSEKYSPETYQEIP	1;2	-1.79727	-0.300127	-3.5981	-2.48244	-2.5163	-3.16763	-2.3874	-3.36095		0.511785	0.145072	-0.813589	-0.980115
O95155-2	UBE4B	S	124	DGVSCEKSMSQVDVDSGIENMEVDENDRREK	1	0.0395947	0.00131798	-0.129717	-1.0414	-0.902872	-0.713753	-0.79311	-0.971684	+	1.12384	0.0424162	-0.562802	-1.55527
O95155-2	UBE4B	T	61	APGPSQSLGLNVHNMTPATSPIGASGVAHRS	2	1.81752	-2.81656	2.17311	-3.07837	-2.46548	-2.89251	-2.62098	-1.98733	+	0.674151	0.0732569	-2.0155	-1.30686
P07355	ANXA2;ANXA2P2	S	26	LSLEGDHSTPPSAYGSVKAYTNFDAERDALN	1;2	-4.22175	-2.59776	-0.322727	-1.79786	-2.24656	-3.6889	-3.80282	-3.99864		0.630864	0.0931813	-1.19921	-1.1917
O95155-2	UBE4B	S	1136	GTIMDRSIILRHLLNSPTDPFNRQTLTESML	1	-0.597088	-3.58079	-3.62769	-0.78393	-3.58175	-3.78332	-2.2779	-3.75232		0.624441	0.094944	-1.20145	-1.18292
O95155-2	UBE4B	S	23	EIRRRRLARLAGGQTSQPTTPLTSPQRENPP	2;3	-0.151785	-2.67881	-2.47987	-2.32241	-2.84942	-3.44165	-1.39667	-4.57517		0.620778	0.0966294	-1.15751	-1.17341
O95155-2	UBE4B	T	27	RRLARLAGGQTSQPTTPLTSPQRENPPGPPI	3	-2.49069	-1.83388	-2.70544	-0.382889	-3.07466	-3.50542	-1.68775	-1.83442		0.433703	0.191097	-0.672338	-0.849573
O95155-2	UBE4B	S	31	RLAGGQTSQPTTPLTSPQRENPPGPPIAASA	1;2;3	-2.93254	-3.08694	-2.12237	-0.382889	-4.3495	-2.73961	-1.68775	-1.83442		0.243314	0.36223	-0.521635	-0.537321
O95155-2	UBE4B	S	88	AHRSQSSEGVSSLSSSPSNSLETQSQSLSRS	1	-1.53157	-0.332636	-2.32067	-0.580183	-0.641563	-2.75658	-0.517582	-1.04375		0.0240328	0.891495	-0.0486048	-0.0614905
O95155-2	UBE4B	S	105	SNSLETQSQSLSRSQSMDIDGVSCEKSMSQV	1;2	0.500853	1.36421	0.339773	0.368601	0.530319	1.00366	0.866825	0.278776		0.0311502	0.881496	0.026536	0.0675208
O95155-2	UBE4B	S	105	SNSLETQSQSLSRSQSMDIDGVSCEKSMSQV	1;2	-3.13873	-3.8436	-2.19937	-2.68492	-3.39345	-3.77974	-1.10449	-0.742228		0.361247	0.236493	0.711677	0.747984
O95155-2	UBE4B	S	116	SRSQSMDIDGVSCEKSMSQVDVDSGIENMEV	1	-3.25999	-3.39598	-2.88743	-3.45837	-3.32683	-3.10211	-2.76832	-2.64519		0.69845	0.150851	0.289832	0.961523
O95155-2	UBE4B	S	23	EIRRRRLARLAGGQTSQPTTPLTSPQRENPP	2;3	-3.10726	-0.999016	-0.276897	-0.795422	-0.482452	-0.649227	-0.442341	-0.611513		0.558493	0.130022	0.748265	1.03207
O95155-2	UBE4B	S	31	RLAGGQTSQPTTPLTSPQRENPPGPPIAASA	1;2;3	-3.26415	-0.999016	-0.276897	-0.795422	-0.482452	-0.649227	-0.442341	-0.611513		0.55313	0.130021	0.787488	1.03208
O95155-2	UBE4B	S	103	SPSNSLETQSQSLSRSQSMDIDGVSCEKSMS	1;2	-2.67955	-2.55627	-3.51102	-3.31826	-3.18648	-3.42658	-1.10449	-0.742228		0.577676	0.116641	0.901331	1.08296
O95155-2	UBE4B	S	103	SPSNSLETQSQSLSRSQSMDIDGVSCEKSMS	1;2	-1.29393	-4.54093	-0.651505	-0.51642	-0.0296135	-0.0572453	0.234348	-0.0730228	+	0.953523	0.0314432	1.76931	1.68797
Q4KMP7	TBC1D10B	S	661	RRRQQPPLGPSSSLLSLPGLKSRGSRAAGGA	1;2	-2.9886	-3.27172	0.146685	1.12087	-3.46882	-2.18375	-2.73594	-2.8484		0.659764	0.0803874	-1.56103	-1.26189
Q9NWH9	SLTM	S	912	RVERPERSGREVSGHSVRGAPPGNRSSASGY	1	-3.04475	0.216875	0.0324974	-0.592607	-3.80561	-2.80009	-2.91934	-4.26362	+	1.6908	0.0036047	-2.60017	-2.792
O75387	SLC43A1	S	262	GDLFYTHVTTMGQRLSQKAPSLEDGSDAFMS	1;2	-0.650971	-0.2229	0.185926	-3.29151	-3.05413	-4.11607	-3.00204	-3.46639	+	1.57754	0.00482371	-2.4148	-2.60912
Q9NPG3-2	UBN1	S	821	VFHAGTQQQKNFTPPSPFANKLQGPKASPTQ	1	-2.72353	-1.40226	-2.13161	-1.56415	-2.31414	-3.42387	-2.86029	-3.44064	+	1.40239	0.0131513	-1.05435	-2.09846
Q9NPG3-2	UBN1	S	173	GGFYINSGTLQFRQASESEDDFIKEKKKKSP	1;2	-0.0760212	0.777294	0.503378	0.420408	-0.357969	-0.00418472	-0.12978	-0.858637	+	1.54635	0.0139694	-0.743907	-2.07108
Q9NPG3-2	UBN1	S	175	FYINSGTLQFRQASESEDDFIKEKKKKSPKK	1;2	-0.0760212	0.777294	0.503378	0.420408	-0.357969	-0.00418472	-0.12978	-0.858637	+	1.54635	0.0139682	-0.743907	-2.07108
Q9NPG3-2	UBN1	S	175	FYINSGTLQFRQASESEDDFIKEKKKKSPKK	1;2	0.249199	-0.656118	0.120106	0.0855083	-2.84495	-2.8523	-0.214092	-0.828011	+	1.20836	0.0157161	-1.63451	-2.00905
Q8IWJ2	GCC2	S	1542	SSASTYTQSLEQLLNSPETKLEPPLWHAEFT	1	-2.74092	-2.3167	-3.32919	0.417314	-3.20651	-2.92554	-3.73967	-2.84078		0.668827	0.0837796	-1.18575	-1.24285
Q9NPG3-2	UBN1	S	977	QKLTLVAPPGGPNGDSSGGTQGVAKLLTSPS	1	-3.53263	-1.00749	-1.72965	-0.962284	-2.80204	-3.15903	-2.81459	-3.84019	+	1.07961	0.0245998	-1.34595	-1.79821
Q9NPG3-2	UBN1	S	493	MLEEEKDKEQRDRICSDEEEDEEKGGRRIMG	1	-1.95014	-0.735954	-0.107635	0.0748234	0.80418	1.3974	1.79774	1.34616	+	2.15897	0.00148247	2.0161	3.35381
Q6ZU65	UBN2	S	250	GGFYINTGTLQFRQASDTEEDDITDNQKHKP	1;2	-0.221025	0.148804	0.359692	0.22608	-3.40668	-2.69598	-3.45459	-2.97769	+	5.23186	0.000111369	-3.26212	-10.2051
Q6ZU65	UBN2	S	311	KVPKQLGVVALNSHKSEKKKKRYKDSLSLAA	1	0.897434	-0.301056	0.223146	-0.00904655	-2.59491	-3.33791	-3.55239	-2.73195	+	4.09767	0.000245839	-3.25691	-7.32515
Q6ZU65	UBN2	S	1123	SPVHKQPSGMNISRQSPTLNLLPSSRTSGLP	1	-0.123403	-0.979334	-1.16998	-1.11511	-3.42466	-2.73409	-3.17307	-4.07364	+	3.28405	0.000419827	-2.50441	-5.31029
Q6ZU65	UBN2	S	13	___MAEPRRVAFISLSPVRRREAEYPGPERE	1	0.329506	-1.32266	-0.737764	-1.18548	-1.60535	-1.6069	-1.63893	-2.57974	+	1.3533	0.0139993	-1.12863	-2.0706
A0A087WTJ9	UBR1	T	21	AGGTERMEISAELPQTPQRLASWWDQQVDFY	1	0.786991	-0.668434	0.497814	0.326811	-3.70684	-2.25964	-2.83601	-3.98761	+	3.29239	0.000379809	-3.43332	-5.65028
H7C481	UBR3	S	174	VKRDSPASTSSDNLGSLQNSGTAQVFSLVAE	1	-3.40332	-3.3708	-0.149729	-0.314115	-3.49388	-3.03962	-4.15012	-1.22536		0.479154	0.1488	-1.16775	-0.968115
Q5T4S7-3	UBR4	S	2729	RVLRPRNKRRHVTLPSSPRSNTPMGDKDDDD	1;2	3.34926	3.33083	2.80963	2.91853	1.49601	1.4531	1.07062	1.06545	+	4.2476	0.000331149	-1.83077	-6.48501
A0A3B3ITN0	PRUNE	S	400	DKELDRASNSLISGLSQDEEDPPLPPTPMNS	1	-3.47281	-3.82846	-2.35848	-2.2397	-2.80234	-3.08977	-2.51001	-2.78308		0.166266	0.515981	0.178563	0.346821
Q5T4S7-3	UBR4	S	2888	SGGSAVDSVAGEHSVSGRSSAYGDATAEGHP	1	-1.01404	-0.593479	-1.24905	-1.32339	-2.78292	-3.44836	-4.11549	-2.86764	+	3.1868	0.000452665	-2.25861	-5.02545
Q5T4S7-3	UBR4	S	181	TLSDVEDQKELASPVSPELRQKEVQMNFLNQ	1;2	2.50949	1.13932	1.82822	1.54868	1.07919	0.802216	1.15699	0.383415	+	1.4335	0.0142166	-0.900978	-2.06171
Q5T4S7-3	UBR4	S	457	LRVRDILSRTKEGVGSPKLGPGKGHQGFGVL	1	-2.26876	-0.803572	-0.713154	-0.570484	-3.47426	-1.9961	-1.22102	-1.55044	+	0.751049	0.0712088	-0.971465	-1.32025
Q5T4S7-3	UBR4	S	2729	RVLRPRNKRRHVTLPSSPRSNTPMGDKDDDD	1;2	0.627689	-1.56863	0.070322	-0.389875	-0.848021	-1.14293	-0.653135	-2.03843	+	0.753725	0.0744617	-0.855505	-1.29962
Q5T4S7-3	UBR4	S	620	KAAPPPPPPPPPLESSPRVKSPSKQAPGEKG	1	2.86755	1.81975	2.14742	1.94907	2.21094	2.17077	2.26979	1.66885		0.164469	0.550342	-0.115861	-0.311644
Q5T4S7-3	UBR4	S	181	TLSDVEDQKELASPVSPELRQKEVQMNFLNQ	1;2	-2.73965	0.630787	0.781065	0.738405	0.478203	0.302694	0.163223	-0.269157		0.13576	0.538711	0.316089	0.322778
Q5T4S7-3	UBR4	S	178	TVKTLSDVEDQKELASPVSPELRQKEVQMNF	1;2	-2.86061	0.630787	0.781065	0.738405	0.478203	0.302694	0.163223	-0.269157		0.144886	0.519157	0.34633	0.343236
Q5T4S7-3	UBR4	S	2730	VLRPRNKRRHVTLPSSPRSNTPMGDKDDDDD	1;2	4.99303	-2.49497	4.61879	4.28859	3.76177	3.67876	3.90609	3.09216		0.162602	0.468821	0.758337	0.399792
Q5T4S7-3	UBR4	S	178	TVKTLSDVEDQKELASPVSPELRQKEVQMNF	1;2	-2.37094	-1.24415	-0.561676	-0.745857	0.601446	0.480953	0.764383	-0.277657	+	1.87711	0.00318035	1.62294	2.86016
Q5T4S7-3	UBR4	S	4555	SIMEIILDESNAEPLSEDKGNLLLTGDKDQL	2	-1.66536	-3.1821	-3.30736	-3.23466	2.18839	1.69814	1.96817	2.17138	+	4.65189	0.000145309	4.85389	9.49777
E7EMW7	UBR5	S	1984	KRTRELLELGIDNEDSEHENDDDTNQSATLN	1	0.813463	0.999708	0.580124	1.32729	-2.98697	-3.24535	-3.5657	-2.94686	+	5.9086	0.000106464	-4.11637	-13.1615
E7EMW7	UBR5	S	2235	RREMEKLRNQQSRDLSLEVDRDRDLLIQQTM	1	0.342358	-1.13152	-0.200419	-0.519083	-4.27238	-3.14197	-3.00457	-2.63065	+	3.07335	0.000435711	-2.88523	-5.07167
Q08495	DMTN	S	303	SSLPAYGRTTLSRLQSTEFSPSGSETGSPGL	1	-2.72256	-3.71883	-3.03265	-2.9497	-2.8516	-2.7819	-3.53117	-2.89298		0.124045	0.624649	0.0915241	0.243352
E7EMW7	UBR5	S	2476	VDSSEKVQENRKRHGSSRSVVDMDLDDTDDG	2	0.861645	-1.89381	1.6945	1.26977	-2.85281	-3.37076	-3.40044	-3.67937	+	2.43168	0.000713048	-3.80887	-4.10247
E7EMW7	UBR5	S	2479	SEKVQENRKRHGSSRSVVDMDLDDTDDGDDN	1;2	0.861645	-3.94136	1.6945	1.26977	-3.16113	-3.97158	-3.30869	-2.677	+	1.28643	0.00942389	-3.25074	-2.25421
E7EMW7	UBR5	S	1302	YRPPRIREDRNRKTASPEDSDMPDHDLEPPR	1	-0.845076	-3.55077	-1.38316	-2.63813	-3.09851	-3.38093	-1.41657	-1.74884		0.149976	0.514452	-0.30693	-0.348299
E7EMW7	UBR5	S	90	QPDRLELGKPDNNDGSKLNSNSGAGRTSRPG	1	-1.63708	-1.18731	-2.4751	-3.21956	-2.05467	-3.56649	-1.47159	-1.38986		0.00450124	0.978966	0.00910977	0.0117354
Q13596-2	SNX1	S	39	ESEGAAGGSEPEAGDSDTEGEDIFTGAAVVS	1;2	-2.47952	-3.34809	-4.00599	-3.83274	-3.37101	-3.30181	-3.55209	-1.73187		0.335766	0.281794	0.427389	0.664172
Q96T23-2	RSF1	S	1328	ESDEEEDFENVGKVGSPLDYSLVDLPSTNGQ	1;2	-3.15034	-2.55601	1.82314	1.86453	1.86258	1.96102	1.91732	1.71155	+	0.876493	0.0366399	2.36779	1.61907
E7EMW7	UBR5	S	965	LSAVEAIANAISVVSSNGPGNRAGSSSSRSL	1	-3.14863	-4.40771	-2.60191	-2.04551	-2.72319	-2.37276	-1.50618	-3.34699		0.388647	0.227131	0.563661	0.767254
Q13085	ACACA	S	48	ISNLVKLDLLEEKEGSLSPASVGSDTLSDLG	1;2	-3.14017	-3.11008	-3.98554	-1.84036	-3.06189	-4.03648	-2.04696	-3.20516		0.0395478	0.832132	-0.0685877	-0.0977486
E9PCJ7	UBR7	S	187	VREVKVEQNSEPCAGSSSESDLQTVFKNESL	1	-0.934908	-0.923273	-0.98444	-3.30482	-3.50839	-3.29841	-2.51719	-3.14743	+	1.34509	0.0112784	-1.581	-2.1749
P51858-2	HDGF	S	232	ATKEDAEAPGIRDHESL______________	1	-3.16835	-3.37837	-2.61081	-2.86629	-4.5334	-3.51659	-2.8472	-2.63752		0.354843	0.274728	-0.377725	-0.676086
E9PKP7	UBTF	S	352	LGEEKMLNINKKQATSPASKKPAQEGGKGGS	1	0.891495	-3.44311	-1.86478	-2.65395	-1.66197	-3.92767	-1.84977	-3.92238		0.420081	0.182951	-1.07286	-0.870336
E9PKP7	UBTF	S	396	SEEKRRQLQEERPELSESELTRLLARMWNDL	1	-1.13906	-2.82009	-1.67495	-3.44568	-0.672844	-4.18544	-4.15059	-3.60545		0.391507	0.207292	-0.883637	-0.811499
E9PKP7	UBTF	S	601	QKQYKVHLDLWVKSLSPQDRAAYKEYISNKR	1	-0.588312	1.42339	1.50872	1.45258	0.759056	1.26837	1.43085	1.08875		0.132754	0.565691	0.187662	0.29665
P49768-2	PSEN1	S	363	RSTPESRAAVQELSSSILAGEDPEERGVKLG	1;2	-2.23253	-3.17942	-2.37804	-3.66373	-3.20988	-3.79284	-2.53038	-3.29172		0.344706	0.289337	-0.342779	-0.651131
Q92575	UBXN4	T	489	RGDDFKKEGKIYRLRTQDDGEDENNTWNGNS	1	-1.67711	-1.50538	0.194014	-0.304783	-1.23172	-1.10416	-0.599558	-1.13451		0.155789	0.525817	-0.19417	-0.336037
K7EJ02	UBXN6	S	72	NQVRKELQAEATVSGSPEAPGTNVVSEPREE	1	-3.28428	0.0316772	0.783544	0.624729	-3.14398	-4.39375	-4.25368	-3.88162	+	1.8784	0.0019173	-3.45717	-3.15718
A0A2R8Y653	UCK2	S	227	PSKRQTNGCLNGYTPSRKRQASESSSRPH__	1	-2.63661	-3.12633	-2.99979	-2.18247	-2.35137	-2.99454	-3.20951	-3.92615		0.443753	0.217761	-0.384092	-0.787748
Q6UN15	FIP1L1	S	554	TRHKSSRSNSRRRHESEEGDSHRRHKHKKSK	1	-2.75204	-3.40414	-2.55854	-2.53446	-2.51277	-2.00343	-3.42359	0.169333		0.504711	0.145767	0.869679	0.977823
P50402	EMD	S	120	YGEPESAGPSRAVRQSVTSFPDADAFHHQVH	1;2	1.13938	-2.37569	-3.00326	0.73464	-2.21044	-2.76223	-3.66407	-3.63918	+	1.01322	0.0242915	-2.19275	-1.80351
O94888	UBXN7	S	280	DGLSSSPPKKCARSESLIDASEDSQLEAAIR	1;2	-0.551043	-3.43134	0.388794	-0.186588	-3.3954	-3.07113	-3.67974	-2.79101	+	1.40436	0.00780659	-2.28928	-2.35358
O75821	EIF3G	S	42	TSELLKGIPLATGDTSPEPELLPGAPLPPPK	1;2	-2.761	-3.49947	-1.32211	-0.616497	-3.08904	-3.55962	-3.93542	-2.77782	+	0.931525	0.0380549	-1.2907	-1.60233
O94888	UBXN7	S	106	PEPLFGAPKRRRPARSIFDGFRDFQTETIRQ	1	-2.04274	-2.89878	-2.37579	-2.39308	-4.22237	-2.04959	-4.18928	-3.34116	+	0.972143	0.0383287	-1.023	-1.6002
Q5TBK7	UCHL3	S	64	SGSTLKKFLEESVSMSPEERARYLENYDAIR	1	-2.75599	-3.40551	-1.13434	-0.767693	-0.293936	-0.69009	-0.277504	-0.649296	+	1.26856	0.014026	1.53818	2.07006
Q5TBK7	UCHL3	S	134	LPWVKRNHVGPAKATSPSLRLRRWRPFLRLP	1	-2.85255	-1.77895	-3.63556	-3.13012	-2.11918	-1.45875	-0.888678	-1.24933	+	1.63404	0.0059616	1.42031	2.49435
Q9HA47-3	UCK1	S	244	WHRGGSNGRSYKRTFSEPGDHPGMLTSGKRS	1	-2.79567	-3.68849	-1.6201	-2.43911	-3.71528	-3.42066	-3.45355	-3.03611	+	0.859267	0.0598744	-0.770564	-1.39891
Q5VZ89-7	DENND4C	T	1265	LDPLSLLATECTGGKTPDSEDKLFSPVIARN	1	-2.69074	-2.60194	-1.33686	-2.73464	-2.90387	-3.40705	-2.53129	-2.73003		0.696248	0.103674	-0.552015	-1.13901
Q9NWZ5-3	UCKL1	S	16	MAAPPARADADPSPTSPPTARDTPGRQAEKS	1	-3.00431	-2.87081	-0.359711	-0.467199	-2.71694	-3.43849	-3.39657	-2.97108	+	0.998478	0.0298392	-1.45526	-1.71231
Q92766	RREB1	S	1653	AGWPSEPGQGDLNPESPAALGQDLLEPRSKR	1	-2.72418	-1.10266	0.787756	0.468775	-3.13629	-3.88936	-3.54311	-2.65974	+	1.69474	0.00355674	-2.66455	-2.80497
O75822-2	EIF3J	S	13	___MAAAAAAAGDSDSWDADAFSVEDPVRKV	1;2	-3.35877	-3.0443	-2.87908	-2.78653	-3.32176	-3.13215	-2.76215	-3.35558		0.281749	0.434888	-0.125737	-0.440729
Q92890	UFD1L	S	299	DEAGGRFVAFSGEGQSLRKKGRKP_______	1	0.924751	-1.09397	-1.14609	-0.889603	-3.19944	-3.22054	-3.33052	-3.62494	+	2.83305	0.000565548	-2.79263	-4.61819
P49916-4	LIG3	S	779	GGSSEENKGPSGSAVSRKAPSKPSASTKKAE	1	-2.88568	-3.51065	-1.46671	-2.29371	-2.78627	-3.1367	-3.11785	-2.65609		0.369937	0.262094	-0.385038	-0.697977
Q92890	UFD1L	S	245	GSGNRLDGKKKGVEPSPSPIKPGDIKRGIPN	1;2	2.47866	1.06077	-3.76403	-2.94408	-3.20892	-3.6606	0.80096	-3.4662		0.373179	0.205868	-1.59152	-0.814758
Q92890	UFD1L	S	231	HSGYAGELGFRAFSGSGNRLDGKKKGVEPSP	1	-2.68175	-2.69829	-1.68348	-3.47066	-3.55606	-1.79282	-2.55527	-4.0251		0.225803	0.40116	-0.348765	-0.483903
Q6Q759	SPAG17	S	2217	QRTSTIYSSTLGVFMSRKVSPH_________	3	-2.67971	-3.49389	-2.58748	0.800926	-3.99039	-2.60399	-3.89256	-3.1306	+	0.67786	0.0779848	-1.41435	-1.27705
P22309-2	UGT1A1	Y	79	ASLYIRDGAFYTLKTYPVPFQREDVKESFVS		-1.90614	-3.61353	-2.45723	-2.27582	1.1399	1.18361	1.08735	0.902239	+	4.17395	0.000219419	3.64146	7.6893
P22309-2	UGT1A1	Y	74	VLAPDASLYIRDGAFYTLKTYPVPFQREDVK		-3.81801	-3.18439	-2.80067	-3.52484	1.1399	1.18361	1.08735	0.902239	+	5.90874	0.000115702	4.41026	13.4486
P19793	RXRA	S	129	NGVLKVPAHPSGNMASFTKHICAICGDRSSG	1	-3.18519	-3.06082	-2.73964	-3.75958	-3.8621	-3.47425	-2.77994	-2.30708		0.0705284	0.738068	0.0804645	0.158451
A0A087WVR3	UHRF1	S	300	IFVDEVFKIERPGEGSPMVDNPMRRKSGPSC	1	1.24522	-1.00379	0.996099	0.805294	-4.01121	-3.56602	-3.07123	-2.93231	+	3.32769	0.000341454	-3.9059	-5.83947
H7C1J4	UHRF1BP1	S	1103	GGAARLRFFSMKRTVSQQSFDGVSLDSSGPE	2	0.491659	1.03972	-0.110289	0.170576	-2.94427	-3.58245	-3.41452	-2.91028	+	4.70968	0.000176385	-3.6108	-9.05342
H7C1J4	UHRF1BP1	S	1106	ARLRFFSMKRTVSQQSFDGVSLDSSGPEDRI	1;2	0.491659	1.03972	-0.110289	0.170576	-2.99152	-2.82746	-3.61975	-4.46242	+	3.89421	0.000248466	-3.8732	-7.10269
H7C1J4	UHRF1BP1	S	950	ESSIENQDVSQERPHSNGELQDSGPLAQQLA	1	0.467205	-0.849121	-0.560103	-2.13995	-2.86478	-3.57757	-3.1083	-2.65683	+	2.14131	0.00138752	-2.28138	-3.39412
H7C1J4	UHRF1BP1	S	432	PWHLGVDSLFRRKADSLSSPRKNPLERSPSQ	1	-1.50753	-1.97679	-2.6863	-1.78565	-3.55593	-3.95087	-3.1784	-2.87837	+	2.19289	0.00192125	-1.40182	-3.16751
Q12888	TP53BP1	S	1462	TRRTDVGAGALRRSDSPEIPFQAAAGPSDGL	1;2	-0.954576	-2.64532	2.75151	2.67518	-4.14827	-2.90702	-3.60499	-2.10606	+	1.37437	0.00716934	-3.64828	-2.40247
O43143	DHX15	S	15	_MSKRHRLDLGEDYPSGKKRAGTDGKDRDRD	1	-2.59222	-3.39265	-2.5745	-4.08538	-2.38503	-3.57954	-3.6166	-3.98573		0.178865	0.483673	-0.230537	-0.382757
H7C1J4	UHRF1BP1	S	783	DSMSHPRSKTEHDLKSLSGLTEVMEILKEGS		-3.3555	-3.6307	-2.63088	-5.11724	-2.06392	-3.36505	-2.06915	-2.67037	+	0.962424	0.0370052	1.14146	1.61472
A0A0C4DGH6	UHRF1BP1L	S	68	LKQAVKDHNVGSPPKSPTHASPQHTQTEKDY	2	-0.873842	0.406773	-0.624514	0.112076	-3.76838	-3.93505	-2.86061	-3.5161	+	3.85269	0.000262069	-3.27516	-6.78043
A0A0C4DGH6	UHRF1BP1L	S	64	NVEMLKQAVKDHNVGSPPKSPTHASPQHTQT	2	-0.873842	0.406773	-0.624514	0.112076	-2.04765	-4.22075	-4.05312	-2.35483	+	2.42186	0.000823596	-2.92421	-3.95696
A0A0C4DGH6	UHRF1BP1L	S	585	IRSVTVNHMSDNRSMSVDLSHIPLKDPLLFK	1	-1.11981	-3.38714	-1.5164	-1.51257	-3.59602	-2.9642	-3.06728	-4.61529	+	1.41588	0.00889125	-1.67672	-2.28319
A0A0C4DGH6	UHRF1BP1L	S	603	LSHIPLKDPLLFKSASDTNLQKGISFMDYLS	1	-4.0221	1.20768	1.27337	1.5236	-4.40826	-2.4953	-3.31341	-2.79129	+	1.22036	0.0116251	-3.2477	-2.15727
A0A0C4DGH6	UHRF1BP1L	S	424	LAGRLKRKKLLKEYYSTESEPLTNGGQKPSS	1	-3.06599	-1.67216	-0.954493	-1.09362	-3.41568	-2.36111	-3.18277	-2.10331	+	0.946527	0.0402144	-1.06915	-1.58028
Q96PU4	UHRF2	S	667	GQSKKQPSGTTKRPISDDDCPSASKVYKASD	1	-0.072258	-0.487968	0.126205	0.236219	-3.36212	-3.76472	-2.78279	-3.66674	+	4.74826	0.00019691	-3.34464	-8.97661
Q96RL1	UIMC1	S	677	SREMQSSFTRRDLNESPVKSFVSISEATDCL	1	2.7204	3.27626	3.61772	3.43138	-3.39772	-3.9855	-3.18005	-3.8199	+	6.62762	0	-6.85723	-18.6256
Q96RL1	UIMC1	S	653	DADIKSSETGAFRVPSPGMEEAGCSREMQSS	1	-0.881336	-0.830849	-0.839163	-1.20914	-2.87385	-3.49593	-3.4403	-2.6405	+	4.10149	0.000315766	-2.17252	-6.59295
P54725-3	RAD23A	S	205	NPHRAVEYLLTGIPGSPEPEHGSVQESQVSE	1	0.0688553	-3.0988	2.60797	2.31662	-4.15553	-3.05411	-2.93392	-2.8813	+	1.48137	0.00519776	-3.72988	-2.56675
Q96RL1	UIMC1	S	29	SRNLEKKDVETTSSVSVKRKRRLEDAFIVIS	1	1.79578	0.215471	0.742128	0.791422	-2.04863	-4.32542	-3.46435	-2.85754	+	3.35969	0.000346862	-4.06019	-5.94155
Q96RL1	UIMC1	S	463	TQLSSSETFDLEREVSPGSRDILDGVRIIMA	1	-0.220224	2.60522	2.86139	2.90369	-2.59296	-3.29903	-3.41636	-3.7897	+	3.26172	0.000346519	-5.31203	-5.93
O43524	FOXO3	S	280	GRAAKKKAALQTAPESADDSPSQLSKWPGSP	1;2	-2.57964	-3.60927	-1.61067	-4.21959	-3.45194	-3.02663	-2.40099	-4.40436		0.172177	0.477731	-0.316185	-0.389221
Q12888	TP53BP1	T	1756	TSDKLASRSKLPDGPTGSSEEEEEFLEIPPF	1;2	-2.68145	-2.60886	-3.06319	-4.18972	-0.329067	-0.101276	-3.44193	-0.461859	+	1.24899	0.0126151	2.05227	2.11576
Q96RL1	UIMC1	S	350	ECGQGEQASEKNECISEDMGDEDKEERQESR	1	-3.62755	-2.10907	-0.937038	-0.665575	-3.3037	-3.20927	-3.14393	-2.20474	+	0.7743	0.0631534	-1.1306	-1.37628
U3KQU7	COG5	S	166	ILNLSKRLQGQLQGGSREITKAAQSLNEL__	1	-1.96907	-3.61803	-2.52835	-2.66031	-1.15671	-1.55699	-3.13388	-3.11749		0.30714	0.302724	0.452672	0.628468
O75385	ULK1	S	623	LPDFLQRNPLPPILGSPTKAVPSFDFPKTPS	1	-0.0776157	-1.03672	-0.448519	-0.58387	-2.62197	-3.17716	-2.95116	-3.37781	+	4.17445	0.000243855	-2.49535	-7.01051
G3XAH6	PAPOLA	S	717	DIPALPANPIPVIKNSIKLRLNR________	1	-3.40558	-2.90696	-1.63568	-3.63088	-3.79735	-3.71476	-2.867	-2.71977		0.302919	0.316302	-0.379948	-0.606247
Q96AG3-3	SLC25A46	S	37	QGFGGAFPARSFSTGSDLGHWVTTPPDIPGS	2	-2.93372	-3.38286	-0.752127	-2.28766	-3.49411	-4.06701	-3.44932	-3.73197	+	1.19898	0.0178892	-1.34651	-1.94609
Q8TAQ2	SMARCC2	S	754	GIAGTTSDEPERIEESGNDEARVEGQATDEK	1	-2.46056	0.808806	-2.48313	-2.69535	-3.01769	-4.20418	-2.33888	-3.60917	+	0.855592	0.0441271	-1.58492	-1.53783
E9PFD2	UMPS	S	214	RFIQENVFVAANHNGSPLSIKEAPKELSFGA	1	2.17801	1.52536	1.93599	1.59226	-2.44465	-2.60928	-3.67532	-2.61707	+	5.16535	9.97167e-05	-4.64449	-11.0315
H0YBR0	TRAPPC9	S	410	SLRPHKMKSLLGQNVSTKSPFIYSPIIAHNR	1	-0.953245	-0.641687	-2.48834	-1.23626	-3.09272	-3.64477	-3.59286	-2.81006	+	2.30466	0.0011867	-1.95522	-3.54125
J3QQQ3	ZNF830	S	85	LTIKELQKKEEENADSDDEGELQDLLSQDWR	1	-3.16847	-2.83524	0.642288	0.724379	-2.66259	-3.56111	-2.15822	-2.18335		0.634076	0.0878206	-1.48205	-1.21941
O60825	PFKFB2	T	475	VRMRRNSFTPLSSSNTIRRPRNYSVGSRPLK	2	-2.07766	1.96892	1.62774	1.59483	-2.98891	-1.91579	-2.07574	-2.97132	+	1.77086	0.00261144	-3.2664	-2.97574
Q70J99	UNC13D	S	150	YCLLGIEQGVGVPGGSPGSRHRQKAVVRHTI	1;2	1.83843	4.29552	6.52736	6.47373	-2.20583	-3.1934	-2.54091	-3.32038	+	3.25399	0.00035909	-7.59889	-6.1175
Q70J99	UNC13D	S	150	YCLLGIEQGVGVPGGSPGSRHRQKAVVRHTI	1;2	-2.46279	-3.5336	-2.43417	-2.44787	-3.66105	-3.05384	-4.17343	-3.16314	+	1.10821	0.0323681	-0.793259	-1.67486
Q70J99	UNC13D	S	153	LGIEQGVGVPGGSPGSRHRQKAVVRHTIPEE	2	-2.97643	-4.32313	-2.71622	-2.623	-3.28433	-4.16133	-3.3345	-3.13058		0.289458	0.339777	-0.317988	-0.569832
Q9H3U1	UNC45A	T	15	_MTVSGPGTPEPRPATPGASSVEQLRKEGNE	1;2	1.7435	0.218206	1.01779	0.894697	-3.54596	-3.57825	-3.69712	-3.10702	+	4.92582	0.000139642	-4.45064	-10.1591
P13051	UNG	S	23	YSFFSPSPARKRHAPSPEPAVQGTGVAGVPE	1	2.69189	1.42765	2.26631	1.87863	-4.14012	-3.54059	-3.08734	-1.80233	+	4.03772	0.000203851	-5.20871	-7.83563
P13051	UNG;DKFZp781L1143	S	64	KKAPAGQEEPGTPPSSPLSAEQLDRIQRNKA	2	0.0142269	0.41884	0.998915	0.770863	-2.62729	-3.33852	-2.86637	-3.42393	+	4.81318	0.00014	-3.61474	-9.33757
P13051	UNG;DKFZp781L1143	T	60	AIPAKKAPAGQEEPGTPPSSPLSAEQLDRIQ	1;2	0.0142269	0.41884	0.998915	0.770863	-3.0095	-3.39384	-4.00093	-2.32025	+	3.99008	0.000244151	-3.73184	-7.28083
P13051	UNG;DKFZp781L1143	T	60	AIPAKKAPAGQEEPGTPPSSPLSAEQLDRIQ	1;2	-0.046236	1.16593	-0.875862	-0.679728	-3.91191	-3.7092	-4.08402	-3.59421	+	3.64789	0.000331221	-3.71586	-6.48516
E9PGC8	MAP1A	S	765	VPLPTISGHRELVLSSPEDLTQDFEEMKREE	2	-3.44132	-3.67441	-1.40373	-0.296938	-3.29413	-3.35267	-4.01821	-2.94202	+	0.685439	0.0795656	-1.19766	-1.26687
Q9C0B0	UNK	S	385	LCRNSSLGSPSNLCGSPPGSIRKPPNLEGIV	1;2	-3.05744	0.662006	0.582865	0.660139	-2.60054	-3.24817	-3.8055	-3.17302	+	1.64995	0.00371137	-2.9187	-2.76491
Q9C0B0	UNK	S	375	SPHAPDLSALLCRNSSLGSPSNLCGSPPGSI	2	-3.71868	-2.4614	-0.911592	-0.703756	-3.14162	-4.50215	-3.00871	-2.78901	+	0.882683	0.0424039	-1.41151	-1.55555
Q9C0B0	UNK	S	240	PRLCRQGYACPYYHNSKDRRRSPRKHKYRSS	1	-2.69332	-3.50039	-2.14015	-2.6072	-2.25	-1.94834	-2.39292	-2.26881	+	0.881729	0.0731334	0.520247	1.30762
Q9Y383	LUC7L2;C7orf55-LUC7L2	S	18	AQAQMRAMLDQLMGTSRDGDTTRQRIKFSDD	1	-2.221	2.3563	2.80875	-2.40851	-2.84642	0.355457	-3.95606	0.000566483		0.441139	0.16041	-1.7455	-0.933444
Q92900-2	UPF1	S	1096	SYLGDEFKSQIDVALSQDSTYQGERAYQHGG	1;2	2.03785	2.17576	2.30359	2.21024	1.7205	2.056	1.85966	1.6739	+	1.87932	0.0270873	-0.354346	-1.75476
Q92900-2	UPF1	S	1116	YQGERAYQHGGVTGLSQY_____________	1	1.67584	0.94408	1.75977	1.95531	0.729151	1.41277	0.956129	1.08235	+	1.06242	0.0498605	-0.538653	-1.48326
Q92900-2	UPF1	S	1096	SYLGDEFKSQIDVALSQDSTYQGERAYQHGG	1;2	1.24484	2.18112	1.95293	1.79134	1.8444	2.44383	1.54889	2.00036		0.248967	0.429818	0.166816	0.447145
Q92900-2	UPF1	S	1099	GDEFKSQIDVALSQDSTYQGERAYQHGGVTG	2	1.24484	2.18112	1.95293	1.79134	1.8444	2.44383	1.54889	2.00036		0.248967	0.429793	0.166816	0.447145
Q9HAU5	UPF2	T	1088	EENTDYLTDSNKENETDEENTEVMIKGGGLK	1	1.19797	-2.91191	0.407741	0.589697	-3.7335	-3.76289	-4.00574	-3.37895	+	2.04002	0.00135619	-3.54114	-3.42003
Q9H3M7-2	TXNIP	S	306	SPTTPLLDDMDGSQDSPIFMYAPEFKFMPPP	1	-3.53095	-2.25776	-2.78812	-2.1054	-3.4267	-3.74069	-2.99869	-3.54347	+	1.10221	0.0340448	-0.756832	-1.65191
Q9H1J1-2	UPF3A	S	308	MEGSLEEPQETSHSGSDKEHRDVERSQEQES	1;2	-0.699707	-0.37726	-3.05997	-0.0764637	-3.74013	-2.9968	-3.21995	-4.02973	+	1.8335	0.00261232	-2.4433	-2.9771
Q86U70-2	LDB1	S	352	DDEDSFNNSPALGANSPWNSKPPSSQESKSE	1;2	-1.97017	0.365444	-3.20869	0.604204	0.669823	-0.0160809	-2.47955	0.135813		0.216991	0.389019	0.629803	0.499832
Q9BZI7-2	UPF3B	S	396	KKEKDTLRDKGKKAESTESIGSSEKTEKKEE	2	-3.5047	-2.67794	-0.668219	0.0253449	2.18438	1.45321	2.20584	2.78993	+	2.35194	0.000825218	3.86472	3.9704
Q9BZI7-2	UPF3B	S	399	KDTLRDKGKKAESTESIGSSEKTEKKEEVVK	2	-2.19944	-3.28974	-0.668219	0.0253449	2.18438	1.45321	2.20584	2.78993	+	2.44944	0.000707416	3.69135	4.11928
E5RHG9	UQCRB	T	5	___________MRDDTIYEDEDVKEAIRRLP		-2.91612	-4.30911	-3.33882	-2.97372	2.64033	1.45924	1.17689	1.40942	+	4.4708	0.000198623	5.05592	9.02415
P31930	UQCRC1	S	159	VELLGDIVQNCSLEDSQIEKERDVILREMQE	1	-2.89295	-1.5695	-1.2759	-0.60535	-3.51533	-3.33642	-2.71009	-2.80723	+	1.5647	0.00681063	-1.50634	-2.43357
Q9UKE5-6	TNIK	S	651	EEDIPPKVPQRTTSISPALARKNSPGNGSAL	1;2	-2.97931	-1.77537	-3.25337	-2.59304	-2.342	-2.45357	-2.12837	-4.30854		0.096493	0.646623	-0.157851	-0.226018
Q14C86-2	GAPVD1	S	902	FKQRHSYPERLVRSRSSDIVSSVRRPMSDPS	1;2	0.791206	2.28169	1.77183	-2.76361	-3.23664	-3.53484	-2.75555	-3.6303	+	1.78505	0.00236165	-3.80961	-3.0371
A0A3B3IS53	KAT6A	S	863	KQVLPHDSLPANSQPSRRGRWGRKNRKTQER	1	-3.21973	-3.05208	-2.9276	-3.43699	-3.87542	-3.62241	-2.95335	-2.4593		0.0721498	0.742128	-0.0685184	-0.155733
Q9NPI6	DCP1A	S	523	QQTVTRSSDLERKASSPSPLTIGTPESQRKP	1;2;3	-3.12536	-2.70642	-3.72505	-2.28048	-2.58353	-3.04561	-3.60282	-3.4037		0.208359	0.455149	-0.199586	-0.415164
G8JLK1	USE1	S	189	LGLARSLKTNTLAAQSVIKKDNQTLSHSLKM	1	-2.80213	-3.23921	-2.75417	-2.97513	-3.8653	-3.65473	-3.36713	-2.00809		0.268149	0.368625	-0.281147	-0.528424
G8JLK1	USE1	S	201	AAQSVIKKDNQTLSHSLKMADQNLEKLKTES	1	-2.64117	-3.25764	-1.57787	-2.10254	-1.72172	-4.17959	-1.59963	-1.96093		0.0139947	0.935849	0.0293357	0.0363108
Q9NU22	MDN1	S	5086	NQAEGHESNFIAQLASQKHTRKNTQSFKRKP	1	-0.620287	-0.940916	-3.6818	-2.78231	-2.78787	-4.45214	-4.30863	-3.33358	+	1.0661	0.0226494	-1.71423	-1.83344
A0A0A0MRA5	HNRNPUL1	S	568	GNYRGGFNRSGGGGYSQNRWGNNNRDNNNSN	1	-4.06831	1.23281	0.730312	1.66945	-3.40878	-3.26308	-4.01075	-2.38593	+	1.21191	0.0120387	-3.1582	-2.14089
O94782	USP1	S	67	YRASEIDQVVPAAQSSPINCEKRENLLPFVG	1	-2.10234	1.9718	2.1346	2.22084	-3.57998	-3.25857	-3.5951	-4.22769	+	2.3395	0.000759602	-4.72156	-4.0236
O94782	USP1	S	331	KIIPKYISENESPRPSQKKSRVKINWLKSAT	1	-0.883955	-2.34022	-1.2952	-0.747494	-2.94912	-3.93891	-2.86261	-2.43719	+	1.94495	0.00258702	-1.73024	-2.98074
O94782	USP1	S	327	ESPPKIIPKYISENESPRPSQKKSRVKINWL	1	-0.934645	-2.04391	-2.89672	-2.23896	-3.53667	-3.1067	-3.531	-3.74528	+	1.82893	0.00383335	-1.45135	-2.74262
O94782	USP1	S	42	FFQKKETKRALDFTDSQENEEKASEYRASEI	1	-2.8638	-3.23597	-2.04913	-1.90599	-2.50737	-3.96758	-1.9276	-1.56225		0.012275	0.944493	0.0225223	0.0313479
P51159-2	RAB27A	S	198	KSWIPEGVVRSNGHASTDQLSEEKEKGACGC	1	-3.27169	-2.65315	-2.78952	-2.96598	-4.21492	-2.5156	-3.16411	-2.69939		0.227778	0.424599	-0.228418	-0.453654
Q14694	USP10	S	576	NHSVNEEEQEEQGEGSEDEWEQVGPRNKTSV	1	5.52623	5.2437	5.52259	5.44478	-3.1605	-3.11224	-3.23658	-2.68411	+	8.85463	0	-8.48268	-35.2466
Q14694	USP10	S	547	LNGLHEEMLNLKKLLSPSNEKLTISNGPKNH	1	1.53568	0.500633	1.19793	1.11104	-3.06603	-3.32026	-2.88893	-3.22897	+	5.70588	9.2257e-05	-4.21237	-12.5513
Q14694	USP10	S	365	KPSSSSPVAYVETKYSPPAISPLVSEKQVEV	1;2	2.23237	0.979183	1.48561	1.29194	-3.18332	-2.86449	-3.6555	-2.14355	+	4.41944	0.00018526	-4.45899	-8.66892
Q66K14-2	TBC1D9B	S	435	SPAPQEGSEQPASPASPLSSRQSFCAQEAPT	1;2	-0.111523	-3.57602	-2.95417	-2.0677	-2.18014	-3.66545	-1.97443	-3.20559		0.280361	0.317036	-0.579048	-0.605136
A0A669KBH4	CUL7	S	382	LADVSPGLPAAQAQPSFRRSRRFRPRSEFAS	1	-3.10453	-2.58416	-2.73591	-3.18518	-3.17354	-3.21659	-3.5819	-3.76401	+	1.39978	0.0272035	-0.531565	-1.75293
E9PMG4	WRAP53	S	90	LSTPLETEFGSPSELSPRIEEQELSENTSLP	1;2	-2.60366	-3.07784	0.123083	-0.987226	-3.41605	-4.10298	-2.73209	-3.2125	+	1.14674	0.0180413	-1.72949	-1.94182
Q14694	USP10	S	226	SPQNSTDSVSDIVPDSPFPGALGSDTRTAGQ	2	-2.438	-3.86746	-3.21239	0.372448	-2.904	-4.31437	-2.47018	-3.14215		0.399941	0.200342	-0.921325	-0.82776
G5E9A6	USP11	S	605	NVLMYRLSRYVTKPNSDDEDDGDEKEDDEED	1	0.821497	1.12918	0.756981	2.11751	-3.36512	-3.30537	-3.17927	-3.62659	+	5.07106	9.17144e-05	-4.57538	-10.685
A0A499FJY3	RBM15	S	891	LHAFPPCEFSQQFLDSPAKALAKSEEDYLVM	1	-2.71078	0.114357	-3.17897	-3.92049	0.142519	-0.00864029	0.216576	-0.0765972	+	1.51647	0.00557212	2.49244	2.53152
A6NJA2	USP14	S	97	ELKDALKRYAGALRASGEMASAQYITAALRD	1	1.6137	1.14697	1.58492	1.69628	2.86588	2.96592	2.9855	2.96617	+	4.5545	0.000349233	1.4354	6.34091
Q02880-2	TOP2B	S	1449	KKSQDFGNLFSFPSYSQKSEDDSAKFDSNEE	1;2	-2.06953	-2.03019	-1.91524	-2.23699	-3.63954	-2.11027	-0.675306	-0.291735		0.198192	0.432214	0.383774	0.443888
Q9Y4E8	USP15	S	229	KNEDGTWPRGPSTPKSPGASNFSTLPKISPS	1;2	5.02519	4.65145	5.0553	4.9964	4.04873	3.93505	4.04503	3.53396	+	3.2913	0.000723128	-1.04139	-4.09919
Q9Y4E8	USP15	S	229	KNEDGTWPRGPSTPKSPGASNFSTLPKISPS	1;2	1.01704	2.74533	2.19019	1.79215	0.273336	0.448662	0.0428352	0.255945	+	2.39105	0.00117357	-1.68098	-3.55545
Q9Y4E8	USP15	T	226	IEQKNEDGTWPRGPSTPKSPGASNFSTLPKI	2	1.01704	2.74533	2.19019	1.79215	0.273336	0.448662	0.0428352	0.255945	+	2.39105	0.00117342	-1.68098	-3.55545
Q96RL1	UIMC1	S	46	KRKRRLEDAFIVISDSDGEEPKEENGLQKTK	2	-2.5792	-0.405079	0.254419	-3.34205	-2.66018	-3.24539	-3.00827	-3.36215	+	0.901198	0.038616	-1.55102	-1.59597
Q14676	MDC1	T	404	VPLEKSQASMVINSDTDDEEEVSAALTLAHL	1;2	-3.50227	-3.43979	-4.26144	-2.87369	-4.25792	-3.73298	-1.95664	-3.66882		0.0716099	0.720451	0.115207	0.170511
Q9Y5T5-4	USP16	S	105	NDKNLKKTVEDEDQDSEEEKDNDSYIKERSD	1	-1.13121	2.5843	2.18569	2.75682	-2.9898	-2.38773	-4.50304	-3.15396	+	2.5047	0.000648567	-4.85753	-4.3347
Q9Y2K6	USP20	S	263	KEPVVATVALTEARDSDSSDTDEKREGDRSP	2	2.28897	2.45826	2.39319	2.03336	-3.14585	-2.75062	-2.16788	-3.15848	+	6.03619	7.92602e-05	-5.09915	-14.536
Q9Y2K6	USP20	S	373	DDQPAEAQPPSPRSSSPCRTPEPDNDAHLRS	1;2	1.40719	1.60783	0.82193	1.09433	-2.79637	-2.29627	-2.25445	-2.55894	+	5.62561	0.000119484	-3.70933	-11.8102
Q9Y2K6	USP20	T	377	AEAQPPSPRSSSPCRTPEPDNDAHLRSSSRP	2	1.40719	1.60783	0.82193	1.09433	-3.69018	-3.85148	-2.61282	-2.48623	+	4.50216	0.000193026	-4.393	-8.87599
Q9Y2K6	USP20	S	112	AAPLLGSSSKFSEQDSPPPSHPLKAVPIAVA	1	-0.318174	-0.906315	-0.54417	-0.606272	-3.28262	-2.76261	-1.56925	-3.71887	+	2.4625	0.000850572	-2.2396	-3.86116
Q9Y2K6	USP20	S	132	HPLKAVPIAVADEGESESEDDDLKPRGLTGM	1;2	3.53208	4.62066	4.13434	3.97824	2.74237	3.08523	2.64294	2.4909	+	2.67429	0.000983957	-1.32597	-3.7089
Q9Y2K6	USP20	S	134	LKAVPIAVADEGESESEDDDLKPRGLTGMKN	1;2	3.53208	4.62066	4.13434	3.97824	2.74237	3.08523	2.64294	2.4909	+	2.67429	0.000983826	-1.32597	-3.7089
Q9Y2K6	USP20	S	132	HPLKAVPIAVADEGESESEDDDLKPRGLTGM	1;2	1.50283	0.733225	1.14422	1.01201	0.0357513	0.152952	0.0904064	-0.527679	+	2.68675	0.00116538	-1.16021	-3.58048
Q9Y2K6	USP20	S	266	VVATVALTEARDSDSSDTDEKREGDRSPSED	2	0.102066	-0.190454	-2.33254	-0.272642	-3.16883	-2.42142	-2.93192	-2.32281	+	1.85368	0.00282158	-2.03785	-2.93435
Q9Y2K6	USP20	T	254	LMDQLHEELKEPVVATVALTEARDSDSSDTD	2	2.60395	-2.52866	2.8906	2.56661	-2.42019	-3.40417	-2.40896	-2.41568	+	1.64401	0.00337436	-4.04537	-2.83062
Q9Y2K6	USP20	S	373	DDQPAEAQPPSPRSSSPCRTPEPDNDAHLRS	1;2	-3.07629	-0.0425644	-0.0446606	-2.23433	-3.78816	-4.39776	-3.77921	-2.75814	+	1.48342	0.00628756	-2.33135	-2.46786
Q9Y2K6	USP20	S	433	APSYVLKKAQVLSAGSRRRKEQRYRSVISDI	1	-2.81642	-2.40764	-3.05516	-2.83621	-3.78113	-2.46203	-3.15743	-3.07313		0.517995	0.192675	-0.339576	-0.845296
Q9UPU5	USP24	S	63	LDYGGYEPMDSGGGPSPGPGGGPRGDGGGDG	1	-0.288097	-0.48036	1.31872	1.1508	-3.2269	-3.98485	-3.77982	-3.62093	+	3.75355	0.000265178	-4.07839	-6.83301
Q9UPU5	USP24	S	1299	MSLCGTPEKSSYRQLSVSDRSSIRVEEIIPA	1	1.15023	1.79428	1.95282	1.84111	-0.537687	-0.228579	-0.222815	-0.244148	+	4.26926	0.000271386	-1.99292	-6.71631
O43524	FOXO3	S	284	KKKAALQTAPESADDSPSQLSKWPGSPTSRS	1;2	-3.06349	-3.44473	-1.61067	-4.10831	-3.74344	-3.34227	-3.97779	-2.41226		0.194979	0.445559	-0.312142	-0.427143
F8WAC9	ATE1	S	169	EGKNSKKEEPQELLQSQDFVGEKLGSGEPSH	1	-2.72653	-3.48172	-1.68836	-2.40938	-2.07583	-3.6895	-2.38168	-3.52517		0.254234	0.370343	-0.341544	-0.526103
Q9UPU5	USP24	S	2047	WNAYMLFYQRVSDQNSPVLPKKSRVSVVRQE	1	5.67428	5.06201	5.33257	5.40671	4.89722	4.91725	4.92427	4.4241	+	1.78151	0.013155	-0.578181	-2.09832
Q9UPU5	USP24	S	1943	EVGENGRSVDQGGGGSPRKKVALTENYELVG	1	-3.10679	-2.97695	1.98798	2.40949	-3.92689	-3.38179	-3.20421	-2.43757	+	0.926424	0.0299748	-2.81605	-1.71037
Q9UPU5	USP24	S	88	DGGGDGGGGGPSRGGSTGGGGGFDPPPAYHE	1	-3.44715	-2.84798	-0.267439	-2.96075	-4.20275	-2.99665	-3.95474	-2.61371		0.622721	0.0983408	-1.06114	-1.16537
Q9UPU5	USP24	S	1141	RKKTLLSESSSQSSKSPSLSSKQQHQPSASS	1;2	-2.67211	0.655407	0.744944	0.622467	-4.17485	-0.100834	0.610269	0.424223		0.179497	0.443473	-0.647976	-0.429838
Q9UPU5	USP24	S	1141	RKKTLLSESSSQSSKSPSLSSKQQHQPSASS	1;2	-2.33111	3.54441	3.61401	3.88242	2.72645	3.53089	-3.95337	3.71504		0.104501	0.591819	-0.672679	-0.272266
Q9UPU5	USP24	S	1143	KTLLSESSSQSSKSPSLSSKQQHQPSASSIL	1;2	-2.67211	0.655407	0.744944	0.622467	-2.68517	-0.100834	0.610269	0.424223		0.0883131	0.649317	-0.275554	-0.223428
P55072	VCP	S	770	YEMFAQTLQQSRGFGSFRFPSGNQGGAGPSQ	1	-3.69651	-0.475466	-2.99867	-3.41385	-3.94141	-3.42283	-3.87642	-3.7457	+	0.719169	0.0744181	-1.10046	-1.29991
Q9UPU5	USP24	S	2077	EAEDLSLSAPSSPEISPQSSPRPHRPNNDRL	1;2;3	-2.52858	3.61184	-3.02203	-2.62738	2.53225	-3.15459	-3.7826	2.83322		0.116692	0.561136	0.748608	0.301071
Q9UPU5	USP24	S	2077	EAEDLSLSAPSSPEISPQSSPRPHRPNNDRL	1;2;3	1.225	-0.0331154	0.869812	0.616596	0.92259	0.781839	1.43176	0.972914		0.554824	0.174269	0.357705	0.893354
Q9UPU5	USP24	S	2604	PANENGDRHLQQGSESPMMIGELRSDLDDVD	1	-2.22211	-1.17611	0.0186386	0.322096	0.320997	-0.0964146	0.23078	-0.473482		0.585144	0.120267	0.759841	1.06891
Q14966-3	ZNF638	S	636	KPTSATKSDSNLGGHSIRCKSKNLEDDTLSE	1	0.240381	-0.392502	0.806374	0.091629	-3.43585	-3.15233	-3.40255	-3.91613	+	4.78745	0.000138931	-3.66319	-9.29863
Q96B65	USP25	S	136	GITDEEQAISRVLEASIAENKACLKRTPTEV	1	-2.81123	-1.85188	-2.93735	-2.84936	-2.4904	-2.22906	-2.08776	-2.78195		0.304151	0.359154	0.215165	0.541614
Q96RU2-2	USP28	S	279	LDWLEDAFQLAVNVNSPRNKSENPMVQLFYG	1	-3.23591	-3.09783	-2.45851	-3.13583	-2.55849	-2.71654	-2.42013	-2.92832		0.775433	0.122675	0.326147	1.05934
O00148	DDX39A	S	183	VVGTPGRILALVRNRSFSLKNVKHFVLDECD	1	-1.42708	-2.64017	-1.39486	-2.30263	-2.77471	-2.9523	-2.37441	-3.26161	+	1.31386	0.0181799	-0.899574	-1.93709
F6VRR5	POLDIP3	S	387	ITSDQPILLRLSDSPSMKKESELPRRVNSAS	1	-3.32597	-3.37637	-3.65287	-3.49288	-2.88057	-2.84921	-3.80123	-4.17025		0.0373565	0.855677	0.036704	0.0833972
K7EQL6	USP32	S	1046	SPSSLSANIISSPKGSPSSSRKSGTSCPSSK	2;3	-2.75681	-0.788679	-1.8261	-1.0597	-3.50095	-3.46847	-2.55336	-2.92038	+	1.63246	0.00573257	-1.50297	-2.51672
Q70CQ2	USP34	S	3359	KDDEGATPIKRRRVSSDEEHTVDSCISDMKT	1;2	1.97478	2.55762	2.34606	2.08643	-3.41461	-2.73497	-2.74442	-2.65624	+	6.38809	0	-5.12878	-16.0246
Q70CQ2	USP34	S	3358	TKDDEGATPIKRRRVSSDEEHTVDSCISDMK	1;2	1.97478	2.55762	2.34606	2.08643	-3.92993	-3.85184	-2.84949	-4.31901	+	5.66743	0.000120172	-5.97879	-13.6046
Q70CQ2	USP34	S	3358	TKDDEGATPIKRRRVSSDEEHTVDSCISDMK	1;2	0.791868	-1.07199	0.17696	0.0517311	-2.878	-2.46389	-3.00067	-3.20096	+	3.32825	0.000389993	-2.87302	-5.54269
Q70CQ2	USP34	T	3381	DSCISDMKTETREVLTPTSTSDNETRDSSII	1;2;3	-2.71003	-1.95115	-2.6839	-2.18503	-2.90323	-3.30638	-3.72815	-4.12051	+	1.89361	0.00432041	-1.13204	-2.67533
Q70CQ2	USP34	T	3381	DSCISDMKTETREVLTPTSTSDNETRDSSII	1;2;3	-1.68181	-2.83714	-2.8367	-2.44735	-3.18124	-2.35011	-4.107	-3.4638	+	0.92205	0.0494837	-0.824786	-1.48676
P42167	TMPO	S	156	LYEKKLLKLREQGTESRSSTPLPTISSSAEN	1;2;3	-1.67033	0.431585	0.0695801	-0.311287	-3.1798	-2.11294	-2.71039	-2.73661	+	2.41001	0.000874591	-2.31482	-3.80283
Q70CQ2	USP34	S	718	HDISGEMNATHIAQGSQESCITRTGDFLGET	1	-2.61085	-3.23355	-1.96513	-2.65754	-4.07989	-2.28118	-2.88926	-4.23109		0.676584	0.0950926	-0.753585	-1.18181
P42167	TMPO	S	159	KKLLKLREQGTESRSSTPLPTISSSAENTRQ	2;3	-1.67033	0.431585	0.0695801	-0.311287	-3.47002	-2.11294	-2.69931	-2.89266	+	2.39017	0.000873519	-2.42362	-3.80049
P42167	TMPO	T	154	RKLYEKKLLKLREQGTESRSSTPLPTISSSA	1;2;3	-1.67033	0.431585	0.0695801	-0.311287	-4.27588	-2.11294	-2.76672	-2.90965	+	2.19519	0.00117927	-2.64619	-3.54762
Q70CQ2	USP34	S	3386	DMKTETREVLTPTSTSDNETRDSSIIDPGTE	1;2	-3.13872	-0.576971	-2.53074	-0.709902	-2.44968	-3.78668	-0.068018	-3.58947		0.285395	0.303365	-0.734378	-0.627394
P42167	TMPO	T	160	KLLKLREQGTESRSSTPLPTISSSAENTRQN	1;2;3	-1.67033	0.431585	0.0695801	-0.311287	-2.67876	-2.11294	-3.3489	-4.6222	+	2.13751	0.00125735	-2.82059	-3.48759
Q70CQ2	USP34	T	3381	DSCISDMKTETREVLTPTSTSDNETRDSSII	1;2;3	-2.86597	-0.576971	-0.686909	-0.709902	-1.59407	-1.64709	-0.068018	-1.81107		0.0352986	0.846051	-0.0701248	-0.0891906
Q70CQ2	USP34	S	3406	RDSSIIDPGTEQDLPSPENSSVKEYRMEVPS	1;2	1.34061	1.03907	1.03212	0.920519	1.5051	1.39861	1.62008	0.460211		0.234569	0.444848	0.162923	0.428024
Q70CQ2	USP34	S	2488	YMGTKGPENPQVEVLSEEEGEEEEEEEDILS	1	-2.49925	-2.99945	-3.99651	-0.160114	-0.0291328	-0.116295	-4.17252	-0.287981		0.434786	0.170245	1.26235	0.904625
Q70CQ2	USP34	S	3406	RDSSIIDPGTEQDLPSPENSSVKEYRMEVPS	1;2	-0.054493	-0.21443	-0.0128708	-0.252344	0.302408	0.386923	0.391695	-0.425474		0.701006	0.147775	0.297422	0.971704
Q70CQ2	USP34	S	3386	DMKTETREVLTPTSTSDNETRDSSIIDPGTE	1;2	-0.220064	-3.98963	0.250978	-0.0432243	1.39719	1.10596	1.19009	0.626024	+	1.06485	0.0211839	2.0803	1.86689
P42167	TMPO	S	158	EKKLLKLREQGTESRSSTPLPTISSSAENTR	2;3	-1.67033	0.431585	0.0695801	-0.311287	-2.50619	-2.11294	-3.35737	-2.11698	+	2.12455	0.00152106	-2.15326	-3.34028
Q14676	MDC1	S	995	TSAPVPSGSQSGGRGSPVSPRRHQKGLLNCK	1	-2.89436	-2.80206	0.00239754	-2.61509	-3.64159	-2.88865	-2.93448	-3.01489	+	0.706805	0.0782501	-1.04262	-1.27533
A0A075B784	USP36	S	742	PVVASTWPVHRARAVSPAPQSSSRLQPPFSP	1	0.436178	2.00605	2.46022	2.47417	-3.66997	-3.44415	-2.01683	-2.52435	+	3.59642	0.000317531	-4.75798	-6.61971
A0A075B784	USP36	S	952	SCSPMGDGDPEAMEESPRKKKKKKR______	1;2	0.228891	-1.50052	-0.0255852	0.206835	-3.06678	-3.37374	-3.3756	-3.82053	+	3.40812	0.000350376	-3.13657	-5.79246
A0A7P0MUT5	CHEK2	S	449	EENESTALPQVLAQPSTSRKRPREGEAEGAE	1	-2.23148	-3.00045	-2.5369	-1.92207	-3.09359	-3.4722	-3.08187	-2.75634	+	1.32591	0.0233659	-0.678278	-1.82091
A0A075B784	USP36	S	582	QRQGSWDSRDVVLSTSPKLLATATANGHGLK	1	1.19098	0.279675	1.05773	-3.0752	-2.72922	-2.9238	-3.53714	-3.68618	+	1.62124	0.00389564	-3.08238	-2.73629
A0A075B784	USP36	S	911	VNGQQVGCVTDGHHASSRKRRRKGAEGLGEE	1	-2.50169	-2.22629	-3.29267	-2.97064	-3.09831	-3.17877	-3.40119	-3.60367	+	1.13669	0.0407481	-0.57266	-1.57401
B9A018	USP39	S	82	VPFVRVKREREVDEDSEPEREVRAKNGRVDS	1	3.94379	2.95986	3.67309	4.23242	-2.7264	-2.28431	-2.22486	-2.57337	+	6.08194	9.77199e-05	-6.15452	-15.4881
B9A018	USP39	S	46	ERDREREPEAASSRGSPVRVKREFEPASARE	1	-0.807377	-2.03161	-1.9048	-2.34456	-1.2595	-1.00475	-1.37936	-1.36319		0.737972	0.0978375	0.520388	1.16788
Q13107	USP4	S	244	LQSKSSTAPSRNFTTSPKSSASPYSSVSASL	1	-1.40143	-0.631411	-0.262661	-0.377443	-4.12157	-3.00609	-2.6945	-2.83431	+	3.02532	0.000508781	-2.49588	-4.85367
A0A7I2YQ75	USP40	S	1200	TGKEKQKQRALGRRKSQEALHEQSSYILSSA	1	-1.24196	-1.20235	-2.74167	-1.27703	-4.05179	-2.24866	-3.88863	-3.01034	+	1.6169	0.00544034	-1.6841	-2.54288
Q9H9J4-2	USP42	S	1226	RDSRHQQDSDLSAACSDADLHRHKKKKKKKK	1;2;3	0.245337	0.571632	0.0380592	-0.168188	-3.39321	-3.92749	-3.79551	-3.47875	+	5.84361	9.40386e-05	-3.82045	-12.6286
Q9H9J4-2	USP42	S	1219	SKDKHRDRDSRHQQDSDLSAACSDADLHRHK	1;2;3	0.310085	0.945667	1.0386	0.802206	-2.95772	-2.53368	-3.35927	-2.80781	+	5.35601	9.80501e-05	-3.68876	-10.9598
Q92614	MYO18A	S	101	NRGSVILDSGHLSTASSSDDLKGEEGSFRGS	2;3	-3.85984	-3.24938	-3.12042	-3.16011	-2.43438	-3.4033	-3.40682	-3.79187		0.095743	0.67738	0.0883465	0.202018
Q9H9J4-2	USP42	S	754	ERGPPEDRDAEPQPGSPAAESLEEPDAAAGL	1	2.17203	1.81202	1.86617	2.29897	-3.9437	-2.45547	-2.31206	-2.36918	+	4.63646	0.000143307	-4.8074	-9.43317
Q9H9J4-2	USP42	S	1219	SKDKHRDRDSRHQQDSDLSAACSDADLHRHK	1;2;3	-0.719868	-0.873291	-0.57316	-1.1138	-3.49001	-3.43325	-2.94645	-3.02382	+	4.9521	0.000181277	-2.40335	-8.56244
Q9H9J4-2	USP42	S	856	EGPRDSALAEAPEGLSPAPPARSEEPCEQPL	1	1.33966	-0.310053	0.634252	0.405745	-2.64851	-3.17267	-4.15805	-3.01742	+	3.70369	0.000318029	-3.76656	-6.62604
Q9H9J4-2	USP42	S	936	GERVEDAAAPKAPGPSPAKEKIGSLRKVDRG	1	-1.68807	-1.93099	-1.38059	-1.05999	-2.99248	-3.16186	-3.63245	-3.75755	+	3.40875	0.000441394	-1.87117	-5.15035
Q9H9J4-2	USP42	S	1226	RDSRHQQDSDLSAACSDADLHRHKKKKKKKK	1;2;3	-0.611439	-0.831295	-1.2761	-0.791876	-2.07354	-3.49915	-3.81643	-2.78724	+	2.71283	0.000677956	-2.16641	-4.21985
Q9H9J4-2	USP42	S	1166	FHEHENGKSRKRRHDSVENSDSHVEKKARRS	1;2	-2.25491	-0.439161	-0.133535	0.191977	-2.86279	-4.53082	-2.8794	-2.44297	+	1.90189	0.00215991	-2.52009	-3.08778
Q9H9J4-2	USP42	S	1170	ENGKSRKRRHDSVENSDSHVEKKARRSEQKD	2	-3.10673	-0.439161	-0.133535	0.191977	-3.33876	-2.88397	-2.48238	-4.24359	+	1.50513	0.00591457	-2.36531	-2.50192
Q9H9J4-2	USP42	S	1166	FHEHENGKSRKRRHDSVENSDSHVEKKARRS	1;2	-0.386198	-2.63491	-3.14135	0.0924149	-3.08488	-3.87905	-3.63229	-2.98805	+	1.18862	0.0155312	-1.87856	-2.01531
Q96K76-2	USP47	S	744	RHANTIRLFVLLPEQSPVSYSKRTAYQKAGG	1	0.246265	0.569435	1.53584	1.42164	-2.42638	-2.53346	-3.54805	-3.75885	+	3.86591	0.00024707	-4.00998	-7.07943
Q96K76-2	USP47	S	852	ELEQHIQTSDPENFQSEERSDSDVNNDRSTS	1	0.927284	0.868252	-3.35911	0.670399	-3.11152	-3.13853	-3.13484	-2.83975	+	1.44884	0.00633923	-2.83287	-2.46505
Q96K76-2	USP47	S	822	DSSKSTETSDFENIESPLNERDSSASVDNRE	1	0.622103	-0.344805	-0.0390034	-0.113754	-0.536577	-0.231726	-0.807606	-0.763613	+	1.33583	0.0254967	-0.616015	-1.78135
Q96K76-2	USP47	S	845	SASVDNRELEQHIQTSDPENFQSEERSDSDV	1	0.518778	0.266031	0.599602	-0.00871849	-0.0697594	0.0821609	0.231234	-0.841894	+	0.908568	0.0720975	-0.493488	-1.31424
Q96K76-2	USP47	S	55	TDKDGEQPQILLEDSSAGEDSVHDRFIGPLP	1	-3.47125	-2.62702	-3.00825	0.543621	-3.11299	-2.71731	-3.71685	-3.39742		0.543467	0.123144	-1.09542	-1.05766
Q96K76-2	USP47	T	844	SSASVDNRELEQHIQTSDPENFQSEERSDSD	1	2.76071	-3.0799	-4.06749	-3.21006	2.24387	-3.62645	2.36499	-2.67504		0.273386	0.299817	1.47603	0.633119
Q86UV5-2	USP48	S	886	DNKKVMKDSAPELNVSSSETEEDKEEAKPDG	1;2	3.25741	3.75519	3.63191	3.57954	-4.30186	1.65451	1.08507	2.21221	+	1.183	0.0127792	-3.39353	-2.1084
Q86UV5-2	USP48	S	887	NKKVMKDSAPELNVSSSETEEDKEEAKPDGE	2	3.25741	-2.4977	3.63191	-2.9199	1.49511	-4.04047	-3.5598	2.21221		0.222073	0.365973	-1.34116	-0.531897
Q86UV5-2	USP48	S	888	KKVMKDSAPELNVSSSETEEDKEEAKPDGEK	2	3.25741	-2.79793	3.63191	-3.33212	1.49511	-3.86538	-1.3259	2.21221		0.0868296	0.642047	-0.560805	-0.229571
Q13596-2	SNX1	S	39	ESEGAAGGSEPEAGDSDTEGEDIFTGAAVVS	1;2	-2.6375	-3.41333	-2.93432	-0.63356	-3.30636	-3.15818	-3.90446	-1.54056		0.30317	0.29529	-0.572715	-0.64105
A0A7P0T9N2	USP54	S	1158	SMRDSTGFKDRSLSGSLRKNSSPSDSKPPFS	1	-2.95748	-2.57425	-3.30446	-2.65416	-3.506	-2.60205	-2.73743	-2.93767		0.103982	0.67492	-0.0732012	-0.203817
Q86U42-2	PABPN1	S	95	PPGAPGPGPGSGAPGSQEEEEEPGLVEGDPG	1	-2.63976	2.16451	2.84322	2.86236	-3.83121	-2.42249	-2.8984	-3.95297	+	1.80152	0.00210886	-4.58385	-3.10505
P35125-2	USP6	S	844	QSSAGKEDMLLSKSPSSLSANISSSPKGSPS	2	-2.6405	-2.75101	-2.12345	-3.82056	-2.6832	0.259823	0.187479	-2.46638	+	0.959352	0.0316363	1.65831	1.68508
X6RAB3	USP6NL	S	419	GVHHLSNGQRSVGRPSPLASGRRESGAPHRR	2	1.62552	2.28547	1.8101	1.76518	-2.9615	-2.72113	-3.13	-3.52126	+	6.28629	9.69305e-05	-4.95504	-15.4286
X6RAB3	USP6NL	S	414	ELQSWGVHHLSNGQRSVGRPSPLASGRRESG	2	1.62552	2.28547	1.8101	1.76518	-3.69783	-2.42345	-3.17382	-3.49091	+	5.44422	0.000133333	-5.06807	-12.242
X6RAB3	USP6NL	S	483	DEADFQRKLPSGPQDSSRQYNHAAANQNSNA	1	-1.56589	-2.24598	-1.68836	-2.34645	-4.13182	-3.21751	-2.22923	-2.73529	+	1.32214	0.0150814	-1.11679	-2.03119
Q93009	USP7	Y	1091	WLGLDHFNKAPKRSRYTYLEKAIKIHN____	3	-2.53759	-1.38281	-2.35177	-0.93128	-4.10149	-3.78456	-0.675777	-1.51257		0.329939	0.261334	-0.717737	-0.699432
Q93009	USP7	Y	1093	GLDHFNKAPKRSRYTYLEKAIKIHN______	3	-2.85232	-1.38281	-3.07163	-0.93128	-3.3228	-3.98286	-0.675777	-1.51257		0.125791	0.558886	-0.31399	-0.30327
Q93009	USP7	S	18	HQQQQQQQKAGEQQLSEPEDMEMEAGDTDDP	1	2.85005	1.96592	2.69254	2.72307	2.78663	2.63898	2.59577	1.97094		0.080015	0.733131	-0.059814	-0.161867
Q93009	USP7	S	1089	RPWLGLDHFNKAPKRSRYTYLEKAIKIHN__	3	-3.18786	-1.38281	-3.1661	-0.93128	-3.82029	-3.11462	-0.675777	-1.51257		0.0425084	0.812268	-0.113804	-0.110321
Q93009	USP7	S	963	KIIGVHQEDELLECLSPATSRTFRIEEIPLD	1	0.411205	-0.706638	0.032135	-0.235773	1.92938	1.75417	1.99722	1.62338	+	3.6332	0.000381798	1.9508	5.57638
P40818-2	USP8	S	315	ISTPVEPVAASKSDVSPIIQPVPSIKNVPQI	1	-0.757488	-1.17923	-1.09729	-1.11824	-2.97597	-2.99457	-3.55441	-2.69019	+	4.20363	0.000317958	-2.01572	-6.62363
P40818-2	USP8	T	500	SDAKKSVEDRGKRCPTPEIQKKSTGDVPHTS	1	0.561571	-0.654537	0.00848389	-0.293572	-2.87591	-4.52947	-2.87174	-2.43132	+	2.94757	0.000496944	-3.08259	-4.89756
P40818-2	USP8	S	612	PAERDREPSKLKRSYSSPDITQAIQEEEKRK	1	0.812576	0.920048	0.188484	0.54582	0.762703	-2.64809	0.356533	-0.266724		0.655634	0.0894849	-1.06563	-1.21062
P40818-2	USP8	S	76	RQETGREDGGTLAKGSLENVLDSKDKTQKSN	1	-2.29968	-3.39722	-3.266	-3.31298	-5.10438	-4.34418	-2.0808	-3.2661		0.390235	0.220967	-0.629892	-0.780702
P40818-2	USP8	S	535	SGSGKAQREPLTRARSEEMGRIVPGLPSGWA	1	-2.27982	-3.40968	0.0246582	-2.99902	-1.15684	-0.96102	-1.01743	-1.74126		0.561661	0.120735	0.946829	1.0672
Q93008	USP9X	S	2547	TGQRAQENYEGSEEVSPPQTKDQ________	1	0.00302124	-0.447809	-0.0659618	0.0222797	-4.02488	-2.97799	-3.88749	-2.2539	+	3.49404	0.000349004	-3.16395	-5.97543
Q93008	USP9X	S	1609	DVDDDMSGDEKQDNESNVDPRDDVFGYPQQF	1	-2.70981	-0.948646	-0.820288	0.0399323	-0.805738	-0.2988	-2.67535	-3.99499		0.347668	0.241389	-0.834017	-0.737946
Q93008	USP9X	S	1600	ILAIEGTGSDVDDDMSGDEKQDNESNVDPRD	1;2	-0.191788	-0.195046	-1.05519	-1.36901	-0.625856	-1.05671	-0.658623	-0.825144		0.10318	0.662656	-0.0888242	-0.213165
Q93008	USP9X	S	593	SLFGEAPQNLSQTQRSPHVFYRHDLINQLQH	1	-2.29994	-2.803	-1.98609	-4.0714	-4.3378	-2.83755	-1.46203	-1.61065		0.103637	0.616268	0.228101	0.250663
P46821	MAP1B	S	1252	LDIKDSISAVSSEKVSPSKSPSLSPSPPSPL	1;2;3;4	-2.90741	-3.41584	-2.58383	-2.99888	-2.90918	-1.95372	-2.65519	-3.97586		0.0821367	0.698577	0.103003	0.186259
Q93008	USP9X	S	1600	ILAIEGTGSDVDDDMSGDEKQDNESNVDPRD	1;2	-3.05601	-3.47224	-3.03101	-2.08639	-0.055193	-0.664272	-0.241676	-3.18885	+	1.26556	0.0125948	1.87392	2.11722
Q5W0Q7	USPL1	S	200	TKDPATVDVSGTGRPSPQNEGCTSKLEMPLE	1	0.195387	0.405573	0.823946	0.635961	-3.80823	-3.83313	-4.34652	-2.37852	+	4.04202	0.000228877	-4.10682	-7.5424
A0A0A0MTR7	RNF213	S	88	NPEEPCSKASWTVQESKKKKRKKKKKGNKSA	1	-2.23996	-2.08868	-2.51565	-2.82931	-2.25666	-2.99105	-2.81715	-3.59353		0.764824	0.0951141	-0.496197	-1.1817
Q9BVJ6-3	UTP14A	S	355	DPEQLPELEAHGVSESEGEERPVAEEEILLR	1;2	2.30334	1.00355	1.83422	1.65984	-2.60914	-3.51191	-3.80032	-3.13288	+	4.95768	8.8044e-05	-4.9638	-10.5085
P11388	TOP2A	S	1474	KTKNRRKRKPSTSDDSDSNFEKIVSKAVTSK	1;2;3;4	-2.62666	-1.68691	-1.59436	-1.0862	-3.53187	-3.64263	-3.98507	-3.40041	+	2.8147	0.000667359	-1.89146	-4.25368
P46063	RECQL	S	636	GNFQKKAANMLQQSGSKNTGAKKRKIDDA__	1	-0.788338	-0.280378	0.0335789	-0.277594	-2.79886	-3.89674	-2.47081	-3.35059	+	3.64571	0.000359827	-2.80107	-6.13111
Q9BVJ6-3	UTP14A	S	353	QEDPEQLPELEAHGVSESEGEERPVAEEEIL	1;2	2.30334	1.00355	3.9346	3.84473	-3.6358	-1.98385	-1.96954	-4.31872	+	3.11675	0.000380165	-5.74853	-5.65388
Q9BVJ6-3	UTP14A	S	401	QDAEPAGSQETKDSGSQEVLSELRVLSQKLK	1	0.225447	0.438177	-1.99851	0.449194	-3.50937	-2.68514	-2.98674	-3.07678	+	2.43124	0.00082348	-2.84308	-3.95696
Q9Y6A5	TACC3	S	548	GTGAEVDYLEQFGTSSFKESALRKQSLYLKF	1	-3.49032	-2.83522	0.744944	0.517328	-2.98293	-1.89927	-3.24914	-2.92		0.622766	0.0908323	-1.49702	-1.20393
Q96T23-2	RSF1	T	1274	EEEGKPSRKRLHRIETDEEESCDNAHGDANQ	1;2	-3.09822	-3.19206	-2.67222	-3.56571	-3.07648	-2.80995	-3.10975	-2.86425		0.364414	0.346866	0.166945	0.559674
Q9BVJ6-3	UTP14A	S	355	DPEQLPELEAHGVSESEGEERPVAEEEILLR	1;2	-2.30519	3.91225	5.80051	6.28871	-0.380396	-3.08396	-3.17322	-3.48939	+	1.52304	0.00414311	-5.95581	-2.70091
Q9BVJ6-3	UTP14A	S	353	QEDPEQLPELEAHGVSESEGEERPVAEEEIL	1;2	-2.34441	3.91225	5.80051	6.28871	-0.380396	-2.80158	-3.15329	-3.023	+	1.47743	0.00472673	-5.75383	-2.6242
Q9BVJ6-3	UTP14A	S	52	NDGERKHQKLLEAISSLDGKNRRKLAERSEA	1	1.19706	-3.10256	-3.02419	-2.30942	-2.52945	-3.09509	-3.78028	-3.31713		0.62011	0.0932539	-1.37071	-1.19125
Q9Y5J1	UTP18	S	121	LLRRLRGPRVQEHEDSGDSEVENEAKGNFPP	1;2	-0.405796	-0.882439	-0.226519	-0.450331	-2.43737	-3.33138	-3.09067	-2.73639	+	4.23771	0.000246409	-2.40768	-7.06654
Q9C0J8	WDR33	T	42	YKRPDFAQQQAMQQLTFDGKRMRKAVNRKTI	1	-3.87305	-2.77301	-2.1001	-3.43434	-2.85736	-3.28891	-2.56636	-2.50682		0.226252	0.422696	0.240263	0.456002
O75691	UTP20	T	1741	KEYTCKSLSDNGQPGTPDPADSGGTSAKESE	1;2	2.2217	2.52455	2.58812	2.74196	-3.59014	-2.84844	-2.97305	-3.8218	+	6.28935	0	-5.82744	-16.1968
O75691	UTP20	S	2601	EALEDGVACADEKAESDGEEKEEVKEELGRP	1	3.07574	-3.42506	3.71463	3.71038	-3.11197	-3.58116	-4.74968	-3.33644	+	1.66266	0.00291025	-5.46373	-2.91302
O75691	UTP20	S	788	ELQNDMTDEKSVGDESWEQTQEGDVGALYHE	1	-3.14554	0.177536	-0.100275	-0.168606	-4.06573	-3.1763	-2.94524	-3.25256	+	1.68217	0.00369471	-2.55074	-2.77382
Q9NQZ2	UTP3	S	143	SWGQRKKLYYDTDYGSKSRGRQSQQEAEEEE	1	0.237623	0.0812035	0.617325	0.352779	-3.51789	-4.36992	-3.62136	-2.46617	+	4.07449	0.000227599	-3.81607	-7.51775
Q9NQZ2	UTP3	S	365	SVSKTSAAACAVTDLSDDSDFDEKAKLKYYK	1;2	-1.18562	-0.36121	-0.580868	-1.0206	-3.23751	-2.91325	-3.14666	-2.62077	+	4.06197	0.000334289	-2.19247	-6.53727
Q9NQZ2	UTP3	S	150	LYYDTDYGSKSRGRQSQQEAEEEEREEEEEA	1	-0.242821	-0.505026	0.104591	-0.0401134	-2.15356	-3.89813	-2.51076	-3.69215	+	3.17172	0.000439161	-2.89281	-5.25512
Q9NQZ2	UTP3	S	37	PTLTDENGDDLGLPPSPGDTSYYQDQVDDFH	1	-0.22702	1.21542	2.64849	2.51395	2.05806	2.13023	1.97181	2.20165		0.353753	0.252956	0.552729	0.715105
O15156	ZBTB7B	S	3	_____________MGSPEDDLIGIPFPDHSS	1	-3.09779	-3.45888	-1.94316	-0.844913	-3.82167	-1.41917	-3.80795	-3.72476		0.461346	0.166878	-0.857202	-0.914125
E9PR71	UVRAG	S	397	SIFGGADVGFSGGIPSPDKGHRKRASSENER	1;2	-2.94858	-0.475699	0.394794	0.486967	-3.7153	-4.2222	-2.91868	-3.83693	+	1.93859	0.00178952	-3.03765	-3.2097
E9PR71	UVRAG	S	397	SIFGGADVGFSGGIPSPDKGHRKRASSENER	1;2	-3.1047	-0.490963	-0.57194	-0.358902	-2.9542	-1.73347	-2.63564	-3.70885	+	1.0923	0.021649	-1.62641	-1.85721
A0A087WT26	VAC14	S	78	ELQVPTPGRAGLLNTSGTKGLECSPSTPTMN	1	-0.258413	-1.21045	-2.93689	-0.855978	-0.339159	-1.22411	-0.94223	-1.60186		0.177304	0.474183	0.288592	0.393364
Q15836	VAMP3	S	11	_____MSTGPTAATGSNRRLQQTQNQVDEVV	2	-2.35017	0.352459	0.525595	-3.47783	-3.42886	-2.72195	-3.06469	-3.7723	+	1.01492	0.0248677	-2.00946	-1.79242
Q9NPI6	DCP1A	S	525	TVTRSSDLERKASSPSPLTIGTPESQRKPSI	1;2;3	-2.85692	-3.41124	-2.95392	-2.85887	-3.17158	-3.54324	-1.68648	-2.65092		0.246912	0.395741	0.257184	0.490823
Q15836	VAMP3;VAMP2;VAMP1	S	44	MRVNVDKVLERDQKLSELDDRADALQAGASQ	1	-0.897293	-0.794256	-0.859924	-0.846335	1.15869	0.813942	0.836371	1.09064	+	6.02146	0.000148511	1.82436	9.58958
O75379	VAMP4	S	88	KVIERGERLDELQDKSESLSDNATAFSNRSK	1;2	-4.58e-05	0.313129	-0.298521	-0.864756	-2.82891	-1.97592	-3.00091	-3.5992	+	3.12879	0.000436524	-2.63869	-5.08802
O75379	VAMP4	S	90	IERGERLDELQDKSESLSDNATAFSNRSKQL	2	-4.58e-05	0.313129	-0.298521	-0.864756	-3.67137	-1.97592	-3.58873	-3.02209	+	3.07054	0.000434313	-2.85198	-5.0562
O75379	VAMP4	S	88	KVIERGERLDELQDKSESLSDNATAFSNRSK	1;2	-0.061554	-1.4365	-1.145	-1.60868	-1.93566	-2.544	-2.49677	-3.52835	+	1.76268	0.00419265	-1.56326	-2.69677
O75379	VAMP4	S	20	FKRHLNDDDVTGSVKSERRNLLEDDSDEEED	1;2	0.431362	0.711979	0.752825	0.790535	0.55196	0.480917	0.575478	0.449537		0.919598	0.194345	-0.157202	-0.841238
A0A0C4DG89	DDX46	S	804	NERKKLQKAALGLQDSDDEDAAVDIDEQIES	1	-2.69867	-3.57379	-2.19343	-0.772688	-1.15304	0.389563	-1.67952	0.791451	+	1.19661	0.0151699	1.89676	2.02808
O75379	VAMP4	S	17	PPKFKRHLNDDDVTGSVKSERRNLLEDDSDE	1;2	-2.47549	-0.738047	-1.20888	-2.36223	-2.1225	-3.14277	-2.06174	-1.47719		0.403607	0.223404	-0.504891	-0.775596
O75379	VAMP4	S	92	RGERLDELQDKSESLSDNATAFSNRSKQLRR	1	-3.69648	-1.37574	-1.34735	-1.25035	-1.72787	-1.31848	-0.461151	-1.85817		0.372354	0.237392	0.576063	0.746124
O75379	VAMP4	T	15	_MPPKFKRHLNDDDVTGSVKSERRNLLEDDS	2	-2.4715	-1.69832	-2.81498	1.31264	1.09026	1.04309	1.16827	1.04922	+	1.42876	0.00708906	2.50575	2.40906
Q8IVP5	FUNDC1	S	13	___MATRNPPPQDYESDDDSYEVLDLTEYAR	1	-2.25742	0.839874	3.13534	3.37773	-2.7927	-4.06523	-2.42232	-2.8897	+	1.72121	0.00265505	-4.31637	-2.96447
P51809-3	VAMP7	S	126	ERLELLIDKTENLVDSSVTFKTTSRNLARAM	1	-2.38691	-3.18358	-1.93776	-2.49195	-3.30271	-3.82411	-3.94983	-3.57501	+	2.12088	0.00274678	-1.16287	-2.94636
E5RJU9	MTDH	S	359	EWGNWVDEERASLLKSQEPIPDDQKVSDDDK	2	-3.45591	-3.38375	-2.88504	-2.74329	-3.67332	-2.87524	-3.58904	-3.38677		0.47419	0.235631	-0.264095	-0.749569
Q9BV40	VAMP8	S	55	NLEHLRNKTEDLEATSEHFKTTSQKVARKFW	1	0.235096	-0.913389	-0.170805	-0.699144	0.610264	0.409817	0.630545	0.24132	+	1.68858	0.00874421	0.860047	2.29152
Q9BV40	VAMP8	S	18	EASEGGGNDRVRNLQSEVEGVKNIMTQNVER	1	-3.69834	-3.42565	-2.96908	-2.72116	-0.436724	-0.728035	-0.535011	-0.713053	+	4.52906	0.000204371	2.60035	7.84963
Q9P0L0	VAPA	S	153	KLNDMEPSKAVPLNASKQDGPMPKPHSVSLN	1	0.925379	0.539667	1.007	0.501455	-0.430363	-0.590338	-0.267948	-0.613489	+	3.68542	0.00052623	-1.21891	-4.8226
Q99549	MPHOSPH8	S	138	QRLSLNNDIFEANSDSDQQSETKEDTSPKKK	2	-3.29204	-2.66838	-1.93575	-1.8195	-3.44545	-3.01	-2.76674	-4.27153	+	1.02256	0.035271	-0.944509	-1.6373
Q9P0L0	VAPA	S	214	EGLRLRKVAHSDKPGSTSTASFRDNVTSPLP	1	-1.04595	-1.79773	-1.64219	-2.24164	-3.75539	-3.18829	-2.45425	-2.31994	+	1.61805	0.00697986	-1.24759	-2.41661
Q9P0L0	VAPA	S	164	PLNASKQDGPMPKPHSVSLNDTETRKLMEEC	1	-2.59027	-1.04731	-0.511831	-2.24987	-1.57459	-3.18534	-3.7966	-2.28337	+	0.794496	0.059869	-1.11015	-1.39916
Q9P0L0	VAPA	S	166	NASKQDGPMPKPHSVSLNDTETRKLMEECKR	1	-2.6961	-3.17213	0.24407	-2.97815	-3.40747	-1.6738	-1.68581	-1.75442		0.00744323	0.964443	0.0202047	0.0200032
O95292	VAPB	T	201	ENKQFKEEDGLRMRKTVQSNSPISALAPTGK	1	-0.935083	-1.32885	-0.393621	-0.16209	-3.9617	-4.42473	-3.71149	-2.37919	+	2.89629	0.000544984	-2.91437	-4.76177
A0A140T936	VARS	S	446	FGVLVSFAYKVQGSDSDEEVVVATTRIETML	1	-1.124	-2.19539	-0.884693	-0.970823	-0.480152	-0.556185	-0.54084	-1.35308		0.747912	0.0920565	0.561163	1.19765
P36915	GNL1	S	324	EKIARDVAGATWGNGSGEEEEEEDGPAVLVE	1	-3.11815	-3.18242	0.438627	-2.78365	-3.00444	-2.41901	-3.23665	-2.51654		0.29668	0.297256	-0.632762	-0.637413
Q03188	CENPC	S	620	GHDEISRCSLSEPLESDEADLAKKKNLDCSR	1	-2.87701	-3.97894	-3.73848	-2.96287	-2.30775	-3.22881	-3.4907	-4.32382		0.0357381	0.851086	0.0515545	0.0861354
P50552	VASP	S	314	VPAQSESVRRPWEKNSTTLPRMKSSSSVTTS	1	-2.45528	4.17763	4.02537	3.98967	0.221374	0.81221	0.585306	0.371344		0.551144	0.108903	-1.93679	-1.11601
K7ERT7	VAT1	S	18	DEREVAEAATGEDASSPPPKTEAASDPQHPA	1	0.621864	-0.0858669	0.413849	0.390612	-3.19889	-2.82235	-2.72394	-3.71112	+	4.85739	0.000140162	-3.44919	-9.34206
K7ERT7	VAT1	S	2	______________MSDEREVAEAATGEDAS	1	-0.709789	-2.6373	-0.231228	-0.434978	-3.06892	-3.80556	-3.09836	-3.73264	+	2.20707	0.00121856	-2.42305	-3.52216
K7ERT7	VAT1	S	17	SDEREVAEAATGEDASSPPPKTEAASDPQHP	1	-1.4817	-3.55903	-1.81163	-1.28618	-3.53225	-4.92902	-3.98661	-3.4351	+	1.68343	0.0042665	-1.93611	-2.68294
P18206-2	VCL	S	288	IDSKLNQAKGWLRDPSASPGDAGEQAIRQIL	1	0.593475	0.538256	0.686985	0.992449	-2.29802	-3.1677	-3.71678	-3.25471	+	4.73037	0.000136997	-3.81209	-9.23229
F5H385	SLC39A3	S	129	SFIDLETFNAGSDVGSDSEYESPFMGGARGH	1;2	-3.0489	-3.33323	-2.65915	-0.493071	-2.30512	-4.30138	-4.13307	-3.19543		0.667648	0.0857201	-1.10016	-1.23121
P55072	VCP	S	748	RDHFEEAMRFARRSVSDNDIRKYEMFAQTLQ	1	-2.87268	-2.466	-2.84886	-2.90221	-1.99714	-3.72941	-1.86668	-1.23863		0.469988	0.180375	0.564474	0.87748
P55072	VCP	S	3	_____________MASGADSKGDDLSTAILK	1	0.592018	-0.138319	-0.194588	-1.0098	1.10473	1.1331	1.16914	-0.038578	+	1.23818	0.0193641	1.02977	1.90722
Q9BQI3-2	EIF2AK1	S	257	PRDRAAIELPSLEVLSDQEEDREQCGVKNDE	1;2	-3.48503	1.82271	2.22508	1.98145	-3.48738	-3.0607	-2.84774	-3.41966	+	1.49121	0.00504026	-3.83992	-2.58675
P55072	VCP	S	197	IHCEGEPIKREDEEESLNEVGYDDIGGCRKQ	1	-0.514515	-3.03934	-1.30621	-1.27354	0.813622	0.120958	0.507757	0.80987	+	2.02264	0.00187521	2.09645	3.18214
P55072	VCP	S	746	IRRDHFEEAMRFARRSVSDNDIRKYEMFAQT	1	-1.99408	-3.01798	-3.09188	-2.47191	-1.6379	-0.889515	-0.915594	-0.926865	+	2.57875	0.000927871	1.55149	3.73954
Q96JH7	VCPIP1	S	997	AVSQVRAEATTRSRESSPSHGLLKLGSGGVV	1;2	2.61259	3.15703	3.14079	3.10913	-3.72679	-2.48264	-3.42188	3.38154	+	1.46497	0.00513251	-4.56733	-2.57421
Q96JH7	VCPIP1	S	747	TEKLKQEQKGQPRTVSPSTIRDGPSSAPATP	1	-1.11167	-1.24167	-0.389318	-0.925177	-2.58202	-0.179617	-3.39992	-1.0083		0.536965	0.132433	-0.875505	-1.02365
Q96JH7	VCPIP1	S	757	QPRTVSPSTIRDGPSSAPATPTKAPYSPTTS	1;2	-1.31612	2.33631	1.69981	1.98286	1.09779	2.21655	2.2052	2.03442		0.346885	0.24761	0.712773	0.725778
Q96JH7	VCPIP1	T	761	VSPSTIRDGPSSAPATPTKAPYSPTTSKEKK	2	-1.31612	2.33631	1.69981	1.98286	1.09779	2.21655	2.2052	2.03442		0.346885	0.247595	0.712773	0.725778
Q96JH7	VCPIP1	S	998	VSQVRAEATTRSRESSPSHGLLKLGSGGVVK	2	2.33702	3.06008	3.02356	2.99784	3.56639	3.46706	3.2787	3.11445	+	1.33809	0.0324669	0.502028	1.67331
Q96JH7	VCPIP1	S	994	VKEAVSQVRAEATTRSRESSPSHGLLKLGSG	2	2.33702	3.06008	3.02356	2.99784	3.56639	3.46706	3.2787	3.11445	+	1.33809	0.0324644	0.502028	1.67331
Q12888	TP53BP1	S	1462	TRRTDVGAGALRRSDSPEIPFQAAAGPSDGL	1;2	-1.81242	-3.61241	0.839291	0.93996	-2.27948	-3.7802	-3.0162	-2.20357	+	0.818369	0.0468766	-1.90847	-1.51099
A0A0A0MT50	VCX3B;VCX;VCX3A;VCX2	S	27	AKAKEAGKRKSSSQPSPSDPKKKTTKVAKKG	1;2	-0.938503	2.09394	1.50387	2.33424	-1.90089	-3.52362	-3.74064	-2.37429	+	2.49757	0.000667755	-4.13325	-4.25515
Q9Y266	NUDC	S	136	QKKDAENHEAQLKNGSLDSPGKQDTEEDEEE	1;2	-2.20574	-3.10495	-2.66372	-3.19826	-3.19212	-2.31092	-2.47533	-3.288		0.0237585	0.904831	-0.0234228	-0.0536642
P21796	VDAC1	S	104	DQLARGLKLTFDSSFSPNTGKKNAKIKTGYK	1	3.90461	3.11693	3.43212	3.46809	3.4775	3.39308	3.49607	3.21936		0.189613	0.555369	-0.0839338	-0.306568
A0A0A0MR02	VDAC2	S	115	DQICQGLKLTFDTTFSPNTGKKSGKIKSSYK	1	3.95335	2.85082	3.17792	3.31881	2.48919	2.30991	2.6241	2.04952	+	1.96874	0.00460597	-0.957045	-2.64064
F8VUB4	CNOT2	S	137	HSQVGQGIGIPSRTNSMSSSGLGSPNRSSPS	1;2	-4.38891	-3.12988	-3.07416	-2.89023	-3.86398	-2.83909	-3.48999	-3.53119		0.0523326	0.797514	-0.0602705	-0.119431
F8W8C2	VEZT	S	652	VFPQGAEERMCYQCESEDEPQADGSGLTTAP	1	-0.338486	-0.376499	-0.181833	0.195879	-3.54651	-2.12845	-3.77611	-3.32874	+	3.61534	0.00034761	-3.01972	-6.16753
Q05BJ3	VGF	S	266	VSSPKTHLGEALAPLSKAYQGVAAPFPKARR	1	-3.03437	-2.63121	-2.39747	-1.82728	-0.518505	-0.270025	-0.459202	-1.11943	+	3.02677	0.000574475	1.88079	4.56564
P78337	PITX1;PITX2	S	284	SPYSVYRDTCNSSLASLRLKSKQHSSFGYGG	1	-1.78513	-2.67	-3.39541	-3.16242	-2.52	-3.40008	-2.90651	-2.43544		0.0522184	0.796619	-0.0622646	-0.119992
P08670	VIM	S	459	IKTVETRDGQVINETSQHHDDLE________	1	5.07103	4.85046	5.23153	4.96309	3.1127	2.99662	3.21452	2.89906	+	5.80318	0.000147607	-1.9733	-9.56683
C9J0I9	ZC3HC1	S	316	SPGPIVSRTRSWDSSSPVDRPEPEAASPTTR	1;2	-2.51064	-3.1542	-2.59117	-3.68867	-2.83595	-2.83731	-2.42628	-2.2487		0.605213	0.148734	0.399109	0.968498
P08670	VIM	S	430	LPNFSSLNLRETNLDSLPLVDTHSKRTLLIK	1	2.72366	1.31439	0.901239	1.27354	-4.34737	-4.59751	-3.40675	-2.9146	+	4.12033	0.000213586	-5.36977	-8.09942
P08670	VIM	T	426	ISLPLPNFSSLNLRETNLDSLPLVDTHSKRT	1	3.39588	2.17307	1.94027	1.97992	-3.76009	-2.75235	-2.568	-1.39308	+	3.80449	0.000238865	-4.99067	-7.17714
P08670	VIM	S	56	GSALRPSTSRSLYASSPGGVYATRSSAVRLR	2	0.344454	1.61413	-0.158031	0.709929	-2.80421	-4.12299	-3.04213	-3.14185	+	3.7654	0.000264072	-3.90542	-6.81017
Q9UKE5-6	TNIK	T	552	PRSESFSISGVQPARTPPMLRPVDPQIPHLV	1;2	-4.02866	-3.46742	-2.82428	-2.95525	-3.79451	-4.02989	-2.90179	-4.15298		0.458433	0.207209	-0.40089	-0.811796
P08670	VIM	S	51	RTYSLGSALRPSTSRSLYASSPGGVYATRSS	1;2	0.344454	1.61413	-0.158031	0.709929	-4.07342	-3.13457	-3.2282	-1.88339	+	3.13722	0.000415771	-3.70752	-5.40435
Q7Z3C6	ATG9A	S	656	GSRHRAEVASALRSFSPLQPGQAPTGRAHST	1	-3.20764	-4.13993	-2.44189	-2.96205	-3.38767	-3.1233	-5.03188	-3.25923		0.393739	0.228729	-0.512639	-0.763983
P08670	VIM	S	420	EGEESRISLPLPNFSSLNLRETNLDSLPLVD	1	-1.55885	0.861658	2.23617	1.84551	-3.00072	-2.79509	-2.93905	-2.54678	+	2.27998	0.000866211	-3.66653	-3.82664
H3BTP3	TCF4	S	521	GLQGQSVSSGSSEIKSDDEGDENLQDTKSSE	1	-3.30835	-4.08992	-2.37635	0.369213	-2.56837	-2.11679	-3.22052	0.600451		0.156782	0.48664	0.525043	0.379146
P08670	VIM	S	412	IATYRKLLEGEESRISLPLPNFSSLNLRETN	1	-1.92214	-0.0815678	-1.08376	-0.97201	-2.93417	-3.55584	-4.16041	-2.09771	+	2.0198	0.00184084	-2.17216	-3.19503
P08670	VIM	S	214	AENTLQSFRQDVDNASLARLDLERKVESLQE	1	1.58629	1.99958	2.41426	2.15463	0.490864	-2.12339	0.448515	0.384531	+	1.82187	0.00283199	-2.23856	-2.92791
P08670	VIM	S	73	GGVYATRSSAVRLRSSVPGVRLLQDSVDFSL	1	-1.93198	-3.47306	-2.69945	-2.59879	-3.39763	-3.84913	-3.63306	-3.99195	+	1.6497	0.00772646	-1.04212	-2.36172
A0A0A0MS29	MFF	S	79	QNEEIRAVGRLKRERSMSENAVRQNGQLVRN	1;2	-1.4729	-2.03414	-0.398315	-0.780333	-0.0632877	-0.666973	-0.0213184	-0.562347	+	1.09882	0.0315619	0.842941	1.68596
P08670	VIM	T	436	LNLRETNLDSLPLVDTHSKRTLLIKTVETRD	1	-0.958757	-3.45323	-2.71539	-1.03739	-3.44216	-3.6037	-3.05178	-4.44647	+	1.22662	0.0152066	-1.59484	-2.02635
P08670	VIM	S	7	_________MSTRSVSSSSYRRMFGGPGTAS	1	-2.27867	3.4935	2.93341	3.77493	-0.695541	0.405306	-2.22177	-3.4684	+	1.08758	0.0169974	-3.4759	-1.97036
Q15637-5	SF1	S	139	KDQQPGPAGGGGDFPSKKRKRSRWNQDTMEQ	1	-3.42406	-2.59374	-2.82855	-4.27725	-3.73662	-2.82311	-3.33785	-3.70443		0.101897	0.647522	-0.119606	-0.225101
P08670	VIM	S	419	LEGEESRISLPLPNFSSLNLRETNLDSLPLV	1	-3.45575	-2.90789	1.65885	0.87364	-3.41336	-3.73726	-3.37457	-2.80323	+	0.918593	0.032017	-2.37432	-1.68002
H0YN04	CERS4	S	254	HDSSDYLLEMEKDIRSDVEESDSSEEAAAAQ	2;3	-1.91498	-4.88003	-3.23895	-3.10275	-3.80213	-2.64538	-3.96408	-2.80166		0.00922669	0.957226	-0.0191383	-0.0240189
P08670	VIM	S	83	VRLRSSVPGVRLLQDSVDFSLADAINTEFKN	1	-2.79245	-3.62248	-1.88765	-0.602243	-2.72351	-2.61033	-3.40638	-3.47196		0.564331	0.12428	-0.826837	-1.0536
Q08211	DHX9	S	1171	GDGPRPPKMARYDNGSGYRRGGSSYSGGGYG	1	-0.388956	2.50094	2.10659	2.41639	-3.18128	-3.278	-2.77558	-2.85545	+	3.27077	0.000342589	-4.68132	-5.86198
P31323	PRKAR2B	S	83	GTPSKGVNFAEEPMQSDSEDGEEEEAAPADA	1	-3.3849	0.509184	-3.71389	-0.0915413	-2.89395	-3.47921	-3.76242	-0.426451		0.306472	0.273777	-0.97022	-0.677581
P08670	VIM	S	325	RQAKQESTEYRRQVQSLTCEVDALKGTNESL	1	-2.47545	-3.18429	-3.40319	-2.84677	-1.0023	-1.04623	-0.73851	-1.14546	+	3.9893	0.000350292	1.9943	6.22168
Q99543-2	DNAJC2	S	63	ASFQELEDKKELSEESEDEELQLEEFPMLKT	1;2	-2.47217	-2.58094	1.31504	1.86593	2.40368	2.65512	1.67415	1.53257	+	1.07567	0.0191721	2.53441	1.9128
A0A182DWI4	VIMP	S	124	AKKPQEEDSPGPSTSSVLKRKSDRKPLRGGG	1	-3.11585	-2.45793	-2.79562	-3.2927	-3.50776	-3.11806	-3.99724	-2.92155		0.774407	0.0961744	-0.470622	-1.17569
P08559-4	PDHA1;PDHA2	S	338	QTYRYHGHSMSDPGVSYRTREEIQEVRSKSD	2	2.49436	2.679	2.79121	2.88261	4.99493	4.94051	4.36471	4.50029	+	4.51016	0.000237565	1.98831	7.14763
Q60FE5	FLNA	S	1311	PYEEGLHSVDVTYDGSPVPSSPFQVPVTEGC	1	-2.91815	-2.69257	0.44364	-3.44993	-2.91958	-2.72669	-4.26475	-2.59691		0.455366	0.165817	-0.972729	-0.916893
Q9Y4B6-2	VPRBP	S	254	SFHLDSGHKTSSRVNSTTKPEDGGLKKNKSA	1	-0.995836	-1.85146	-2.28789	-1.88523	-2.28777	-2.5164	-3.80187	-3.54159	+	1.49257	0.00891807	-1.2818	-2.2818
Q9Y4B6-2	VPRBP	S	289	RENFRKAKQKLGFSSSDPDRMFVELSNSSWS	1	-2.60063	-2.35265	-2.27745	-3.80893	-2.54807	-3.88778	-3.37174	-3.54507		0.599116	0.127734	-0.578252	-1.04011
Q9Y4B6-2	VPRBP	T	887	EADLPMTAASHSSAFTPVTAAASPVSLPRTP	2	-2.96093	-2.66659	-2.82643	-3.79309	0.206301	0.274313	-2.67233	-0.0660667	+	1.8016	0.00279641	2.49731	2.93885
Q96T23-2	RSF1	S	1344	PLDYSLVDLPSTNGQSPGKAIENLIGKPTEK	1;2	-2.64805	-3.66053	1.82314	1.86453	1.86258	1.96102	1.91732	1.71155	+	0.869677	0.0369306	2.51835	1.61578
Q9Y4B6-2	VPRBP	S	897	HSSAFTPVTAAASPVSLPRTPRIANGIATRL	2	-3.04404	-3.11651	-2.9833	-2.69164	-0.707794	-1.07235	-1.83059	-0.591524	+	3.19207	0.00051784	1.90831	4.83646
Q9Y4B6-2	VPRBP	S	894	AASHSSAFTPVTAAASPVSLPRTPRIANGIA	1;2	-3.53409	-2.30706	-2.57962	-3.47221	0.206301	0.274313	-0.289215	-0.0660667	+	3.95347	0.000252404	3.00458	6.8729
C9JE98	NCOR2	S	2036	QELELRSLGYHGSSYSPEGVEPVSPVSSPSL	2;3	-2.17565	-2.37928	-2.65865	-3.27363	-2.55681	-2.82956	-2.46879	-4.00256		0.343608	0.290169	-0.342623	-0.649671
Q9HA65-2	TBC1D17	S	569	NVQEILGLAPPAEPHSPSPTASPLPLSPTRA	2	-2.75616	-3.36942	-0.307627	-3.74483	-2.75372	-3.49328	-3.40117	-4.03028		0.488389	0.153033	-0.875105	-0.955274
Q8IX07	ZFPM1	T	423	ALQGPLASADLGLAPTPSPGLDRKALAEATN	2	-2.38895	-3.6251	-4.53723	-1.02855	-2.88048	-3.50817	-2.20712	-2.52577		0.0494657	0.787625	0.114571	0.125692
Q99729-3	HNRNPAB	S	242	KVAQPKEVYQQQQYGSGGRGNRNRGNRGSGG	1	-2.35327	-4.25237	-2.5435	-3.4407	-0.173542	-0.4149	0.374176	0.116709	+	3.24888	0.000415594	3.12307	5.47479
Q7Z7G8-2	VPS13B	S	1773	ETSSRYSGAQDSGIGSDSVKIRIVQIEQHSG	1	-3.04834	-2.60048	-1.64591	-1.56594	-1.05758	-1.33127	-1.07161	-1.50422	+	1.37139	0.0150766	0.973997	2.0314
F5GWT4	WNK1	S	2017	LHKLVDNWARDAMNLSGRRGSKGHMNYEGPG	1	-2.03125	-1.5659	-1.50856	-3.3928	-2.25933	-1.36369	-2.70907	-2.66873		0.0844008	0.684757	-0.125575	-0.196657
Q5THJ4-2	VPS13D	S	1042	SFDIPTGSLRDSRAQSPVSGPNVAHLTDGAT	1	1.96847	1.29472	1.8214	1.81914	-3.95894	-3.35475	-3.74231	-3.38529	+	6.64029	0	-5.33625	-17.3445
Q5THJ4-2	VPS13D	S	2435	IKKQNHVTPSRHRNSSSESAIVPKTVKSGVV	1	1.2576	1.27122	1.09359	1.37931	-1.96963	-2.67981	-2.53537	-3.13624	+	5.33622	9.94912e-05	-3.83069	-11.0208
Q5THJ4-2	VPS13D	S	1138	IGFLQKSFPKEKDDLSPQPLMTDFERSFREQ	1	-0.502001	-1.92981	-1.02918	-1.19972	-3.48871	-3.04916	-3.48501	-3.26932	+	3.33722	0.000436566	-2.15787	-5.2247
Q5THJ4-2	VPS13D	S	1765	QKEVQDKDYPLTPPPSPTVDEPKILVGKSKF	2	-2.05125	0.501903	0.0332985	0.331768	-3.35265	-2.72148	-3.108	-2.90894	+	2.3788	0.000857968	-2.7267	-3.8498
Q5THJ4-2	VPS13D	T	1761	SRKKQKEVQDKDYPLTPPPSPTVDEPKILVG	2	-3.30581	0.501903	0.0332985	0.331768	-3.5174	-3.60449	-2.84724	-2.94831	+	1.52579	0.00530266	-2.61965	-2.55737
Q5THJ4-2	VPS13D	S	2692	AEPLKSLSLASTSRDSPGAVAAPLISGVEIK	1	-2.33987	-1.6614	-1.8379	-1.76489	-2.23555	-3.16477	-3.41441	-2.70763	+	1.76262	0.00664486	-0.979572	-2.44534
Q9H269-2	VPS16	Y	631	VEICMKQHNKYEAKKYASRVGPEQKVKALLL	2	0.247461	0.966221	-0.134615	2.12893	-2.26456	-3.81928	-4.16532	-3.53513	+	3.22099	0.000382175	-4.24807	-5.68212
S4R2Y3	VPS26A	S	2	______________MSFLGGFFGPICEIDIV	1	-2.79491	-2.83269	-2.2274	-3.58788	-2.58816	-3.20112	-2.11926	-1.88576		0.461465	0.203686	0.412147	0.819869
Q6P4R8-3	NFRKB	S	351	PLSSTEGVAPLSQAPSPLAIPAIKEEPLEDL	1;2	-2.90454	-2.97003	-1.00668	-0.162975	-3.50502	-3.79356	-4.08771	-3.76431	+	1.53557	0.00592595	-2.02659	-2.49954
Q96QK1	VPS35	S	7	_________MPTTQQSPQDEQEKLLDEAIQA	1	-2.03029	0.626728	1.00614	1.08349	0.618876	1.0595	0.641031	0.675444		0.328266	0.272089	0.577196	0.680662
I3L4J1	VPS4A	S	121	KKPVKENQSEGKGSDSDSEGDNPEKKKLQEQ	1;2	-0.88802	2.65774	2.62741	3.06498	0.864843	-1.15885	-0.148893	2.53368		0.50748	0.132771	-1.34283	-1.0224
K7EKZ3	VPS4B	S	102	VKEGQPSPADEKGNDSDGEGESDDPEKKKLQ	1	1.09924	1.74171	1.84087	2.16119	0.723246	-2.33154	-3.44335	-1.78093	+	2.02793	0.00139408	-3.41889	-3.38904
E9PKE5	VPS51	S	18	AAAAAGPSPGSGPGDSPEGPEGEAPERRRKA	1	1.9205	1.98031	2.21496	1.96511	-3.66134	-2.97188	-4.02404	-3.28734	+	6.37524	0	-5.50637	-16.3182
Q9P1Q0-4	VPS54	S	8	________MASSHSSSPVPQGSSSDVFFKIE	1	-0.226913	-1.08081	-0.975624	-2.78002	-4.70567	-2.42731	-3.50857	-3.71563	+	1.76121	0.00320104	-2.32345	-2.856
A0A1W2PPT2	VPS72	S	127	REEKALLPLELQDDGSDSRKSMRQSTAEHTR	1	-0.434057	-0.687714	-0.503668	-0.793568	-3.48391	-3.66967	-2.96135	-3.55009	+	5.40472	0.000139386	-2.8115	-10.1535
A0A1W2PPT2	VPS72	S	108	LKSLRPRKVNTPAGSSQKAREEKALLPLELQ	1	-2.49922	-3.31877	-2.18399	-1.74521	-3.15223	-3.03912	-2.7793	-3.04388	+	0.829766	0.0768215	-0.566835	-1.28396
F8WB24	VPS8	S	26	EQSLCAKTSEEELNKSFNLEASLSKFSYIDM	1	0.917784	-0.106665	0.539062	0.413269	-1.29918	-1.55754	-1.18126	-1.65463	+	3.63439	0.000408253	-1.86401	-5.50504
A0A7P0Z4A4	VRK1	S	312	GLKAIGSKDDGKLDLSVVENGGLKAKTITKK	1	-1.27928	-1.59556	-1.76238	-2.51388	-3.38452	-3.13643	-3.86618	-3.17948	+	2.67945	0.000823562	-1.60388	-3.90479
A0A087WY61	NUMA1	S	1871	SLPGYRPTTRSSARRSQAGVSSGAPPGRNSF	1	-2.77875	-4.59151	-0.153326	0.0366726	-3.41266	-2.60254	-3.86116	-3.28278		0.584385	0.102876	-1.41805	-1.14246
Q13057-2	COASY	S	212	VPLPSTIRPASPVAGSPKQPVRGYYRGAVGG	1;2	-2.32204	-2.87023	-0.640278	-0.0026989	-1.91379	-3.17756	-2.58504	-2.5961	+	0.750864	0.0679944	-1.10931	-1.34269
C9J0G8	AOC1	Y	152	SWASRPISTAEYALLYHTLQEATKPLHQFFL		-2.53586	-1.85535	-2.78028	-2.54818	-3.25157	-3.20448	-3.3861	-4.37395	+	1.78507	0.00537943	-1.12411	-2.55122
P63104	YWHAZ	S	207	AKTAFDEAIAELDTLSEESYKDSTLIMQLLR	1	-3.4796	-3.0608	0.67658	0.0677433	0.708733	1.30393	0.419237	0.880629	+	1.10151	0.0183427	2.27715	1.93272
Q09666	AHNAK	T	3716	KGPEVDIKGPKVDIDTPDINIEGSEGKFKGP		-2.60557	-3.21717	-2.53952	-3.09534	-2.69627	-3.32563	-3.46557	-3.01866		0.49489	0.227313	-0.262132	-0.766898
Q8IV63	VRK3	S	59	SFQGSKRGLNSSFETSPKKVKWSSTVTSPRL	1;2	0.541027	2.02766	1.92707	1.81571	-1.65061	-2.68511	-1.45674	-3.10513	+	3.43415	0.000353796	-3.80226	-6.04172
Q8IV63	VRK3	S	55	PHVSSFQGSKRGLNSSFETSPKKVKWSSTVT	1;2	0.541027	2.02766	1.92707	1.81571	-1.65061	-3.52316	-1.45674	-3.13316	+	3.17177	0.000401323	-4.01878	-5.53704
Q8IV63	VRK3	S	59	SFQGSKRGLNSSFETSPKKVKWSSTVTSPRL	1;2	-1.4366	-1.98235	-1.89813	-2.37853	-2.96545	-3.6047	-3.39318	-2.98129	+	2.7208	0.000922911	-1.31225	-3.75475
P51858-2	HDGF	S	96	EIENNPTVKASGYQSSQKKSCVEEPEPEPEA	1	-3.40735	0.510271	-0.422071	-3.46488	-2.29623	-1.32855	-0.38525	-1.00874		0.153945	0.4955	0.441316	0.368522
Q8IV63	VRK3	S	82	STVTSPRLSLFSDGDSSESEDTLSSSERSKG	1;2	-3.13262	-0.774582	-0.66568	-0.783451	-2.99768	-3.44069	-4.28301	-3.66448	+	1.86204	0.00258506	-2.25738	-2.98787
Q8IV63	VRK3	S	83	TVTSPRLSLFSDGDSSESEDTLSSSERSKGS	1;2	-2.4419	-4.36508	-2.70268	-1.7732	-4.16792	-2.42979	-3.18192	-2.82965		0.196878	0.440259	-0.331606	-0.433771
P13861-2	PRKAR2A	S	78	PPEPGPDRVADAKGDSESEEDEDLEVPVPSR	1;2	0.0681992	-2.85481	-0.831261	-2.90608	-3.5047	-3.49484	-4.16104	-4.37506	+	1.56088	0.00519725	-2.25292	-2.56594
Q8IV63	VRK3	S	136	GSPQKTSCSPQKTRQSPQTLKRSRVTTSLEA	1	-1.39468	-3.97049	-3.16274	-3.73505	-1.39535	-0.336992	-3.22144	0.239061	+	1.01637	0.0253168	1.88706	1.78408
H0YJL5	VTI1B	S	55	NRLQSQRAMLLQGTESLNRATQSIERSHRIA	1	-1.44294	-0.852064	-1.79673	-2.12016	-1.93931	-2.93334	-2.83645	-2.40412	+	1.47956	0.0118703	-0.975328	-2.14716
P11387	TOP1	S	2	______________MSGDHLHNDSQIEADFR	1;2	-3.28056	-1.69474	-2.42815	-2.12894	-2.56866	-1.86934	-1.33884	-0.961922		0.702033	0.0921533	0.698408	1.19726
Q502W6-2	VWA3B	Y	475	GSLVHVNITKEKCKWYSERIHTALARIRRRI		-4.07728	-3.1269	-3.11952	-1.31341	0.0849705	0.588089	-0.293404	-0.283251	+	2.51377	0.000705984	2.93338	4.11006
Q9BTA9-2	WAC	S	8	________MRDAGDPSPPNKMLRRSDSPENK	1	0.680738	1.95959	1.94262	2.30133	-2.8077	-3.22468	-3.73848	-3.41615	+	4.76615	0.000158744	-5.01782	-9.91529
Q9BTA9-2	WAC	T	412	SDASSPRSYVSPRISTPQTNTVPIKPLISTP	1	0.745556	-1.01821	-0.476828	-0.271688	-3.74469	-3.38192	-3.17885	-3.80025	+	3.7589	0.000327273	-3.27113	-6.57332
Q9BTA9-2	WAC	S	466	QQPVTADKQQGHEPVSPRSLQRSSSQRSPSP	1	1.68741	1.07534	1.38698	-3.24673	-3.34159	-4.64275	-4.09335	-2.62271	+	1.69401	0.00295289	-3.90085	-2.90065
O15014	ZNF609	S	460	LSDMELNSSSEDSKGSKRVRTNSMGSATGPL	1	-1.54796	-2.79332	-1.31546	-1.81945	-3.76814	-2.57584	-2.2476	-3.4202	+	1.24741	0.0177237	-1.1339	-1.95088
Q9BTA9-2	WAC	S	446	SQPKVSTPVVKQGPVSQSATQQPVTADKQQG	1	-1.86878	-2.16153	-3.25722	-2.75002	-3.14791	-2.81372	-2.44148	-3.80201		0.606063	0.128941	-0.541896	-1.03562
Q9BTA9-2	WAC	T	426	STPQTNTVPIKPLISTPPVSSQPKVSTPVVK	1	-1.078	-2.59005	-2.6038	-2.68035	-2.89465	-2.20008	-2.95752	-2.89671		0.542794	0.155516	-0.499187	-0.947517
Q9BTA9-2	WAC	S	401	QPSNQSPMSLTSDASSPRSYVSPRISTPQTN	1;2	-3.17377	-2.8487	-1.26236	-0.407156	-0.306545	-0.120382	-0.0893383	-0.325975	+	1.39148	0.00935772	1.71244	2.25814
A0A087WY61	NUMA1	S	1831	NSSFYSTRSAPASQASLRATSSTQSLARLGS	1	-0.0583057	1.14427	0.605354	0.858131	-3.00216	-3.06615	-2.94677	-2.23981	+	4.41665	0.000219178	-3.45108	-8.19614
Q96JB3-2	HIC2	S	394	EEEENGKDASEDSAQSGSEGGSGHASAHYMY	1	-3.20702	-3.24712	-3.01602	-2.79386	-4.61417	-2.93956	-3.29545	-2.74221		0.324796	0.30672	-0.331845	-0.621569
P11277	SPTB	S	2125	TERTSPVSLWSRLSSSWESLQPEPSHPY___	1;2	-2.08087	-3.06297	-2.21242	-3.33328	-3.61285	-3.63386	-3.40639	-1.86604		0.379442	0.244697	-0.457397	-0.731437
Q7Z5K2	WAPAL	S	221	ETNDTWNSQFGKRPESPSEISPIKGSVRTGL	1;2	-0.948816	0.171345	-2.23418	-1.55921	-3.6716	-2.78178	-3.74546	-3.15225	+	2.11103	0.00154411	-2.19506	-3.33068
Q7Z5K2	WAPAL	S	77	PKVEEESTGDPFGFDSDDESLPVSSKNLAQV	1	-2.30345	2.40885	2.8023	2.8376	-2.60582	-2.63598	-2.86282	-3.23294	+	1.83496	0.00195287	-4.27071	-3.14319
Q8NBN3-3	TMEM87A	S	479	VPSSVTDVALPALLDSDEERMITHFERSKME	1	-2.40139	-3.61306	-1.36393	-1.95203	-2.94025	-0.806427	-0.96694	-3.91104		0.0702855	0.71157	0.176436	0.176946
Q7Z5K2	WAPAL	S	130	ANSKISHVVVEDTVVSDKCFPLEDTLLGKEK		-2.05926	-3.16725	-2.23684	-2.9431	-3.67794	-2.63	-3.12217	-3.70772	+	0.937972	0.0536606	-0.682845	-1.44953
Q5TFK1	EIF3I	S	259	VVLGGGQEAMDVTTTSTRIGKFEAR______	1	-2.16889	-3.35284	-3.74803	-2.05494	-3.09158	-3.77234	-3.46614	-3.30219		0.611421	0.124177	-0.576887	-1.05398
Q7Z5K2	WAPAL	S	380	CLSVCNVTIQDTMERSMDEFTASTPADLGEA	1	0.218926	-3.13074	-3.26805	-3.53794	0.660246	0.4055	0.635075	-4.38071		0.534734	0.116442	1.75948	1.08405
P23381	WARS	S	467	VTDEIVKEFMTPRKLSFDFQ___________	1	1.30377	0.570759	0.582207	0.678526	-3.95334	-3.51801	-3.0432	-3.61325	+	5.54846	0.000128561	-4.31576	-12.0992
P23381	WARS	S	4	____________MPNSEPASLLELFNSIATQ	1	-2.4551	-0.00639343	1.3126	0.983896	-2.63347	-1.68183	-4.37869	-3.13539	+	1.53927	0.00487353	-2.91609	-2.60264
P55884	EIF3B	S	154	EPRALENGDADEPSFSDPEDFVDDVSEEELL	1;2	-3.20632	-3.79618	-2.27539	-2.89967	-3.08259	-2.64622	-3.77346	-3.66171		0.243359	0.402559	-0.246605	-0.482015
P42768	WAS	Y	291	ISEAQLTDAETSKLIYDFIEDQGGLEAVRQE	1	-3.0458	-2.10015	-1.27879	-2.8496	1.16443	1.74144	1.55284	0.749712	+	3.66167	0.000331294	3.62069	6.48602
Q92558	WASF1	S	310	TCISSATGLIENRPQSPATGRTPVFVSPTPP	1	-0.966169	-1.21822	-1.4709	-1.31192	-2.28176	-2.90938	-2.6903	-3.77414	+	2.62541	0.00085198	-1.67209	-3.8696
Q86W56	PARG	T	139	EKLENVSQLSLDKSPTEKSTQYLNQHQTAAM	1;2	-2.65641	-4.00334	-3.1187	-3.039	-2.48391	-3.13607	-3.91543	-2.08212		0.248539	0.383708	0.299982	0.506919
Q9UQ35	SRRM2	S	972	SNVESRLLPRYSHSGSSSPDTKVKPETPPRQ	2;3	-2.15277	-1.24257	-3.11577	-0.645874	-3.53426	-2.96711	-3.5245	-2.85911	+	1.34237	0.0120376	-1.432	-2.14086
O60934	NBN	S	438	KMRIPNYQLSPTKLPSINKSKDRASQQQQTN	1;2	-2.3856	-2.71759	-2.09033	-1.97406	-3.44035	-3.339	-2.55263	-2.88743	+	1.55284	0.0133454	-0.762959	-2.09161
Q9Y2W2	WBP11	S	237	ALDLPPRRRDEDMLYSPELAQRGHDDDVSST	1	2.41229	0.841744	1.83582	1.52125	2.55937	2.01804	2.0727	2.03862		0.720083	0.101635	0.519403	1.14912
O75554-2	WBP4	S	256	SDPETQKEKSIQKQNSLGSNEEKSKTLKKSN	1	-2.51918	-0.0714207	0.767906	0.411907	-3.53884	-3.13043	-2.02049	-2.67435	+	1.65858	0.00391613	-2.48833	-2.73262
O75554-2	WBP4	S	241	PKIKFKEKNKNSDGGSDPETQKEKSIQKQNS	1	-1.50116	2.30922	2.13057	-2.97075	-3.39113	-2.79978	-2.29944	-3.72913	+	1.17962	0.0134397	-3.04684	-2.08869
Q8IZQ1-2	WDFY3	S	2278	EALAPTTQSKLSRVSSGFGLSKLTGSRRNRK	1	-0.726221	-1.91648	-0.752472	-1.68244	-0.913919	-0.644463	-0.591707	-1.10227		0.660645	0.123504	0.456313	1.05624
Q8IZQ1-2	WDFY3	S	3318	AAWCTDSGSDDSRRWSDQLSLDEKDGFIFVN	2	-3.01734	-2.52132	-3.47038	-2.8013	-1.9462	-1.58951	-1.54564	-2.87009	+	1.40788	0.0141228	0.964727	2.06619
Q8IZQ1-2	WDFY3	S	3322	TDSGSDDSRRWSDQLSLDEKDGFIFVNYSEG	1;2	-3.54864	-2.6717	-3.01506	-2.85892	-1.9462	-1.58951	-1.54564	-2.87009	+	1.54721	0.00955231	1.03572	2.2483
Q9NXG2	THUMPD1	S	339	NPQVVNEGGAKPELASQATEGSKSNENDFS_	1	-3.30538	-4.05267	-2.4853	-2.84211	-2.84261	-3.20803	-1.9242	-1.26924	+	0.764326	0.0722025	0.860347	1.31357
O75717	WDHD1	S	383	GRPRQRSHILEDDENSVDISMLKTGSSLLKE	1;2	2.9202	2.26638	2.92852	2.55289	-2.72814	-3.05366	-2.13466	-3.57796	+	5.45531	9.20296e-05	-5.5406	-12.5416
O75717	WDHD1	S	407	GSSLLKEEEEDGQEGSIHNLPLVTSQRPFYD	1	0.724604	-0.291653	0.35774	0.692631	-1.64408	-2.76558	-1.73024	-3.36122	+	2.91681	0.000544279	-2.74611	-4.75027
O75717	WDHD1	S	383	GRPRQRSHILEDDENSVDISMLKTGSSLLKE	1;2	0.277979	-3.11057	0.4961	0.29006	-4.17746	-4.67837	-3.0444	-2.16652	+	1.56437	0.0045232	-3.00508	-2.64636
O75717	WDHD1	S	1090	SEGTEAKKRKRVVDESDETENQEEKAKENLN	1	-3.38099	-1.97513	-1.02367	-1.09402	-3.21878	-3.58948	-3.65746	-3.7403	+	1.62082	0.00540736	-1.68305	-2.54767
O75717	WDHD1	S	374	DDEDLMMASGRPRQRSHILEDDENSVDISML	2	0.277979	-3.27259	0.4961	0.29006	-3.77162	-3.18497	-2.27696	-2.44634	+	1.29502	0.0105341	-2.36786	-2.20936
H3BNG8	CLCN7	S	26	VKSPRSALFRVGHMSSVELDDELLDPDMDPP	1;2	-2.62734	-3.15806	-1.99835	-0.136007	-3.34704	-2.81532	-2.75084	-3.23756	+	0.773675	0.0648099	-1.05775	-1.36404
Q5QPJ9	DPM1	S	7	_________MASLEVSRSPRRSRRELEVRSP	2	-1.46934	-0.797743	-1.14991	-1.3359	-3.99192	-3.31172	-3.56342	-3.91554	+	4.61822	0.000208514	-2.50743	-7.95477
C9JE98	NCOR2	S	2048	SSYSPEGVEPVSPVSSPSLTHDKGLPKHLEE	2;3	-2.40644	-2.34144	-3.43554	-2.60224	-3.09257	-3.16985	-3.5491	-4.88579	+	1.03999	0.0328618	-0.977911	-1.66704
O75717	WDHD1	S	114	HVVFNGDGTKIAAGSSDFLVKIVDVMDSSQQ	2	-1.97918	-3.14234	-3.33739	-3.49165	-0.936497	-0.675598	-0.518175	-0.557819	+	3.19906	0.000435932	2.31562	5.07405
O75717	WDHD1	S	113	NHVVFNGDGTKIAAGSSDFLVKIVDVMDSSQ	2	-3.0577	-2.98947	-3.3903	-2.29532	-0.936497	-0.675598	-0.518175	-0.557819	+	4.00433	0.000331439	2.26118	6.48786
Q9H1Z4	WDR13	S	79	QRYGPLSEPGSARAYSNSIVRSSRTTLDRME	1	-3.3595	-2.76604	-3.22119	-3.26005	-2.63793	-2.51084	-2.43689	-2.74864	+	2.0572	0.00888206	0.568117	2.28396
A0A088AWN2	WDR20	S	496	MDGAIASGVSKFATLSLHDRKERHHEKDHKR	1	0.108542	-1.40226	-0.866188	-1.16428	-2.22337	-2.82444	-2.18923	-3.14626	+	2.31382	0.00126165	-1.76478	-3.48585
Q9C073	FAM117A	S	317	DKASSPGHPAFLEDGSPSPVLAFAASPRPNH	3;4	-3.34478	-2.47835	-2.01741	-0.990917	-3.23463	-3.18812	-1.49386	-3.07647		0.362204	0.247844	-0.540406	-0.725254
P11387	TOP1	S	10	______MSGDHLHNDSQIEADFRLNDSHKHK	1;2	-3.49206	-1.69474	-2.42815	-2.12894	-2.56866	-1.86934	-1.33884	-0.961922		0.705645	0.088448	0.751282	1.21619
A0A3B3ISA1	WDR24	S	14	__MEKMSRVTTALGGSVLTGRTMHCHLDAPA	4	-3.15309	-2.60393	-1.97375	-4.0095	3.45192	3.46711	3.27961	3.44503	+	5.19306	0.000122222	6.34598	11.8867
A0A3B3ISA1	WDR24	T	17	EKMSRVTTALGGSVLTGRTMHCHLDAPANAI	4	-2.7327	-3.26771	-3.24076	-3.21818	3.45192	3.46711	3.27961	3.44503	+	8.27655	0	6.52575	27.7517
A0A3B3ISA1	WDR24	T	9	_______MEKMSRVTTALGGSVLTGRTMHCH	4	-3.41021	-2.90814	-3.0648	-3.34981	3.45192	3.46711	3.27961	3.44503	+	8.47435	0	6.59415	29.1053
Q9H3M7-2	TXNIP	S	303	RLESPTTPLLDDMDGSQDSPIFMYAPEFKFM	1	-3.02496	-2.83581	-2.26005	-1.13693	-3.18764	-2.00031	-2.18575	-2.15596		0.0471308	0.808659	-0.0679782	-0.112511
H0Y917	WDR26	S	115	PELGSSLKKKKRLSQSDEDVIRLIGQHLNGL	1	-1.73215	-3.24082	-2.53025	-2.952	-1.18775	-1.55916	-0.886929	-1.64424	+	1.88172	0.00381949	1.29428	2.74305
H0Y917	WDR26	S	113	ATPELGSSLKKKKRLSQSDEDVIRLIGQHLN	1	1.38977	0.419216	0.949152	0.919905	3.02951	2.89702	3.00658	2.49721	+	3.77822	0.000351529	1.93807	5.80748
Q9UNX4	WDR3	S	241	IEDPEEPDPKKIKGSSPGIQDTLEAEDGAFE	1;2	3.49448	2.85122	3.0895	3.19397	-2.62681	-3.11881	-2.77812	-2.26655	+	6.71486	0	-5.85486	-18.2187
H0Y4U1	TNS1	S	288	ARAQFSVAGVHTVPGSPQARHRTVGTNTPPS	1	-1.38842	-1.85432	-1.69406	-2.02839	-2.97561	-2.19967	-2.89135	-3.01169	+	2.32889	0.00223978	-1.02828	-3.06958
O60293-2	ZFC3H1	S	383	ELSELQLRLLALQSASKKWQQKEQQVMKESK	1	0.414133	0.0561104	0.234379	-3.33312	-2.81412	-2.64785	-3.95504	-2.87101	+	1.36742	0.00832418	-2.41488	-2.31458
Q9C0J8	WDR33	S	1210	FRDTPRPDHPPHDGHSPASRERSSSLQGMDM	1	1.5951	0.861544	1.48195	1.42981	-3.87167	-4.29552	-3.23126	-4.02094	+	5.81245	6.61521e-05	-5.19695	-13.7175
P22626	HNRNPA2B1;HNRPA2B1	S	102	DGRVVEPKRAVAREESGKPGAHVTVKKLFVG	1	-1.55575	-2.09046	-1.16381	-2.2627	-3.10106	-3.64456	-2.28021	-2.99242	+	1.77542	0.00494052	-1.23638	-2.5938
Q9C0J8	WDR33	S	7	_________MATEIGSPPRFFHMPRFQHQAP	1	-2.37918	-3.29248	-1.72035	-2.93243	-1.81445	-1.54084	-0.942343	-0.880001	+	1.68769	0.00574845	1.2867	2.51256
E7EQ49	WDR37	S	119	KGQLKTKASHSTSQLSQKLKTTYKASTSKIV	1	0.829565	1.5267	1.15673	0.903198	-2.9843	-3.47267	-3.14849	-3.8191	+	5.77729	0.000103036	-4.46019	-13.0178
E7EQ49	WDR37	S	24	STARQTKQKRKSHSLSIRRTNSSEQERTGLP	1;2	-2.85368	-1.40835	-1.67534	-1.0143	-1.83096	-1.34798	-2.03859	-1.92623		0.0392738	0.842077	-0.0480247	-0.0916308
E7EQ49	WDR37	S	24	STARQTKQKRKSHSLSIRRTNSSEQERTGLP	1;2	-2.28184	-1.05651	-0.416643	-1.11905	0.381618	-0.208532	-3.73828	-0.833761		0.0415837	0.814912	0.118772	0.108673
P57081-2	WDR4	S	410	PDGHAKKMRPGEATLSC______________	1	1.3934	1.32124	1.82	1.40445	-3.24419	-3.0663	-2.73834	-3.46648	+	6.48082	0	-4.6136	-15.856
P57081-2	WDR4	S	390	EERLQQQLEKKQRRRSPPPGPDGHAKKMRPG	1	-1.60091	-2.35731	-2.56097	-2.25128	-3.361	-3.37367	-3.51257	-2.88111	+	2.32746	0.0020504	-1.08947	-3.12037
Q15061	WDR43	S	77	CTCLAWAPARLQAKESPQRKKRKSEAVGMSN	1	4.56966	4.43764	4.79901	4.55898	-3.61119	-2.86642	-3.22796	-4.35336	+	6.54708	0	-8.10605	-18.9823
F2Z2C0	DIS3	S	215	SLTANPELIDRLACLSEEGNEIESGKIIFSE	1	-3.38852	-1.42747	-1.15264	-2.42105	-3.84378	-3.2854	-4.71628	-2.36309	+	1.06472	0.0246547	-1.45471	-1.79735
Q5JSH3-2	WDR44	S	403	IMRRTKEYVSNDAAQSDDEEKLQSQPTDTDG	1	3.96252	4.29773	4.54741	4.80059	-2.69314	-2.87654	-3.90608	-2.63774	+	6.17184	0	-7.43044	-16.634
Q5JSH3-2	WDR44	S	96	SLDSKGKELSDQATASPIVARTDLSNIPGLL	1	2.00238	0.883934	1.40375	1.52588	-3.34551	-2.86589	-3.27916	-3.15909	+	5.75754	0.000104283	-4.6164	-13.0754
Q5JSH3-2	WDR44	S	50	TFKETENTAYKVGNESPVQELKQDVSKKIIE	1	3.28729	2.6116	3.21124	3.06908	-4.41428	-2.51512	-4.09091	-2.37924	+	4.62485	0.000157508	-6.39469	-9.87745
Q5JSH3-2	WDR44	S	262	PPPPSRPAPPPRKRKSELEFETLKTPDIDVP	1	-0.00808716	-1.96968	-0.491569	-1.33977	-3.01303	-2.61323	-3.96244	-3.86907	+	2.34525	0.000943513	-2.41216	-3.72886
Q5JSH3-2	WDR44	S	162	CEKPVDETTKLTQTSSTEQLNVLETETEVLN	1	-2.20203	2.93775	2.89925	2.82558	-4.14718	-2.54553	-3.47307	-4.56154	+	2.11461	0.00103975	-5.29697	-3.66171
Q5JSH3-2	WDR44	S	5	___________MASESDTEEFYDAPEDVHLG	1	-2.07077	-0.279516	0.0734043	0.387915	-2.74858	-2.29424	-3.64328	-4.00814	+	2.14251	0.00128216	-2.70132	-3.47631
Q5JSH3-2	WDR44	S	565	MRMKYNTEGRVSPSPSQESLSSSKSDTDTGV	2;3	-2.5026	-1.09844	-1.67835	-2.02642	-4.22958	-3.02573	-3.54243	-2.63791	+	1.82624	0.00369978	-1.53246	-2.76695
Q5JSH3-2	WDR44	S	561	YFNNMRMKYNTEGRVSPSPSQESLSSSKSDT	1;3	-2.70308	-1.09844	-1.67835	-2.02642	-2.28901	-3.98517	-2.7182	-3.70138	+	1.32142	0.0136075	-1.29686	-2.08295
Q5JSH3-2	WDR44	S	344	TVAGEVMGPQRPRSNSGRELTDEEILASVMI	1	-2.63183	0.304787	1.05972	0.64476	0.231836	0.245667	-0.169128	0.17836		0.122612	0.569159	0.277325	0.293339
Q5JSH3-2	WDR44	S	561	YFNNMRMKYNTEGRVSPSPSQESLSSSKSDT	1;3	0.229517	-0.750591	-0.549023	-0.256559	0.218039	0.247709	0.28721	-0.36854		0.807686	0.096008	0.427769	1.17661
Q5JSH3-2	WDR44	S	561	YFNNMRMKYNTEGRVSPSPSQESLSSSKSDT	1;3	-3.37719	-2.17237	-1.30905	-0.676157	0.603966	-2.80152	0.313147	0.098177	+	0.710948	0.0704405	1.43713	1.32543
Q5JSH3-2	WDR44	S	565	MRMKYNTEGRVSPSPSQESLSSSKSDTDTGV	2;3	-2.9087	-2.91605	-1.30905	-0.676157	0.603966	0.400391	0.313147	0.098177	+	2.14068	0.00138961	2.30641	3.39869
O15213	WDR46	S	41	RRYWEEETVPTTAGASPGPPRNKKNRELRPQ	1	-0.256004	-3.45607	-3.49883	-3.21167	-3.57709	-3.35063	-2.24316	-3.29716		0.247881	0.357619	-0.511366	-0.543886
Q8TAF3-4	WDR48	S	253	TVNKWTLKGIHNFRASGDYDNDCTNPITPLC	1	-3.87905	-3.77804	-2.50747	-3.14028	1.89614	1.6798	2.03315	-3.77435	+	1.39862	0.00665659	3.78489	2.44461
A8MV53	PPAN;PPAN-P2RY11	S	185	RLQDISELLATGAGLSESEAEPDGDHNITEL	1;2	-2.94492	-2.79949	1.59282	2.01243	-2.34949	-2.58288	-1.96465	-4.69105	+	0.788835	0.0490257	-2.36223	-1.49099
A8MV53	PPAN;PPAN-P2RY11	S	187	QDISELLATGAGLSESEAEPDGDHNITELPQ	1;2	-2.87158	-2.88368	1.59282	2.01243	-3.46765	-3.07216	-2.97067	-3.19506	+	0.999985	0.0239513	-2.63888	-1.80988
Q6PJI9-3	WDR59	S	156	YLVYFTRPMTMHRAVSPTEPTPRSLSALSAY	1	-0.85474	-1.82912	-1.33343	-0.935453	-2.01609	-2.10431	-1.75737	-2.32695	+	1.74325	0.00844485	-0.812991	-2.30818
Q6PJI9-3	WDR59	S	342	HYCRLRDVQTLAMLCSVFEAQSRPQGLPNPF	1	-1.16287	-3.2353	-1.91866	-1.33507	-1.14938	-1.26258	-1.19592	-1.78498		0.530457	0.153398	0.564757	0.953812
H7C022	WDR60	S	24	STREKREKYSKEKSNSFSDKGEERHKEKRHK	1	-0.975239	-0.215303	-0.268427	0.0632572	-1.38705	-0.348309	-0.673704	-3.70681	+	0.73164	0.0701811	-1.18004	-1.327
Q9Y570	PPME1	S	42	SGAKMRMGPGRKRDFSPVPWSQYFESMEDVE	1	-3.17308	-3.69376	-2.85431	-3.1603	-3.4198	-2.62814	-4.22412	-4.00899		0.384714	0.259141	-0.3499	-0.703596
A0A7P0Z436	WDR62	S	953	EQEKFLRHHFETLTESPCRELFPAALGDVEA	1	1.21236	-0.148253	0.544329	0.154293	-2.6809	-3.21795	-3.24967	-2.65578	+	4.25965	0.000201455	-3.39176	-7.77726
A0A7P0Z436	WDR62	S	33	LPSVMAGVPARRGQSSPPPAPPICLRRRTRL	1	-0.581369	-1.39674	-1.29389	-1.32514	-2.91567	-2.58336	-3.07524	-3.15577	+	3.62908	0.000416816	-1.78323	-5.42402
Q9BYX2-2	TBC1D2	S	909	ERRASRRRAVSEGCASEDEVEGEA_______	1	-2.48246	-2.4412	-3.78986	-2.70692	-3.36688	-3.33847	-3.27338	-2.98902		0.547133	0.171113	-0.386826	-0.902519
A0A7P0Z436	WDR62	T	936	SLPEGPSVPSSSLPQTPEQEKFLRHHFETLT	2	-2.6665	-0.0977287	3.71928	3.77129	-2.98258	-3.85669	-3.67319	-3.36849	+	1.58625	0.00370576	-4.65182	-2.76579
U3KQ48	MPHOSPH10	S	163	MGERAENSSKSDLRKSPVFSDEDSDLDFDIS	1;2;3	-3.81748	-2.54752	-3.14026	-3.12197	-3.33515	-3.59618	-2.92823	-2.50998		0.065064	0.761976	0.0644235	0.142483
A0A7P0Z436	WDR62	S	857	CRKEVEAGPGDQQGDSYLRVSSDSPKDQSPP	1	-3.45154	-1.55985	-0.947201	-1.03834	-2.41031	-3.18867	-2.88551	-3.37705	+	1.01062	0.031397	-1.21615	-1.68857
H0Y2V6	CEP170	S	410	RGGHGVPHGKLLKQKSEEPSVSIPFLQTALL	1	-3.29181	0.125176	1.87369	-4.10029	-0.167381	-2.20146	0.0649548	-0.149221		0.191573	0.421986	0.73503	0.457024
J3KP30	DNTTIP2	T	136	SVRKKPKVTPTKESYTEEIVSEAESHVSGIS	1;2;3	-2.97821	-2.6253	1.76786	-0.733515	-3.42254	-4.08552	-3.38914	-2.95898	+	1.08638	0.019101	-2.32175	-1.91468
A0A7P0Z436	WDR62	S	1116	MEATASSRARISRSISLGDSEGPIVATLAQP	1	-1.91657	-2.32715	1.66054	0.867334	-0.250505	-2.68451	-2.87479	-2.70219	+	0.702201	0.0693047	-1.69904	-1.33195
A0A7P0Z436	WDR62	S	1213	TQPGVTVPAVSFPAPSPVEESALRLHGSAFR	1;2	-3.09371	-2.60989	-0.624514	-2.96748	-3.86273	-2.61598	-4.26293	-2.62548		0.689372	0.0828142	-1.01788	-1.24879
C9JSU1	LRRFIP2	S	92	SRNSASATTPLSGNSSRRGSGDTSSLIDPDT	1;2	-0.469974	-3.78728	-2.80637	-3.22104	-1.84514	-2.64774	-3.44187	-2.89259		0.0599783	0.749568	-0.135674	-0.150641
C9JSU1	LRRFIP2	S	88	TRPSSRNSASATTPLSGNSSRRGSGDTSSLI	1;2	-0.469974	-3.08299	-2.80637	-3.22104	-3.00964	-2.22936	-2.8534	-3.63422		0.320806	0.282275	-0.536563	-0.663365
Q9NW82	WDR70	S	638	AYSKTQPKTMFAQVESDDEEAKNEPEWKKRK	1	1.31088	2.44149	1.70636	1.51295	-3.4607	-4.45979	-2.58456	-2.91894	+	4.39646	0.000191274	-5.09892	-8.81829
E9PS41	WDR74	S	304	DELWASLEAAAKRKLSGLEQPQGALQTRRRK	1	0.36783	-0.197538	0.747536	0.419853	-2.37349	-2.5985	-2.90069	-2.55157	+	4.91065	0.000176513	-2.94048	-9.05547
Q92576-2	PHF3	S	594	EKNLQPRQRRSSKSFSLDEPPLFIPDNIATI	1	-3.18942	-2.88768	-3.33881	-3.35781	-2.66816	-2.85409	-1.8196	-3.49322		0.640469	0.125284	0.48466	1.0496
Q8IWA0	WDR75	S	782	IPEDVDMEEEKESEDSDEENDFTEKVQDTSN	1	-1.2909	-1.07455	-0.890003	-2.0218	-3.53953	-4.1563	-2.80528	-2.51975	+	2.31759	0.00117266	-1.9359	-3.55312
Q8IWA0	WDR75	Y	177	AFGNEGVYVAAVREFYLSVYFFKKKTTSRFT	3	0.0992889	2.67357	1.93298	2.37209	0.968372	1.09998	0.820581	1.32825		0.570461	0.127569	-0.715187	-1.04091
Q8IWA0	WDR75	Y	181	EGVYVAAVREFYLSVYFFKKKTTSRFTLSSS	3	0.0992889	2.67357	1.93298	2.37209	0.968372	1.09998	0.820581	1.32825		0.570461	0.127561	-0.715187	-1.04091
Q9BQA1-2	WDR77	T	5	___________MRKETPPPLVPPAAREWNLP	1	-0.105249	-1.9002	-1.23528	-0.849011	-3.36697	-2.80157	-4.19215	-3.57695	+	2.70121	0.000650382	-2.46198	-4.30205
Q14191	WRN	S	440	LSPNDNENDTSYVIESDEDLEMEMLKHLSPN	1	-3.42625	-0.491022	0.441378	0.637785	-2.02832	-2.02381	-2.61792	-2.97976	+	0.889931	0.0386701	-1.70293	-1.59537
Q53EL6-2	PDCD4	S	60	NAKAKRRLRKNSSRDSGRGDSVSDSGSDALR	1;2	-2.81452	-3.60113	-2.92549	-2.06172	-3.59909	-3.83204	-3.11405	-3.58865	+	1.00655	0.0459626	-0.682744	-1.51924
Q8WVE0	N6AMT2	S	2	______________MSDLEDDETPQLSAHAL	1	-2.84735	-2.38981	-0.556419	0.60301	-3.58758	-3.30397	-3.06881	-2.88678	+	1.23753	0.0135662	-1.91414	-2.08482
P50402	EMD	S	58	TQRRRLSPPSSSAASSYSFSDLNSTRGDADM	1	-2.02248	-3.56335	-3.2128	-3.00906	-2.34083	-2.06656	-3.32814	-2.51729		0.399915	0.241799	0.388715	0.736998
E7ESW6	WDR87	S	2068	EKILLHEDRILAMEESEIAKGKLEFTRGQRI	1	-2.1868	-2.83933	-1.94741	-2.89577	0.66482	0.386015	0.541771	-0.20673	+	4.03647	0.000240551	2.8138	6.94357
C9J1X0	WDR91	S	221	ELAMVCSQRNASLSQSPRVGFLSSLLPQSKK	1	-1.88299	0.920115	0.997107	1.14488	-3.04273	-2.25466	-2.1247	-2.132	+	1.90809	0.00205016	-2.6833	-3.12016
H3BNG8	CLCN7	S	25	SVKSPRSALFRVGHMSSVELDDELLDPDMDP	1;2	-3.25666	-2.38465	-2.35577	-0.136007	-2.81876	-3.50352	-2.51852	-3.11206		0.656481	0.0923877	-0.954945	-1.196
A0A7P0Z4A4	VRK1	S	346	EIEESKEPGVEDTEWSNTQTEEAIQTRSRTR	1	-1.49056	-2.99783	0.0239716	-3.38095	-3.01221	-3.10556	-3.31772	-3.16021	+	0.747803	0.0670359	-1.18758	-1.34943
C9J1X0	WDR91	S	234	SQSPRVGFLSSLLPQSKKSPSRLSPAQGPPQ	1	-3.00826	-2.97894	-2.85126	-2.43409	-2.29652	-2.28097	-2.12003	-3.67392		0.236021	0.416736	0.225277	0.463533
Q6UN15	FIP1L1	T	494	RERTRERERERDHSPTPSVFNSDEERYRYRE	1;2;3	-0.938503	-1.15118	-3.05074	-3.35298	-2.68419	-3.07056	-4.11122	-4.90908	+	1.00433	0.0283312	-1.57042	-1.73491
Q8N5D0-4	WDTC1	S	227	YDIRMIHNHRKSMKQSPSAGVHTFCDRQKPL	1	-0.987907	-2.31441	-1.35803	-1.32922	-0.22979	-0.512997	-0.2512	-0.770351	+	1.8303	0.00524064	1.05631	2.56305
Q8N5D0-4	WDTC1	S	510	GGGAPVRLRSTSRKDSISEDEMVLRERSYDY	1	-1.5009	-2.81432	-2.13822	-2.02328	-0.820215	-1.45818	-0.715452	-1.05201	+	1.89308	0.00439342	1.10771	2.66094
Q92882	OSTF1	S	213	VRTLSNAEDYLDDEDSD______________	1;2	-2.12961	-0.908434	-3.38061	-1.67042	2.48152	2.97276	2.28924	2.56461	+	3.85345	0.0002403	4.5993	7.21207
Q66K14-2	TBC1D9B	S	411	KTPSKQPGSIGSRKASVVDPSTESSPAPQEG	2	-0.111523	-3.36525	-3.26604	-2.91368	-2.56243	-3.12737	-2.69482	-3.536		0.294043	0.304174	-0.566035	-0.625733
A0A7P0TBN9	WEE1	S	139	PVKSPAAPYFLGSSFSPVRCGGPGDASPRGC	1;2	-0.158724	0.635185	0.665972	0.555533	-3.56208	-2.41525	-3.16798	-3.49769	+	4.45901	0.000209857	-3.58524	-8.37816
P49959	MRE11A	S	649	NVTTKNYSEVIEVDESDVEEDIFPTTSKTDQ	1	-2.4815	-3.79132	0.894218	2.21775	-3.42103	-1.55095	-2.52635	-2.97115		0.588237	0.0975185	-1.82716	-1.16934
A0A7P0TBN9	WEE1	S	150	GSSFSPVRCGGPGDASPRGCGARRAGEGRRS	1	-3.63225	0.830612	0.812388	0.913626	-3.14394	-3.31728	-3.12026	-2.97465	+	1.36428	0.00789679	-2.87013	-2.34578
A0A7P0TBN9	WEE1	S	165	SPRGCGARRAGEGRRSPRPDHPGTPPHKTFR	1;2	-1.41701	-0.831369	-1.53078	-3.42548	-2.43632	-2.64127	-4.14875	-3.47682	+	1.03414	0.0276232	-1.37463	-1.74589
A0A7P0TBN9	WEE1	S	127	DSWEEEGFGSSSPVKSPAAPYFLGSSFSPVR	2	-3.66272	-3.78024	0.507191	0.776302	-3.20494	-4.06647	-3.13172	-2.97344	+	0.678248	0.0738639	-1.80427	-1.30304
A0A7P0TBN9	WEE1	T	190	PHKTFRKLRLFDTPHTPKSLLSKARGIDSSS	1;2	-3.3269	0.287615	-0.187565	0.24711	-0.101677	0.0143719	-0.546173	-0.301962		0.235922	0.371961	0.511075	0.523636
A0A7P0TBN9	WEE1	T	187	GTPPHKTFRKLRLFDTPHTPKSLLSKARGID	2	-3.60042	0.287615	-0.187565	0.24711	-0.101677	0.0143719	-0.546173	-0.301962		0.250594	0.349647	0.579456	0.555417
A0A7P0P278	WHSC1	T	544	TKRIQDPTEDAEAEDTPRKRLRTDKHSLRKR	1	0.695896	-3.69684	0.0884457	0.651819	-3.34366	-3.40208	-1.65509	-3.45663	+	1.09695	0.018256	-2.39919	-1.93468
A0A7P0P278	WHSC1	T	115	FESQEMKGIGTPPNTTPIKNGSPEIKLKITK	1;2	0.496897	1.05414	0.959816	1.08022	-4.21605	2.34881	2.36396	2.11578		0.0527643	0.763298	-0.244642	-0.141433
A0A7P0P278	WHSC1	S	177	ENKARRNRKRSIKYDSLLEQGLVEAALVSKI	1	-1.80983	-3.34166	-1.93177	-1.80444	-1.99761	-2.05987	-2.45007	-2.4627		0.0177412	0.926205	-0.020637	-0.0417379
A0A7P0P278	WHSC1	T	115	FESQEMKGIGTPPNTTPIKNGSPEIKLKITK	1;2	-1.22933	-3.33089	-2.58424	-2.48862	-1.16197	-0.882652	-0.582663	-1.32535	+	1.64873	0.00574734	1.42011	2.51215
A0A7P0P278	WHSC1	T	110	DAKLRFESQEMKGIGTPPNTTPIKNGSPEIK	1;2	-2.34686	-2.5453	-2.5902	-2.74233	-1.4384	-1.47687	-1.01922	-1.78234	+	3.15522	0.000739124	1.12696	4.07215
A0A7P0P278	WHSC1	T	110	DAKLRFESQEMKGIGTPPNTTPIKNGSPEIK	1;2	0.496897	1.05414	0.959816	1.08022	2.32399	2.34881	2.36396	2.11578	+	4.08359	0.000384429	1.39037	5.60719
Q9BZ95-3	WHSC1L1	S	561	STPNQRNEKPTQSVSSPEATSGSTGSVEKKQ	1;2	-0.104116	-0.435083	0.0187206	-0.189766	-3.58492	-2.92138	-4.40458	-3.13856	+	4.17732	0.000229306	-3.3348	-7.5508
Q9BZ95-3	WHSC1L1	S	561	STPNQRNEKPTQSVSSPEATSGSTGSVEKKQ	1;2	-3.1058	-1.02927	-1.76113	-2.06518	-2.64044	-3.07287	-2.82787	-2.90093	+	1.02101	0.0372295	-0.87018	-1.6117
Q9BZ95-3	WHSC1L1	S	107	YPNGSANGFGAVRNFSPTDYYHSEIPNTRPH	1	-0.141689	-0.844082	-0.409491	-0.189924	-0.135157	-0.637947	-0.167139	-3.17006		0.369699	0.234973	-0.63128	-0.750733
Q9BZ95-3	WHSC1L1	S	150	PPPSVPQTVIPKKTGSPEIKLKITKTIQNGR	1	0.452681	0.44824	0.958445	0.488028	0.76959	1.06747	0.794577	0.782644		0.950779	0.113538	0.266722	1.09632
Q8N1G0	ZNF687	S	374	LAEGAFLAEASLLKLSPATPTSEGPKVVSVQ	1	-2.31374	-3.62479	-3.05115	-3.57294	-2.86546	-1.75122	-2.86366	-3.21		0.483498	0.184465	0.468068	0.866596
C9J0I9	ZC3HC1	S	367	SPLRKAKRARLCSSSSSDTSSRSFFDPTSQH	1;2	-1.00657	-1.1386	-1.28647	-0.312267	-2.17843	-3.17944	-3.79968	-2.56431	+	2.52113	0.000851275	-1.99449	-3.8665
Q9Y4P8-4	WIPI2	S	395	QTYGAAAGKGTYVPSSPTRLAYTDDLGAVGG	1	-2.98577	1.73292	2.21857	2.13317	-2.74653	-3.2418	-2.8154	-4.0279	+	1.66574	0.00317307	-3.98263	-2.86117
Q9BZQ8	FAM129A	S	592	SESVSSLTDLKPPTGSNQASPARRASAILPG	2;3	-2.06195	-2.54242	-3.32751	-2.95236	-2.8614	-3.45722	-2.43864	-3.74683		0.454663	0.208333	-0.404961	-0.809041
M0QXA7	WIZ	S	201	PEDKSPQLSLSPRPASPKAQWPQSEDEGPLN	2;3	1.16182	2.77369	2.36234	2.08314	-3.44711	-3.42335	-3.58987	-3.48453	+	5.45821	9.26385e-05	-5.58146	-12.5734
M0QXA7	WIZ	S	196	PTPKNPEDKSPQLSLSPRPASPKAQWPQSED	1;2;3	1.43411	2.76307	2.63132	2.26358	-3.00372	-3.07703	-3.73611	-2.92344	+	5.33992	0.000127352	-5.4581	-12.0685
Q9BXL5	HEMGN	S	363	HSEDYSIEINQETPGSEKYSPETYQEIPGLE	1;2	-3.28868	-0.300127	-2.36013	-3.53775	-4.1322	-3.78147	-4.05711	-3.04172	+	0.901253	0.0406018	-1.38145	-1.57613
Q3V6T2-4	CCDC88A	S	1416	KLIKSKKDINRERQKSLTLTPTRSDSSEGFL	1;2	2.10576	1.12847	-2.90635	-2.45957	0.792063	0.615013	0.899788	0.156918		0.396927	0.195846	1.14887	0.837879
C9JE98	NCOR2	S	2044	GYHGSSYSPEGVEPVSPVSSPSLTHDKGLPK	2;3	-3.01533	-1.86899	-3.18215	-3.01857	-3.2112	-2.56766	-3.40031	-3.28372		0.430818	0.232832	-0.344465	-0.75511
Q9Y5A9	YTHDF2	S	359	QAAQPTRWVAPRNRGSGFGHNGVDGNGVGQS	1	0.866226	-2.97604	-2.98093	-2.36205	-2.39753	-0.657097	-1.13839	-2.94372		0.0253791	0.881015	0.0790121	0.0678586
P85037	FOXK1	S	213	KIQFTSLYHKEEAPASPLRPLYPQISPLKIH	1;2	-3.43856	-2.92819	0.311373	-3.77966	-0.450571	-0.575657	-0.594913	-0.571808	+	1.05324	0.0225016	1.91052	1.83637
M0QXA7	WIZ	S	444	KMMGGAGPGSSLEARSPSDLHISPLAKKLPP	1;2	-0.595217	-1.58147	-1.58031	-1.96626	-3.36003	-2.68788	-4.04643	-2.97113	+	2.34983	0.00117035	-1.83555	-3.56254
Q13596-2	SNX1	S	32	PFPGLEPESEGAAGGSEPEAGDSDTEGEDIF	2	-3.0827	-3.45972	-3.32549	-0.63356	-1.72177	-1.73855	-3.07144	-1.79238		0.307213	0.293751	0.544335	0.643627
A0A088AWN8	NARF	T	488	LEGINSPKAREVLHTTYQSQERGTHSLDIKW	1	-2.79173	-3.1448	-2.57077	-2.91424	-2.47333	-3.05159	-3.38036	-2.9839		0.2089	0.50096	-0.116909	-0.362484
M0QXA7	WIZ	S	196	PTPKNPEDKSPQLSLSPRPASPKAQWPQSED	1;2;3	0.820616	-3.80169	1.50728	1.39043	-3.58647	-3.97216	-3.35062	-2.81512	+	1.41375	0.00655612	-3.41025	-2.44982
Q9NW25	SSBP3	S	277	LHSFQNDNYSPSMTMSV______________	1;2	-2.19009	-2.66328	-0.536003	-0.284201	0.338234	0.813238	0.323092	0.256824	+	1.65027	0.00474739	1.85124	2.62213
M0QXA7	WIZ	S	180	PSSPLLKKTPLALAGSPTPKNPEDKSPQLSL	1;2	-3.8151	-2.27861	-2.12167	-1.87944	-3.07575	-1.46582	-2.48566	-2.79971		0.0414327	0.826756	0.0669725	0.101191
Q9HBA9	FOLH1B	Y	167	YTLRVDCTPLMYSLVYNLTKELKSPDEGFEG	4	-2.16076	-1.68187	-2.62775	-2.64465	-2.87876	-3.4346	-3.62973	-2.67422	+	1.46454	0.0137192	-0.875568	-2.07949
M0QXA7	WIZ	S	209	SLSPRPASPKAQWPQSEDEGPLNLTLDSDGG	1	-3.09935	-2.63172	-3.18308	-2.70194	-0.949057	-3.04717	0.771421	0.470631	+	1.3391	0.00940837	2.21548	2.25586
F5GWT4	WNK1	S	1781	PEAAFLSRDVDDGSGSPHSPHQLSSKSLPSQ	1;2	1.35737	2.0541	1.88561	1.80537	-3.76935	-3.29194	-3.47574	-4.7343	+	5.39193	8.70918e-05	-5.59344	-12.3283
Q9NPI6	DCP1A	T	531	DLERKASSPSPLTIGTPESQRKPSIILSKSQ	2;3	-3.03074	-4.01671	-3.01713	-2.8457	-2.65309	-3.37265	-4.23385	-3.28137		0.142431	0.558945	-0.15767	-0.303101
A0A3B3ISA1	WDR24	S	668	VDTPPGPEHLQDKADSPHVSGSEADVASLAP	2	-2.81209	-2.57874	-3.54192	-2.19154	-2.88203	-3.22313	-3.51262	-3.88945	+	0.838745	0.0731564	-0.595735	-1.30738
F5GWT4	WNK1	S	1764	EKPELSEPSHLNGPSSDPEAAFLSRDVDDGS	1;2	2.21885	-2.39057	1.70196	1.25258	-2.16552	-3.77008	-3.67724	-2.82698	+	1.84708	0.00200187	-3.80566	-3.13429
F5GWT4	WNK1	S	170	TVPSSTSKDRPVSQPSLVGSKEEPPPARSGS	1	-1.75249	-2.05701	-2.25989	-2.34574	-3.31014	-2.56635	-2.94094	-2.91339	+	2.20675	0.00374516	-0.828923	-2.75237
P11171-2	EPB41	S	743	ETKTITYEAAQTDDNSGDLDPGVLLTAQTIT	1	-2.26086	-2.53351	1.15952	1.23922	-3.89896	-2.36921	-3.25058	-2.77751	+	1.19585	0.0137324	-2.47515	-2.07898
F5GWT4	WNK1	S	1779	SDPEAAFLSRDVDDGSGSPHSPHQLSSKSLP	2	-2.29889	3.65452	-2.48458	3.43602	-3.23515	-3.25857	-2.18789	-3.56681	+	1.08832	0.0167746	-3.63887	-1.97648
F5GWT4	WNK1	S	1764	EKPELSEPSHLNGPSSDPEAAFLSRDVDDGS	1;2	-2.86148	1.3512	1.19952	-2.74509	-2.46347	-2.65045	-2.28364	-3.53311	+	0.80991	0.0477773	-1.96871	-1.50259
F5GWT4	WNK1	S	1763	KEKPELSEPSHLNGPSSDPEAAFLSRDVDDG	1;2	-4.06361	1.3512	1.19952	-3.49189	-3.9989	-3.42821	-3.41868	-2.62578	+	0.687358	0.0694759	-2.1167	-1.33072
E9PMG4	WRAP53	S	90	LSTPLETEFGSPSELSPRIEEQELSENTSLP	1;2	-3.40104	-2.43577	-1.59602	-3.13045	-3.34112	-3.04868	-4.06706	-2.83577		0.680361	0.0979529	-0.682337	-1.16721
Q9H8S9-2	MOB1B;MOB1A	T	35	PEGSHQYELLKHAEATLGSGNLRMAVMLPEG;PEGSHQYELLKHAEATLGSGNLRQAVMLPEG	1	-3.52402	2.66884	2.19235	2.14415	-0.411451	-0.32176	-0.24049	-0.427647		0.358362	0.222545	-1.22067	-0.777396
F5GWT4	WNK1	S	1730	TEDKITDTKKEGPVASPPFMDLEQAVLPAVI	1	-2.1037	-5.15949	-1.41856	-1.86352	-3.08674	-3.6469	-3.43141	-3.34238		0.374009	0.2254	-0.740541	-0.770763
Q92614	MYO18A	S	1067	EGWAGEPRSASSRRVSSSSELDLPSGDHCEA	1;2	-3.40472	-3.34984	0.845236	-2.61858	-2.50969	-2.35592	-3.03547	-3.43505		0.280528	0.309713	-0.702057	-0.616707
F5GWT4	WNK1	S	167	APSTVPSSTSKDRPVSQPSLVGSKEEPPPAR	1	-0.124153	-0.839882	-0.289722	-0.932257	0.948502	0.58589	0.937571	0.307861	+	2.57559	0.00121887	1.24146	3.52352
H0Y4U1	TNS1	S	425	SLGRHLGGSGSVVPGSPCLDRHVAYGGYSTP	1	-2.77029	-2.90805	-2.14673	-2.70979	-1.71723	-3.86734	-3.69868	-3.18354		0.413551	0.219748	-0.48298	-0.783347
F5GWT4	WNK1	S	1873	GKVPPAVIIPPAAPLSGRRRRPTKSKGSKSS	1	-3.16597	-3.29995	-2.91424	-2.91983	-1.72202	-1.5555	-1.31263	-1.68817	+	4.54542	0.000344077	1.50542	6.46056
E9PCD1	WNK2	S	13	___MEQGTSSSMTESSPRSMLGYDRDGRQVA	2	-3.25968	-0.519587	-2.71336	-3.58487	-2.85961	-2.80641	-3.72672	-3.00563		0.344263	0.258221	-0.580217	-0.705346
A0A1X7SBZ2	DDX17	S	599	CDRRLRGVKDGGRRDSASYRDRSETDRAGYA	1	2.78019	3.24262	3.51967	-3.07773	-3.25068	-1.77717	-3.31418	-2.37236	+	1.42541	0.00588308	-4.29478	-2.50443
E9PMG4	WRAP53	S	114	SENTSLPAEEANGSLSEEEANGPELGSGKAM	1;2	0.891691	1.03754	1.48274	1.38638	-4.00559	-2.96903	-2.89812	-3.24733	+	5.33586	0.000111181	-4.47961	-11.4989
E9PMG4	WRAP53	S	26	PDCCPSDQDPAPAHPSPHASPMNKNADSELM	1;2	1.29603	2.32157	1.52634	1.31009	-3.40094	-2.52416	-2.97255	-2.23234	+	4.79033	0.00015211	-4.396	-9.71811
E9PMG4	WRAP53	S	30	PSDQDPAPAHPSPHASPMNKNADSELMPPPP	2	1.29603	2.32157	1.52634	1.31009	-2.9742	-2.47468	-2.73263	-4.38959	+	4.15581	0.000212139	-4.75628	-8.04051
E9PMG4	WRAP53	S	54	ELMPPPPERGDPPRLSPDPVAGSAVSQELRE	1;2	2.29038	0.577587	1.2314	0.918627	-3.81976	-4.71241	-2.63855	-3.76497	+	3.93735	0.00022766	-4.98842	-7.51849
A0A087X0K9	TJP1	S	277	RDERATLLNVPDLSDSIHSANASERDDISEI	2	-2.5721	-2.77056	0.431591	0.262655	-3.77225	-2.96874	-3.71903	-4.04891	+	1.46603	0.00646884	-2.46513	-2.45764
E9PMG4	WRAP53	S	114	SENTSLPAEEANGSLSEEEANGPELGSGKAM	1;2	-3.17512	0.365444	-3.00564	0.0428238	-4.01956	-3.61343	-3.52335	-2.91197	+	1.10281	0.0189565	-2.07395	-1.91856
E9PMG4	WRAP53	S	26	PDCCPSDQDPAPAHPSPHASPMNKNADSELM	1;2	-2.44962	-3.29242	-1.04839	-0.840412	-3.22804	-2.22341	-4.10406	-3.8828	+	1.04373	0.0260449	-1.45187	-1.77007
Q8N108-17	MIER1	S	114	DETQSSNDDPSQSVASQDAQEIIRPRRCKYF	1	-2.22411	-2.73303	-3.34818	-3.56788	-3.11591	-4.11413	-2.69968	-3.31575		0.346229	0.2882	-0.343064	-0.653176
O60271	SPAG9	T	217	ISLGIFPLPAGDGLLTPDAQKGGETPGSEQW	1;2	-2.82313	-2.97949	-2.46739	-3.54837	-3.00725	-3.20956	-3.47335	-3.3279		0.571934	0.184034	-0.299921	-0.867634
Q00013	MPP1	S	57	TVTEDMYTNGSPAPGSPAQVKGQEVRKVRLI	1;2	-2.37824	-3.15409	2.01825	1.68705	-2.75938	-2.5306	-2.81779	-4.62329	+	0.978648	0.0254176	-2.72601	-1.78295
Q13247	SRSF6	S	84	HARGPRRDRDGYSYGSRSGGGGYSSRRTSGR	1	-1.86192	-2.51655	0.422012	-3.33741	-2.44268	-2.65492	-2.77841	-2.03091		0.339275	0.25705	-0.653266	-0.707346
Q14191	WRN	S	1133	ISSGSNISKKSIMVQSPEKAYSSSQPVISAQ	1	0.833506	1.05569	1.03846	0.749786	-2.02285	-3.61754	-2.9081	-3.98847	+	4.03744	0.000227297	-4.0536	-7.51284
Q14191	WRN	S	478	YVIESDEDLEMEMLKSLENLNSGTVEPTHSK	1	-0.805294	-2.07381	-1.21648	-1.50266	-4.55038	-4.63006	-3.29938	-2.85512	+	2.47018	0.00081808	-2.43418	-3.92709
Q66K14-2	TBC1D9B	S	275	EDKALPRPIRPHRNISALKRDLDARAKNECY	1	-1.44918	-4.00479	-0.512649	-2.43177	-2.56442	-2.34762	-3.35467	-3.87282		0.522141	0.135955	-0.935288	-1.01045
P57682	KLF3	S	224	DYYPEEMSPPLMNSVSPPQALLQENHPSVIV	2	-1.82403	-3.03507	-2.92717	-3.56015	-3.66868	-3.8347	-2.80396	-2.4554		0.300545	0.322889	-0.354078	-0.595972
Q96S55-2	WRNIP1	S	75	RAKGPSPPGAKRRRLSESSALKQPATPTAAE	1;2	2.99309	1.46557	2.48218	2.11343	1.46504	1.38639	1.41333	1.33137	+	1.43735	0.0146236	-0.864533	-2.04588
Q96S55-2	WRNIP1	S	65	PAAGSHRAGERAKGPSPPGAKRRRLSESSAL	1	-0.35322	-0.822094	-1.16592	-1.47306	-1.31914	-1.7923	-1.56028	-2.20012	+	1.33703	0.0201917	-0.764384	-1.88845
Q96S55-2	WRNIP1	S	151	RKGSGKRPAAAAAAGSASPRSWDEAEAQEEE	1	-1.64179	-1.44581	-1.01254	-2.6939	-2.38552	-1.78253	-1.66256	-3.58925		0.535992	0.143863	-0.656453	-0.983965
Q96T23-2	RSF1	S	1279	PSRKRLHRIETDEEESCDNAHGDANQPARDS	1;2	-2.98516	-2.69165	-3.75657	-4.13431	-3.27172	-3.0595	-4.16344	-3.62797		0.126156	0.593294	-0.138733	-0.27086
Q08495-2	DMTN	S	303	SSLPAYGRTTLSRLQSTEFSPSGSETGSPGL	1	-2.73688	-2.86316	0.234726	0.102451	-4.3746	-3.02155	-3.41867	-2.06014	+	0.996086	0.026888	-1.90303	-1.75779
Q13547	HDAC1	S	434	EFSDSEEEGEGGRKNSSNFKKAKRVKTEDEK	1	-3.18124	-2.15545	1.94592	-2.98945	-3.82082	-3.81661	-3.80156	-2.58013	+	0.758248	0.0565292	-1.90973	-1.4251
A0A0C4DG89	DDX46	S	774	QQKAEGKIIKKSSGFSGKGFKFDETEQALAN	1	-3.35757	-0.343424	-2.92244	0.0172825	-3.51398	-3.39243	-3.40875	-3.58929	+	1.0951	0.0203871	-1.82458	-1.88428
Q9H410-4	DSN1	S	61	GGNCDLSHQERLQSKSLHLSPQEQSASYQDR	1;2	-3.42977	-1.86478	-2.07303	-3.67145	-2.62974	-3.25022	-2.80716	-2.95442		0.116864	0.605717	-0.150627	-0.259907
P48634	PRRC2A	S	146	NTPLVPSGVKSWAQASVTHGAHGDGGRASSL	1	-0.455954	-3.71069	-2.60856	-2.91983	-3.79752	-2.18876	-3.47504	-3.11059		0.408065	0.20386	-0.719219	-0.819378
H0YBC7	BNIP3L	S	144	IPPKEFHFRHPKRSVSLSMRKSGAMKKGGIF	1;2	-3.0241	-4.52811	-3.09879	-3.29281	-2.80915	-3.33906	-2.81597	-3.41379		0.453385	0.211513	0.39146	0.802025
Q15007	WTAP	S	306	GFHREGNTTEDDFPSSPGNGNKSSNSSEERT	1	3.06406	3.71516	3.75883	3.60146	-5.31864	-3.54397	-3.34256	-1.89899	+	4.19236	0.0001834	-7.06092	-8.62144
Q15007	WTAP	S	341	SGYVNQLSAGYESVDSPTGSENSLTHQSNDT	1	2.19092	1.79633	2.20894	-2.43139	-2.51052	-1.84172	-4.08009	-3.13464	+	1.69206	0.00299182	-3.83294	-2.89382
Q6AWC2-7	WWC2	S	150	PGERNQYICRLNRSDSDSSTLAKKSLFVRNS	1	-2.65175	-0.513781	-0.44338	-0.0457172	-2.67888	-2.55368	-3.20451	-2.80936	+	1.69559	0.00421089	-1.89795	-2.69172
Q6AWC2-7	WWC2	T	132	RQHPFVRSSVIVRSQTFSPGERNQYICRLNR	1	-1.67689	-1.38478	-1.34276	-0.822542	-1.32183	-2.59131	-1.29706	-1.22887		0.349306	0.295402	-0.303022	-0.640866
O00308-4	WWP2	S	211	HSGASARTTPATGEQSPGARSRHRQPVKNSG	1	0.272869	2.25468	2.41857	2.61514	-1.63544	-0.995056	-0.676249	-0.789782	+	2.60337	0.000667854	-2.91445	-4.25595
P08670	VIM	S	34	GTASRPSSSRSYVTTSTRTYSLGSALRPSTS	1	0.133194	1.05591	-3.09328	0.947622	-2.41162	-2.53017	-2.23015	-4.12885	+	1.28626	0.0103933	-2.58606	-2.2145
P98170	XIAP	S	427	ADLVNAQKDSMQDESSQTSLQKEISTEEQLR	1	-1.81964	-2.99574	-1.42493	-1.59851	-2.74984	-3.30025	-2.27153	-3.02837	+	1.09693	0.0308316	-0.877792	-1.69742
A0A5F9ZH43	XIRP2	S	2596	KQREFSGSDRGKLPGSEEKNQGPSMIGRKEE	1	-3.05287	-3.28852	-2.43329	-3.4596	3.88437	4.03019	4.38787	3.91891	+	6.88059	0	7.1139	20.1937
Q8IX07	ZFPM1	S	935	GLGPEPQEPPPGPPPSPAAAPEAVPPPPAPP	1	-2.33395	-2.92419	0.0931053	-4.47275	-2.71274	-3.91114	-3.50517	-3.47918		0.455267	0.165345	-0.992609	-0.918477
Q01831	XPC	S	94	TVKSENLKVIKDEALSDGDDLRDFPSDLKKA	1	2.79202	1.80582	1.97134	2.28339	-2.85087	-3.66428	-2.89748	-3.2698	+	5.82095	6.88073e-05	-5.38375	-13.8784
Q01831	XPC	T	169	SRSLLPVKPVEIEIETPEQAKTRERSEKIKL	1	-1.74139	-0.751154	-0.795593	-0.892016	-3.34085	-3.02678	-3.06444	-2.40946	+	3.11588	0.000542438	-1.91534	-4.72268
Q01831	XPC	S	507	RKDPSLPAASSSSSSSKRGKKMCSDGEKAEK	1	-3.00249	-1.74098	-2.4789	-2.35908	-3.79011	-3.428	-3.58478	-2.86908	+	1.69749	0.00717128	-1.02263	-2.40234
Q01831	XPC	S	347	KKPSKERLTADPGGSSETSSQVLENHTKPKT	1;2	-3.12809	-3.35075	-2.38617	-2.51321	-1.8181	-4.18085	-3.87976	-3.07198		0.282844	0.333008	-0.39312	-0.580314
A0A7I2V488	XPO1	S	224	LAAELYRESPFSTSASPLLSGSQHFDVPPRR	1	0.884586	0.357922	0.600847	-3.21308	-3.88025	-2.97576	-3.08744	-3.57909	+	1.6651	0.00358485	-3.03821	-2.79772
Q9C0E2	XPO4	S	521	RLHGQLQRHQQQLLASPGSSTVDNKMLDDLY	1	3.03657	2.96276	3.17606	3.26334	-2.80589	-2.77391	-2.73538	-3.02421	+	8.98796	0	-5.94453	-30.6968
Q14C86-2	GAPVD1	S	907	SYPERLVRSRSSDIVSSVRRPMSDPSWNRRP	1;2	-1.72064	-0.236095	-3.58197	-2.86176	-3.13701	-3.41256	-3.96694	-3.2444	+	0.901683	0.0409707	-1.34011	-1.57116
Q9HAV4	XPO5	S	826	SAILGLPQPLLELNDSPVFKTVLERMQRFFS	1	-2.82365	-2.34928	-2.38899	-3.44592	-3.54362	-1.73468	-3.35517	-3.84523		0.284782	0.334908	-0.367716	-0.577259
Q96QU8-2	XPO6	S	194	TVWDKHSVTAATPPPSPTSGESGDLLSNLLQ	1;2;3	-0.581713	4.77772	4.64893	4.62862	0.366814	-3.49439	4.23243	-3.94426	+	0.888241	0.0316479	-4.07824	-1.68486
Q96QU8-2	XPO6	S	194	TVWDKHSVTAATPPPSPTSGESGDLLSNLLQ	1;2;3	0.414614	-0.161108	0.477814	-2.80239	1.23309	1.24647	1.5963	-3.93896		0.135634	0.524832	0.551994	0.337244
Q96QU8-2	XPO6	T	190	GILETVWDKHSVTAATPPPSPTSGESGDLLS	2;3	-3.05734	1.99455	2.09819	2.22473	2.50918	1.94945	1.71372	1.27511		0.340114	0.241008	1.04683	0.738777
Q96QU8-2	XPO6	T	190	GILETVWDKHSVTAATPPPSPTSGESGDLLS	2;3	-2.14441	-3.40235	0.768074	0.782072	0.471001	0.519573	0.373127	0.261215		0.634145	0.0887811	1.40538	1.21406
Q96QU8-2	XPO6	S	210	PTSGESGDLLSNLLQSPSSAKLLNQPIPILD	3	-2.60985	-2.74558	0.768074	0.782072	0.471001	0.519573	0.373127	0.261215		0.651817	0.0849155	1.35755	1.23553
A0A6Q8PFN4	IGHMBP2	S	131	SLASEAPSQPSLNGGSPEGVESQDGVDHFRA	1	-3.47383	-3.54235	-3.82031	-3.11758	-2.29312	-1.79766	-2.21676	-2.60748	+	2.90301	0.000818423	1.25976	3.92851
Q60FE5	FLNA	S	2131	SITRRRRAPSVANVGSHCDLSLKIPEISIQD	1;2	-3.9285	-2.55366	-2.7781	-2.14641	-3.5116	-3.38555	-3.29525	-3.58607		0.752511	0.0884055	-0.592949	-1.21641
Q9UBH6-2	XPR1	S	601	GVRNRQKNRSWKYNQSISLRRPRLASQSKAR	1;2	1.31924	0.415426	1.12165	1.00594	-2.38386	-0.555048	-0.837673	-1.79479	+	2.63599	0.000704612	-2.35841	-4.16571
Q9UBH6-2	XPR1	S	603	RNRQKNRSWKYNQSISLRRPRLASQSKARDT	1;2	3.3506	-2.91316	-3.01632	-2.50635	0.878674	0.653595	0.652794	-0.327799		0.507669	0.127606	1.73562	1.04062
F5H8D7	XRCC1	S	210	SPVSRAIGSTSKPQESPKGKRKLDLNQEEKK	1;2	3.45842	2.74208	3.37718	3.37988	-3.58751	-3.5463	-3.70789	-3.41763	+	7.68051	0	-6.80422	-24.542
F5H8D7	XRCC1	S	195	YAAATLQASSAASSASPVSRAIGSTSKPQES	1;2	0.658209	1.5669	0.486589	0.861052	-2.84693	-3.50816	-2.53	-3.87096	+	4.37217	0.000192786	-4.0822	-8.38893
F5H8D7	XRCC1	S	235	NQEEKKTPSKPPAQLSPSVPKRPKLPAPTRT	2	1.0027	2.5462	1.03057	1.53733	-2.9836	-4.04149	-3.49735	-2.57724	+	4.23745	0.000204969	-4.80412	-8.27786
F5H8D7	XRCC1	T	226	PKGKRKLDLNQEEKKTPSKPPAQLSPSVPKR	2	1.0027	2.5462	1.03057	1.53733	-3.05908	-3.38128	-2.23363	-3.52832	+	4.21363	0.000216476	-4.57978	-8.14393
F5H8D7	XRCC1	S	195	YAAATLQASSAASSASPVSRAIGSTSKPQES	1;2	0.719826	1.56915	0.937168	0.423393	-3.69819	-2.84258	-3.74956	-1.80977	+	3.57751	0.00035178	-3.93741	-6.39079
F5H8D7	XRCC1	T	457	VQSEGQDNGAEDSGDTEDELRRVAEQKEHRL	1;2	-2.47933	-0.706093	-0.0794163	-0.0654774	-3.25095	-2.90957	-2.77772	-2.95073	+	1.99847	0.00191798	-2.13967	-3.15774
F5H8D7	XRCC1	T	422	KPTQAAGPSSPQKPPTPEETKAASPVLQEDI	2	-0.831068	2.17122	-3.09314	0.621983	-4.18698	-4.06078	-3.64617	-3.65016	+	1.72712	0.00282746	-3.60327	-2.93381
F5H8D7	XRCC1	S	430	SSPQKPPTPEETKAASPVLQEDIDIEGVQSE	1;2	-2.83174	-0.184879	-0.210773	0.0807247	-1.97781	-3.34347	-3.83779	-3.2368	+	1.57623	0.00492881	-2.3123	-2.59487
F5H8D7	XRCC1	S	454	IEGVQSEGQDNGAEDSGDTEDELRRVAEQKE	1;2	-2.55933	-3.057	-2.37097	-2.92154	-3.35874	-3.37812	-2.81731	-3.06752	+	1.075	0.0605088	-0.428212	-1.39446
F5H8D7	XRCC1	T	457	VQSEGQDNGAEDSGDTEDELRRVAEQKEHRL	1;2	-2.67374	-1.95666	-2.37144	-2.93965	-2.24429	-2.72679	-4.20103	-3.51395		0.69227	0.0950503	-0.686142	-1.18225
Q96AG3-3	SLC25A46	S	34	RDEQGFGGAFPARSFSTGSDLGHWVTTPPDI	1;2	-2.49712	-2.89287	-2.83774	-2.79005	-1.56126	-2.22291	-4.12811	-3.69729		0.0878294	0.669646	-0.147946	-0.207916
Q9NSY1	BMP2K	S	1041	RRDSQSSNEFLTISDSKENISVALTDGKDRG	2;3	-2.7918	-2.36084	-2.00799	-2.8192	-3.2601	-3.1852	-3.39786	-2.98943	+	1.82609	0.00874342	-0.71319	-2.29152
Q9UK61	FAM208A	S	658	EEMNGTKMKFGKRNNSRGEAIISGKQRSSHS	1	-3.06062	-3.47064	-2.8065	-3.54762	-2.87643	-3.30753	-3.63432	-2.89902		0.0590308	0.79751	0.042018	0.119467
Q8NAP3	ZBTB38	S	309	QERSPQPAAVLTRSKSPNNEGDVHFSREDEN	1	-3.22071	0.793268	0.124964	-3.99039	-3.37549	-1.94516	-2.96845	-3.37815		0.495268	0.137751	-1.3436	-1.0037
O95155-2	UBE4B	S	101	SSSPSNSLETQSQSLSRSQSMDIDGVSCEKS	1;2;3	-1.63942	-2.33202	-3.14991	0.836088	-3.69388	-3.27721	-2.67796	-3.42542	+	0.983123	0.0292117	-1.6973	-1.72097
P13010	XRCC5	S	102	DFDLLEDIESKIQPGSQQADFLDALIVSMDV	1	-2.91872	-1.87399	-3.04352	-3.38868	-3.07653	-1.75458	-2.14587	-2.82391		0.34194	0.288766	0.356008	0.652171
P12956	XRCC6	S	477	MKAIVEKLRFTYRSDSFENPVLQQHFRNLEA	1	-0.448681	-0.366486	-1.03438	-0.922266	-2.15737	-2.91991	-3.12932	-3.99338	+	2.90316	0.000567555	-2.35704	-4.59594
P12956	XRCC6	T	455	ADDKRKMPFTEKIMATPEQVGKMKAIVEKLR		-1.24477	-2.45487	-1.74071	-2.71471	-2.30736	-3.10112	-3.44463	-4.05223	+	1.27306	0.0161189	-1.18757	-1.99622
Q14657	LAGE3	S	128	CRLLRISVINFLDQLSLVVRTMQRFGPPVSR	2	-1.52826	-3.47322	-1.54974	-3.71612	-2.15602	-2.98366	-3.24592	-3.69217		0.276647	0.331711	-0.452607	-0.582221
P12956	XRCC6	S	237	SIAEDEDLRVHFEESSKLEDLLRKVRAKETR	1	-1.2413	-3.36358	-2.5032	-1.94335	-2.60266	-2.98158	-3.36679	-2.45216		0.555605	0.141664	-0.587938	-0.991144
Q8IZH2-2	XRN1	S	1633	PVQTSQPDSSNIVKVSPRESSSASLKSSPIA	1	0.00297546	-0.550871	-0.0104313	-0.129381	-2.28302	-3.55793	-2.5472	-2.95998	+	3.89298	0.000335102	-2.6651	-6.55508
P22626	HNRNPA2B1;HNRPA2B1	S	231	GGNFGPGPGSNFRGGSDGYGSGRGFGDGYNG	1	0.264042	-1.9194	-2.44649	-3.02198	-0.941462	0.757391	1.44988	0.588677	+	1.3668	0.00864826	2.24458	2.29702
Q9H0D6-2	XRN2	S	372	TPSGILTPHALGSRNSPGSQVASNPRQAAYE	1	3.48379	4.61843	4.18116	4.53007	-2.71494	-3.02357	-2.49835	-3.99641	+	5.62421	7.06714e-05	-7.26168	-13.9829
Q9H0D6-2	XRN2	S	411	PSISPNTSFTSDGSPSPLGGIKRKAEDSDSE	1	-0.43759	-1.04541	-0.14682	-0.0574722	-3.08592	-3.13773	-2.88432	-3.72463	+	4.16329	0.000239641	-2.78633	-7.19825
A0A494C0Q6	PARN	S	565	AKKLKRMKKELSPAGSISKNSPATLFEVPDT	1;2	1.55082	0.802702	-2.91476	0.324547	-4.07535	-3.17945	-1.99687	-3.78183	+	1.58787	0.00419669	-3.1992	-2.69548
Q6XR72-2	SLC30A10	S	157	LKEPLEQKDLLLLCNSPCISKGCAKQLCCPP	1	-2.89169	-2.66602	-2.84927	-3.14946	-4.1261	-3.16855	-3.31229	-3.69304	+	1.5636	0.0148538	-0.685889	-2.03849
Q9H0D6-2	XRN2	S	395	NPRQAAYEMRMQNNSSPSISPNTSFTSDGSP	1;2;3	-0.0588303	0.156708	-0.319346	-3.22363	-3.06704	-3.57482	-3.43182	-3.98272	+	1.75898	0.00298307	-2.65282	-2.89702
Q9H0D6-2	XRN2	S	395	NPRQAAYEMRMQNNSSPSISPNTSFTSDGSP	1;2;3	-3.0562	-0.873672	-0.307474	-0.219118	-2.37974	-3.44965	-3.98923	-3.41827	+	1.59218	0.00488389	-2.19511	-2.60141
Q9H0D6-2	XRN2	S	409	SSPSISPNTSFTSDGSPSPLGGIKRKAEDSD	1;3	-0.843184	-0.133217	-0.528412	-2.99828	-2.60335	-2.54564	-2.90611	-3.8358	+	1.39825	0.0088041	-1.84695	-2.28897
Q9H0D6-2	XRN2	S	394	SNPRQAAYEMRMQNNSSPSISPNTSFTSDGS	1;2;3	-2.59834	1.78812	-1.82964	-2.89879	-3.19209	-3.71209	-3.10093	-2.32388	+	0.744968	0.0606797	-1.69759	-1.3931
Q9H019-3	MTFR1L	S	226	SSSEEDDCVSLSKASSFADMMGILKDFHRMK	1	-3.96265	-3.20896	0.669174	0.458155	0.915213	0.807678	0.721958	0.43807	+	0.938029	0.0306632	2.2318	1.70007
Q9H0D6-2	XRN2	S	423	GSPSPLGGIKRKAEDSDSEPEPEDNVRLWEA	1;2	4.11676	5.21109	4.97583	4.74551	4.50998	5.07584	4.86775	5.06567		0.168469	0.544174	0.117509	0.31771
Q9H0D6-2	XRN2	S	425	PSPLGGIKRKAEDSDSEPEPEDNVRLWEAGW	1;2	4.11676	5.21109	4.97583	4.74551	4.50998	5.07584	4.86775	5.06567		0.168469	0.544144	0.117509	0.31771
Q9H0D6-2	XRN2	S	423	GSPSPLGGIKRKAEDSDSEPEPEDNVRLWEA	1;2	-1.6338	-1.44753	-1.64219	-1.76909	-0.330917	-0.803993	-0.348034	-0.112495	+	3.5895	0.000551591	1.22429	4.7147
Q9H0D6-2	XRN2	S	602	EEVYPDLTPEETRRNSLGGDVLFVGKHHPLH	1	-3.60491	-2.39496	-3.35253	-3.17949	-0.763859	-0.470493	-0.91515	-0.840446	+	3.85592	0.000346943	2.38549	6.30059
D6RCT0	XYLT2	S	4	____________MVASARVQKLVRRYKLAIA	1	-3.39522	-1.57585	-1.73975	-1.26368	-4.11981	-1.01692	-0.356625	0.255743		0.258955	0.334272	0.684225	0.578325
P67809	YBX1	S	136	EAANVTGPGGVPVQGSKYAADRNHYRRYPRR	1	-0.870153	-1.77322	-1.55829	-1.57727	-3.98789	-3.52775	-2.81499	-3.21134	+	3.06028	0.000568699	-1.94076	-4.6518
P67809	YBX1	S	209	PPYYMRRPYGRRPQYSNPPVQGEVMEGADNQ	1	1.73788	1.34541	1.19064	1.68372	0.17103	0.0979118	0.196316	0.906643	+	2.59771	0.00129565	-1.14644	-3.46732
P67809	YBX1	S	165	RRRGPPRNYQQNYQNSESGEKNEGSESAPEG	1;2	-2.16548	1.02842	0.324236	0.72238	-0.99313	0.0507812	-0.417765	-0.00534439		0.159665	0.496273	-0.318754	-0.367428
P67809	YBX1	S	167	RGPPRNYQQNYQNSESGEKNEGSESAPEGQA	1;2	-2.7901	1.02842	0.324236	0.72238	-0.99313	0.0507812	-0.417765	-0.00534439		0.0631087	0.735407	-0.162598	-0.160252
P67809	YBX1	S	176	NYQNSESGEKNEGSESAPEGQAQQRRPYRRR	1;2	5.16599	7.10534	7.24735	7.627	6.59416	6.99208	6.94866	6.98311		0.0588218	0.763778	0.0930806	0.141143
P67809	YBX1	S	174	QQNYQNSESGEKNEGSESAPEGQAQQRRPYR	1;2	0.483128	4.09021	3.94837	4.69517	2.45942	3.79138	3.91258	4.06658		0.0900098	0.647222	0.253273	0.225423
P67809	YBX1	S	176	NYQNSESGEKNEGSESAPEGQAQQRRPYRRR	1;2	0.483128	4.09021	3.94837	4.69517	2.45942	3.79138	3.91258	4.06658		0.0900098	0.647187	0.253273	0.225423
P67809	YBX1	S	314	DGKETKAADPPAENSSAPEAEQGGAE_____	1	-0.0557308	0.727476	0.468775	0.600285	0.48562	0.602871	0.666246	0.858378		0.53468	0.232833	0.218078	0.755141
P67809	YBX1	S	165	RRRGPPRNYQQNYQNSESGEKNEGSESAPEG	1;2	4.85655	6.55928	6.82567	7.16634	6.57601	6.86893	6.76726	7.29037		0.436723	0.201832	0.523685	0.824122
P67809	YBX1	S	174	QQNYQNSESGEKNEGSESAPEGQAQQRRPYR	1;2	5.16216	6.66081	6.37182	7.11092	6.54898	7.22988	7.10083	7.24915	+	0.77915	0.076295	0.705786	1.28777
O75446	SAP30	S	138	RNRRKRKGSDDDGGDSPVQDIDTPEVDLYQL	1;2	-3.21778	-0.506512	0.415049	-2.15534	1.14094	1.3857	0.568647	1.14673	+	1.57094	0.00488341	2.42665	2.6012
P16989-3	YBX3	S	324	EDKENQQATSGPNQPSVRRGYRRPYNYRRRP	1	4.39384	5.01206	5.31187	5.48478	-3.08893	-4.06042	-2.93112	-3.50331	+	6.49311	0	-8.44658	-18.8554
S4R3V8	LSR	T	453	ARRPRARSVDALDDLTPPSTAESGSRSPTSN	2	-3.31624	-3.06493	-3.55942	-2.57228	-2.92746	-3.99531	-3.47977	-3.37469		0.469852	0.220439	-0.316093	-0.781823
P16989-3	YBX3	S	79	ATGTAAAASLATAAGSEDAEKKVLATKVLGT	1;2	0.843397	0.939747	1.07432	0.526619	-3.09981	-4.34882	-3.98473	-3.48952	+	5.31729	0.000111252	-4.57674	-11.499
Q15149-4	PLEC	S	583	FRAKIERARSDEGQLSPATRGAYRDCLGRLD	1	-2.97581	-1.22407	-4.28555	0.891768	-1.96726	-3.19053	-2.55483	-3.48349		0.326757	0.256592	-0.90061	-0.70824
Q9ULM3	YEATS2	S	536	TNKISTASQVSQGTGSPVPKIHGSSFVTSTV	1	2.30139	1.84151	2.13674	2.1961	-2.9413	-2.62905	-3.95643	-2.80153	+	5.50856	9.24092e-05	-5.20101	-12.5563
Q9ULM3	YEATS2	T	478	SGSPISTPSPSPLPRTPTSTPVHVKQGTAGS	1;4	-0.0160351	-0.829212	-0.388191	-0.675564	-3.01199	-2.51077	-3.52372	-1.95976	+	3.00996	0.000543313	-2.27431	-4.7381
Q9ULM3	YEATS2	S	473	SCKIVSGSPISTPSPSPLPRTPTSTPVHVKQ	2;3;4	-0.322351	-0.382706	-0.162016	-0.89928	-3.40259	-4.48084	-3.2805	-1.61523	+	2.38382	0.000850806	-2.7532	-3.86307
Q9ULM3	YEATS2	S	465	KSFQPITMSCKIVSGSPISTPSPSPLPRTPT	1;2;3;4	-0.322351	-0.382706	-0.162016	-0.89928	-3.69468	-3.23746	-2.91447	-1.15641	+	2.1469	0.00136801	-2.30917	-3.40841
Q9ULM3	YEATS2	S	465	KSFQPITMSCKIVSGSPISTPSPSPLPRTPT	1;2;3;4	-2.89789	-2.48774	-0.84519	-0.736067	-3.76761	-3.82062	-3.63991	-4.42033	+	2.00993	0.00188336	-2.1704	-3.18062
Q9ULM3	YEATS2	S	519	KQPGQVIGATTPSTGSPTNKISTASQVSQGT	1;2	-1.43809	-1.26793	-3.14153	-1.07754	-3.86595	-2.63414	-3.74036	-3.29237	+	1.61773	0.00549179	-1.65193	-2.53648
Q9ULM3	YEATS2	S	473	SCKIVSGSPISTPSPSPLPRTPTSTPVHVKQ	2;3;4	-2.34279	-2.64611	-0.84519	-0.736067	-3.0989	-3.06874	-2.96589	-4.38841	+	1.56149	0.00612683	-1.73795	-2.48297
Q9ULM3	YEATS2	S	519	KQPGQVIGATTPSTGSPTNKISTASQVSQGT	1;2	2.02474	1.96517	-2.23567	-2.67399	-3.24356	-3.78943	-3.35968	-3.83867	+	1.37152	0.00744582	-3.3279	-2.38314
Q9ULM3	YEATS2	T	469	PITMSCKIVSGSPISTPSPSPLPRTPTSTPV	3;4	-2.75859	-3.02515	-0.84519	-0.736067	-3.63461	-4.42955	-2.63426	-3.4273	+	1.25709	0.0136669	-1.69018	-2.08054
Q9ULM3	YEATS2	S	471	TMSCKIVSGSPISTPSPSPLPRTPTSTPVHV	2	-2.64219	-0.991842	-1.17432	-1.36589	-4.15413	-2.69229	-3.52118	-1.15641	+	0.906147	0.040585	-1.33744	-1.57658
Q9ULM3	YEATS2	S	447	SSCKIVPQSQVPNPESPGKSFQPITMSCKIV	1	2.27019	1.62203	2.06398	2.24752	2.16718	2.15557	-2.78157	-3.18174	+	0.821874	0.0435048	-2.46107	-1.54349
Q9ULM3	YEATS2	S	118	DTMVFNHPAIKKFLESPSRSSSPANQRAETP	1	0.678164	-0.155411	0.440048	0.32243	0.229328	0.072382	0.333107	-0.248463		0.469702	0.255507	-0.224719	-0.710252
Q9ULM3	YEATS2	S	465	KSFQPITMSCKIVSGSPISTPSPSPLPRTPT	1;2;3;4	0.471937	-0.872372	-0.286018	-0.465593	-0.331806	-0.406261	-0.522238	-0.875975		0.344637	0.316557	-0.246058	-0.605814
Q9ULM3	YEATS2	S	627	LPQYVTVKGGHMIAVSPQKQVITPGEGIAQS	1	-1.19934	-2.41432	-1.64887	-1.85696	-1.3358	-1.57022	-1.51667	-1.95776		0.268019	0.403186	0.184759	0.48109
A0A0A0MR88	FAM21C;FAM21A	S	619	KASELSKKKASALLFSSDEEDQWNIPASQTH	1;2	-2.65319	-2.53541	1.14233	0.872955	-1.92273	-3.42666	-3.30288	-2.99684	+	0.993833	0.0260081	-2.11895	-1.77135
J3QRU1	YES1	S	45	VSTSVSHYGAEPTTVSPCPSSSAKGTAVNFS	2	-2.8693	0.707707	0.738545	0.377396	-4.24097	-2.79629	-2.46297	-3.06706	+	1.62884	0.00394273	-2.88041	-2.73048
Q9NWB6-2	ARGLU1	S	66	RRESRSRSRSTNTAVSRRERDRERASSPPDR	1	-2.82497	-0.11829	-0.0290546	-3.62001	-3.23638	-3.19296	-3.59831	-3.40503	+	0.939388	0.03318	-1.71009	-1.6633
P11171-2	EPB41	S	85	KERTSESRGLSRLFSSFLKRPKSQVSEEEGK	1;2	-2.61644	-4.02664	-2.20502	-3.36781	-3.99357	-2.30684	-3.83554	-2.82812		0.122291	0.584927	-0.187039	-0.278528
Q9UKM9	RALY	S	177	VPVKLFARSTAVTTSSAKIKLKSSELQAIKT	1	-2.76323	-1.8365	-2.45742	-2.39403	-3.81016	-2.52402	-2.94898	-3.9858	+	1.27175	0.0190533	-0.954444	-1.91608
Q9NRY4	ARHGAP35	S	975	ACSTTEEVFNSPRAGSPLCNSNLQDSEEDIE	1;2	-3.66818	-3.78638	0.0198135	0.963896	-3.16859	-3.70706	-3.32072	-3.04957		0.654693	0.0802617	-1.69377	-1.26249
Q96EC8	YIPF6	S	29	ASPRPLFAGLSDISISQDIPVEGEITIPMRS	1	-2.7148	-3.60581	-2.37348	-3.03888	-4.0491	-2.27799	-2.85584	-2.33613		0.0380111	0.843076	0.05348	0.0910527
Q5T8D2	YME1L1	S	155	SRGFKTLKSRTRRLQSTSERLAETQNIAPSF	1	-2.18773	-1.35077	-0.57493	-0.996008	-3.56475	-1.5172	-0.606462	-0.92948		0.199463	0.431174	-0.377114	-0.445161
G3V4C1	HNRNPC;HNRNPCL1;HNRNPCL2	S	143	ARVPPPPPIARAVVPSKRQRVSGNTSRRGKS	1	-0.599516	-1.51779	-0.613808	-1.85022	-4.23392	-3.36638	-3.32262	-4.07733	+	3.22408	0.000437936	-2.60473	-5.2455
P62699	YPEL5	S	118	RALVRESEGFEEHVPSDNS____________	1;2	0.0992031	0.45063	0.374823	0.528135	1.09159	0.986238	0.901241	0.919478	+	2.99487	0.00247304	0.611438	3.01435
Q08999	RBL2	S	413	RISTPLTGVRYIKENSPCVTPVSTATHSLSR	1;2	-0.97578	-3.61292	-2.33955	-3.03007	-2.35323	-2.62942	-4.228	-4.45805		0.551179	0.125163	-0.927594	-1.05022
O15063	KIAA0355	S	946	GPDLVAAVKQRRKHSSGEQDTSTLPSPPLLT	1;2	-3.04201	-3.06042	-3.52553	-2.52515	-2.20257	-3.18771	-4.69743	-3.98964		0.362392	0.253655	-0.48106	-0.713704
J3QR07	YTHDC1	S	120	RNKRLDADRKIRLSSSASREPYKNQPEKTCV	1	-1.6648	0.674381	1.5569	-3.0431	-4.37409	-3.1224	-3.80421	-2.51819	+	1.33732	0.00849064	-2.83557	-2.30469
J3QR07	YTHDC1	S	308	GSDEKKKERKRARGISPIVFDRSGSSASESY	1	2.34362	0.710497	1.09886	1.29789	1.37137	1.28127	1.49634	0.459799		0.197492	0.464686	-0.210523	-0.404303
J3QR07	YTHDC1	S	545	RDVGRRRPEDYDIHNSRKKPRIDYPPEFHQR	1	-2.83308	-2.8703	-3.03347	-2.76256	-2.02137	-3.44149	-2.86131	-3.99556		0.188946	0.477098	-0.205082	-0.389943
J3QR07	YTHDC1	S	146	EKTCVRKRDPERRAKSPTPDGSERIGLEVDR	1;2	-2.6183	-2.74406	-2.89727	-2.23209	-1.2969	-0.481255	-0.592241	-3.19055	+	0.984971	0.0334199	1.23269	1.65992
Q92613	JADE3	S	566	EDHRNSSTETDQQPHSPDSSSSVHSIRNMQV	1;2	-2.82082	-4.27579	-2.97055	-2.61432	-2.80406	-3.0132	-3.21655	-3.45306		0.0422582	0.832927	0.0486497	0.0972039
Q9UHB7	AFF4	S	703	FRQRMFSPMEEKELLSPLSEPDDRYPLIVKI	1;2	-2.96759	-3.26092	1.01522	1.73296	1.96888	1.95491	1.3325	0.710194	+	0.891811	0.0349746	2.3617	1.64089
P55081	MFAP1	T	267	LEENKRSLAALDALNTDDENDEEEYEAWKVR	1	-3.65913	0.842676	2.19727	1.82755	2.58706	3.10125	2.61411	1.88584	+	0.814217	0.0455513	2.24497	1.52311
Q9H6S0	YTHDC2	S	1090	QEPSSFRVDGIPNDSSDSEMEDKTTANLAAL	1	1.88347	1.3847	2.12231	1.95316	-2.96726	-3.78057	-3.45155	-3.27355	+	6.28452	0.000101868	-5.20414	-15.6545
P42167	TMPO	S	156	LYEKKLLKLREQGTESRSSTPLPTISSSAEN	1;2;3	2.4898	2.63879	2.98839	-2.37772	1.69212	3.52848	3.4392	3.07567		0.512255	0.128291	1.49905	1.03798
Q9H6S0	YTHDC2	S	1223	SDECTTAERVLMKSPSPALHPPQKYKDRGIL	1;2	-0.138557	-0.812509	-0.17886	-0.635582	-0.978676	-1.03837	-1.21841	-1.55554	+	1.93001	0.00688352	-0.756371	-2.42644
Q9H6S0	YTHDC2	S	1221	EFSDECTTAERVLMKSPSPALHPPQKYKDRG	1;2	0.0225525	-0.453585	-0.632374	-2.16919	-1.11685	-1.06921	-2.61741	-1.45575		0.599647	0.115778	-0.756656	-1.08686
Q9H6S0	YTHDC2	S	1221	EFSDECTTAERVLMKSPSPALHPPQKYKDRG	1;2	0.224663	-0.154713	0.16589	0.0973339	0.416832	-0.321053	-2.86157	-0.437027		0.578487	0.117067	-0.883997	-1.08151
Q9H6S0	YTHDC2	S	1223	SDECTTAERVLMKSPSPALHPPQKYKDRGIL	1;2	0.0225525	-0.453585	-0.632374	-3.35457	-1.11685	-1.06921	-4.04184	-1.45575		0.333734	0.253559	-0.816417	-0.713974
A0A087X0K9	TJP1	S	280	RATLLNVPDLSDSIHSANASERDDISEIQSL	2	-2.96459	-3.0005	0.431591	0.262655	-3.37219	-3.1895	-3.2339	-3.74403	+	1.11296	0.018355	-2.0672	-1.93189
A0A0A0MR88	FAM21C;FAM21A	S	620	ASELSKKKASALLFSSDEEDQWNIPASQTHL	1;2	-2.99944	-2.33728	1.14233	0.872955	-2.85543	-3.26099	-2.97752	-2.90573	+	1.04518	0.0220523	-2.16956	-1.84647
Q9Y5A9	YTHDF2	S	2	______________MSASSLLEQRPKGQGNK	1;2	-2.77448	1.28724	0.992559	0.904242	1.05202	1.00607	0.616367	0.839937		0.343925	0.246854	0.776211	0.727144
Q9Y5A9	YTHDF2	S	5	___________MSASSLLEQRPKGQGNKVQN	2	-3.05138	1.28724	0.992559	0.904242	1.05202	1.00607	0.616367	0.839937		0.350953	0.23839	0.845435	0.744133
Q6ZWT7	MBOAT2	S	513	FSTTNNVCNQNQEIASRHSSLKQ________	1	-1.02473	-3.85276	-1.95666	-3.89043	-3.35067	-2.97336	-3.06454	-2.36246		0.129855	0.557627	-0.256616	-0.304451
A0A087X0Q1	YTHDF3	S	383	AGSENFGLGVVPVSASPSSVEVHPVLEKLKA	1	1.22672	1.79693	1.99971	1.81835	-3.96333	-3.28243	-2.1182	-2.71075	+	4.48192	0.000195854	-4.72911	-8.94642
A0A0A0MTL6	FAM65A	S	367	NKASTVTKRFSTYSQSPPDTPSLREQAFYNM	1;2	0.754248	-3.90693	-2.51834	-2.06709	4.45071	4.55156	4.61614	4.02076	+	3.17356	0.000341188	6.34432	5.83565
P61981	YWHAG	S	215	AFDDAIAELDTLNEDSYKDSTLIMQLLRDNL	1	-2.83822	-3.43478	-3.36075	-2.07805	-2.14562	-3.81492	-3.1656	-4.05315		0.289133	0.331027	-0.366873	-0.583304
P63104	YWHAQ;YWHAB;SFN;YWHAG;YWHAE;YWHAZ;YWHAH	S	45	AGMDVELTVEERNLLSVAYKNVIGARRASWR;TELNEPLSNEDRNLLSVAYKNVVGARRSSWR;TELNEPLSNEERNLLSVAYKNVVGARRSSWR;TEQGAELSNEERNLLSVAYKNVVGARRSSWR;TEQGAELSNEERNLLSVAYKNVVGGRRSAWR;TEQGHELSNEERNLLSVAYKNVVGARRSSWR;VEKGEELSCEERNLLSVAYKNVVGGQRAAWR	1	-2.24447	-3.35085	-2.93842	-2.67426	-1.05367	-1.14784	-0.364126	-0.786293	+	3.28684	0.000452513	1.96402	5.02201
F5H478	SAP30BP	S	18	GKKNVLSSLAVYAEDSEPESDGEAGIEAVGS	2	-3.19702	-2.85575	-3.11711	-1.14174	-3.31765	-1.81655	-3.73674	-3.08572		0.265809	0.347895	-0.411261	-0.558233
P25490	YY1	S	118	VILVQTREEVVGGDDSDGLRAEDGFEDQILI	1	1.26282	-2.51273	1.03272	0.871584	0.133102	0.481583	0.687149	0.504923		0.118871	0.575568	0.288091	0.287185
P25490	YY1	S	247	IDHETVVEEQIIGENSPPDYSEYMTGKKLPP	1	2.04075	2.61611	2.50922	2.57973	2.7622	2.87046	3.21864	2.93723	+	1.66772	0.0186831	0.510679	1.92366
Q9UQ80	PA2G4	S	383	KKKKKKASKTAENATSGETLEENEAGD____	1	-2.90311	-2.77664	-3.5235	-2.76298	-3.03621	-3.59016	-3.86054	-4.54952	+	1.10535	0.0334165	-0.767547	-1.66017
Q9NYL2	ZAK	S	593	RMRQIASNTSLQRSQSNPILGSPFFSHFDGQ	1	1.74213	1.6588	2.81243	2.48252	-3.2672	-3.49783	-3.83658	-2.25222	+	4.7282	0.00015916	-5.38743	-9.92893
Q9NYL2	ZAK	S	637	IKYQQITPVNQSRSSSPTQYGLTKNFSSLHL	1	0.439495	1.04382	0.949492	1.26683	-2.73654	-3.24241	-3.53637	-2.42825	+	4.86738	0.000150975	-3.9108	-9.67936
Q9NYL2	ZAK	S	668	NSRDSGFSSGNTDTSSERGRYSDRSRNKYGR	1	-1.86767	-1.20775	-1.1639	-0.926325	-3.6825	-4.09596	-3.7451	-3.87586	+	4.59628	0.000208696	-2.55845	-7.95739
Q9NYL2	ZAK	S	727	GKFYRVSQSALNPHQSPDFKRSPRDLHQPNT	1;2	0.715479	-0.305134	0.352772	0.400894	-2.77955	-3.14395	-2.69222	-2.23371	+	4.37108	0.000202931	-3.00336	-7.80971
Q9NYL2	ZAK	S	687	RYSDRSRNKYGRGSISLNSSPRGRYSGKSQH	2	-0.740927	0.558254	0.236399	0.264242	-3.71757	-3.42085	-2.65125	-3.67604	+	4.02347	0.000242057	-3.44592	-7.24245
Q9NYL2	ZAK	S	718	STPSRGRYPGKFYRVSQSALNPHQSPDFKRS	1;2	-1.09435	-1.44547	-1.58917	-1.12309	-3.28118	-3.17436	-3.86219	-4.15386	+	3.90579	0.000348714	-2.30488	-6.33655
Q9Y5B6-2	PAXBP1	S	558	REQTGKMADHLEGLSSDDEETSTDITNFNLE	2	-2.39469	1.14412	3.05828	3.20757	-4.10767	-1.85108	-2.04375	-3.14691	+	1.54947	0.00425402	-4.04117	-2.6846
Q9NYL2	ZAK	S	667	LNSRDSGFSSGNTDTSSERGRYSDRSRNKYG	1	-2.41608	-1.62327	-1.88498	-1.37346	-2.99162	-4.14385	-4.38999	-4.3661	+	2.76801	0.000649701	-2.14844	-4.29845
Q9NYL2	ZAK	S	648	SRSSSPTQYGLTKNFSSLHLNSRDSGFSSGN	1	2.60711	-2.57193	2.67223	2.15222	-4.24086	-4.51515	-4.03537	-3.82752	+	2.24908	0.000823105	-5.36963	-3.90224
Q9NYL2	ZAK	S	727	GKFYRVSQSALNPHQSPDFKRSPRDLHQPNT	1;2	-1.09435	-1.44547	-1.58917	-1.12309	-2.6426	-3.07807	-3.30814	-2.0782	+	2.58101	0.000998403	-1.46373	-3.68916
Q9NYL2	ZAK	T	628	AAVRRPQVPIKYQQITPVNQSRSSSPTQYGL	1;2	-1.1023	-1.81059	-1.69445	3.33834	-2.48762	-3.18272	-3.68257	-3.85792	+	1.24837	0.0110359	-2.98546	-2.18531
Q9NYL2	ZAK	S	633	PQVPIKYQQITPVNQSRSSSPTQYGLTKNFS	1;2	3.01167	2.94178	2.91135	-4.69426	-2.54321	-3.13392	-2.93256	-2.40903	+	1.02095	0.0206248	-3.79732	-1.88005
Q9NYL2	ZAK	S	268	FKQIISILESMSNDTSLPDKCNSFLHNKAEW	1	-3.28889	-2.86923	-0.637403	-0.829548	-2.9496	-2.76883	-3.57574	-2.69838	+	0.754133	0.0677634	-1.09187	-1.34433
Q9NYL2	ZAK	S	691	RSRNKYGRGSISLNSSPRGRYSGKSQHSTPS	2	-0.740927	0.558254	-2.73187	-3.79617	-3.48021	-2.37796	-3.64307	-2.81195		0.658869	0.0827882	-1.40062	-1.24904
Q9UQ35	SRRM2	S	1326	SPEHKELSNSPLRENSFGSPLEFRNSGPLGT	1;2;3	-3.30007	-3.46139	1.49796	2.41186	-3.40441	-3.44605	-3.75145	-3.32181	+	0.902035	0.0325054	-2.76802	-1.67282
Q9BQG0	MYBBP1A	S	775	LMTVLQAGKALGGEDSENEEELGDEAMMALD	1	-2.73839	-2.86802	-2.61901	1.74077	-3.3561	-2.37717	-3.20893	-2.32461		0.468327	0.153515	-1.19554	-0.95336
O95625	ZBTB11	S	1050	VAEAIQTVKVEVAHISGGE____________	1	-2.85215	0.14888	0.21409	0.11371	-2.44975	-2.18907	-2.62689	-2.91295	+	1.35529	0.00957439	-1.9508	-2.24676
O43829	ZBTB14	T	235	VESMETPESKDLGSQTPQALTFNDGMSEVKD	1	-2.26314	-2.9972	-3.50088	-2.20186	-2.79649	-3.61793	-3.61428	-0.289066		0.0679403	0.720635	0.161328	0.170397
Q05516	ZBTB16	S	197	DQSPSVSTSFGLSAMSPTKAAVDSLMTIGQS	1	-3.12653	-2.7148	-2.55641	-2.89425	-4.21552	0.106226	0.0345592	0.110357	+	0.849686	0.0429372	1.8319	1.54996
Q05516	ZBTB16	T	317	SAEQVPPPAEAGQAPTGRPEHPAPPPEKHLG	1	-3.45911	-2.56874	-2.07786	-3.06546	2.37378	2.28472	2.55898	2.16186	+	5.50045	9.09091e-05	5.13763	12.489
Q13105	ZBTB17	S	120	ITACHALKSLAEPATSPGGNAEALATEGGDK	1	-0.280508	-0.723534	-2.16348	-0.486738	-4.26609	-2.74655	-3.97618	-2.875	+	2.36338	0.00087483	-2.55239	-3.789
Q99592	ZBTB18	S	333	REDSVLRELDREDKASDDEMMTPESERVQVE	1	-1.87251	-2.13299	-2.6673	-3.20245	-0.835888	-1.50942	-1.16383	-1.32458	+	2.06903	0.00275486	1.26038	2.94496
Q8N680	ZBTB2	S	167	PEKLGRDPRPQTSRISQEQVPEASQLSQLTS	1	-2.89026	-0.504017	-0.391361	0.0493088	-2.92733	-1.97712	-2.84013	-3.60232	+	1.36995	0.00930297	-1.90264	-2.25972
P08559-4	PDHA1;PDHA2	S	331	GPILMELQTYRYHGHSMSDPGVSYRTREEIQ	1;2	1.01389	1.11783	1.2678	1.25473	3.35025	3.38807	2.52195	2.83876	+	3.85168	0.000342388	1.8612	5.85728
E9PMG4	WRAP53	S	85	GDPVSLSTPLETEFGSPSELSPRIEEQELSE	2	-3.68219	-3.83606	0.123083	-0.987226	-2.51689	-3.05429	-2.50248	-3.43298		0.328045	0.260026	-0.781061	-0.701918
Q92608	DOCK2	S	1757	PLKASVLSQMSFASQSMPTIPALALSVAGIP	1	-2.78858	-2.22181	-3.12556	-3.40472	-2.7641	-3.90013	-2.82978	-3.37876		0.397561	0.254678	-0.333025	-0.711611
Q9ULJ3	ZBTB21	S	233	KSLEHSGSLDDPNRISLVKRNAVLPSKPLQD	1	0.342213	-0.834948	-0.291828	-0.173473	-2.94801	-3.21437	-4.5686	-2.79902	+	3.25996	0.000407806	-3.14299	-5.50241
Q9H501	ESF1	S	657	KKRLKRKQKALAEEASEEELPSDVDLNDPYF	1;2	-2.57395	-2.51379	0.118748	1.16027	-3.93494	-3.98403	-2.98559	-3.77688	+	1.50508	0.00548406	-2.71818	-2.53669
Q9ULJ3	ZBTB21	T	431	TDREGASPVTEVRIKTEPSSPLSDPSDIIRV	2	-0.559324	-0.491728	-0.15164	-0.57803	-0.96035	-0.667055	-1.0867	-0.640324	+	1.42096	0.0398159	-0.393427	-1.5841
Q9ULJ3	ZBTB21	S	435	GASPVTEVRIKTEPSSPLSDPSDIIRVTVGD	1;2	-1.39467	-0.994759	-0.782204	-1.35932	-2.45501	-1.13725	-2.1344	-1.09224		0.744442	0.091757	-0.571988	-1.19885
Q9ULJ3	ZBTB21	S	434	EGASPVTEVRIKTEPSSPLSDPSDIIRVTVG	2	-2.3443	-0.491728	-0.15164	-0.57803	-0.96035	-0.667055	-1.0867	-0.640324		0.036153	0.849118	0.0528154	0.0872874
Q9ULJ3	ZBTB21	S	983	AHKESEVCPVPTNSPSPPPLPPPPPLPKIQP	2	-3.31493	2.00355	2.26768	2.18152	1.57429	1.96023	1.79701	1.34937		0.265203	0.319641	0.885768	0.60092
Q9ULJ3	ZBTB21	S	981	ESAHKESEVCPVPTNSPSPPPLPPPPPLPKI	2	-3.40464	2.00355	2.26768	2.18152	1.57429	1.96023	1.79701	1.34937		0.267997	0.315953	0.908195	0.60695
Q9ULJ3	ZBTB21	S	345	DRSGPLVKSLLRRSLSMDSQVPVYSPSIDLK	1	-2.63463	0.296669	0.566622	0.991444	0.6686	0.454697	0.259962	0.514969		0.346163	0.25057	0.669532	0.719919
Q9ULJ3	ZBTB21	S	435	GASPVTEVRIKTEPSSPLSDPSDIIRVTVGD	1;2	-2.86065	-2.65332	-3.44403	-2.20177	-0.830435	-0.696262	-1.03015	-2.97668	+	1.25355	0.0152101	1.40656	2.02579
A0A087WY61	NUMA1	S	395	NEILQGKLSQLEEHLSQLQDNPPQEKGEVLG	1	-0.556288	-1.02033	-1.00314	-1.24087	-2.74733	-2.4848	-4.07583	-3.28174	+	2.93088	0.000565504	-2.19227	-4.57392
O15209	ZBTB22	S	202	GSARSHASSRASENQSPSSSNYFSPRESTDF	1	-4.0422	-3.04211	-2.64279	0.140188	-3.14626	-1.27213	-3.57328	-4.28454		0.248443	0.347255	-0.672324	-0.559086
A0A6E1W9L1	ZBTB3	S	312	AEAELVQVKVEAIVISDEETDVSDEQPQGPE	1	0.806143	0.635481	1.02272	0.923904	-3.09437	-2.39941	-3.10782	-3.11897	+	5.9038	9.80736e-05	-3.77721	-12.7784
A0A6E1W9L1	ZBTB3	S	499	DPEVGPLLGVQPLPGSPTADRQSSSGGGPPK	1	0.632397	-0.276117	0.106611	-0.0794087	-2.89834	-3.31579	-3.25109	-3.36297	+	5.23852	0.000112994	-3.30292	-10.2632
Q86T24	ZBTB33	S	237	GPVAISDVAPSASNNSPPLTNITPTQKLPTP	1	1.54926	2.56202	2.28579	2.35047	-2.79761	-3.09198	-3.82625	-2.98661	+	5.57819	0.00010081	-5.36249	-12.9132
Q86T24	ZBTB33	S	671	NVTDGSTEFEFIIPESY______________	1	-1.51301	-1.80186	-1.48507	-1.57713	-0.608702	-0.577042	-0.363747	-4.31496		0.0469572	0.793998	0.128156	0.121604
A0A0C4DFQ2	ZBTB34	S	168	NGVKDSSFFANPVEISPPYCSQGRQPTASSD	1	-3.45319	-0.766161	-1.65492	-1.33402	-2.96471	-2.80224	-2.01706	-3.82338	+	0.792563	0.0604656	-1.09978	-1.39503
O60506-2	HNRNPR;SYNCRIP	S	540	NVGGKRKADGYNQPDSKRRQTNNQNWGSQPI;NVGGKRKADGYNQPDSKRRQTNNQQNWGSQP	1	-1.65509	-0.549891	-3.15418	-3.31115	-1.97294	-2.49906	-2.66309	-3.60215		0.29218	0.309973	-0.516733	-0.616286
Q5TC79-3	ZBTB37	S	188	NRRGQVSAVLDIRELSPPEESTSPQIIEPSS	2	-1.7173	-1.38249	-3.18624	-1.30123	-3.76307	-4.0594	-4.21493	-2.29916	+	1.45984	0.00792287	-1.68732	-2.3417
Q9UHB7	AFF4	S	706	RMFSPMEEKELLSPLSEPDDRYPLIVKIDLN	1;2	-3.16925	-3.23233	1.01522	1.73296	1.96888	1.95491	1.3325	0.710194	+	0.893063	0.0346605	2.40497	1.64475
A0A3B3ISA1	WDR24	S	672	PGPEHLQDKADSPHVSGSEADVASLAPVDSS	2	-3.93118	-2.15951	-2.80645	-3.08043	-3.27353	-3.16025	-2.95432	-2.84655		0.0599106	0.774518	-0.0642668	-0.133984
Q5T1Z4	PUM1	S	229	SGGLGVSMVEYVLSSSPGDSCLRKGGFGPRD	1;2	-3.31527	-3.64569	-0.382139	0.496883	-0.767462	-0.149782	-1.32984	-0.46353		0.430805	0.177574	1.0339	0.884368
Q99543-2	DNAJC2	S	60	NASASFQELEDKKELSEESEDEELQLEEFPM	1;2	-3.17243	-3.45747	1.31504	1.86593	2.40368	2.65512	1.67415	1.53257	+	1.04789	0.0200171	2.92861	1.89206
F8WAI8	ZBTB40	S	190	TEEAAHSVSQEMSVNSPTAQESQRNAETPAE	1	-0.902424	-1.10293	-1.75641	-0.942673	-3.21452	-2.67491	-3.69258	-2.89885	+	3.21966	0.00049719	-1.94411	-4.90256
F8WAI8	ZBTB40	S	214	NAETPAETPTTAEACSPSPAVQTFSEAKKTS	1	0.691391	-0.0100117	0.552237	-2.9843	-3.99737	-4.26336	-4.41162	-2.98039	+	2.03463	0.00137502	-3.47552	-3.4052
A0A087WVZ6	ZMYND8	S	53	QKRKFPSPPHSSNGHSPQDTSTSPIKKKKKP	2;3	-2.4871	-4.08302	-3.2174	-3.33835	-2.16191	-2.55672	-3.10299	-2.39496	+	0.973081	0.0474611	0.727322	1.5055
H0YCZ0	ZBTB44	S	15	_XNSNCNFTSRDGSISPVSSECSVVERTIPV	1	1.05628	-3.00775	0.662323	0.478184	-3.0476	-1.93903	-1.99378	-2.82751	+	1.20463	0.0138996	-2.24924	-2.07373
H0YCZ0	ZBTB44	S	48	ESRRKRKSYIVMSPESPVKCGTQTSSPQVLN	1	-0.844582	-1.41325	-2.41009	-2.94496	-1.81648	-1.67234	-2.83118	-3.03924		0.313338	0.299078	-0.43659	-0.634314
Q5SY21	ZBTB48	S	171	TLGLVPRDQEPRGSHSPQRPQLHSPAQSEGP	2	-1.4397	0.556379	-1.23373	-1.45625	-2.74209	-2.63564	-2.85143	-4.22957	+	1.95584	0.00206871	-2.22136	-3.11424
Q5SY21	ZBTB48	S	179	QEPRGSHSPQRPQLHSPAQSEGPSSLCGKLK	2	-1.4397	0.556379	-1.23373	-1.45625	-3.42531	-2.53287	-3.50315	-2.24694	+	1.89663	0.00257146	-2.03374	-2.99263
Q9Y2U5	MAP3K2	S	239	LDGESYPKSRMPRAQSYPDNHQEFSDYDNPI	1	-2.64624	0.476238	-3.01936	-3.55081	-3.2096	-3.35113	-3.36871	-3.67289		0.636854	0.0912295	-1.21554	-1.20169
O15062	ZBTB5	S	298	MAQLSMASRATQVETSFDQEAAPEKSSFQCE	1	-0.773769	-1.23398	-1.45778	-3.44679	-3.9215	-2.69863	-2.59898	-2.99302	+	1.03364	0.028202	-1.32495	-1.73698
O95365	ZBTB7A	S	549	QEKHFKDEDEDEDVASPDGLGRLNVAGAGGG	1	3.52605	2.67913	3.07497	2.8163	-2.47633	-3.50793	-2.24166	-3.02689	+	5.60395	0.000110236	-5.83732	-13.2741
O95365	ZBTB7A	S	526	SPGATATPGAPAQPSSPDARRNGQEKHFKDE	1;2	2.33802	2.1674	2.6663	2.22771	-4.02555	-3.0025	-2.14778	-2.97577	+	4.98299	9.39168e-05	-5.38776	-10.7725
P11277	SPTB	S	2124	ATERTSPVSLWSRLSSSWESLQPEPSHPY__	1;2	-2.61039	-3.46197	-2.76	-3.29551	-3.45133	-3.92313	-3.26987	-2.90892		0.566064	0.170662	-0.356344	-0.90356
O95365	ZBTB7A	S	511	RRGRKPRVRGGAPDPSPGATATPGAPAQPSS	2	-3.56371	0.553959	0.943151	-3.15745	1.04397	1.10361	0.501306	0.892998	+	0.930115	0.0315267	2.19148	1.6865
O95365	ZBTB7A	S	526	SPGATATPGAPAQPSSPDARRNGQEKHFKDE	1;2	-3.27533	-3.37996	0.943151	0.384928	1.04397	1.10361	0.501306	0.892998	+	0.974949	0.0272817	2.21727	1.75138
H0YBC7	BNIP3L	S	146	PKEFHFRHPKRSVSLSMRKSGAMKKGGIFSA	1;2	-1.90018	-3.17022	-2.6048	-1.94632	-2.8335	-2.75652	-3.00388	-3.24006	+	0.870964	0.0717384	-0.553107	-1.31706
O15156	ZBTB7B	S	150	AACMEILQGSGLEAPSPDEDDCERARQYLEA	1	-3.0887	-3.86726	-3.43949	-2.74995	-3.01134	-3.02809	-3.49366	-3.81765		0.0587604	0.78779	-0.051335	-0.125556
Q9ULH0-4	KIDINS220	S	1155	FFAPYLYTPRYYPGGSQHLISRPSVKTSLPR	2	-3.91484	-3.0234	-0.250511	-3.41919	-2.46718	-2.96612	-3.76759	-3.53103		0.248254	0.355673	-0.530992	-0.546661
Q9BRR8	GPATCH1	S	6	__________MAARDSDSEEDLVSYGTGLEP	2	-2.41056	-0.112488	1.25174	1.59903	-3.51051	-2.48734	-2.94759	-1.81111	+	1.52574	0.0051601	-2.77107	-2.57101
O75152	ZC3H11A	T	321	RLGKKVEAPETNIDKTPKKAQVSKSLKERLG	1	0.689745	-0.584543	-0.310421	-0.411478	-3.32256	-2.14041	-2.8228	-3.2402	+	3.34616	0.0004	-2.72732	-5.51963
O75152	ZC3H11A	S	132	QLSVQQNKLSVQSNPSPQLRSVMKVESSENV	1	2.51735	2.02108	2.30541	2.2566	2.14193	-2.6675	-3.88813	-2.29474	+	1.61426	0.00367983	-3.95222	-2.78006
F5H478	SAP30BP	S	22	VLSSLAVYAEDSEPESDGEAGIEAVGSAAEE	2	-2.5677	-3.33569	-3.4834	-1.14174	-2.98918	-2.17058	-2.32149	-3.82685		0.109981	0.607869	-0.194888	-0.25793
Q12888	TP53BP1	S	1759	KLASRSKLPDGPTGSSEEEEEFLEIPPFNKQ	2	-1.64117	-3.10156	-2.11707	0.0987663	-2.64229	-3.47198	-2.63277	-2.38957	+	0.758676	0.0668937	-1.09389	-1.35052
O75152	ZC3H11A	S	759	GPSSSQMSMKTRRLSSASTGKPPLSVEDDFE	1;2	-3.07087	-3.04291	-2.18407	-2.36966	-3.61543	-3.76527	-1.47225	-1.89476		0.0107182	0.951122	-0.0200488	-0.0274861
O75152	ZC3H11A	S	758	SGPSSSQMSMKTRRLSSASTGKPPLSVEDDF	1;2	3.63552	2.19068	2.545	2.4725	3.32575	2.79421	3.08673	2.44924		0.219965	0.441423	0.203056	0.432362
Q9BRR8	GPATCH1	S	8	________MAARDSDSEEDLVSYGTGLEPLE	2	-2.43351	-0.112488	1.25174	1.59903	-3.05767	-3.46593	-3.51667	-2.75336	+	1.89882	0.00190675	-3.2746	-3.17274
O75152	ZC3H11A	S	761	SSSQMSMKTRRLSSASTGKPPLSVEDDFEKL	2	1.75672	-3.62997	2.27566	1.80325	2.03411	1.81325	1.78603	1.54995		0.388289	0.200113	1.24442	0.828392
O75152	ZC3H11A	S	758	SGPSSSQMSMKTRRLSSASTGKPPLSVEDDF	1;2	4.76783	0.613499	5.1776	4.6485	5.00154	4.85888	4.88027	5.02487		0.484525	0.146979	1.13953	0.974267
A0A1W2PQC8	ZC3H12A	S	99	ELVKHGTATERERQTSPDPCPQLPLVPRGGG	1	-0.160208	-3.11218	-0.476828	-0.743832	-2.50664	-2.61653	-3.77816	-3.05194	+	1.35882	0.00975502	-1.86506	-2.23961
A0A7I2V4I5	ZC3H13	S	265	NSKTNQSKKKGPRTPSPPPPIPEDIALGKKY	2	5.0228	5.53949	5.16211	5.10086	-3.45102	-2.39443	-2.79967	-2.80464	+	7.2646	0	-8.06875	-23.2711
A0A7I2V4I5	ZC3H13	T	263	QRNSKTNQSKKKGPRTPSPPPPIPEDIALGK	2	5.0228	5.53949	5.16211	5.10086	-3.011	-4.29612	-2.924	-2.71209	+	6.28605	0	-8.44212	-17.7045
A0A7I2V4I5	ZC3H13	S	993	ERGNIETTSEDGQVFSPKKGQKKKSIEKKRK	1;2	3.06942	2.20808	2.66209	2.74958	-3.54631	-3.28096	-2.83592	-3.68031	+	6.39181	0	-6.00817	-16.81
A0A7I2V4I5	ZC3H13	S	370	PSPSYQRTLTPPLRRSASPYPSHSLSSPQRK	2;3	2.49517	4.14632	3.19883	3.38545	-2.83842	-3.17203	-3.78859	-3.25052	+	5.5384	0.000112112	-6.56884	-13.3445
A0A7I2V4I5	ZC3H13	S	1366	KRRDLDRERERLISDSVERDRDRDRDRTFES	1	1.63936	0.53618	1.12318	1.18259	-2.93409	-2.94931	-3.19658	-3.08929	+	5.68564	8.93142e-05	-4.16264	-12.4378
[truncated: 27,531,513 more chars]
