## Supplementary material for "Phosphoproteomics reveals novel BCR::ABL1-independent mechanisms of resistance in chronic myeloid leukemia": Table S3

### Sheet: Signaling proteins
# Modulated proteins in activity by Imatinib treatment in K562 and/or LAMA84 cell lines, inferred by SignalingProfiler 2.0 pipeline
UNIPROT	Gene Name (Primary)	Molecular function	Inference method in K562	Final activity score in K562	Inference method in LAMA84	Final activity score in LAMA84	Concordance between K562 and LAMA84
Q9NRG9	AAAS	other	proteoscore	-0.289915
Q2M2I8	AAK1	kin	VIPER	-3.05523	VIPER	-0.767691	2.34547
Q5JTZ9	AARS2	other	proteoscore	0.340176
Q9NY61	AATF	other	proteoscore	-0.513554
O15439	ABCC4	other	proteoscore	0.433729
P61221	ABCE1	other	proteoscore	-0.388548	proteoscore	-0.300256	0.116664
Q8NE71	ABCF1	other	proteoscore	-0.323164	proteoscore	-0.274985	0.0888653
	ABI2	other			proteoscore	0.563236
P00519	ABL1	kin	VIPER+PhosphoScore	-2.90913	VIPER+PhosphoScore	-3.34647	9.73532
P42684	ABL2	kin	PhosphoScore	-2.55344	PhosphoScore	-3.61537	9.23163
	ABRAXAS1	other			proteoscore	0.732325
Q13085	ACACA	other	proteoscore	-0.409595	proteoscore	-0.56136	0.22993
P11310	ACADM	other	proteoscore	0.462001	proteoscore	0.567364	0.262123
P49748	ACADVL	other	proteoscore	0.433615	proteoscore	0.389379	0.168841
P24752	ACAT1	other	proteoscore	0.671038	proteoscore	0.415182	0.278603
Q96AP0	ACD	other	proteoscore	-0.754239
	ACIN1	other			proteoscore	0.322293
P21399	ACO1	other	proteoscore	0.38732	proteoscore	0.230886	0.0894268
Q99798	ACO2	other	proteoscore	0.325821
Q15067	ACOX1	other	proteoscore	-0.470717	proteoscore	-0.528067	0.24857
O60488	ACSL4	other	proteoscore	-0.376703	proteoscore	-0.270434	0.101873
	ACSS1	other			proteoscore	1.20137
	ACSS2	other			proteoscore	0.242488
	ACTG1	other			proteoscore	2.33257
	ACTN1	tf			proteoscore	-0.301622
	ACTN4	tf			proteoscore	-0.422809
Q9H981	ACTR8	other	proteoscore	-0.422791	proteoscore	-0.290342	0.122754
	ACVR2A	kin			VIPER	2.37838
	ACVR2B	kin			VIPER	2.29872
P00813	ADA	other	proteoscore	0.629318
	ADAM10	other			proteoscore	-0.528173
	ADAM15	other			proteoscore	-0.538615
P78536	ADAM17	other	proteoscore	-0.825965
Q9H013	ADAM19	other	proteoscore	2.34601
P35611	ADD1	other	proteoscore	0.567554	proteoscore	0.340034	0.192988
P35612	ADD2	other	proteoscore	1.44325	proteoscore	0.561091	0.809795
P48960	ADGRE5	other	proteoscore	-0.703242
Q9Y653	ADGRG1	other	proteoscore	2.23758	proteoscore	-0.611389	-1.36803
	ADNP	tf			proteoscore	0.274889
Q16186	ADRM1	other	proteoscore	-0.360602
	ADSS2	other			proteoscore	-0.477194
Q6ZN18	AEBP2	tf	proteoscore	-2.03021
P51825	AFF1	other	proteoscore	-0.421061	proteoscore	-0.74628	0.314229
	AFF4	other			proteoscore	0.457669
	AGAP2	other			proteoscore	0.626244
Q53H12	AGK	kin	proteoscore	0.288038	proteoscore	0.337119	0.0971031
P35573	AGL	other	proteoscore	0.310292
	AGPAT5	other			proteoscore	0.356308
O00468	AGRN	other	proteoscore	1.50497
Q8WYP5	AHCTF1	other	proteoscore	-0.261083
O95433	AHSA1	other	proteoscore	-0.427895	proteoscore	-0.405555	0.173535
O95831	AIFM1	other	proteoscore	0.415753
Q13155	AIMP2	other	proteoscore	-0.267861
O00170	AIP	tf	proteoscore	-0.263385	proteoscore	-0.488865	0.12876
Q92667	AKAP1	other	proteoscore	-0.538	proteoscore	-0.579555	0.311801
Q9UKA4	AKAP11	other	proteoscore	-1.77579	proteoscore	-1.39923	2.48474
	AKAP13	other			proteoscore	-1.89478
P52895	AKR1C2	other	proteoscore	0.988759	proteoscore	0.417589	0.412895
	AKR1C3	other			proteoscore	1.56243
P31749	AKT1	kin	PhosphoScore	0.530181
	AKT1S1	other			proteoscore	-2.04255
	AKT2	kin			proteoscore	-0.502949
P22557	ALAS2	other	proteoscore	1.39706
P00352	ALDH1A1	other	proteoscore	1.21621	proteoscore	1.15856	1.40905
P05091	ALDH2	other	proteoscore	0.365158
	ALDH3B1	other			proteoscore	1.11442
P51649	ALDH5A1	other	proteoscore	0.719561	proteoscore	0.497168	0.357743
P49189	ALDH9A1	other	proteoscore	0.259003
Q9H553	ALG2	other	proteoscore	-0.466363
P09917	ALOX5	other	proteoscore	1.59069
	ALYREF	other			proteoscore	-0.585803
Q9C0C7	AMBRA1	other	proteoscore	-0.657591
P17707	AMD1	other	proteoscore	-1.82328
	AMFR	other			proteoscore	-0.791169
	ANAPC1	other			PhosphoScore	-1.40978
Q9UJX3	ANAPC7	other	proteoscore	-0.294007
P16157	ANK1	other	proteoscore	0.22547
Q12955	ANK3	other	proteoscore	0.530705
	ANKRD13A	other			proteoscore	0.550025
Q9NQW6	ANLN	other	proteoscore	-1.38244
Q92688	ANP32B	other	proteoscore	0.457725
P15144	ANPEP	other	proteoscore	1.7709	proteoscore	0.385427	0.682553
P04083	ANXA1	other	proteoscore	0.377085
P12429	ANXA3	other	proteoscore	0.450948
P08133	ANXA6	other	proteoscore	0.323566
	AP3M2	other			proteoscore	-0.524315
	APBA2	other			proteoscore	-0.47572
	APC	other			proteoscore	-0.904939
P04114	APOB	other	proteoscore	-1.83204	proteoscore	-1.20767	2.2125
	APOC3	other			proteoscore	2.69772
P02649	APOE	other	proteoscore	1.5635
	APOH	other			proteoscore	0.91814
	AQP3	other			proteoscore	-2.00712
Q9NP61	ARFGAP3	other	proteoscore	-0.342885	proteoscore	-0.584636	0.200463
P53367	ARFIP1	other	proteoscore	-0.308085
	ARFIP2	other			proteoscore	-2.24101
	ARG2	other			proteoscore	0.800197
	ARHGAP11A	other			proteoscore	-1.2956
Q53QZ3	ARHGAP15	other	proteoscore	-0.697186
	ARHGAP18	other			proteoscore	0.252625
	ARHGAP21	other			proteoscore	-0.751163
	ARHGAP22	other			proteoscore	-0.844833
P42331	ARHGAP25	other	proteoscore	-0.592929	PhosphoScore	1.46289	-0.86739
	ARHGAP30	other			proteoscore	-0.518881
Q9NRY4	ARHGAP35	other	PhosphoScore	-1.77667
	ARHGAP4	other			proteoscore	0.319768
Q13017	ARHGAP5	other	proteoscore	-1.40218
O43182	ARHGAP6	other	proteoscore	-0.450332
	ARHGAP9	other			proteoscore	0.515966
	ARHGDIA	other			proteoscore	-1.01613
Q92974;Q92974	ARHGEF2	other	proteoscore	-0.594708	PhosphoScore	1.88615	-1.12171
Q15052	ARHGEF6	other	proteoscore	-0.878518	proteoscore	-0.485789	0.426774
Q8NFD5	ARID1B	tf	proteoscore	0.440963
Q99856	ARID3A	tf	proteoscore	0.434772	proteoscore	0.40594	0.176491
	ARID4A	other			proteoscore	1.01168
	ARL4A	other			proteoscore	-2.75051
Q8N2F6	ARMC10	other	proteoscore	0.334382
P27540	ARNT	tf	proteoscore	0.350545
	ARRB2	other			proteoscore	0.866021
P15289	ARSA	other	proteoscore	0.764421	proteoscore	1.29336	0.988672
O00192	ARVCF	other	proteoscore	2.13654
Q9ULH1	ASAP1	other	proteoscore	0.752392
Q9Y294	ASF1A	other	proteoscore	0.296095
	ASF1B	other			proteoscore	-0.69234
	ASH2L	other			proteoscore	0.450681
P08243	ASNS	other	proteoscore	-0.491927	proteoscore	-2.80968	1.38216
Q8IZT6	ASPM	other	proteoscore	-1.06543
Q9BZE9	ASPSCR1	other	proteoscore	0.374741
	ASXL2	other			proteoscore	-1.18436
Q96QE3	ATAD5	other	proteoscore	-0.829468	proteoscore	-0.901562	0.747817
P15336	ATF2	tf	PhosphoScore	0.998442
Q99941	ATF6B	tf	proteoscore	-0.495603	proteoscore	-2.96534	1.46963
P17544	ATF7	tf	PhosphoScore	1.73802
	ATG101	other			proteoscore	-1.12096
Q676U5;Q676U5-3;Q676U5	ATG16L1	other	proteoscore	-0.597205	proteoscore	-0.859152	0.51309
	ATG3	other			proteoscore	-0.677706
Q9Y4P1	ATG4B	other	PhosphoScore	1.69065	proteoscore	-0.456247	-0.771354
Q9H1Y0	ATG5	other	proteoscore	-0.535006	proteoscore	-0.255057	0.136457
	ATIC	other			proteoscore	-0.263252
Q13315	ATM	kin	VIPER	3.51307	VIPER+PhosphoScore	12.9826	45.6089
P05026	ATP1B1	other	proteoscore	-1.09591
P16615	ATP2A2	other	proteoscore	-0.35544	proteoscore	-0.502681	0.178673
P23634	ATP2B4	other	proteoscore	0.378781	proteoscore	0.540556	0.204752
	ATP2C1	other			proteoscore	-0.372274
	ATP5F1A	other			proteoscore	0.410777
	ATP5F1B	other			proteoscore	0.372158
	ATP5F1D	other			proteoscore	-1.61908
	ATP5ME	other			proteoscore	0.842319
	ATP5MG	other			proteoscore	0.631835
	ATP5PD	other			proteoscore	0.357342
	ATP5PO	other			proteoscore	0.710481
P38606	ATP6V1A	other	proteoscore	0.244448
P35670	ATP7B	other	proteoscore	1.46975
Q13535	ATR	kin	PhosphoScore	-1.27817	VIPER	8.90146	-11.3776
P46100	ATRX	other	proteoscore	0.466459	proteoscore	0.326353	0.15223
	ATXN10	other			proteoscore	-0.923497
Q8WWM7	ATXN2L	other	proteoscore	-0.575659	proteoscore	-0.679528	0.391176
O14965	AURKA	kin	VIPER	-1.10767	proteoscore	-1.90953	2.11513
Q96GD4	AURKB	kin	VIPER	-0.442377	proteoscore	-1.0923	0.483208
P30530	AXL	kin	proteoscore	-1.60693
P61769	B2M	other	proteoscore	0.59664
P15291	B4GALT1	other	proteoscore	-0.721887
Q9NWV8	BABAM1	other	proteoscore	0.325101
	BABAM2	other			proteoscore	0.406935
	BACH1	tf			proteoscore	-1.60593
	BAD	other			proteoscore	0.701651
O95817	BAG3	other	proteoscore	-0.839743
O95429	BAG4	other	proteoscore	-1.05853	proteoscore	-0.430353	0.455542
	BAG5	other			proteoscore	-0.474966
P46379	BAG6	other	proteoscore	-0.365806	proteoscore	-0.752765	0.275366
	BAIAP2	other			proteoscore	-0.611728
Q9UHR4	BAIAP2L1	other	proteoscore	-0.33962
Q9UIG0	BAZ1B	kin	proteoscore	-0.380518	proteoscore	-0.49076	0.186743
P12694	BCKDHA	other	proteoscore	0.647446	proteoscore	0.514644	0.333204
	BCKDHB	other			proteoscore	0.656306
O14874	BCKDK	kin	VIPER	5.20714	VIPER	0.764118	3.97887
O95999	BCL10	tf	proteoscore	-0.632198	proteoscore	-1.3609	0.860358
Q07817	BCL2L1	other	proteoscore	-0.955203	proteoscore	-1.03447	0.988129
O43521;O43521-1;O43521	BCL2L11	other	proteoscore	1.1268
Q9BQE9	BCL7B	other	proteoscore	-1.4596
Q6W2J9	BCOR	tf	proteoscore	-0.580656
P11274	BCR	kin	proteoscore	0.342215
O14503	BHLHE40	tf	proteoscore	-2.38162
Q8TD16	BICD2	other	proteoscore	-0.755265	proteoscore	-1.45417	1.09828
	BIRC2	tf			proteoscore	-0.886237
O15392	BIRC5	other	proteoscore	-1.09698	proteoscore	-2.18702	2.39912
Q9NR09	BIRC6	other	proteoscore	-0.466571
P54132	BLM	other	proteoscore	-1.09096	proteoscore	-1.35791	1.48143
Q9NSY1	BMP2K	kin	proteoscore	-0.585755	proteoscore	-0.685086	0.401293
	BMPR1A	kin			VIPER	2.32113
	BMPR1B	kin			VIPER	0.875892
	BMPR2	kin			VIPER	1.04864
	BNIP2	other			proteoscore	-0.33795
O60238	BNIP3L	other	proteoscore	1.82357	proteoscore	0.655183	1.19477
	BPTF	other			proteoscore	0.273818
P15056	BRAF	kin	PhosphoScore	2.35131	PhosphoScore	-5.44584	-12.8049
P25440	BRD2	kin	proteoscore	-0.700703	proteoscore	-0.386948	0.271136
Q15059	BRD3	other	proteoscore	0.601155
	BRD8	tf			proteoscore	-0.41158
	BRD9	other			proteoscore	-0.980456
Q9HAW0	BRF2	other	proteoscore	-1.25856
	BSG	other			proteoscore	-0.704106
P20290	BTF3	other	proteoscore	-0.654712	proteoscore	-0.577138	0.377859
Q06187	BTK	kin	proteoscore	-0.417899
	BTRC	other			proteoscore	-0.869961
O43683	BUB1	kin	VIPER	-0.062922	proteoscore	-1.80614	0.113646
O60566	BUB1B	kin	proteoscore	-0.783099	proteoscore	-1.80748	1.41544
	BUD13	other			proteoscore	-0.266747
Q9Y6E2	BZW2	other	proteoscore	-0.250203
	C1D	tf			proteoscore	-2.19402
	C3	other			proteoscore	-1.12745
Q9BRJ6	C7orf50	other	proteoscore	-1.23926	proteoscore	-0.453671	0.562216
Q9NZ63	C9orf78	other	proteoscore	-0.991369
P27708	CAD	kin	PhosphoScore	-1.85611	PhosphoScore	-2.46107	4.56802
Q9P1Z2	CALCOCO1	tf	proteoscore	1.03937
	CALU	other			proteoscore	-0.599483
	CAMK2A	kin			VIPER	0.766047
	CAMK2B	kin			VIPER	1.0677
Q13557;Q13557-3;Q13557	CAMK2D	kin	VIPER	1.07173	VIPER	0.752853	0.806852
Q13555	CAMK2G	kin	VIPER	0.615684	VIPER	3.39553	2.09057
Q8N5S9	CAMKK1	kin	VIPER	0.70915
P17655	CAPN2	other	proteoscore	0.241155
Q14444	CAPRIN1	other	proteoscore	-0.657401	proteoscore	-0.959687	0.630899
Q9H257	CARD9	other	proteoscore	-0.577333
Q9Y2V2	CARHSP1	other	proteoscore	0.345041	proteoscore	0.372786	0.128626
Q9HA77	CARS2	other	proteoscore	0.576471
O15234	CASC3	other	proteoscore	-0.874714	proteoscore	-0.836698	0.731871
P42575	CASP2	other	proteoscore	-0.851117
	CASP4	other			proteoscore	-0.43792
	CASP8AP2	tf			proteoscore	-1.53208
	CASP9	other			proteoscore	-0.761948
	CAST	other			proteoscore	-0.535639
P04040	CAT	other	proteoscore	0.722438	proteoscore	0.313821	0.226716
O75081	CBFA2T3	tf	proteoscore	-1.26252	proteoscore	-0.445715	0.562724
	CBFB	tf			proteoscore	-0.53305
P22681	CBL	other	PhosphoScore	-3.40706	proteoscore	-0.331924	1.13088
	CBX1	other			proteoscore	0.419265
Q14781	CBX2	other	proteoscore	-0.389268	proteoscore	-1.67065	0.650331
	CBX3	other			proteoscore	-1.03554
O00257	CBX4	tf	proteoscore	-0.563969	proteoscore	-1.85432	1.04578
	CBX8	other			proteoscore	0.354523
	CC2D1A	tf			proteoscore	-0.222003
Q8IX12	CCAR1	tf	proteoscore	0.332252	proteoscore	0.339864	0.11292
	CCDC124	tf			proteoscore	-0.452754
Q8IVM0	CCDC50	other	proteoscore	-0.433631	proteoscore	-0.908536	0.393969
Q16204	CCDC6	other	PhosphoScore	-0.814619	proteoscore	-1.22057	0.9943
P20248	CCNA2	other	proteoscore	-0.902193	proteoscore	-1.73466	1.565
P14635	CCNB1	other	proteoscore	-1.61749	proteoscore	-1.196	1.93452
O95067	CCNB2	other	proteoscore	-1.84385	proteoscore	-1.36294	2.51306
	CCNC	other			proteoscore	-1.78229
	CCND3	kin			proteoscore	-1.86952
Q96S94	CCNL2	other	proteoscore	-1.10534
	CCNT1	other			proteoscore	-0.548694
Q8ND76	CCNY	other	proteoscore	0.429935
	CCT2	other			proteoscore	-0.527873
	CCT3	other			proteoscore	-0.493343
P50991	CCT4	other	proteoscore	-0.216721	proteoscore	-0.366162	0.079355
	CCT5	other			proteoscore	-0.608211
	CCT6A	other			proteoscore	-0.306796
Q99832	CCT7	other	proteoscore	-0.238056	proteoscore	-0.41521	0.0988432
P50990	CCT8	other	proteoscore	-0.342493	proteoscore	-0.737289	0.252516
	CD151	other			proteoscore	-1.13684
Q9Y5K6	CD2AP	other	proteoscore	-0.366139	proteoscore	-0.527383	0.193095
	CD3D	other			proteoscore	-1.22091
	CD44	other			proteoscore	-0.383117
	CD70	other			proteoscore	0.960569
	CD74	other			proteoscore	-0.322431
	CD82	other			proteoscore	-0.612671
Q12834	CDC20	other	PhosphoScore	1.74564	PhosphoScore	5.581	9.74242
	CDC25C	phos			proteoscore	-0.813565
Q16543	CDC37	other	proteoscore	-0.283495	proteoscore	-0.405342	0.114912
Q5VT25	CDC42BPA	kin	proteoscore	-0.343517
	CDC5L	tf			proteoscore	-0.256933
Q99741	CDC6	other	proteoscore	-1.39684	proteoscore	-2.2896	3.1982
O00311	CDC7	kin	proteoscore	-1.06043
Q6P1J9	CDC73	other	proteoscore	-0.400075
Q96FF9	CDCA5	other	proteoscore	-1.93119	proteoscore	-1.70241	3.28768
	CDCA7L	other			proteoscore	-1.13389
Q53HL2	CDCA8	other	proteoscore	-0.918179	proteoscore	-0.988019	0.907178
P06493	CDK1	kin	VIPER+PhosphoScore	-2.5213	VIPER+PhosphoScore	-0.764912	1.92857
Q15131	CDK10	kin	VIPER	-2.03141
Q9UQ880;Q9UQ88	CDK11A	kin	proteoscore	0.28388
	CDK11B	kin			VIPER	-1.49788
Q9NYV4	CDK12	kin	PhosphoScore	0.545663
Q14004	CDK13	kin	VIPER	-0.515813	proteoscore	0.639696	-0.329963
O94921	CDK14	kin	VIPER	-0.58349
	CDK19	kin			proteoscore	1.40282
P24941	CDK2	kin	VIPER	-8.14702	VIPER	-5.35058	43.5913
	CDK20	kin			VIPER	-1.49788
	CDK2AP1	other			proteoscore	-1.47368
Q00526	CDK3	kin	VIPER	-2.23348	VIPER	-2.48318	5.54614
P11802	CDK4	kin	VIPER	-4.50582	VIPER	-1.52298	6.86226
Q00535	CDK5	kin	VIPER	-9.05433	VIPER	-6.29917	57.0348
Q00534	CDK6	kin	VIPER	-6.1228	VIPER	-8.5673	52.4558
	CDK8	kin			VIPER	-1.32208
Q5VV42	CDKAL1	other	proteoscore	-0.816747	proteoscore	-0.667902	0.545507
P49918	CDKN1C	other	proteoscore	1.43059
P42773	CDKN2C	other	proteoscore	0.931839	proteoscore	0.630969	0.587962
Q9H211	CDT1	other	proteoscore	-0.72799
O95319	CELF2	other	proteoscore	-0.355546
	CEMIP2	other			proteoscore	0.44932
Q02224	CENPE	other	proteoscore	-0.866734
Q9H3R5	CENPH	other	proteoscore	-0.768348
Q9BS16	CENPK	other	proteoscore	-0.748667
	CENPL	other			proteoscore	-0.848634
Q9NSP4	CENPM	other	proteoscore	-1.02827
Q96BT3	CENPT	other	proteoscore	-0.511044
Q9UPN4	CEP131	other	proteoscore	-0.364153
Q66GS9	CEP135	other	proteoscore	0.393037
	CEP350	other			proteoscore	-1.44126
Q9BYV8	CEP41	other	proteoscore	-0.494891	proteoscore	-0.390315	0.193163
	CEP43	other			proteoscore	-1.20916
Q53EZ4	CEP55	other	PhosphoScore	-1.84666
Q8TAP6	CEP76	other	proteoscore	-0.675438	proteoscore	-0.726238	0.490529
Q8IW35	CEP97	other	proteoscore	-0.782638
Q96G23	CERS2	other	proteoscore	-0.379889	proteoscore	-0.575496	0.218625
Q9HA82	CERS4	other	PhosphoScore	2.15277
	CERS5	other			proteoscore	1.04934
	CERS6	other			proteoscore	-1.15633
O15182	CETN3	other	proteoscore	-0.695717
P08603	CFH	other	proteoscore	-1.14473
	CGAS	other			proteoscore	-1.0591
Q13111	CHAF1A	other	proteoscore	-0.555468	proteoscore	-0.913981	0.507687
Q13112	CHAF1B	other	proteoscore	-0.69312	proteoscore	-0.962524	0.667145
	CHAMP1	other			proteoscore	-0.45065
Q96BP2	CHCHD1	other	proteoscore	0.727643	proteoscore	2.59261	1.88649
O14646	CHD1	other	proteoscore	-0.397339
	CHD2	other			proteoscore	0.458154
	CHD3	other			proteoscore	0.872274
	CHD7	other			proteoscore	-0.783046
Q9HCK8	CHD8	other	proteoscore	-0.706653
O14757	CHEK1	kin	VIPER	-0.585885	VIPER	-0.441343	0.258576
O96017	CHEK2	kin	PhosphoScore	2.97482
P35790	CHKA	kin	proteoscore	-1.35797	proteoscore	-1.24606	1.69211
Q7LBR1	CHMP1B	other	proteoscore	0.737906
O43633	CHMP2A	other	proteoscore	0.299761	proteoscore	-0.528232	-0.158343
Q9BY43	CHMP4A	other	proteoscore	-0.333055	proteoscore	-0.519403	0.17299
	CHMP4B	other			proteoscore	-0.807821
	CHMP5	other			proteoscore	-0.437999
	CHMP6	other			proteoscore	-0.731665
Q8WUX9	CHMP7	other	proteoscore	-0.421498	proteoscore	-0.602589	0.25399
	CHN1	other			proteoscore	-3.91079
O15111	CHUK	kin	VIPER	-0.0158778
	CIP2A	other			proteoscore	-0.482905
Q86X95	CIR1	tf	proteoscore	1.69961
	CISH	other			proteoscore	-2.04289
O14578	CIT	kin	proteoscore	-0.439292
Q8WWK9	CKAP2	other	proteoscore	-0.936539	proteoscore	-1.20369	1.1273
	CKB	kin			proteoscore	0.313879
O75122	CLASP2	other	proteoscore	-0.322329	proteoscore	-0.256509	0.0826803
P51790	CLCN3	other	proteoscore	0.335159
O15247	CLIC2	other	proteoscore	0.377838
P30622;P30622	CLIP1	other	proteoscore	-0.320705
P49760	CLK2	kin	VIPER	-0.408942	proteoscore	-0.324209	0.132583
P49761	CLK3	kin	VIPER	-0.799676	VIPER	0.197327	-0.157798
Q9HAW4	CLSPN	other	proteoscore	-1.0045
	CLTA	other			proteoscore	-0.755092
	CLTCL1	other			proteoscore	4.52655
	CLU	other			proteoscore	1.164
P62633	CNBP	other	proteoscore	-0.990076
P51911	CNN1	other	proteoscore	-0.856674
	CNOT1	other			proteoscore	-0.236747
Q9NZN8	CNOT2	tf	proteoscore	-0.235871
	CNOT3	other			proteoscore	-0.494554
O95628	CNOT4	other	proteoscore	-0.672951
Q96LI5	CNOT6L	other	proteoscore	-0.604184
	CNOT7	tf			proteoscore	-0.350969
Q9UFF9	CNOT8	other	proteoscore	-0.863235
P09543	CNP	other	proteoscore	0.283604
Q9Y2R0	COA3	other	proteoscore	0.490897	proteoscore	-0.501347	-0.24611
Q99715	COL12A1	other	proteoscore	-0.63019
P39060	COL18A1	other	proteoscore	3.08495
P12111	COL6A3	other	proteoscore	0.560207
Q8IYK4	COLGALT2	other	proteoscore	-0.38938
	COMMD1	other			proteoscore	1.8631
	COMT	other			proteoscore	0.387569
O14579	COPE	other	proteoscore	-0.271851
	COPS2	tf			proteoscore	-0.385066
	COPS4	other			proteoscore	-0.287063
	COPS5	tf			proteoscore	-0.312335
Q9BR76	CORO1B	other	proteoscore	0.20405
Q9ULV4	CORO1C	other	proteoscore	0.221123
P10606	COX5B	other	proteoscore	0.764354
P14406	COX7A2	other	proteoscore	0.61691
P24311	COX7B	other	proteoscore	0.538498
P15954	COX7C	other	proteoscore	1.1918
Q9UKF6	CPSF3	other	proteoscore	-0.302126
	CPSF6	other			proteoscore	0.358268
P50416	CPT1A	other	proteoscore	0.779563
	CRADD	other			proteoscore	-0.597339
Q96SW2	CRBN	other	proteoscore	0.414292
P46108	CRK	other	PhosphoScore	-2.97116
O75390	CS	other	proteoscore	0.332349	proteoscore	0.387544	0.1288
O75534	CSDE1	other	proteoscore	-0.704268	proteoscore	-1.11074	0.782259
P55060	CSE1L	other	proteoscore	-0.248982	proteoscore	-0.473052	0.117781
	CSF2RB	other			PhosphoScore	1.56457
	CSNK1A1	kin			VIPER	0.754653
	CSNK1D	kin			proteoscore	-0.621364
P49674	CSNK1E	kin	PhosphoScore	1.34893	VIPER	1.33219	1.79704
P68400	CSNK2A1	kin	VIPER	2.05662	VIPER	0.937975	1.92906
	CSNK2A2	kin			VIPER	1.65057
	CSRP1	other			proteoscore	-0.744293
	CTBP2	tf			proteoscore	0.305799
Q05D32	CTDSPL2	other	proteoscore	-0.444825
P32929	CTH	other	proteoscore	0.379576
P35221	CTNNA1	other	proteoscore	-0.294405	proteoscore	-0.919145	0.270601
	CTNNA2	other			proteoscore	-2.11934
	CTNND1	other			PhosphoScore	-1.27982
P17812	CTPS1	other	proteoscore	-0.444586	proteoscore	-0.51162	0.227459
Q9NRF8	CTPS2	other	PhosphoScore	-1.35596
P07858	CTSB	other	proteoscore	0.916689	proteoscore	0.43927	0.402674
P07339	CTSD	other	proteoscore	0.942529	proteoscore	0.442896	0.417442
P09668	CTSH	other	proteoscore	0.411401	proteoscore	0.318586	0.131067
P07711	CTSL	other	proteoscore	0.813976	proteoscore	0.371516	0.302405
P25774	CTSS	other	proteoscore	0.336552	proteoscore	0.396547	0.133459
	CTTN	other			proteoscore	-0.762658
Q13616	CUL1	other	proteoscore	-0.1968
Q13618	CUL3	other	proteoscore	-0.260954	proteoscore	-0.339803	0.088673
	CUL4A	other			proteoscore	-0.335902
Q13620	CUL4B	other	proteoscore	0.314194
Q93034	CUL5	other	proteoscore	0.402292
Q14999	CUL7	other	proteoscore	1.07826
P13498	CYBA	other	proteoscore	-0.796849	proteoscore	-1.90651	1.5192
P08574	CYC1	other	proteoscore	0.42397
P99999	CYCS	other	proteoscore	0.641896
P98082	DAB2	other	proteoscore	-1.28075
Q14118	DAG1	other	proteoscore	1.47238
	DAGLB	other			proteoscore	-0.664579
O43293	DAPK3	kin	VIPER	-0.640577
Q6PI48	DARS2	other	proteoscore	0.433222	proteoscore	0.33892	0.146828
	DAZAP1	other			proteoscore	0.488306
Q16643	DBN1	other	proteoscore	-0.359445	proteoscore	-0.895873	0.322017
	DCAF15	other			proteoscore	-1.45942
	DCAF4	other			proteoscore	-0.921655
	DCK	kin			PhosphoScore	-2.33565
Q14203	DCTN1	other	proteoscore	0.27409
	DCTN2	other			proteoscore	-0.402477
Q9H773	DCTPP1	other	proteoscore	-0.678685	proteoscore	-0.375046	0.254538
O95865	DDAH2	other	proteoscore	0.347807
	DDB1	other			proteoscore	-0.317725
	DDOST	other			proteoscore	0.370925
Q9UHI6	DDX20	other	proteoscore	-0.463636
Q9NR30	DDX21	other	proteoscore	-0.861563	proteoscore	-0.442915	0.381599
Q9GZR7	DDX24	other	proteoscore	-0.85267	proteoscore	-0.379843	0.323881
O00571	DDX3X	other	proteoscore	-0.602596	proteoscore	-0.325279	0.196012
	DDX41	other			proteoscore	-0.24332
Q7L014	DDX46	other	proteoscore	-0.213075	proteoscore	-0.299516	0.0638194
P17844	DDX5	other	proteoscore	-0.987941	proteoscore	-0.939507	0.928177
Q9H4E7	DEF6	other	proteoscore	-0.346172
	DERL1	other			proteoscore	-0.619315
	DET1	other			proteoscore	-0.927418
	DFFA	other			proteoscore	-0.743335
	DFFB	other			proteoscore	0.373466
	DGAT1	other			proteoscore	0.990066
	DGCR8	other			proteoscore	-0.576029
	DGKA	kin			proteoscore	0.873391
	DGKZ	kin			proteoscore	0.43236
Q15392	DHCR24	other	proteoscore	-0.937685	proteoscore	-0.978496	0.917521
P00374	DHFR	other	proteoscore	0.37785	proteoscore	-0.344586	-0.130202
P49366	DHPS	other	proteoscore	-1.07084	proteoscore	-1.6531	1.77021
Q7L2E3	DHX30	other	proteoscore	-0.520286	proteoscore	-0.577402	0.300414
Q9H6R0	DHX33	other	proteoscore	-0.765139
Q9H2U1	DHX36	other	proteoscore	-0.611332	proteoscore	-0.372314	0.227607
O60610	DIAPH1	other	proteoscore	-0.292867	proteoscore	-0.579683	0.16977
Q9UPY3	DICER1	other	proteoscore	-0.434705	proteoscore	-0.275974	0.119967
	DIDO1	other			proteoscore	-0.291754
Q14689	DIP2A	other	proteoscore	-1.02849
P10515	DLAT	other	proteoscore	0.453788	proteoscore	0.426798	0.193676
P09622	DLD	other	proteoscore	0.579176
	DLG1	kin			proteoscore	0.514378
Q15398	DLGAP5	other	proteoscore	-0.768174	proteoscore	-1.28759	0.989093
P80370	DLK1	other	proteoscore	-0.87215
P36957	DLST	other	proteoscore	0.522216
Q9NXW2	DNAJB12	other	proteoscore	-0.80406	proteoscore	-1.29501	1.04127
Q96DA6	DNAJC19	other	proteoscore	0.523219
Q13217	DNAJC3	other	proteoscore	-0.377021
O75061	DNAJC6	phos	proteoscore	0.608313
Q05193	DNM1	other	proteoscore	0.52513
P50570	DNM2	other	proteoscore	0.288514	proteoscore	0.281809	0.0813058
P26358;P26358	DNMT1	other	proteoscore	-0.861197	proteoscore	-0.772145	0.664969
	DNMT3A	tf			proteoscore	1.55418
Q9UBC3	DNMT3B	tf	proteoscore	-0.62452	proteoscore	-2.26645	1.41544
Q92608	DOCK2	other	proteoscore	-0.336062
	DOK1	other			proteoscore	-0.392919
	DOK2	other			proteoscore	0.428602
Q7L591	DOK3	other	proteoscore	0.692188	proteoscore	0.850684	0.588833
Q9H2P9	DPH5	other	proteoscore	-0.571974	proteoscore	-0.792544	0.453315
Q9C005	DPY30	other	proteoscore	2.11515
Q9Y295	DRG1	other	proteoscore	-0.241425	proteoscore	-0.696665	0.168192
O60469	DSCAM	other	proteoscore	0.720578
Q9H410	DSN1	other	proteoscore	0.274558
Q6XUX3	DSTYK	kin	VIPER	0.565185	VIPER	8.869	5.01262
Q9NZJ0	DTL	other	proteoscore	-0.699453	proteoscore	-2.10741	1.47403
	DUSP22	phos			proteoscore	0.701355
Q99956	DUSP9	phos	proteoscore	0.408556
P33316	DUT	other	proteoscore	-0.368155	proteoscore	-0.547311	0.201495
Q92997	DVL3	other	proteoscore	-0.590466	proteoscore	-0.67105	0.396232
Q14204	DYNC1H1	other	proteoscore	0.196482
	DYNC1I2	other			proteoscore	-0.796067
P63167	DYNLL1	other	proteoscore	0.369764	proteoscore	-0.448111	-0.165695
Q96FJ2	DYNLL2	other	proteoscore	0.492963
P63172	DYNLT1	other	proteoscore	-0.308455
	DYRK4	kin			PhosphoScore	-1.39089
O75923	DYSF	other	proteoscore	0.786323
	E2F3	tf			proteoscore	2.33705
Q96JC9	EAF1	tf	proteoscore	-0.828949
P42892;P42892	ECE1	other	proteoscore	-0.687067	proteoscore	-0.358938	0.246614
	ECSIT	other			proteoscore	-0.385607
Q9H8V3	ECT2	other	proteoscore	-2.08874
	EDF1	tf			proteoscore	-0.39455
Q05639	EEF1A2	other	proteoscore	-0.235953
P24534	EEF1B2	other	proteoscore	-0.343808	proteoscore	-0.35302	0.121371
P29692	EEF1D	other	proteoscore	-0.345129	proteoscore	-0.317877	0.109709
P26641	EEF1G	other	proteoscore	-0.523391	proteoscore	-0.539697	0.282473
P13639	EEF2	other	proteoscore	-0.622686	proteoscore	-0.708734	0.441319
O00418	EEF2K	kin	VIPER	1.10608	PhosphoScore	-1.17482	-1.29944
P00533	EGFR	kin	VIPER	-1.89713	VIPER	-0.822841	1.56104
	EHMT1	other			proteoscore	-0.365395
Q96KQ7	EHMT2	other	proteoscore	-0.359705
P41567	EIF1	other	proteoscore	-1.57708
P47813	EIF1AX	other	proteoscore	-0.580384	proteoscore	-0.573586	0.3329
Q9BQI3	EIF2AK1	kin	proteoscore	0.947005	proteoscore	1.26475	1.19772
Q14232	EIF2B1	other	proteoscore	-0.352554
Q9NR50	EIF2B3	other	proteoscore	-0.302859
P05198	EIF2S1	other	proteoscore	-0.282583	proteoscore	-0.391162	0.110536
P20042	EIF2S2	other	proteoscore	-0.323282
P41091	EIF2S3	other	proteoscore	-0.493447	proteoscore	-0.37706	0.186059
Q14152	EIF3A	other	proteoscore	-0.622714	proteoscore	-0.53917	0.335749
P55884	EIF3B	other	proteoscore	-0.683811	proteoscore	-0.317607	0.217183
	EIF3C	other			proteoscore	-2.08706
O15371	EIF3D	other	proteoscore	-0.595983	proteoscore	-0.599312	0.35718
P60228	EIF3E	other	proteoscore	-0.605011	proteoscore	-0.755201	0.456905
O00303	EIF3F	other	proteoscore	-0.604466	proteoscore	-0.458491	0.277142
O75821	EIF3G	other	proteoscore	-0.642166	proteoscore	-0.755128	0.484918
O15372	EIF3H	other	proteoscore	-0.659328	proteoscore	-0.420767	0.277423
Q13347	EIF3I	other	proteoscore	-0.648122	proteoscore	-0.566331	0.367052
O75822	EIF3J	other	proteoscore	-0.510927	proteoscore	-0.777452	0.397221
Q9UBQ5	EIF3K	other	proteoscore	-0.859619	proteoscore	-0.519006	0.446147
Q9Y262	EIF3L	other	proteoscore	-0.431991	proteoscore	-0.514366	0.222201
Q7L2H7	EIF3M	other	proteoscore	-0.995812	proteoscore	-0.594356	0.591867
P60842	EIF4A1	other	proteoscore	-0.621007	proteoscore	-0.652985	0.405508
Q14240	EIF4A2	other	proteoscore	-0.22457
P23588	EIF4B	other	proteoscore	-0.596285	proteoscore	-0.527995	0.314835
	EIF4EBP1	other			PhosphoScore	8.75724
Q9NRA8	EIF4ENIF1	other	proteoscore	-0.831818
Q04637	EIF4G1	other	proteoscore	-0.676168	proteoscore	-1.04728	0.708137
P78344	EIF4G2	other	proteoscore	-0.770998	proteoscore	-0.422719	0.325916
O43432	EIF4G3	other	proteoscore	-0.306498
Q15056	EIF4H	other	proteoscore	-0.425284	proteoscore	-1.03855	0.441679
P55010	EIF5	other	proteoscore	-0.319078	proteoscore	-0.259211	0.0827085
O60841	EIF5B	other	proteoscore	-0.369661	proteoscore	-0.468683	0.173254
P55199	ELL	other	proteoscore	-0.591165	proteoscore	-0.48403	0.286142
	ELOB	other			proteoscore	-0.571553
	ELOC	other			proteoscore	-0.387626
Q9BW60	ELOVL1	other	proteoscore	-0.425901	proteoscore	0.516984	-0.220184
Q9NYP7	ELOVL5	other	proteoscore	-2.01773	proteoscore	-1.9701	3.97513
Q6IA86	ELP2	other	proteoscore	-0.52388
	EMSY	other			proteoscore	0.474354
Q14249	ENDOG	other	proteoscore	0.283956	proteoscore	-0.585599	-0.166284
	ENG	other			proteoscore	0.337943
	ENSA	other			proteoscore	-0.806851
	ENY2	tf			proteoscore	-0.672546
	EP400	other			proteoscore	0.491089
P11171	EPB41	other	proteoscore	0.420513	proteoscore	-0.354735	-0.149171
	EPB42	other			proteoscore	1.52506
P54760	EPHB4	kin	proteoscore	0.507711
	EPN1	other			proteoscore	-0.357602
P11678	EPX	other	proteoscore	-0.724297	proteoscore	1.33073	-0.963844
	ERAP1	other			proteoscore	0.315948
	ERAP2	other			proteoscore	0.305781
	ERBIN	other			proteoscore	-0.586076
	ERCC3	other			proteoscore	0.594238
Q2NKX8	ERCC6L	other	proteoscore	-0.529689	proteoscore	-0.62458	0.330833
	ERCC8	other			proteoscore	1.55527
P50548	ERF	tf	proteoscore	0.898412
Q96PL5	ERMAP	other	proteoscore	3.32709	proteoscore	0.81721	2.71893
	ESRRA	tf			proteoscore	-1.1348
P62495	ETF1	other	proteoscore	-0.285957
P13804	ETFA	other	proteoscore	0.489058	proteoscore	0.427157	0.208905
P38117	ETFB	other	proteoscore	0.556656	proteoscore	0.301898	0.168053
Q9UQ84	EXO1	other	proteoscore	-1.10766
Q96KP1	EXOC2	other	proteoscore	0.294159
O60645	EXOC3	other	proteoscore	0.221636
Q96A65	EXOC4	other	proteoscore	0.28959
	EXOC6	other			proteoscore	-0.317513
	EXOSC3	other			proteoscore	0.316019
	EXOSC4	other			proteoscore	-0.220082
	EXOSC6	other			proteoscore	0.310572
Q06265	EXOSC9	other	proteoscore	-0.384163
Q93063	EXT2	other	proteoscore	-0.510591	proteoscore	-1.85674	0.948035
Q99504	EYA3	phos	proteoscore	-0.459876
Q9Y624	F11R	other	proteoscore	0.659257	proteoscore	0.62533	0.412253
Q96RI0	F2RL3	other	proteoscore	-1.17536
	F5	other			proteoscore	3.5475
	FAAP100	other			proteoscore	-1.07134
Q01469	FABP5	other	proteoscore	-0.561226	proteoscore	-0.211604	0.118758
	FADD	other			proteoscore	-0.348088
	FADS1	other			proteoscore	-0.969775
	FADS2	other			proteoscore	-1.27965
Q9Y5Q0	FADS3	other	proteoscore	0.955448
	FAM20C	kin			VIPER	7.5475
	FANCA	other			proteoscore	-1.07225
Q9BXW9	FANCD2	other	proteoscore	-0.634634	proteoscore	-0.488439	0.30998
Q9NVI1	FANCI	other	proteoscore	-0.852548	proteoscore	-0.822846	0.701516
	FANCL	other			proteoscore	2.12006
P49327	FASN	other	proteoscore	-0.648291	proteoscore	-0.527277	0.341829
Q9NYY8	FASTKD2	other	proteoscore	-0.518632	proteoscore	-0.672403	0.34873
Q9H469	FBXL15	other	proteoscore	0.513885
	FBXL18	other			proteoscore	1.05578
Q96IG2	FBXL20	other	proteoscore	0.806816	proteoscore	0.475442	0.383594
Q8NEZ5	FBXO22	other	proteoscore	-0.860675	proteoscore	-0.316416	0.272331
	FBXO28	other			proteoscore	-1.25498
P0C2W1	FBXO45	other	proteoscore	-0.427857	proteoscore	0.609382	-0.260728
Q9UKT4	FBXO5	other	proteoscore	-0.802704	proteoscore	-2.43801	1.957
Q9NRD1	FBXO6	other	proteoscore	0.305614
Q9UKB1	FBXW11	other	proteoscore	-1.36561
	FBXW5	other			proteoscore	-1.95344
	FCGR2B	other			proteoscore	0.563582
P21802	FGFR2	kin	proteoscore	-2.0463
P09769	FGR	kin	VIPER	-2.64211
P07954	FH	other	proteoscore	0.305407
	FHIT	other			proteoscore	0.640229
Q9Y613	FHOD1	other	proteoscore	-0.249361	proteoscore	-0.444922	0.110946
	FIP1L1	other			proteoscore	-0.406126
Q9Y3D6	FIS1	other	proteoscore	0.434729	proteoscore	0.454098	0.19741
Q02790	FKBP4	other	proteoscore	-0.369676	proteoscore	-0.299367	0.110669
Q13451	FKBP5	other	proteoscore	0.268701
Q8NFG4	FLCN	other	PhosphoScore	-1.66033	PhosphoScore	-1.2594	2.09102
Q06787	FMR1	other	proteoscore	0.550407
P02751	FN1	other	proteoscore	0.879675
Q8TF40	FNIP1	other	proteoscore	-0.829217
P49356	FNTB	other	proteoscore	-2.46187
	FOXJ3	tf			proteoscore	-0.841821
	FOXK2	tf			proteoscore	-0.316586
Q8IVP5	FUNDC1	other	proteoscore	-1.1242
P09958	FURIN	other	proteoscore	1.56453
	FXN	other			proteoscore	0.37524
P51114	FXR1	other	proteoscore	-0.318288	proteoscore	-0.371659	0.118295
P06241	FYN	kin	VIPER	-2.73078	proteoscore	1.45999	-3.98691
	FZD6	other			proteoscore	-1.20732
Q9UM11	FZR1	other	PhosphoScore	0.758012
Q13283	G3BP1	other	proteoscore	-0.448482	proteoscore	-0.681293	0.305548
Q9UN86	G3BP2	other	proteoscore	-0.37636	proteoscore	-0.546467	0.205668
P11413;P11413	G6PD	other	proteoscore	0.289815
Q13480	GAB1	other	proteoscore	1.52165
	GAB2	other			PhosphoScore	1.18069
P60520	GABARAPL2	other	proteoscore	-0.593888	proteoscore	-0.906556	0.538393
O14976	GAK	kin	VIPER	-0.641403
P07902	GALT	other	proteoscore	0.70791
P04406	GAPDH	other	proteoscore	-0.289116
	GAR1	other			proteoscore	0.470767
	GART	other			proteoscore	-0.252426
P15976	GATA1	tf	proteoscore	0.332425
	GATA2	tf			proteoscore	-2.70058
Q86YP4	GATAD2A	other	proteoscore	-0.377702	proteoscore	-0.621275	0.234657
	GBF1	other			proteoscore	-0.328209
	GC	other			proteoscore	0.614403
P30047	GCHFR	other	proteoscore	0.842948
P48506	GCLC	other	proteoscore	0.723983	proteoscore	0.381232	0.276005
Q8TB36	GDAP1	other	proteoscore	-0.563823
P57678	GEMIN4	other	proteoscore	-0.529281
Q8TEQ6	GEMIN5	other	proteoscore	-0.72993
Q8WXD5	GEMIN6	other	proteoscore	-0.662038
Q5VTD9	GFI1B	tf	proteoscore	1.34611
Q06210;Q06210	GFPT1	other	proteoscore	-0.219887	proteoscore	-0.990411	0.217779
	GGA1	other			proteoscore	-0.480384
Q92820	GGH	other	proteoscore	0.506119	proteoscore	0.318151	0.161022
Q9H3C7	GGNBP2	other	proteoscore	-1.21731	proteoscore	-0.756577	0.920989
Q6Y7W6	GIGYF2	other	proteoscore	-0.531085	proteoscore	-0.76701	0.407348
P32189	GK	kin	proteoscore	0.637591	proteoscore	1.13679	0.724807
	GLA	other			proteoscore	-0.270898
Q9H4G4	GLIPR2	other	proteoscore	1.54354
	GLMN	other			proteoscore	-0.318948
O94925;O94925	GLS	other	proteoscore	-0.362495	proteoscore	-0.655752	0.237707
	GLS2	other			proteoscore	-2.98696
P00367	GLUD1	other	proteoscore	0.304271	proteoscore	0.617999	0.188039
P49448	GLUD2	other	proteoscore	1.61955
P15104	GLUL	other	proteoscore	-1.55801	proteoscore	-1.83203	2.85432
	GLYR1	other			proteoscore	0.293095
	GMFB	other			proteoscore	-0.567912
O75496	GMNN	tf	proteoscore	-1.90801	proteoscore	-4.34043	8.28158
	GMPS	other			proteoscore	-0.210515
	GNA15	other			proteoscore	-0.35705
P08754	GNAI3	other	proteoscore	-0.373729
Q9Y223	GNE	kin	proteoscore	-0.307982	proteoscore	-1.09897	0.338463
	GNG2	other			proteoscore	-1.49893
	GOLGA2	other			proteoscore	0.576682
Q9H4A6	GOLPH3	other	proteoscore	-0.535672	proteoscore	-0.309524	0.165803
Q9HD26	GOPC	other	proteoscore	-0.409271
P17174	GOT1	other	proteoscore	0.287116
P00505	GOT2	other	proteoscore	0.313325	proteoscore	0.265271	0.083116
	GP1BB	other			proteoscore	-1.27349
Q13098	GPS1	other	proteoscore	-0.24608	proteoscore	-0.273625	0.0673336
	GPX1	other			proteoscore	1.28799
O75791	GRAP2	other	proteoscore	-0.546189	proteoscore	-0.534561	0.291971
Q13322	GRB10	other	PhosphoScore	1.38208	proteoscore	-0.398426	-0.550657
	GRK1	kin			VIPER	0.634537
	GRK2	kin			VIPER	2.19079
	GRK3	kin			VIPER	2.87056
P32298	GRK4	kin	VIPER	0.79655	VIPER	6.06733	4.83293
	GRK5	kin			VIPER	3.23447
P43250	GRK6	kin	VIPER	0.680376	VIPER	1.1869	0.807538
P28799	GRN	other	proteoscore	0.843495
Q12849	GRSF1	other	proteoscore	-0.477188	proteoscore	-0.956967	0.456653
P49840	GSK3A	kin	PhosphoScore	-0.544305	VIPER	-0.542641	0.295362
P49841	GSK3B	kin	VIPER+PhosphoScore	-0.540528
P15170	GSPT1	other	proteoscore	-0.367945
P28161	GSTM2	other	proteoscore	0.677456
P52655	GTF2A1	other	proteoscore	-0.407845	proteoscore	-3.97774	1.6223
Q00403	GTF2B	other	proteoscore	-0.470945	proteoscore	-0.449093	0.211498
	GTF2E1	other			proteoscore	-0.529196
P29084	GTF2E2	other	proteoscore	-0.555572	proteoscore	-0.325399	0.180783
P35269	GTF2F1	other	PhosphoScore	0.702869
Q13888	GTF2H2	other	proteoscore	-0.70082	proteoscore	-0.910812	0.638315
	GTF2H4	other			proteoscore	0.439743
Q12789	GTF3C1	other	proteoscore	-0.20593
	GTF3C2	other			proteoscore	0.403492
Q9UKN8	GTF3C4	other	proteoscore	-0.327497	proteoscore	-0.313605	0.102705
Q9Y5Q8	GTF3C5	other	proteoscore	-0.300448	proteoscore	-0.257165	0.0772647
Q9NYZ3	GTSE1	other	proteoscore	-1.34367
	GYS1	other			proteoscore	0.367919
	H2AC21	other			proteoscore	0.456667
	HACD2	other			proteoscore	1.50784
	HARS1	other			proteoscore	-0.374185
	HAT1	other			proteoscore	-0.505505
	HAUS1	other			proteoscore	-0.627012
Q9NVX0	HAUS2	other	proteoscore	-0.45522
	HAUS4	other			proteoscore	-0.724284
	HAUS5	other			proteoscore	-0.291763
Q7Z4H7	HAUS6	other	proteoscore	-0.359287	proteoscore	-0.467349	0.167912
	HAUS7	other			proteoscore	-0.602914
Q9BT25	HAUS8	other	proteoscore	-0.515179
O00165	HAX1	other	proteoscore	0.29778	proteoscore	-1.20246	-0.358069
P02042	HBD	other	proteoscore	1.22431
P02100	HBE1	other	proteoscore	2.44885	proteoscore	0.318714	0.780483
P69891	HBG1	other	proteoscore	3.40529
P69892	HBG2	other	proteoscore	2.89195
O60381	HBP1	tf	PhosphoScore	2.27146	PhosphoScore	3.35123	7.61218
P08631	HCK	kin	VIPER	-6.90576
	HCLS1	other			proteoscore	-0.551458
	HDAC1	tf			proteoscore	0.292035
Q92769	HDAC2	other	PhosphoScore	-1.51756	PhosphoScore	-4.72423	7.1693
	HDAC3	tf			proteoscore	0.399974
Q8WUI4	HDAC7	tf	proteoscore	-0.923357
Q00341	HDLBP	other	proteoscore	-0.302391	proteoscore	-0.75932	0.229612
Q9ULT8	HECTD1	other	proteoscore	-1.67755	proteoscore	-0.85925	1.44143
	HECTD3	other			proteoscore	0.486787
Q9Y4D8	HECTD4	other	proteoscore	0.520059	proteoscore	0.581287	0.302304
	HERC1	other			proteoscore	-0.373185
	HERC2	other			proteoscore	-0.499808
	HEXIM1	other			proteoscore	-0.785029
	HGS	other			proteoscore	-0.241923
O00291	HIP1	other	proteoscore	0.410707
P52789	HK2	kin	proteoscore	-1.25086	proteoscore	-0.623192	0.779526
	HLTF	other			proteoscore	-0.2315
Q6NT76	HMBOX1	other	proteoscore	-0.520128
	HMGB1	tf			proteoscore	0.608264
	HMGB2	tf			proteoscore	0.496229
P04035	HMGCR	other	proteoscore	-1.02845	proteoscore	-1.98326	2.03968
P30519	HMOX2	other	proteoscore	-0.262609	proteoscore	-0.830374	0.218064
	HNRNPA1	other			PhosphoScore	4.51723
	HNRNPC	other			proteoscore	0.61919
	HNRNPD	other			proteoscore	0.317602
P55795	HNRNPH2	other	proteoscore	0.503898	proteoscore	0.356806	0.179794
	HNRNPK	other			PhosphoScore	0.972719
	HNRNPL	other			proteoscore	0.29035
	HOOK3	other			proteoscore	-0.550636
P17483	HOXB4	tf	proteoscore	-1.23837	proteoscore	-1.75687	2.17566
P17482	HOXB9	tf	proteoscore	-0.64448
P15428	HPGD	other	proteoscore	-0.9498
	HPS1	other			proteoscore	0.641435
	HPS5	other			proteoscore	1.08666
	HPSE2	other			proteoscore	4.66206
	HSCB	other			proteoscore	0.902249
	HSD17B10	other			proteoscore	0.429548
	HSD17B4	other			proteoscore	-0.30267
	HSF1	tf			PhosphoScore	-1.01595
P08238	HSP90AB1	other	proteoscore	-0.438691	proteoscore	-0.779588	0.341998
P17066	HSPA6	other	proteoscore	1.0078
P11142	HSPA8	other	proteoscore	-0.522645	proteoscore	-0.590869	0.308815
P38646	HSPA9	other	proteoscore	0.186548
P04792	HSPB1	other	PhosphoScore	2.34182
P98160	HSPG2	other	proteoscore	1.27061
Q92598	HSPH1	other	proteoscore	-0.580513	proteoscore	-0.712361	0.413535
O43464	HTRA2	other	proteoscore	0.507181
P42858	HTT	other	PhosphoScore	2.29101	proteoscore	0.266198	0.609862
	HUWE1	other			proteoscore	0.237869
	HYOU1	other			proteoscore	-0.322094
Q9P2D0	IBTK	other	proteoscore	-1.34968
	ICAM1	other			proteoscore	-0.478072
Q14773	ICAM4	other	proteoscore	1.37525	proteoscore	-0.477308	-0.656418
P41134	ID1	other	proteoscore	-1.97513	proteoscore	-2.33413	4.61021
P14735	IDE	other	proteoscore	-0.213526	proteoscore	-0.439173	0.0937749
O75874	IDH1	other	proteoscore	0.472356
P48735	IDH2	other	proteoscore	0.595603	proteoscore	0.355177	0.211544
	IFITM3	other			proteoscore	-0.506392
P78318	IGBP1	other	proteoscore	-0.379107	proteoscore	-0.745153	0.282493
Q9Y6K9	IKBKG	other	proteoscore	-0.3413
Q13422	IKZF1	tf	proteoscore	-0.475716	proteoscore	-0.255559	0.121574
Q9H2S9	IKZF4	tf	proteoscore	-2.44162
Q14116	IL18	other	proteoscore	0.908426
	IL1RAP	other			proteoscore	-0.573559
	IL2RG	other			proteoscore	-2.08653
Q13418	ILK	kin	VIPER	0.00453999
Q16891	IMMT	other	proteoscore	0.365564
Q9NV31	IMP3	other	proteoscore	-0.505107
Q96G21	IMP4	other	proteoscore	-0.564044
	IMPACT	other			proteoscore	0.577843
P20839	IMPDH1	other	proteoscore	-0.498065
	IMPDH2	other			proteoscore	-0.240741
Q9NQS7	INCENP	other	proteoscore	-1.1547	proteoscore	-1.4959	1.72732
Q27J81	INF2	other	proteoscore	0.589602	proteoscore	-1.04879	-0.618369
Q9H160	ING2	other	proteoscore	-0.643571
	ING3	other			proteoscore	-0.653943
Q9ULG1	INO80	other	proteoscore	0.487493	proteoscore	0.305914	0.149131
	INO80C	other			proteoscore	-0.369596
	INO80D	other			proteoscore	1.51042
	INO80E	other			proteoscore	-0.534295
Q92835	INPP5D	other	proteoscore	1.55746	proteoscore	0.3146	0.489977
P06213;P06213	INSR	kin	VIPER	-0.714915	proteoscore	0.967912	-0.691975
	INTS10	other			proteoscore	0.414842
	INTS12	other			proteoscore	1.21805
	INTS13	other			proteoscore	-0.523798
	INTS14	other			proteoscore	-0.437536
Q9NV88	INTS9	other	proteoscore	-0.310829	proteoscore	-0.863852	0.26851
O00410	IPO5	other	proteoscore	-0.407314	proteoscore	-0.610827	0.248798
	IQSEC2	other			proteoscore	-0.956984
	IRAK1	kin			proteoscore	-2.21889
Q9Y616	IRAK3	kin	VIPER	0.561782
Q9NWZ3	IRAK4	kin	VIPER	0.915401
	IRF2	tf			proteoscore	1.43665
Q7Z5L9	IRF2BP2	tf	proteoscore	-0.622832	proteoscore	-0.64204	0.399883
	IRF9	tf			proteoscore	1.94762
Q9Y4H2	IRS2	other	PhosphoScore	1.47074	PhosphoScore	4.1158	6.05328
Q9H1K1	ISCU	other	proteoscore	0.568345	proteoscore	-0.541266	-0.307626
Q9NPH2	ISYNA1	other	proteoscore	0.317683
Q96J02;Q96J02	ITCH	other	proteoscore	-0.890569
P08514	ITGA2B	other	proteoscore	-1.02022	proteoscore	-0.759064	0.774412
	ITGA4	other			PhosphoScore	0.967505
	ITGAL	other			proteoscore	0.477841
	ITGAX	other			proteoscore	2.51304
	ITGB5	other			proteoscore	1.0418
P18564	ITGB6	other	proteoscore	-1.62436
	ITPR1	other			proteoscore	0.297516
	JAK1	kin			proteoscore	-0.602936
O60674	JAK2	kin	proteoscore	0.511352
	JMJD1C	tf			proteoscore	0.941882
Q6NYC1	JMJD6	other	proteoscore	-0.574218
	JUN	tf			PhosphoScore	-2.20789
P17535	JUND	tf	proteoscore	-1.07647	proteoscore	-3.03698	3.26922
P14923	JUP	tf	proteoscore	-0.331212	proteoscore	-0.395227	0.130904
O60229	KALRN	kin	proteoscore	1.47556
	KANSL1	other			proteoscore	-0.538685
	KARS1	other			proteoscore	-0.322995
Q92993	KAT5	tf	proteoscore	-0.51126
	KATNAL2	other			proteoscore	1.27062
	KATNB1	other			proteoscore	-0.361547
	KCNH2	other			proteoscore	-1.00613
O15554	KCNN4	other	proteoscore	0.770029
Q9H3F6	KCTD10	other	proteoscore	-2.25052
Q9Y2K7	KDM2A	tf	proteoscore	-0.705993	proteoscore	-0.498822	0.352165
	KDM5B	tf			proteoscore	1.11801
P41229	KDM5C	other	proteoscore	-0.36825
	KDM6A	other			proteoscore	0.772837
Q14145	KEAP1	other	proteoscore	-0.739127
P23276	KEL	other	proteoscore	1.90761	proteoscore	1.35711	2.58884
	KHDRBS1	other			proteoscore	-0.52968
P50053	KHK	kin	proteoscore	0.491759
	KHSRP	other			PhosphoScore	6.1488
P52732	KIF11	other	proteoscore	-1.12741	proteoscore	-1.26089	1.42154
Q15058	KIF14	other	proteoscore	-0.678186
O95235	KIF20A	other	proteoscore	-0.732916	proteoscore	-1.11854	0.819796
	KIF20B	other			proteoscore	-1.18762
Q14807	KIF22	other	proteoscore	-0.875066	proteoscore	-1.02584	0.897678
Q02241;Q02241	KIF23	other	proteoscore	-0.511745
O00139	KIF2A	other	PhosphoScore	1.68478	proteoscore	-0.274589	-0.462622
Q99661	KIF2C	other	proteoscore	-0.959174	PhosphoScore	2.99388	-2.87165
	KIF3A	other			proteoscore	-1.20625
O95239	KIF4A	other	proteoscore	-0.258981	proteoscore	-0.473695	0.122678
Q12840	KIF5A	other	proteoscore	1.42485
Q9BW19	KIFC1	other	proteoscore	-0.854686	proteoscore	-0.941418	0.804617
	KIT	kin			proteoscore	0.681526
	KLC1	other			proteoscore	-0.60024
Q9H0B6	KLC2	other	proteoscore	-0.747151
Q13351	KLF1	tf	proteoscore	0.843143
	KLF16	tf			proteoscore	-1.21242
P57682	KLF3	tf	proteoscore	0.99406
	KLHL18	other			proteoscore	1.17228
Q53GT1	KLHL22	other	proteoscore	1.42634
	KLHL42	other			proteoscore	-1.20957
Q8IXQ5	KLHL7	other	proteoscore	0.951119
Q8NEZ4	KMT2C	tf	proteoscore	0.655241
	KNL1	other			proteoscore	-1.23883
Q9Y448	KNSTRN	other	proteoscore	-0.752512	proteoscore	-2.88437	2.17052
P50748	KNTC1	other	proteoscore	-0.45831	proteoscore	-0.670558	0.307323
P52294	KPNA1	other	proteoscore	-0.384461
P52292	KPNA2	other	proteoscore	-1.22823	proteoscore	-2.0289	2.49196
O00505	KPNA3	other	proteoscore	-0.280857
O00629	KPNA4	other	PhosphoScore	-1.04617	PhosphoScore	-1.28271	1.34193
Q14974	KPNB1	other	proteoscore	-0.215105
P04264	KRT1	other	proteoscore	-0.765225
P13645	KRT10	other	proteoscore	-0.587549	proteoscore	-1.10708	0.650464
P05783	KRT18	other	proteoscore	-0.308041
	LAMC1	other			proteoscore	-1.77636
P13473	LAMP2	other	proteoscore	0.774612	proteoscore	0.946133	0.732886
Q9UHA4	LAMTOR3	other	proteoscore	0.346261	proteoscore	0.600441	0.207909
	LAMTOR4	other			proteoscore	-0.414025
Q13571	LAPTM5	other	proteoscore	-3.36714	proteoscore	-2.28451	7.69227
	LARP1	other			proteoscore	-0.4334
Q92615	LARP4B	other	proteoscore	-0.35736
Q15031	LARS2	other	proteoscore	0.301476	proteoscore	0.434446	0.130975
Q9Y4W2	LAS1L	other	proteoscore	-0.365275
	LASP1	other			proteoscore	-0.824812
	LAT	other			proteoscore	-0.880286
O95835	LATS1	kin	proteoscore	-1.05917	proteoscore	-1.41723	1.50109
Q14739	LBR	other	proteoscore	0.329385
P06239	LCK	kin	VIPER	-1.14685
P13796	LCP1	other	PhosphoScore	-1.77676	PhosphoScore	-2.60797	4.63374
Q13094	LCP2	other	proteoscore	-1.16729	proteoscore	-0.964685	1.12607
Q86U70	LDB1	tf	proteoscore	0.270271	proteoscore	0.642967	0.173775
	LDHB	other			proteoscore	-0.49992
P01130	LDLR	other	proteoscore	-1.78911	proteoscore	-1.05951	1.89558
P48357	LEPR	other	proteoscore	-0.667419	proteoscore	-2.13361	1.42401
	LGALS3	other			proteoscore	1.17551
Q08380	LGALS3BP	other	proteoscore	1.84983
	LIG1	other			proteoscore	-0.597864
P49917	LIG4	other	proteoscore	0.463686
	LIMA1	other			proteoscore	-0.442201
Q6ZN17	LIN28B	other	proteoscore	-0.272198
Q12907	LMAN2	other	proteoscore	0.403194
P02545	LMNA	other	PhosphoScore	0.710337
P25791	LMO2	tf	proteoscore	1.82107	proteoscore	0.668954	1.21821
	LNPEP	other			proteoscore	0.431323
	LNPK	other			proteoscore	0.52214
P36776	LONP1	other	proteoscore	0.508221	proteoscore	0.385031	0.195681
Q86WA8	LONP2	other	proteoscore	-0.670284	proteoscore	-1.59284	1.06766
	LPCAT1	other			proteoscore	-0.543013
Q14693	LPIN1	tf	proteoscore	-1.72611
	LPP	other			proteoscore	-1.61296
Q32MZ4	LRRFIP1	tf	proteoscore	-0.689033	proteoscore	-1.06017	0.730492
Q6UWE0	LRSAM1	other	proteoscore	0.601567
Q9Y4Z0	LSM4	other	proteoscore	0.407468
P62312	LSM6	other	proteoscore	0.447066
	LTC4S	other			proteoscore	-0.82514
	LTF	other			proteoscore	0.378614
O94822	LTN1	other	proteoscore	-0.508501	proteoscore	-0.514779	0.261766
P07948	LYN	kin	VIPER	-5.09713
O95372	LYPLA2	other	proteoscore	0.420088
P61626	LYZ	other	proteoscore	-2.02693
	LZTR1	other			proteoscore	-2.04531
Q9UPN3	MACF1	other	proteoscore	-0.586354
	MACROH2A1	other			proteoscore	0.343675
Q13257	MAD2L1	other	proteoscore	-0.809297	proteoscore	-0.40122	0.324706
Q9UI95	MAD2L2	other	proteoscore	-1.69339
Q9H063	MAF1	other	PhosphoScore	1.09169	PhosphoScore	4.49518	4.90733
P43357	MAGEA3	other	proteoscore	-2.06151
P43360	MAGEA6	other	proteoscore	-2.68339
	MAN1A1	other			proteoscore	-0.442646
	MAOA	other			proteoscore	0.583304
P78559	MAP1A	other	proteoscore	-0.274251
Q02750	MAP2K1	kin	VIPER	-1.24204
	MAP2K2	kin			PhosphoScore	-4.61013
P46734	MAP2K3	kin	proteoscore	0.593626	proteoscore	0.277774	0.164894
	MAP2K5	kin			proteoscore	0.746329
	MAP2K7	kin			proteoscore	-0.338687
	MAP3K1	kin			proteoscore	-0.918163
O43283	MAP3K13	kin	VIPER	-1.58263	VIPER	-5.6819	8.99235
	MAP3K3	kin			proteoscore	1.38824
	MAP3K5	kin			proteoscore	-0.902001
O43318	MAP3K7	kin	proteoscore	-0.654704	proteoscore	-0.652714	0.427334
	MAP4K2	kin			proteoscore	1.68927
O95819	MAP4K4	kin	proteoscore	-0.341546	proteoscore	-0.531405	0.181499
	MAP4K5	kin			proteoscore	-0.611169
P28482	MAPK1	kin	VIPER+PhosphoScore	-2.66661	VIPER+PhosphoScore	-4.26234	11.366
P53779	MAPK10	kin	VIPER	-0.889714
Q16539	MAPK14	kin	VIPER+PhosphoScore	0.108773
	MAPK3	kin			VIPER	-0.73964
Q16659	MAPK6	kin	VIPER	-1.43685	VIPER	-1.40911	2.02468
	MAPK8	kin			proteoscore	-0.772586
P45984;P45984	MAPK9	kin	VIPER	-1.29145
Q9BPZ7	MAPKAP1	other	proteoscore	1.28369	proteoscore	-2.10499	-2.70215
Q15691	MAPRE1	other	proteoscore	-0.260119
Q9P0L2	MARK1	kin	VIPER	1.40216
Q7KZI7	MARK2	kin	VIPER	1.523
Q96L34	MARK4	kin	VIPER	0.886778
Q96GX5	MASTL	kin	VIPER	1.32385	proteoscore	-1.45344	-1.92413
	MAT2B	other			proteoscore	-0.273668
Q7Z434	MAVS	other	proteoscore	0.434647	proteoscore	0.343493	0.149298
	MAX	tf			proteoscore	-1.11721
Q8IVS2	MCAT	other	proteoscore	0.509218	proteoscore	0.317131	0.161489
Q7L590	MCM10	other	proteoscore	-1.46258
P49736	MCM2	other	PhosphoScore	3.5028	PhosphoScore	-1.23497	-4.32585
	MCM4	other			PhosphoScore	2.36613
Q8NEM0	MCPH1	other	proteoscore	-1.28246
	MCRIP1	other			proteoscore	-2.35832
Q96EZ8	MCRS1	other	proteoscore	-0.535394
P40925	MDH1	other	proteoscore	0.414204
P40926	MDH2	other	proteoscore	0.359542	proteoscore	0.281341	0.101154
P21741	MDK	other	proteoscore	0.968056
	MDM2	other			PhosphoScore	-4.43729
Q9NU22	MDN1	other	proteoscore	-0.640413	proteoscore	-0.224143	0.143544
P23368	ME2	other	proteoscore	0.323894
	MED11	tf			proteoscore	1.11045
Q71F56	MED13L	tf	proteoscore	0.645344
Q96RN5	MED15	tf	proteoscore	-0.649586
Q9Y2X0	MED16	tf	proteoscore	0.256113
Q9BUE0	MED18	tf	proteoscore	0.843229
	MED22	tf			proteoscore	-1.39568
O75448	MED24	tf	proteoscore	0.3988
Q6P2C8	MED27	tf	proteoscore	-0.350423
	MED29	tf			proteoscore	-2.99535
	MED4	tf			proteoscore	-0.345978
	MED6	tf			proteoscore	0.388595
Q06413;Q06413	MEF2C	tf	proteoscore	-1.90072
	MEX3B	other			proteoscore	-1.84913
	MFF	other			proteoscore	-0.710117
Q08431	MFGE8	other	proteoscore	0.59584	proteoscore	0.402314	0.239715
Q8IWI9	MGA	tf	proteoscore	-0.522209	proteoscore	-0.379652	0.198258
Q9BPX6	MICU1	other	proteoscore	0.420179
	MICU2	other			proteoscore	-2.26568
	MINDY3	other			proteoscore	-0.586544
	MIS12	other			proteoscore	-0.506273
O75030;O75030	MITF	tf	PhosphoScore	1.50625	proteoscore	-0.862291	-1.29883
P46013	MKI67	other	proteoscore	-0.733657	proteoscore	-1.19946	0.879992
	MKNK1	kin			proteoscore	-0.783558
Q9H000	MKRN2	other	proteoscore	-0.465626
Q15773	MLF2	other	proteoscore	-0.486278	proteoscore	-0.482816	0.234783
P40692	MLH1	other	proteoscore	-0.725423	proteoscore	-0.444931	0.322763
P55197	MLLT10	other	proteoscore	-0.680912
Q13015	MLLT11	other	proteoscore	-1.78205
P08473	MME	other	proteoscore	1.56804
P08254	MMP3	other	proteoscore	0.524394
	MMUT	other			proteoscore	0.349114
P51948	MNAT1	other	proteoscore	-0.412365
Q9H8S9	MOB1A	other	PhosphoScore	3.21911
Q9UQ07	MOK	kin	VIPER	-1.22516
Q9UBU8	MORF4L1	other	proteoscore	-0.913009	proteoscore	-1.19771	1.09352
Q15014	MORF4L2	other	proteoscore	-0.879818	proteoscore	-1.54898	1.36282
Q9HCE1	MOV10	other	proteoscore	0.22085	proteoscore	0.329822	0.0728412
	MPG	other			proteoscore	-0.336015
O00566	MPHOSPH10	other	proteoscore	-0.429902
	MRE11	other			proteoscore	0.218381
Q9BYD1	MRPL13	other	proteoscore	0.411465	proteoscore	0.368082	0.151453
	MRPL14	other			proteoscore	0.451654
Q9P015	MRPL15	other	proteoscore	0.36537
Q9NX20	MRPL16	other	proteoscore	0.504147
Q9NRX2	MRPL17	other	proteoscore	0.414536
P49406	MRPL19	other	proteoscore	0.333377
	MRPL21	other			proteoscore	0.325067
Q9NWU5	MRPL22	other	proteoscore	0.272615
	MRPL28	other			proteoscore	-0.369646
Q8TCC3	MRPL30	other	proteoscore	0.441513
	MRPL35	other			proteoscore	0.57
Q9BZE1	MRPL37	other	proteoscore	0.342659	proteoscore	0.273337	0.0936614
Q9NYK5	MRPL39	other	proteoscore	0.235428
Q8N983	MRPL43	other	proteoscore	0.480603
Q8N5N7	MRPL50	other	proteoscore	0.607769
	MRPL55	other			proteoscore	-0.54157
Q9BYD2	MRPL9	other	proteoscore	0.397473
P82912	MRPS11	other	proteoscore	0.452443	proteoscore	0.534508	0.241834
	MRPS14	other			proteoscore	0.509691
	MRPS18A	other			proteoscore	0.330951
P82921	MRPS21	other	proteoscore	0.584699
	MRPS28	other			proteoscore	-0.465606
Q9NP92	MRPS30	other	proteoscore	0.364428
Q92665	MRPS31	other	proteoscore	0.361883
	MRPS33	other			proteoscore	1.24265
P82675	MRPS5	other	proteoscore	0.219082	proteoscore	0.367849	0.0805891
	MRPS7	other			proteoscore	-0.564337
	MRPS9	other			proteoscore	-0.284753
P43246	MSH2	other	proteoscore	-0.270744
P52701	MSH6	other	proteoscore	-0.373958
	MSL2	other			proteoscore	0.395912
Q8N5Y2	MSL3	other	proteoscore	-1.03998
	MTA1	tf			proteoscore	0.257417
P11586	MTHFD1	other	proteoscore	-0.223717
	MTHFD1L	other			proteoscore	-0.293164
P13995	MTHFD2	other	proteoscore	-0.248047	proteoscore	-0.995178	0.246851
P42898	MTHFR	other	proteoscore	0.390625	PhosphoScore	-4.76722	-1.8622
	MTMR2	other			proteoscore	-0.639611
	MTMR3	phos			proteoscore	-0.469715
Q99707	MTR	other	proteoscore	-0.509759
Q13505	MTX1	other	proteoscore	0.34847
O75431	MTX2	other	proteoscore	0.310924	proteoscore	0.451786	0.140471
P15941	MUC1	tf	proteoscore	-1.11756
Q9UIF7	MUTYH	other	proteoscore	-1.17778
Q9BQG0	MYBBP1A	tf	proteoscore	-0.316045
P01106	MYC	tf	PhosphoScore	-1.97509	PhosphoScore	-2.89835	5.7245
P35580	MYH10	other	PhosphoScore	-2.52483
	MYH9	other			proteoscore	-0.535406
P19105	MYL12A	other	PhosphoScore	0.972234
P12829	MYL4	other	proteoscore	0.526627
	MYLK	kin			VIPER	-0.759493
	MYLK3	kin			VIPER	-0.759493
O00159	MYO1C	other	proteoscore	0.391225
Q9UM54	MYO6	other	proteoscore	0.417403
	NAA10	other			proteoscore	-0.590244
Q9BXJ9	NAA15	other	proteoscore	-0.414261	proteoscore	-0.371525	0.153908
P61599	NAA20	other	proteoscore	-0.391431
Q14CX7	NAA25	other	proteoscore	-0.349303
	NAA30	other			proteoscore	0.389941
Q15742	NAB2	tf	proteoscore	-0.583166	proteoscore	-0.628102	0.366288
E9PAV3;Q13765	NACA	tf	proteoscore	-0.727908	proteoscore	-0.896531	0.652592
O95544	NADK	kin	PhosphoScore	1.41651
Q4G0N4	NADK2	kin	proteoscore	0.569915	proteoscore	0.66967	0.381655
	NAMPT	other			proteoscore	-0.238855
	NARS2	other			proteoscore	0.561405
Q9H0A0	NAT10	other	proteoscore	-0.463156
O60934	NBN	other	PhosphoScore	0.564403	proteoscore	0.37683	0.212684
Q14596	NBR1	other	PhosphoScore	0.637881	proteoscore	-1.15739	-0.738277
Q15021	NCAPD2	other	proteoscore	-0.272741	proteoscore	-0.530482	0.144684
P42695	NCAPD3	other	proteoscore	-0.707362	proteoscore	-0.711433	0.503241
Q9BPX3	NCAPG	other	proteoscore	-0.368248	proteoscore	-0.482535	0.177693
Q86XI2	NCAPG2	other	proteoscore	-0.689444	proteoscore	-0.562257	0.387645
	NCAPH	other			proteoscore	-0.516918
Q6IBW4	NCAPH2	other	proteoscore	-0.598246
Q09161	NCBP1	other	proteoscore	-0.303081
P52298	NCBP2	other	proteoscore	-0.342114
	NCBP3	other			proteoscore	0.302116
	NCF1	other			PhosphoScore	0.695745
	NCF4	other			proteoscore	-0.304307
O43639	NCK2	other	proteoscore	-0.496498	proteoscore	-1.65598	0.822191
	NCKIPSD	other			proteoscore	-0.257132
Q9Y6Q9	NCOA3	tf	proteoscore	-0.944981
	NCOA4	tf			proteoscore	-0.980255
	NCOR2	tf			proteoscore	-0.516514
	NCS1	other			proteoscore	-0.609301
Q9BTX1	NDC1	other	proteoscore	-0.367839	proteoscore	0.579063	-0.213002
	NDC80	other			proteoscore	-0.877203
Q9BT67	NDFIP1	other	proteoscore	-1.64983
Q9NV92	NDFIP2	other	proteoscore	-3.35501	proteoscore	-1.37191	4.60277
Q92597	NDRG1	other	proteoscore	2.28348
O95299	NDUFA10	other	proteoscore	0.307305
Q9UI09	NDUFA12	other	proteoscore	0.429596
Q9P0J0	NDUFA13	other	proteoscore	0.686709
O95167	NDUFA3	other	proteoscore	0.683225
	NDUFA5	other			proteoscore	0.461058
	NDUFA7	other			proteoscore	0.532648
	NDUFA8	other			proteoscore	0.628284
Q16795	NDUFA9	other	proteoscore	0.492186
O43676	NDUFB3	other	proteoscore	0.448961
O95168	NDUFB4	other	proteoscore	0.686127	proteoscore	0.394053	0.27037
O43674	NDUFB5	other	proteoscore	0.574619
P17568	NDUFB7	other	proteoscore	0.785209
O95169	NDUFB8	other	proteoscore	0.832512
Q9Y6M9	NDUFB9	other	proteoscore	0.365117
O95298	NDUFC2	other	proteoscore	0.820775
P28331	NDUFS1	other	proteoscore	0.337088
O75306	NDUFS2	other	proteoscore	0.324537	proteoscore	0.498372	0.16174
	NDUFS3	other			proteoscore	0.454996
	NDUFS4	other			proteoscore	-0.532202
O43920	NDUFS5	other	proteoscore	0.757678
P49821	NDUFV1	other	proteoscore	0.268731	proteoscore	0.257501	0.0691985
	NDUFV3	other			proteoscore	-0.54059
P20929	NEB	other	proteoscore	0.827825
Q8NC96	NECAP1	other	proteoscore	-0.844073	proteoscore	-1.62818	1.3743
Q96PU5	NEDD4L	other	PhosphoScore	0.590147
P12036	NEFH	other	proteoscore	-2.80061
Q96PY6	NEK1	kin	VIPER	0.600637
P51955	NEK2	kin	VIPER	1.22128	VIPER	1.12843	1.37813
P51956	NEK3	kin	VIPER	0.699131
P51957	NEK4	kin	VIPER	1.55837
Q6P3R8	NEK5	kin	VIPER	1.53024	VIPER	1.75699	2.68862
	NEK6	kin			VIPER	2.28354
Q8TD19	NEK9	kin	VIPER	4.12414	VIPER	1.61073	6.64289
	NELFA	other			proteoscore	-0.285549
	NEO1	other			proteoscore	-0.690092
P48681	NES	other	proteoscore	-0.359188
O94916	NFAT5	tf	proteoscore	-0.79888
O95644	NFATC1	tf	proteoscore	1.77861
Q8NCF5	NFATC2IP	other	proteoscore	-0.492823	PhosphoScore	-1.19316	0.588017
Q12968	NFATC3	tf	proteoscore	-0.68836	proteoscore	-0.500327	0.344405
Q16621	NFE2	tf	proteoscore	0.87567	proteoscore	-0.377497	-0.330563
	NFIC	tf			proteoscore	0.369863
	NFKB1	tf			proteoscore	0.223214
P25963	NFKBIA	other	proteoscore	-0.597739
Q15653	NFKBIB	tf	proteoscore	-0.777128
Q9Y697	NFS1	other	proteoscore	0.321385
Q12986	NFX1	tf	proteoscore	-0.616478
Q13952	NFYC	tf	proteoscore	0.255117
	NHEJ1	other			proteoscore	0.663329
Q9BYG3	NIFK	other	proteoscore	-0.921005
O15226	NKRF	tf	proteoscore	-0.5239	proteoscore	-0.547981	0.287087
Q9UBE8	NLK	kin	VIPER	-4.63597
	NLRX1	other			proteoscore	0.852326
P15531	NME1	kin	proteoscore	-0.375278	proteoscore	-1.31453	0.493314
	NMT1	other			proteoscore	-0.267064
Q5SY16	NOL9	kin	proteoscore	-0.237127
Q14978	NOLC1	other	proteoscore	-0.626364	proteoscore	-0.336526	0.210788
	NONO	other			proteoscore	-0.362119
	NOP53	other			proteoscore	-1.08814
Q9Y314	NOSIP	other	proteoscore	-0.497276	proteoscore	-1.01546	0.504964
	NPM1	tf			proteoscore	-0.405414
	NPRL2	kin			proteoscore	-1.36066
	NPRL3	other			proteoscore	-0.647857
	NR1H2	tf			proteoscore	3.11351
P49116	NR2C2	tf	proteoscore	0.51549
P24468	NR2F2	tf	proteoscore	-1.07353	proteoscore	-0.623836	0.669707
P04150	NR3C1	tf	PhosphoScore	-1.95547
	NRBF2	other			PhosphoScore	1.95091
Q16656	NRF1	tf	proteoscore	0.495533	proteoscore	0.296866	0.147107
	NSD1	tf			proteoscore	0.514535
	NSD2	other			proteoscore	-0.948603
P46459	NSF	other	proteoscore	0.220684	proteoscore	0.27545	0.0607874
	NSFL1C	other			proteoscore	-0.246277
	NSL1	other			proteoscore	-0.399239
	NSMCE2	other			proteoscore	-0.475322
	NSUN2	other			proteoscore	-0.216033
	NTRK3	kin			proteoscore	2.82644
Q9H1E3	NUCKS1	tf	proteoscore	2.03877	proteoscore	1.99013	4.05742
Q9Y266	NUDC	other	proteoscore	-0.315179	proteoscore	-0.670381	0.21129
	NUDCD2	other			proteoscore	0.359221
	NUDT1	other			proteoscore	-0.972419
	NUDT3	other			proteoscore	-2.08975
	NUF2	other			proteoscore	-0.811568
P57740	NUP107	other	proteoscore	-0.401881	proteoscore	-0.288586	0.115977
O75694	NUP155	other	proteoscore	-0.316642	proteoscore	-0.255601	0.080934
Q12769	NUP160	other	proteoscore	-0.239383
Q5SRE5	NUP188	other	proteoscore	-0.480138
Q92621	NUP205	other	proteoscore	-0.49875
Q8TEM1	NUP210	other	proteoscore	0.283289	proteoscore	0.48187	0.136508
P35658	NUP214	other	proteoscore	-0.511568
	NUP35	other			proteoscore	0.319569
Q8NFH4	NUP37	other	proteoscore	-0.437064
	NUP43	other			proteoscore	-0.499467
	NUP85	other			proteoscore	-0.378615
Q9BXS6	NUSAP1	other	proteoscore	-1.42547	proteoscore	-1.08234	1.54284
P61970	NUTF2	other	proteoscore	0.250105
Q9UBU9	NXF1	other	proteoscore	-0.381988
P04181	OAT	other	proteoscore	1.11797	proteoscore	0.507013	0.566825
P11926	ODC1	other	proteoscore	-1.32955
Q5BJF6	ODF2	other	proteoscore	-1.24291
O75665	OFD1	other	proteoscore	-0.593527
Q02218	OGDH	other	proteoscore	0.271304	proteoscore	0.546737	0.148332
O15294	OGT	other	proteoscore	-0.58584	proteoscore	-0.589324	0.34525
O60313	OPA1	other	proteoscore	0.255908
Q96CV9	OPTN	other	proteoscore	0.887301	proteoscore	1.09568	0.972198
	ORC6	other			proteoscore	-1.87126
	OTUB1	other			PhosphoScore	1.97121
	OTUD7B	other			proteoscore	-0.964408
P11940	PABPC1	other	proteoscore	-0.765298	proteoscore	-0.615894	0.471342
Q6VY07	PACS1	other	proteoscore	0.447678
Q86VP3	PACS2	other	proteoscore	1.38945	proteoscore	1.40422	1.95109
Q9BY11	PACSIN1	other	proteoscore	0.953737
P22234	PAICS	other	proteoscore	-0.338775
	PAIP1	other			proteoscore	-0.56159
	PAIP2	other			proteoscore	-0.815505
	PAK1	kin			proteoscore	0.45188
O96013	PAK4	kin	PhosphoScore	2.61731
Q504Q3	PAN2	other	proteoscore	0.976679	proteoscore	0.639709	0.62479
P51003	PAPOLA	other	proteoscore	0.325222
Q99497	PARK7	tf	proteoscore	0.298647
	PARL	other			proteoscore	0.458254
	PARP1	other			PhosphoScore	-0.812187
	PASK	kin			proteoscore	-0.414776
Q9HBE1	PATZ1	other	proteoscore	1.38911
	PAXIP1	other			proteoscore	-0.230776
Q96KB5	PBK	kin	VIPER+PhosphoScore	-1.76501	PhosphoScore	-5.08819	8.98071
	PBX2	tf			proteoscore	0.447072
Q96AQ6	PBXIP1	tf	proteoscore	1.59534	proteoscore	0.824014	1.31458
	PCBD1	tf			proteoscore	-0.388442
P05165	PCCA	other	proteoscore	0.719049	proteoscore	0.687628	0.494438
P05166	PCCB	other	proteoscore	0.549524	proteoscore	0.523352	0.287594
Q86SE9	PCGF5	other	proteoscore	0.817008
Q9BYE7	PCGF6	other	proteoscore	-1.17528
Q16822	PCK2	other	proteoscore	0.708003	proteoscore	0.709898	0.50261
	PCLAF	other			proteoscore	-2.29853
Q15154	PCM1	other	proteoscore	-0.642781	proteoscore	-0.820939	0.527684
	PCNA	other			proteoscore	-1.213
Q8WW12	PCNP	other	proteoscore	-0.302325	proteoscore	-1.06259	0.321248
	PDCD10	other			proteoscore	-0.542595
Q53EL6	PDCD4	other	proteoscore	2.30682	proteoscore	1.02101	2.35529
	PDCD5	other			proteoscore	-0.55276
Q9HCR9	PDE11A	other	PhosphoScore	1.57194
Q13370	PDE3B	other	proteoscore	-1.25765
P09619	PDGFRB	kin	VIPER	-3.96186
P08559	PDHA1	other	PhosphoScore	-4.81553	PhosphoScore	-3.965	19.0936
P11177	PDHB	other	proteoscore	0.560597
O00330	PDHX	other	proteoscore	0.453231	proteoscore	0.333662	0.151226
	PDIA6	other			proteoscore	-0.261272
Q15118	PDK1	kin	VIPER	0.999558	VIPER	0.968167	0.967738
	PDK2	kin			proteoscore	1.97565
	PDK3	kin			proteoscore	0.726135
	PDPK1	kin			VIPER	-1.36013
Q6P996	PDXDC1	other	proteoscore	-0.255815	proteoscore	-0.329456	0.0842798
Q15121	PEA15	other	proteoscore	0.409681
	PEBP1	other			proteoscore	0.328789
Q8IZL8	PELP1	other	proteoscore	0.25027	proteoscore	0.341514	0.0854707
P56645	PER3	other	proteoscore	-0.981075
Q92968	PEX13	other	proteoscore	-0.62053
O75381	PEX14	tf	proteoscore	-0.452941	proteoscore	-0.722489	0.327245
P40855	PEX19	other	proteoscore	-0.430119
	PEX3	other			proteoscore	-1.25844
	PEX5	other			proteoscore	-0.476439
O15067	PFAS	other	proteoscore	-0.200204	proteoscore	-0.259514	0.0519557
	PFDN2	other			proteoscore	-0.397554
	PFDN4	other			proteoscore	-1.04577
O60825	PFKFB2	kin	proteoscore	0.497144	proteoscore	1.35402	0.673143
	PFKFB3	kin			proteoscore	-0.699639
Q16877	PFKFB4	kin	proteoscore	0.637218	proteoscore	0.845016	0.538459
P18669	PGAM1	other	PhosphoScore	1.39366
	PGD	other			proteoscore	-0.200208
P00558	PGK1	kin	proteoscore	0.305951	proteoscore	0.326571	0.0999147
	PGK2	kin			proteoscore	1.10242
O95336	PGLS	other	proteoscore	0.364811
P06401;P06401	PGR	tf	proteoscore	1.11783
Q32NB8	PGS1	other	proteoscore	0.606228
Q99623	PHB2	other	proteoscore	0.245792	proteoscore	0.330445	0.0812207
Q8IXK0	PHC2	other	proteoscore	0.302818
O43189	PHF1	other	proteoscore	0.76174
	PHF12	tf			proteoscore	-0.675862
	PHF3	other			proteoscore	-0.408194
Q8IWS0	PHF6	other	proteoscore	0.582318
O43175	PHGDH	other	proteoscore	0.346059
	PHIP	other			proteoscore	0.247052
	PHKA1	kin			proteoscore	0.341884
P15735	PHKG2	kin	VIPER	1.03475
Q9P1Y6	PHRF1	other	proteoscore	-0.43071	proteoscore	-1.08649	0.467962
	PI4KA	kin			proteoscore	-0.308027
O75925	PIAS1	tf	PhosphoScore	1.57568
	PICALM	other			proteoscore	-0.396121
Q9NRD5	PICK1	other	proteoscore	1.40908
Q92508	PIEZO1	other	proteoscore	0.500689
	PIGBOS1	other			proteoscore	-1.36541
	PIGO	other			proteoscore	-1.09383
	PIH1D1	tf			proteoscore	-0.552558
Q6ZUJ8	PIK3AP1	other	proteoscore	-0.753848
Q8NEB9	PIK3C3	kin	proteoscore	0.260886
	PIK3CA	kin			proteoscore	0.585998
P48736	PIK3CG	kin	proteoscore	-1.40789
P27986	PIK3R1	other	proteoscore	-0.610532
O00459	PIK3R2	other	proteoscore	0.570271	proteoscore	0.404528	0.230691
	PIM1	kin			proteoscore	-2.3621
Q9P1W9	PIM2	kin	VIPER	-0.925697
Q9BXM7	PINK1	kin	VIPER	-0.964364
Q96BK5	PINX1	other	proteoscore	-1.71696	proteoscore	-1.24591	2.13918
P48426	PIP4K2A	kin	proteoscore	0.384995
O60331	PIP5K1C	kin	proteoscore	1.28449
Q5JRX3	PITRM1	other	proteoscore	0.320082
	PITX1	tf			proteoscore	0.634885
O43164	PJA2	other	proteoscore	-1.24187	proteoscore	-0.872749	1.08384
P30613	PKLR	kin	proteoscore	0.999239	proteoscore	0.290424	0.290203
P14618;P14618	PKM	other	proteoscore	-0.427912
Q99640	PKMYT1	kin	proteoscore	-0.51965	VIPER	-2.22e-16	1.15e-16
Q16512	PKN1	kin	PhosphoScore	1.63617	PhosphoScore	-0.21537	-0.352383
	PLA2G4A	other			proteoscore	-0.359622
Q03405	PLAUR	other	proteoscore	-1.10029
Q01970	PLCB3	other	proteoscore	0.277031
P19174	PLCG1	other	PhosphoScore	-0.971871
Q13393;Q13393	PLD1	other	proteoscore	0.535801
	PLEC	other			proteoscore	-0.626511
P08567	PLEK	other	proteoscore	-0.518779	proteoscore	0.42695	-0.221493
P00747	PLG	other	proteoscore	1.03966	proteoscore	2.03974	2.12064
Q99541	PLIN2	other	proteoscore	0.791088	proteoscore	2.21529	1.75249
O60664	PLIN3	other	proteoscore	0.246985
P53350	PLK1	kin	PhosphoScore	-2.37298	proteoscore	-1.29598	3.07533
Q9NYY3	PLK2	kin	VIPER	1.07975	VIPER	4.53738	4.89925
Q9H4B4	PLK3	kin	VIPER	0.884949	VIPER	4.03278	3.5688
	PLOD1	other			proteoscore	-0.413415
O43660	PLRG1	other	proteoscore	-0.377864
	PLSCR1	tf			proteoscore	-0.738689
	PLXNA1	other			proteoscore	-0.955607
	PML	tf			proteoscore	0.579413
P54277	PMS1	other	proteoscore	-0.914888	proteoscore	-2.1227	1.94203
Q9H307	PNN	other	proteoscore	-0.3611
P09884	POLA1	other	proteoscore	-0.796661	proteoscore	-0.796295	0.634377
Q14181	POLA2	other	proteoscore	-0.458355	proteoscore	-0.943223	0.432331
	POLB	other			proteoscore	1.07364
P28340	POLD1	other	proteoscore	-0.408362
P49005	POLD2	other	proteoscore	-0.320009
	POLDIP3	other			proteoscore	-0.353633
Q07864	POLE	other	proteoscore	-0.483236	proteoscore	-0.583119	0.281784
P56282	POLE2	other	proteoscore	-0.46909
Q9NRF9	POLE3	other	proteoscore	-1.27675
Q9NR33	POLE4	other	proteoscore	-1.28263
P54098	POLG	other	proteoscore	0.526203	proteoscore	0.737354	0.387998
Q9UHN1	POLG2	other	proteoscore	0.250519	proteoscore	0.51736	0.129609
	POLL	other			proteoscore	0.934038
O95602	POLR1A	other	proteoscore	-0.631919	proteoscore	-0.810848	0.51239
Q9H9Y6	POLR1B	other	proteoscore	-0.552063	proteoscore	-0.54013	0.298186
O15160	POLR1C	other	proteoscore	-0.463341	proteoscore	-0.592607	0.274579
P0DPB6;P0DPB5	POLR1D	other	proteoscore	-0.509326	proteoscore	-0.41534	0.211543
Q9GZS1	POLR1E	other	proteoscore	-0.532014	proteoscore	0.345873	-0.184009
	POLR1H	other			proteoscore	-1.11692
P30876	POLR2B	other	proteoscore	-0.205992
	POLR2C	other			proteoscore	0.286035
O15514	POLR2D	other	proteoscore	-0.521399
P19388	POLR2E	other	proteoscore	-0.312246	proteoscore	-0.37878	0.118273
P62487	POLR2G	other	proteoscore	-0.325394	proteoscore	-0.384042	0.124965
P52434	POLR2H	other	proteoscore	-0.352543	proteoscore	-0.681725	0.240337
	POLR2I	other			proteoscore	-0.640207
Q9BUI4	POLR3C	other	proteoscore	-0.425058	proteoscore	-0.305875	0.130015
	POLR3D	other			proteoscore	-0.397239
Q9NVU0	POLR3E	other	proteoscore	-0.333248
O15318	POLR3G	other	proteoscore	-0.958568	proteoscore	-1.68821	1.61826
Q9Y535	POLR3H	other	proteoscore	0.39442
Q96HA1	POM121	other	proteoscore	-0.572447
P14859	POU2F1	tf	proteoscore	0.493168	proteoscore	1.25228	0.617584
Q06203	PPAT	other	proteoscore	-0.295778	proteoscore	-0.25941	0.0767278
	PPBP	other			proteoscore	-1.36253
	PPCDC	other			proteoscore	-0.42398
	PPFIA1	other			proteoscore	-1.21307
P30405	PPIF	other	proteoscore	0.595708
P36873	PPP1CC	other	proteoscore	-0.584438	proteoscore	-1.0948	0.639843
	PPP1R12A	other			proteoscore	-0.384046
O60237	PPP1R12B	other	PhosphoScore	-0.526517
	PPP1R2	other			proteoscore	-1.1206
	PPP1R8	other			proteoscore	-0.325576
	PPP2CA	phos			VIPER	-0.0878648
	PPP2R1A	other			proteoscore	-0.305492
P30154	PPP2R1B	other	proteoscore	-0.364226	proteoscore	-0.311595	0.113491
	PPP2R5C	other			proteoscore	-0.465482
Q14738	PPP2R5D	other	proteoscore	0.273463
	PPP3CA	other			proteoscore	-0.507298
P48454	PPP3CC	other	proteoscore	-0.466479
P63098	PPP3R1	other	proteoscore	-1.65921
P60510	PPP4C	other	proteoscore	-0.301528
	PPP4R3A	other			proteoscore	0.380339
	PPP5C	other			proteoscore	-0.302112
P78395	PRAME	other	proteoscore	-1.21491	proteoscore	-1.58976	1.93142
O43663	PRC1	other	proteoscore	-1.09952
	PRCC	other			proteoscore	-0.781711
P32119	PRDX2	other	proteoscore	0.272307	proteoscore	0.428085	0.116571
P30048	PRDX3	other	proteoscore	0.392717	proteoscore	0.431488	0.169453
P30044	PRDX5	other	proteoscore	0.690134	proteoscore	0.44336	0.305978
P30041	PRDX6	other	proteoscore	0.392637
P13727	PRG2	other	proteoscore	1.02576
	PRICKLE1	other			proteoscore	-1.89131
P49642	PRIM1	other	proteoscore	-0.634142	proteoscore	-0.866445	0.549449
P49643	PRIM2	other	proteoscore	-0.717751	proteoscore	-1.03096	0.739973
P17612	PRKACA	kin	PhosphoScore	2.85179	VIPER	0.229135	0.653444
	PRKAR1A	other			proteoscore	-0.529525
P31323	PRKAR2B	other	PhosphoScore	-0.84338	PhosphoScore	-1.32496	1.11744
P17252	PRKCA	kin	PhosphoScore	2.55455	VIPER	-0.284787	-0.727503
P05771;P05771	PRKCB	kin	VIPER+PhosphoScore	2.47491
Q05655	PRKCD	kin	VIPER	-0.709705
	PRKCI	kin			proteoscore	-0.71519
Q05513	PRKCZ	kin	VIPER	1.59587
Q9BZL6	PRKD2	kin	VIPER	0.419265
P78527	PRKDC	kin	VIPER+PhosphoScore	1.06296	VIPER	8.17018	8.68456
Q99873	PRMT1	other	proteoscore	-0.745787	proteoscore	-0.298771	0.22282
O14744	PRMT5	tf	proteoscore	-0.264155	proteoscore	-0.319312	0.0843479
O43395	PRPF3	other	proteoscore	-0.313032
	PRPF4B	kin			proteoscore	-0.269787
	PRPS1	kin			proteoscore	0.384041
	PRSS21	other			proteoscore	-1.20729
	PSAT1	other			proteoscore	-0.359197
	PSEN1	other			proteoscore	-1.65702
O75475	PSIP1	tf	proteoscore	0.363763
	PSMA1	other			proteoscore	-0.235882
	PSMA4	other			proteoscore	-0.281119
	PSMA6	other			proteoscore	-0.28478
	PSMB1	other			proteoscore	-0.365129
P40306	PSMB10	other	proteoscore	-1.48515
	PSMB2	other			proteoscore	-0.426985
P49720	PSMB3	other	proteoscore	-0.227919
	PSMB7	other			proteoscore	-1.44255
	PSMC1	other			proteoscore	-0.321676
	PSMC2	other			proteoscore	-0.314863
	PSMC3	other			proteoscore	-0.243567
	PSMC4	other			proteoscore	-0.328491
	PSMC5	other			proteoscore	-0.368979
	PSMC6	other			proteoscore	-0.299459
	PSMD1	other			proteoscore	-0.296835
	PSMD11	other			proteoscore	-0.341733
O00232	PSMD12	other	proteoscore	-0.26524	proteoscore	-0.413383	0.109646
	PSMD13	other			proteoscore	-0.38398
	PSMD3	other			proteoscore	-0.347758
	PSMD4	other			proteoscore	-0.567837
	PSMD6	other			proteoscore	-0.400039
P48556	PSMD8	other	proteoscore	-0.274401	proteoscore	-0.520927	0.142943
P61289	PSME3	other	proteoscore	-0.479368	proteoscore	-0.84886	0.406916
Q8WXF1	PSPC1	other	proteoscore	0.374174
P78330	PSPH	other	proteoscore	0.300807
	PTBP1	other			proteoscore	0.378441
Q96EY7	PTCD3	other	proteoscore	0.269427
P60484	PTEN	phos	VIPER	-10.2727
Q05397	PTK2	kin	proteoscore	0.286068
Q14289	PTK2B	kin	proteoscore	0.530994
Q13882	PTK6	kin	VIPER	-16.3775
Q13308	PTK7	kin	proteoscore	0.47435
P06454	PTMA	other	proteoscore	-1.60374
Q8WUK0	PTPMT1	phos	proteoscore	0.620532
P18031	PTPN1	phos	VIPER	-0.0536034	VIPER	-0.0594999	0.00318939
Q06124;Q06124	PTPN11	phos	VIPER+PhosphoScore	-0.465242	PhosphoScore	-2.21724	1.03155
P17706	PTPN2	phos	VIPER	-6.88619	proteoscore	-0.367704	2.53208
P29350	PTPN6	phos	proteoscore	0.37299
	PTPRCAP	other			proteoscore	-3.11827
Q12913	PTPRJ	phos	proteoscore	-0.836457
Q13332	PTPRS	phos	proteoscore	0.570423
	PTPRZ1	phos			proteoscore	-4.09377
Q9Y3E5	PTRH2	other	proteoscore	-0.316978	proteoscore	-0.335282	0.106277
Q14671	PUM1	other	proteoscore	-0.34354	proteoscore	-0.649169	0.223016
	PUM3	other			proteoscore	-0.324552
Q00577	PURA	tf	proteoscore	0.28986	proteoscore	0.330584	0.0958231
P15151	PVR	other	proteoscore	-0.327083
P49023;P49023	PXN	other	proteoscore	-0.436643
Q9ULZ3	PYCARD	other	proteoscore	-0.410857
P11216	PYGB	other	proteoscore	0.256032
P06737	PYGL	other	proteoscore	0.389843	proteoscore	-0.244132	-0.0951732
	PYGM	other			proteoscore	-2.29316
	QARS1	other			proteoscore	-0.273695
Q6WKZ4	RAB11FIP1	other	proteoscore	-0.509224	proteoscore	-0.745814	0.379786
Q6IQ22	RAB12	other	proteoscore	-0.717656
	RAB13	other			proteoscore	-0.396137
Q13637	RAB32	other	proteoscore	-0.699601
P57729	RAB38	other	proteoscore	-1.1141
Q8TBN0	RAB3IL1	other	proteoscore	1.39479	proteoscore	1.14658	1.59924
P20338	RAB4A	other	proteoscore	-0.286367
P61020	RAB5B	other	proteoscore	0.372482	proteoscore	0.690552	0.257218
	RAB6A	other			proteoscore	-0.403859
Q9NRW1	RAB6B	other	proteoscore	0.812286	proteoscore	-0.576784	-0.468514
P51151	RAB9A	other	proteoscore	0.297312
Q9H5N1	RABEP2	other	proteoscore	-0.30344
P53611	RABGGTB	other	proteoscore	-1.12474	proteoscore	-0.685845	0.771397
P63000	RAC1	other	proteoscore	0.377217	proteoscore	-0.66352	-0.250291
P60763	RAC3	other	proteoscore	0.884677
Q9H0H5	RACGAP1	other	proteoscore	-0.906064	proteoscore	-0.933923	0.846194
	RACK1	other			proteoscore	-0.252381
	RAD1	other			proteoscore	-0.719312
	RAD17	other			proteoscore	0.315652
Q9NS91	RAD18	other	proteoscore	-1.37285	proteoscore	-1.29845	1.78258
Q92878	RAD50	other	proteoscore	0.253928
Q06609	RAD51	other	proteoscore	-0.640152	proteoscore	-1.23349	0.789621
	RAD51AP1	other			proteoscore	-1.78234
	RAD51C	other			proteoscore	-0.483515
Q99638	RAD9A	other	PhosphoScore	2.67532
	RAE1	other			proteoscore	0.398937
P04049	RAF1	kin	PhosphoScore	2.65582	PhosphoScore	4.28143	11.3707
	RALBP1	other			proteoscore	-0.401721
Q6GYQ0	RALGAPA1	other	proteoscore	0.821566
	RALGAPA2	other			proteoscore	0.868084
Q9UKM9	RALY	tf	proteoscore	0.28392
	RANGAP1	other			proteoscore	-0.80835
P47736	RAP1GAP	other	proteoscore	0.425976
	RAP1GDS1	other			proteoscore	-0.441413
	RAPGEF1	other			proteoscore	0.356585
Q9Y4G8	RAPGEF2	other	proteoscore	0.54914
	RASA1	other			proteoscore	0.316038
P06400	RB1	tf	PhosphoScore	-0.05728	proteoscore	-0.237778	0.0136199
Q8TDY2	RB1CC1	other	proteoscore	0.714251	proteoscore	-0.724354	-0.517371
	RBBP4	other			proteoscore	-0.45025
Q15291	RBBP5	other	proteoscore	-0.323971
	RBBP7	other			proteoscore	-0.41766
	RBL2	other			proteoscore	0.442331
	RBM15	other			proteoscore	0.353611
Q9H0Z9	RBM38	other	proteoscore	1.20669	proteoscore	-1.93956	-2.34045
	RBM8A	other			proteoscore	-0.495414
P53805;P53805	RCAN1	other	PhosphoScore	1.46725
Q6JBY9	RCSD1	other	proteoscore	-0.973833
Q8IZV5	RDH10	other	proteoscore	-0.448339	proteoscore	-1.44564	0.648137
	RECQL4	other			proteoscore	-0.820113
	REEP5	other			proteoscore	-0.94234
	REL	tf			proteoscore	1.71061
Q04206	RELA	tf	proteoscore	-0.300569
P78509	RELN	other	proteoscore	2.98627
Q96D71	REPS1	other	proteoscore	-0.433385
	RETREG3	other			proteoscore	-0.603669
	RFC1	other			proteoscore	-0.446233
P40938	RFC3	other	proteoscore	-0.591702
Q6PCD5	RFWD3	other	proteoscore	-1.42071
	RFX1	tf			proteoscore	0.281001
	RFX5	tf			proteoscore	0.744437
O43566	RGS14	other	proteoscore	-1.1842	proteoscore	-0.52143	0.617477
Q15382	RHEB	other	proteoscore	-0.489851	proteoscore	-0.93461	0.45782
	RHOA	other			proteoscore	-1.12052
	RHOH	other			proteoscore	-0.598637
Q8IXI2	RHOT1	other	proteoscore	0.889867	proteoscore	0.553179	0.492256
Q8IXI1	RHOT2	other	proteoscore	0.299301	proteoscore	0.371072	0.111062
Q6R327	RICTOR	other	proteoscore	-0.291842	proteoscore	-0.538233	0.157079
Q5UIP0	RIF1	other	PhosphoScore	0.965718	proteoscore	-0.718761	-0.69412
Q6NUQ1	RINT1	other	proteoscore	-0.405429
Q9BRS2	RIOK1	kin	proteoscore	-0.730101	proteoscore	-0.681582	0.497624
Q9BVS4	RIOK2	kin	proteoscore	-0.672444	proteoscore	-0.792234	0.532733
O14730	RIOK3	kin	proteoscore	-0.542216
Q13546	RIPK1	kin	proteoscore	-0.314273	proteoscore	-0.28543	0.0897029
O43353	RIPK2	kin	VIPER	2.6158	proteoscore	-0.68545	-1.793
	RIPK3	kin			VIPER	0.486051
	RLF	tf			proteoscore	-0.596794
Q96TC7	RMDN3	other	proteoscore	0.304476	proteoscore	0.465039	0.141593
	RMND5A	other			proteoscore	0.617277
Q9Y508	RNF114	other	proteoscore	-0.553431
Q5XPI4	RNF123	other	proteoscore	0.711077	proteoscore	0.632198	0.449541
Q9BV68	RNF126	other	proteoscore	-0.44594
Q86XS8	RNF130	other	proteoscore	-1.97134
Q8WVD3	RNF138	other	proteoscore	-0.796934	proteoscore	-0.580916	0.462952
Q9UBS8	RNF14	tf	proteoscore	0.353769
	RNF146	other			proteoscore	-0.601809
Q8NC42	RNF149	other	proteoscore	-0.51027	proteoscore	-0.842621	0.429964
Q96K19	RNF170	other	proteoscore	0.524136	proteoscore	0.627653	0.328976
Q9P0P0	RNF181	other	proteoscore	-0.860195	proteoscore	-2.01912	1.73684
	RNF2	other			proteoscore	-0.353213
Q5VTR2	RNF20	tf	proteoscore	-0.329255
	RNF214	other			proteoscore	-0.522247
	RNF220	other			proteoscore	-0.916135
Q96BH1	RNF25	other	proteoscore	-0.507627
	RNF31	other			proteoscore	0.360193
Q969K3	RNF34	other	proteoscore	-0.696824	proteoscore	-1.15124	0.802212
P78317	RNF4	tf	proteoscore	-0.903768
O75150	RNF40	other	proteoscore	-0.436151
O43148	RNMT	other	proteoscore	0.242658
	ROBO1	other			proteoscore	-1.8042
	ROMO1	other			proteoscore	-0.737888
Q01974	ROR2	kin	proteoscore	0.546999
	RP9	other			proteoscore	-0.838298
	RPA1	other			proteoscore	0.259748
Q8IXW5	RPAP2	other	proteoscore	-0.393581
Q9H6T3	RPAP3	other	proteoscore	-0.358331	proteoscore	-0.309477	0.110895
	RPL10	other			proteoscore	-0.580342
P62906	RPL10A	other	proteoscore	-0.348953	proteoscore	-0.470951	0.16434
P62913	RPL11	other	proteoscore	-0.356795
	RPL12	other			proteoscore	-0.517458
P40429	RPL13A	other	proteoscore	-0.561654	proteoscore	-0.559219	0.314088
P50914	RPL14	other	proteoscore	-0.322432
	RPL15	other			proteoscore	-0.323377
Q07020	RPL18	other	proteoscore	-0.326026	proteoscore	-0.361529	0.117868
Q02543	RPL18A	other	proteoscore	-0.323812	proteoscore	-0.59634	0.193102
	RPL19	other			proteoscore	-0.536832
	RPL21	other			proteoscore	-0.414118
P35268	RPL22	other	proteoscore	-0.463665
	RPL22L1	other			proteoscore	-2.16414
P62829	RPL23	other	proteoscore	-0.275494	proteoscore	-0.426199	0.117415
P62750	RPL23A	other	proteoscore	-0.763092	proteoscore	-0.332088	0.253414
P83731	RPL24	other	proteoscore	-0.417879	proteoscore	-0.339624	0.141922
P61353	RPL27	other	proteoscore	-0.313832	proteoscore	-0.376072	0.118023
	RPL28	other			proteoscore	-0.376797
P39023	RPL3	other	proteoscore	-0.345839	proteoscore	-0.401433	0.138831
P62888	RPL30	other	proteoscore	-0.612463	proteoscore	-0.466968	0.286001
P62899	RPL31	other	proteoscore	-0.564001	proteoscore	-0.974892	0.54984
P62910	RPL32	other	proteoscore	-0.415183	proteoscore	-0.384165	0.159499
P49207	RPL34	other	proteoscore	-0.493234	proteoscore	-0.380754	0.187801
	RPL35	other			proteoscore	-0.464149
	RPL35A	other			proteoscore	-0.560396
Q9Y3U8	RPL36	other	proteoscore	-0.702659	proteoscore	-0.658612	0.46278
P36578	RPL4	other	proteoscore	-0.271705
P46777	RPL5	other	proteoscore	-0.394086	proteoscore	-0.562245	0.221573
Q02878	RPL6	other	proteoscore	-0.297834	proteoscore	-0.566139	0.168615
P18124	RPL7	other	proteoscore	-0.314986
P62424	RPL7A	other	proteoscore	-0.367699
P05388	RPLP0	other	proteoscore	-0.322916
P05386	RPLP1	other	proteoscore	-0.572305
	RPLP2	other			proteoscore	-0.664774
P62280	RPS11	other	proteoscore	-0.341705
P25398	RPS12	other	proteoscore	-0.3837
P62277	RPS13	other	proteoscore	-0.395119
P62263	RPS14	other	proteoscore	-0.411811
P62841	RPS15	other	proteoscore	-0.632729
	RPS15A	other			proteoscore	-0.362536
P62269	RPS18	other	proteoscore	-0.355336	proteoscore	-0.450079	0.159929
P15880	RPS2	other	proteoscore	-0.364256
P60866	RPS20	other	proteoscore	-0.413973	proteoscore	-0.528666	0.218853
	RPS21	other			proteoscore	-0.690158
P62847	RPS24	other	proteoscore	-0.459126	proteoscore	-0.312233	0.143354
P62851	RPS25	other	proteoscore	-0.787908	proteoscore	-0.509561	0.401487
P62854	RPS26	other	proteoscore	-0.900141
P42677	RPS27	other	proteoscore	-0.491482	proteoscore	-1.79666	0.883026
P62979	RPS27A	other	proteoscore	-1.20075
Q71UM5	RPS27L	other	proteoscore	0.347244	proteoscore	-0.601726	-0.208946
	RPS28	other			proteoscore	-1.54835
P23396	RPS3	other	proteoscore	-0.361401	PhosphoScore	1.03807	-0.37516
P61247	RPS3A	other	proteoscore	-0.289405	proteoscore	-0.383338	0.11094
P62701	RPS4X	other	proteoscore	-0.335724	proteoscore	-0.300857	0.101005
P46782	RPS5	other	proteoscore	-0.558392	proteoscore	-0.218858	0.122209
P62753	RPS6	other	PhosphoScore	-4.41719	PhosphoScore	-4.40974	19.4787
Q15418	RPS6KA1	kin	VIPER	-6.36944
Q15349	RPS6KA2	kin	VIPER	-18.7585
O75676	RPS6KA4	kin	VIPER	-1.15202	VIPER	-5.7752	6.65316
Q9UK32	RPS6KA6	kin	VIPER	-19.344	VIPER	-0.950405	18.3847
P23443;P23443	RPS6KB1	kin	VIPER+PhosphoScore	-2.90612	PhosphoScore	-2.60512	7.57078
Q9UBS0	RPS6KB2	kin	VIPER	-3.6657
	RPS7	other			proteoscore	-0.409294
P62241	RPS8	other	proteoscore	-0.438582	proteoscore	-0.38254	0.167775
	RPS9	other			proteoscore	-0.42923
Q8N122	RPTOR	other	PhosphoScore	2.10317
	RRAGC	other			proteoscore	0.667365
	RRAS2	other			proteoscore	-0.492011
Q92766	RREB1	tf	proteoscore	0.290672
P23921	RRM1	other	proteoscore	-0.709792	proteoscore	-0.816151	0.579297
P31350	RRM2	other	proteoscore	-1.64288	proteoscore	-2.56581	4.21532
Q9NYV6	RRN3	other	PhosphoScore	-2.93959	proteoscore	-1.46356	4.30227
Q01196;Q01196	RUNX1	tf	PhosphoScore	-1.0153	PhosphoScore	-0.778235	0.790142
	RUNX3	tf			proteoscore	-0.722441
P28702	RXRB	tf	proteoscore	0.412494
Q99584	S100A13	other	proteoscore	0.681544	proteoscore	0.590763	0.402631
P26447	S100A4	other	proteoscore	1.94844	proteoscore	0.381439	0.743211
P06703	S100A6	other	proteoscore	1.42481
P25815	S100P	other	proteoscore	1.03741
	S1PR4	other			proteoscore	-1.61368
Q9UBE0	SAE1	other	proteoscore	0.26404
	SAMHD1	other			proteoscore	0.749842
Q9Y512	SAMM50	other	proteoscore	0.290799	proteoscore	0.346035	0.100627
Q9NR31	SAR1A	other	proteoscore	-0.396585
Q9NP81	SARS2	other	proteoscore	0.499826	proteoscore	0.38375	0.191808
	SART1	other			proteoscore	-0.399009
Q6UVJ0	SASS6	other	proteoscore	-1.08169	proteoscore	-1.05882	1.14532
Q9UPW6	SATB2	tf	proteoscore	-0.596376	proteoscore	-0.593874	0.354172
Q99590	SCAF11	other	proteoscore	-0.426166
O14828	SCAMP3	other	proteoscore	-0.304021
	SCAP	other			proteoscore	-1.38102
Q8WTV0	SCARB1	other	proteoscore	-0.503971	proteoscore	-0.947815	0.477671
O00767	SCD	other	proteoscore	-1.31151	proteoscore	-2.79884	3.67071
	SCP2	other			proteoscore	-0.361588
Q96KG9	SCYL1	kin	proteoscore	-0.277871
Q6IQ49	SDE2	other	proteoscore	-0.541283	proteoscore	-1.56084	0.844856
Q9HCN8	SDF2L1	other	proteoscore	-0.358663
P31040	SDHA	other	proteoscore	0.340016	proteoscore	0.546227	0.185726
P21912	SDHB	other	proteoscore	0.430349	proteoscore	0.332552	0.143113
	SDHD	other			proteoscore	0.51017
P55735	SEC13	other	proteoscore	-0.269944
	SEC14L2	other			proteoscore	-0.455245
O15027	SEC16A	other	proteoscore	-0.288414	proteoscore	-0.405853	0.117054
O75396	SEC22B	other	proteoscore	0.262486
Q15436	SEC23A	other	proteoscore	0.288615
Q9Y6Y8	SEC23IP	other	proteoscore	-0.306383
O94855	SEC24D	other	proteoscore	-0.335642	proteoscore	-0.47079	0.158017
	SEC61B	other			proteoscore	0.80884
Q96EE3	SEH1L	other	proteoscore	-0.2463
	SELENOF	other			proteoscore	0.663604
Q14242	SELPLG	other	proteoscore	0.455157
	SEMA4D	other			proteoscore	-1.92099
O75326	SEMA7A	other	proteoscore	0.747003
	SENP1	other			proteoscore	-1.72799
	SEPTIN9	other			proteoscore	-0.337724
P36955	SERPINF1	other	proteoscore	1.11426	proteoscore	4.29723	4.78823
P58004	SESN2	other	proteoscore	0.359599
Q9BYW2	SETD2	other	proteoscore	-0.279831
Q53H47	SETMAR	other	PhosphoScore	-1.19865
Q15637	SF1	tf	proteoscore	-0.366013
	SF3A3	other			proteoscore	-0.256474
	SF3B2	other			proteoscore	-0.330662
Q15393	SF3B3	other	proteoscore	-0.229858
Q9BWJ5	SF3B5	other	proteoscore	0.576169
Q9H9B4	SFXN1	other	proteoscore	0.497345
	SGK3	kin			proteoscore	-0.694066
O43765	SGTA	other	proteoscore	-0.353391
	SH2B3	other			proteoscore	0.921779
	SH3BP1	other			proteoscore	0.626285
O60239	SH3BP5	other	proteoscore	0.637388
	SH3GL1	other			proteoscore	-0.294687
P29353;P29353	SHC1	other	PhosphoScore	-2.16875	PhosphoScore	-3.8416	8.33147
Q8NEM2	SHCBP1	other	proteoscore	-1.37358	proteoscore	-1.58028	2.17064
P34897	SHMT2	other	proteoscore	0.311256	proteoscore	0.301438	0.0938244
Q9UQ13	SHOC2	other	proteoscore	-0.365768	proteoscore	0.442541	-0.161867
Q149N8	SHPRH	other	proteoscore	-0.52654	proteoscore	-0.856204	0.450826
Q9H173	SIL1	other	proteoscore	-0.602884
	SIPA1L1	other			proteoscore	-0.358095
Q8IXJ6;Q8IXJ6	SIRT2	other	proteoscore	0.611547	proteoscore	0.442493	0.270605
Q9NTG7	SIRT3	other	proteoscore	0.790204	proteoscore	1.0028	0.792417
Q9NXA8	SIRT5	other	proteoscore	0.574761
	SIRT6	tf			proteoscore	0.484126
Q9NRC8	SIRT7	other	proteoscore	0.767591
Q8IX90	SKA3	other	proteoscore	-0.602841	proteoscore	-1.77612	1.07072
	SKI	tf			proteoscore	-1.12599
	SKP1	other			proteoscore	-0.550116
Q13309	SKP2	other	proteoscore	-1.44074	PhosphoScore	-4.00542	5.77076
Q9P270	SLAIN2	other	proteoscore	-1.26196	proteoscore	-1.22818	1.54991
Q14493	SLBP	other	proteoscore	-1.09489	proteoscore	-0.748537	0.819566
P49281	SLC11A2	other	proteoscore	0.645221
P55011	SLC12A2	other	proteoscore	-0.439016	proteoscore	-1.30369	0.572341
	SLC12A4	other			proteoscore	-0.637754
Q9Y666	SLC12A7	other	proteoscore	2.21633
P41440	SLC19A1	other	proteoscore	-1.7253	proteoscore	-1.54948	2.67332
Q15758	SLC1A5	other	proteoscore	-0.623138	proteoscore	-1.25714	0.783372
Q8WUM9	SLC20A1	other	proteoscore	-3.24235	proteoscore	-2.882	9.34445
Q96BI1	SLC22A18	other	proteoscore	0.788928
P53007	SLC25A1	other	proteoscore	0.797859	proteoscore	0.43682	0.348521
O75746	SLC25A12	other	proteoscore	0.283226	proteoscore	0.474809	0.134478
O43772	SLC25A20	other	proteoscore	0.660456	proteoscore	0.625334	0.413006
P12235	SLC25A4	other	proteoscore	0.429196	proteoscore	0.461931	0.198259
	SLC27A4	other			proteoscore	-3.47317
	SLC27A6	other			proteoscore	0.394287
	SLC29A1	other			PhosphoScore	-1.28324
P11166	SLC2A1	other	proteoscore	0.963944
P11169	SLC2A3	other	proteoscore	-1.53396
Q6PML9	SLC30A9	tf	proteoscore	0.64211	proteoscore	0.524604	0.336853
Q7Z2H8	SLC36A1	other	proteoscore	0.833008
Q9H2H9	SLC38A1	other	proteoscore	-1.62048	proteoscore	-1.54508	2.50377
Q96QD8	SLC38A2	other	proteoscore	-1.65914	proteoscore	-3.16244	5.24693
	SLC39A7	other			proteoscore	-1.47403
	SLC3A2	other			proteoscore	-0.764097
Q8IWA5	SLC44A2	other	proteoscore	0.802505	proteoscore	1.80556	1.44897
P02730	SLC4A1	other	proteoscore	1.767	proteoscore	2.9626	5.23491
P04920	SLC4A2	other	proteoscore	-1.48622
	SLC6A2	other			proteoscore	-2.35744
Q9UPY5	SLC7A11	other	PhosphoScore	-0.720809	PhosphoScore	3.98945	-2.87563
P19634	SLC9A1	other	PhosphoScore	-2.40427	PhosphoScore	-3.88076	9.33039
	SLC9A7	other			proteoscore	-0.85134
	SLFN11	other			proteoscore	-0.545348
Q9H2G2	SLK	kin	PhosphoScore	2.51893	proteoscore	-0.500214	-1.26
Q99717	SMAD5	tf	proteoscore	-1.53115
P51531	SMARCA2	tf	proteoscore	0.332709	proteoscore	0.518904	0.172644
Q9H4L7	SMARCAD1	other	proteoscore	-0.379898	proteoscore	-0.320016	0.121573
Q9NZC9	SMARCAL1	other	proteoscore	0.473379	proteoscore	0.323606	0.153188
	SMARCD1	tf			proteoscore	0.307819
Q9NTJ3	SMC4	other	proteoscore	-0.256782
Q96Q15	SMG1	kin	VIPER	1.35773	VIPER	10.4139	14.1393
P17405	SMPD1	other	proteoscore	2.41475	proteoscore	1.25209	3.02348
	SMURF1	other			proteoscore	0.421217
O95863	SNAI1	tf	PhosphoScore	2.48598
	SNAP23	other			proteoscore	-0.816859
	SNAP29	other			proteoscore	-0.733843
O95295	SNAPIN	other	proteoscore	0.670223
Q9NRH2	SNRK	kin	VIPER	0.539867
P08621	SNRNP70	other	proteoscore	0.264081
	SNRPA	other			proteoscore	0.342751
	SNRPA1	other			proteoscore	0.4004
P14678	SNRPB	other	proteoscore	-1.8332
	SNRPD1	other			proteoscore	0.371269
	SNRPD3	other			proteoscore	0.308011
P62304	SNRPE	other	proteoscore	0.308252
P62306	SNRPF	other	proteoscore	-0.462605
O95149	SNUPN	other	proteoscore	-0.538309	proteoscore	-0.401681	0.216228
	SNX27	other			proteoscore	0.372632
	SNX5	other			proteoscore	-0.288977
Q9UNH7	SNX6	other	proteoscore	0.459391
Q9Y5X2	SNX8	other	proteoscore	0.412064
Q9Y5X1	SNX9	other	proteoscore	0.200049
	SOAT1	other			proteoscore	-0.737685
O14508	SOCS2	other	proteoscore	-2.0417
P00441	SOD1	other	proteoscore	0.385596
P04179	SOD2	other	proteoscore	0.378796	proteoscore	0.467054	0.176918
P18583	SON	other	proteoscore	-0.243289
Q99523	SORT1	other	proteoscore	-0.436512
	SOS1	other			proteoscore	-0.524743
P23497	SP100	tf	proteoscore	0.47164
	SP3	tf			proteoscore	0.826652
	SP4	tf			proteoscore	2.02696
Q96R06	SPAG5	other	proteoscore	-0.779688	proteoscore	-0.793418	0.618618
	SPART	other			proteoscore	-0.968567
	SPAST	other			proteoscore	0.365191
Q96EA4	SPDL1	other	proteoscore	-1.35216	proteoscore	-3.67952	4.9753
	SPEN	tf			proteoscore	-0.325212
Q96JI7	SPG11	other	proteoscore	0.554373
	SPI1	tf			proteoscore	1.6458
Q9C004	SPRY4	other	proteoscore	-0.99228	proteoscore	-1.02896	1.02102
P02549	SPTA1	other	proteoscore	1.55576	proteoscore	0.528039	0.821502
P11277	SPTB	other	proteoscore	1.50793
Q01082	SPTBN1	other	proteoscore	-0.362255
O15269	SPTLC1	other	proteoscore	-0.425669
	SPTLC2	other			proteoscore	-0.379491
	SQLE	other			proteoscore	-1.06144
Q13501	SQSTM1	kin	proteoscore	-0.95892	proteoscore	-0.498321	0.47785
P12931	SRC	kin	VIPER+PhosphoScore	-1.65037
	SRCAP	tf			proteoscore	0.321498
P30626	SRI	other	proteoscore	0.467079
	SRP19	other			proteoscore	-0.716689
Q9UHB9	SRP68	other	proteoscore	-0.227336
Q96SB4	SRPK1	kin	VIPER	-1.367	proteoscore	-0.693857	0.948505
	SRPK2	kin			proteoscore	-0.331155
	SRSF3	other			proteoscore	0.595803
Q8WYL5	SSH1	phos	PhosphoScore	-1.58126	VIPER	-0.524562	0.829469
	ST3GAL4	other			proteoscore	-0.970017
P15907	ST6GAL1	other	proteoscore	-1.2885
Q9NRC1	ST7	other	proteoscore	-0.542079
	STAP1	other			proteoscore	-0.650334
P49675	STAR	other	proteoscore	-2.52479
Q9Y365	STARD10	other	PhosphoScore	-1.71345
	STAT1	tf			PhosphoScore	-3.34022
P52630	STAT2	tf	proteoscore	0.546959
P42229	STAT5A	tf	PhosphoScore	-4.26878	PhosphoScore	-3.42862	14.636
P51692	STAT5B	tf	PhosphoScore	-4.26878
P42226	STAT6	tf	proteoscore	0.785665	proteoscore	0.870898	0.684234
Q13586	STIM1	other	PhosphoScore	-1.39894	PhosphoScore	1.45333	-2.03313
	STIP1	other			proteoscore	-0.415391
O94768	STK17B	kin	proteoscore	-1.51052
Q9Y6E0	STK24	kin	PhosphoScore	1.39356
O00506	STK25	kin	proteoscore	0.249383
Q9P289	STK26	kin	proteoscore	-0.275579	proteoscore	-0.519189	0.143078
Q13188	STK3	kin	VIPER+PhosphoScore	1.77438	proteoscore	-0.530105	-0.940609
	STK38	kin			proteoscore	0.290984
	STK38L	kin			proteoscore	-1.26877
Q13043	STK4	kin	VIPER	1.29894
P16949	STMN1	other	PhosphoScore	0.735477	PhosphoScore	4.61709	3.39576
Q8WXE9	STON2	other	proteoscore	-0.370189
	STRAP	other			proteoscore	-0.527984
Q9NRL3	STRN4	other	proteoscore	-0.542552	proteoscore	-0.356053	0.193177
Q9UNE7	STUB1	other	proteoscore	-0.573878	proteoscore	-0.654684	0.375709
	STX10	other			proteoscore	-0.824198
	STX11	other			proteoscore	-0.49918
	STX8	other			proteoscore	-0.377328
Q15833	STXBP2	other	proteoscore	0.336047
P53597	SUCLG1	other	proteoscore	0.379526
Q96I99	SUCLG2	other	proteoscore	0.444098
	SUFU	tf			proteoscore	-2.42239
	SUGT1	other			proteoscore	-0.564114
P63165	SUMO1	other	proteoscore	0.547679	proteoscore	-0.394157	-0.215872
	SUMO2	other			proteoscore	-1.97964
Q9UH99	SUN2	other	proteoscore	0.635587
	SUPT3H	tf			proteoscore	-2.43178
Q7KZ85	SUPT6H	other	proteoscore	-0.674101
Q15526	SURF1	other	proteoscore	0.536122
O43463	SUV39H1	other	proteoscore	-0.653504	proteoscore	-1.6063	1.04972
	SVIP	other			proteoscore	-1.84341
O43426	SYNJ1	other	proteoscore	-0.487638	proteoscore	0.684439	-0.333758
	SYTL1	other			proteoscore	0.805716
	SYVN1	other			proteoscore	-0.565363
	TAB2	other			proteoscore	0.879732
O75410	TACC1	tf	proteoscore	-0.792202	proteoscore	-0.796589	0.631059
Q9Y6A5	TACC3	other	proteoscore	-1.16092	proteoscore	-2.29625	2.66576
	TADA2B	tf			proteoscore	3.6699
O75528	TADA3	tf	proteoscore	-0.962968
	TAF12	tf			proteoscore	-1.69296
	TAF1C	other			proteoscore	1.02494
P49848	TAF6	tf	proteoscore	0.229891
	TAF6L	tf			proteoscore	-0.674086
	TAF9	tf			proteoscore	-0.46707
P17542	TAL1	tf	proteoscore	1.16394
P37837	TALDO1	other	proteoscore	0.387537
	TAOK1	kin			proteoscore	-0.666959
	TARS1	other			proteoscore	-0.32852
Q9BW92	TARS2	other	proteoscore	0.479818	proteoscore	0.47548	0.228144
Q86VP1	TAX1BP1	other	proteoscore	-0.80026
	TBC1D7	other			proteoscore	-2.24149
Q9UHD2	TBK1	kin	VIPER	1.06667	proteoscore	-0.389179	-0.415125
	TBL1X	tf			proteoscore	0.385505
	TBL1XR1	tf			proteoscore	0.307789
P21731	TBXA2R	other	PhosphoScore	0.578757
	TCF12	tf			proteoscore	-0.364653
	TCF20	other			proteoscore	-0.639674
P15923	TCF3	tf	proteoscore	0.719057
P17987	TCP1	other	proteoscore	-0.303153	proteoscore	-0.414817	0.125753
Q13569	TDG	tf	proteoscore	0.597706
O95551	TDP2	tf	proteoscore	-0.452233
P42680	TEC	kin	proteoscore	-0.461258	PhosphoScore	-7.7717	3.58476
Q9Y4R8	TELO2	other	proteoscore	-0.544337	proteoscore	-0.464597	0.252897
Q15554	TERF2	other	proteoscore	0.237824
	TFAM	tf			proteoscore	0.510997
Q01664	TFAP4	tf	proteoscore	-1.5111	proteoscore	-2.33817	3.53321
Q9H5Q4	TFB2M	tf	proteoscore	-1.37399	proteoscore	-1.55875	2.14171
Q12800	TFCP2	tf	proteoscore	-0.365664
P19484	TFEB	tf	PhosphoScore	-2.18565
P02786	TFRC	other	proteoscore	0.331715
P36897	TGFBR1	kin	proteoscore	-2.31259	VIPER	3.19196	-7.38169
	TGFBRAP1	other			proteoscore	0.507202
P21980	TGM2	other	proteoscore	0.61612
	THBS1	other			proteoscore	2.37287
	THEM4	other			proteoscore	0.448796
Q8NI27	THOC2	other	proteoscore	-0.30546
Q9Y2W1	THRAP3	tf	proteoscore	0.306094
	TIMELESS	other			proteoscore	-0.306458
Q99595	TIMM17A	other	proteoscore	-1.78323	proteoscore	-1.25515	2.23822
O43615	TIMM44	other	proteoscore	0.257191
P01033	TIMP1	other	proteoscore	0.28189	proteoscore	-1.36577	-0.384997
Q9UDY2	TJP2	kin	proteoscore	0.577883
P04183	TK1	kin	proteoscore	-0.640413	proteoscore	-1.33456	0.85467
Q9UKI8	TLK1	kin	VIPER	1.57737	VIPER	3.63202	5.72903
Q86UE8	TLK2	kin	VIPER	1.33562	VIPER	6.10938	8.15982
P49755	TMED10	other	proteoscore	0.255977
Q9NVH6	TMLHE	other	proteoscore	0.865555	proteoscore	1.17252	1.01488
P28289	TMOD1	other	proteoscore	1.24142
O00220	TNFRSF10A	other	proteoscore	-2.81678	proteoscore	-1.70115	4.79177
Q15025	TNIP1	other	proteoscore	-0.945031
Q9C0C2	TNKS1BP1	other	proteoscore	0.504129
Q92973	TNPO1	other	proteoscore	-0.443889
Q9H0E2	TOLLIP	other	proteoscore	0.601975	proteoscore	2.75177	1.6565
O60784	TOM1	other	proteoscore	0.752507
	TOM1L1	other			proteoscore	-1.14943
	TOMM20	other			proteoscore	0.404771
Q8N4H5	TOMM5	other	proteoscore	0.812964
	TOP1	kin			proteoscore	0.233296
P11388	TOP2A	other	PhosphoScore	-1.27796	proteoscore	-0.993891	1.27015
Q02880;Q02880	TOP2B	other	proteoscore	0.268561	proteoscore	0.39398	0.105808
Q92547	TOPBP1	other	proteoscore	-0.433257	proteoscore	-0.797477	0.345512
	TOPORS	other			proteoscore	0.806296
O14656	TOR1A	other	proteoscore	-0.330832
	TP53	tf			proteoscore	0.595655
Q12888	TP53BP1	tf	PhosphoScore	-1.03805
	TP53I3	other			proteoscore	1.68288
P60174;P60174	TPI1	other	proteoscore	0.255703
P09493	TPM1	other	proteoscore	0.278347	proteoscore	-1.05508	-0.293678
	TPM4	other			proteoscore	-1.41645
P13693	TPT1	other	proteoscore	-0.80631	proteoscore	-0.739757	0.596473
Q9ULW0	TPX2	other	proteoscore	-1.83298	PhosphoScore	-2.362	4.3295
	TRA2B	other			proteoscore	0.410623
Q15628	TRADD	other	proteoscore	0.414795
	TRAF3	other			proteoscore	1.14014
Q9BUZ4	TRAF4	other	proteoscore	-0.577228
	TRAPPC9	other			proteoscore	0.254911
Q96F44	TRIM11	other	proteoscore	-0.700497	proteoscore	-1.38316	0.968899
	TRIM13	tf			proteoscore	-0.879801
	TRIM21	tf			proteoscore	0.466273
	TRIM23	other			proteoscore	2.497
	TRIM26	other			proteoscore	-0.558903
P14373	TRIM27	tf	proteoscore	-0.328502	proteoscore	-0.672389	0.220881
	TRIM29	other			proteoscore	1.63715
	TRIM38	tf			proteoscore	0.476197
	TRIM4	other			proteoscore	0.969554
	TRIM41	other			proteoscore	0.65937
Q8NG06	TRIM58	other	proteoscore	0.834847	proteoscore	0.868581	0.725132
	TRIM65	other			proteoscore	0.249305
Q15645	TRIP13	tf	proteoscore	-0.39792
P49815	TSC2	other	PhosphoScore	-1.51109	PhosphoScore	3.20827	-4.848
Q15714	TSC22D1	other	proteoscore	1.81344
Q96PF2	TSSK2	kin	VIPER	0.913879
Q5TCY1	TTBK1	kin	VIPER	1.04224	VIPER	1.02469	1.06797
	TTBK2	kin			VIPER	1.18674
	TTC5	other			proteoscore	-0.375993
	TTF1	other			proteoscore	1.27799
	TTF2	other			proteoscore	-1.11483
P33981	TTK	kin	proteoscore	-0.481554	proteoscore	-0.822073	0.395873
	TUBA8	other			proteoscore	0.86576
Q9H4B7	TUBB1	other	proteoscore	1.8996
Q13885	TUBB2A	other	proteoscore	0.573177	proteoscore	0.372509	0.213514
	TUBB3	other			proteoscore	0.611628
	TUBB4A	other			proteoscore	1.04573
P68371	TUBB4B	other	proteoscore	0.382232
Q9BUF5	TUBB6	other	proteoscore	0.33288
	TUBG1	other			proteoscore	-0.418255
	TUBGCP4	other			proteoscore	-0.437683
	TUBGCP5	other			proteoscore	-0.91361
P49411	TUFM	other	proteoscore	0.250014
Q9H6E5	TUT1	other	proteoscore	-0.607913	proteoscore	-0.569704	0.34633
	TXN2	other			proteoscore	0.513971
Q9H3M7	TXNIP	other	proteoscore	0.403675	proteoscore	1.30334	0.526126
P29597	TYK2	kin	proteoscore	0.380637	proteoscore	0.68696	0.261482
P04818	TYMS	other	proteoscore	-1.54505	proteoscore	-2.66927	4.12416
P22314	UBA1	other	proteoscore	0.293015
Q9BSL1	UBAC1	other	proteoscore	-0.378205
Q5T6F2	UBAP2	other	proteoscore	-0.708688	proteoscore	-0.826001	0.585377
Q14157	UBAP2L	other	proteoscore	-0.404124	proteoscore	-0.656233	0.2652
P49459	UBE2A	other	proteoscore	-0.464299
	UBE2B	other			proteoscore	-0.59557
	UBE2C	other			proteoscore	-1.40564
P61077	UBE2D3	other	proteoscore	0.708438
P51965	UBE2E1	other	proteoscore	-0.97156
	UBE2E3	other			proteoscore	0.913769
Q969M7	UBE2F	other	proteoscore	0.671863
P60604	UBE2G2	other	proteoscore	-0.606564	proteoscore	-0.488851	0.296519
Q9Y385	UBE2J1	other	proteoscore	-0.2471
Q8N2K1	UBE2J2	other	proteoscore	-1.80848	proteoscore	-0.618194	1.11799
O14933	UBE2L6	other	proteoscore	0.468524
Q9C0C9	UBE2O	other	proteoscore	-0.322891
Q7Z7E8	UBE2Q1	other	proteoscore	-1.13386
	UBE2R2	other			proteoscore	-0.694297
Q16763	UBE2S	other	proteoscore	-2.33397	proteoscore	-2.60305	6.07544
Q9NPD8	UBE2T	other	proteoscore	-1.918	proteoscore	-2.40282	4.60861
	UBE2Z	other			proteoscore	-0.377673
	UBE3B	other			proteoscore	0.824839
	UBE4A	other			proteoscore	-0.232197
	UBE4B	other			proteoscore	-0.283234
	UBIAD1	other			proteoscore	-0.76571
Q9NPG3	UBN1	other	proteoscore	-0.763749	proteoscore	-0.544498	0.41586
Q6ZU65	UBN2	other	proteoscore	0.340846
	UBQLN2	other			proteoscore	-0.701035
	UBQLN4	other			proteoscore	-0.37225
	UBR1	other			proteoscore	0.319765
P17480	UBTF	other	proteoscore	0.298017
	UBXN1	other			proteoscore	-0.538913
	UBXN2B	other			proteoscore	-0.568574
Q9BZV1	UBXN6	other	proteoscore	0.805572	proteoscore	0.31896	0.256945
	UBXN8	other			proteoscore	-0.891644
	UCHL5	other			proteoscore	-0.24258
	UCKL1	kin			proteoscore	-0.439677
	UFD1	other			proteoscore	-1.09264
Q16880	UGT8	other	proteoscore	1.06582
Q96T88;Q96T88	UHRF1	other	proteoscore	-0.829352	proteoscore	-1.71275	1.42047
	UHRF2	other			proteoscore	0.612171
	ULK1	kin			VIPER	0.748325
Q8IYT8	ULK2	kin	VIPER	1.71832	VIPER	2.41361	4.14735
P11172	UMPS	other	proteoscore	-0.295397	proteoscore	-0.224458	0.0663042
	UNG	other			PhosphoScore	-3.40814
Q92900	UPF1	other	proteoscore	-0.20435	proteoscore	-0.262128	0.0535659
Q9HAU5	UPF2	other	proteoscore	0.225375
	UQCRB	other			proteoscore	0.370043
P22695	UQCRC2	other	proteoscore	0.283836	proteoscore	0.269618	0.0765273
O14949	UQCRQ	other	proteoscore	0.669015	proteoscore	0.41951	0.280658
	URI1	tf			proteoscore	-0.5441
	USF2	tf			proteoscore	-2.33256
O94782	USP1	other	PhosphoScore	-1.2405
Q14694	USP10	other	proteoscore	-0.521836	proteoscore	-0.27693	0.144512
	USP14	other			proteoscore	-0.349612
Q9Y5T5	USP16	tf	proteoscore	-0.53278	proteoscore	-0.735574	0.391899
Q9Y2K6	USP20	other	proteoscore	-0.416127
	USP22	tf			proteoscore	-0.519277
	USP24	other			proteoscore	0.25307
Q9P275	USP36	other	proteoscore	-0.967241
	USP5	other			proteoscore	0.204145
Q93009	USP7	other	proteoscore	0.203088
Q93008	USP9X	other	proteoscore	0.248086
Q9NQZ2	UTP3	other	proteoscore	-0.739128
	UTRN	other			proteoscore	0.334587
	VAMP3	other			proteoscore	-1.19301
Q9BV40	VAMP8	other	PhosphoScore	-0.672738	proteoscore	-1.45591	0.979446
	VAPA	other			proteoscore	-0.396918
	VAPB	other			proteoscore	-0.854963
	VARS1	other			proteoscore	-0.29714
Q5ST30	VARS2	other	proteoscore	0.487659
	VAV2	other			proteoscore	-0.453673
P61758	VBP1	other	proteoscore	-0.350919
	VDAC1	other			proteoscore	0.448648
	VEZF1	tf			proteoscore	0.616952
	VHL	tf			proteoscore	-0.537289
P08670	VIM	other	PhosphoScore	3.29329	proteoscore	-1.37882	-4.54085
Q9H9C1	VIPAS39	other	proteoscore	0.478848
	VKORC1L1	other			proteoscore	-0.404783
Q9H270	VPS11	other	proteoscore	0.450625
	VPS16	other			proteoscore	0.284288
Q9P253	VPS18	other	proteoscore	0.264977
Q96AX1	VPS33A	other	proteoscore	0.341
	VPS33B	other			proteoscore	0.296676
	VPS39	other			proteoscore	0.525358
P49754	VPS41	other	proteoscore	0.536528
Q15906	VPS72	other	proteoscore	-0.642642
Q8N3P4	VPS8	other	proteoscore	0.448115	proteoscore	0.695539	0.311681
	VRK2	kin			VIPER	-0.734033
Q8IV63	VRK3	kin	proteoscore	0.397033
P04004	VTN	other	proteoscore	0.71862	proteoscore	0.925084	0.664784
	WAC	other			proteoscore	0.302055
P42768	WAS	other	proteoscore	-0.967298
	WASF2	other			proteoscore	-0.532536
O00401	WASL	other	proteoscore	-0.850806
O75717	WDHD1	other	proteoscore	-0.328223	proteoscore	-0.321638	0.105569
	WDR24	other			proteoscore	0.95184
	WDR48	other			proteoscore	-0.496951
	WDR59	other			proteoscore	0.399739
O43379	WDR62	other	proteoscore	-0.64153
Q9BRX9	WDR83	other	proteoscore	-0.398179
P30291	WEE1	kin	VIPER	-0.474404
Q5MNZ9	WIPI1	other	proteoscore	0.337519
Q9H4A3	WNK1	kin	VIPER	0.27965
Q96J92	WNK4	kin	VIPER+PhosphoScore	1.48578
P19544;P19544	WT1	tf	proteoscore	-1.50489
	WWOX	tf			proteoscore	0.617219
	XIAP	other			proteoscore	-0.78321
P23025	XPA	other	proteoscore	-0.809865
Q01831	XPC	tf	proteoscore	0.269908	proteoscore	0.27608	0.0745162
Q9HAV4	XPO5	other	proteoscore	-0.420684	proteoscore	-0.506228	0.212962
	XRCC1	other			proteoscore	0.373575
O43542	XRCC3	other	proteoscore	-0.899005	proteoscore	-2.70343	2.4304
Q8NBI6	XXYLT1	other	proteoscore	-0.583807
	YARS2	other			proteoscore	0.55772
P67809	YBX1	other	PhosphoScore	-3.62908	PhosphoScore	-4.19005	15.206
P07947	YES1	kin	VIPER+PhosphoScore	-2.63447
Q5BJH7	YIF1B	other	proteoscore	-0.565242
Q9Y5A9	YTHDF2	other	proteoscore	-0.809628	proteoscore	-0.912496	0.738782
Q04917	YWHAH	other	proteoscore	0.282364
O96006	ZBED1	tf	proteoscore	0.566245	proteoscore	-0.450648	-0.255177
O95365	ZBTB7A	tf	proteoscore	-0.562957
O75152	ZC3H11A	other	proteoscore	-0.312553	proteoscore	-0.340482	0.106419
	ZC3HC1	other			PhosphoScore	1.50617
	ZDHHC2	other			proteoscore	1.27124
Q9C0B5	ZDHHC5	other	proteoscore	-0.523402	proteoscore	-0.809184	0.423529
	ZFP91	other			proteoscore	-1.02711
	ZFPL1	other			proteoscore	-0.470096
Q8IX07	ZFPM1	tf	proteoscore	0.694269	proteoscore	0.371152	0.257679
Q9HBF4	ZFYVE1	other	proteoscore	0.591328	proteoscore	0.770216	0.45545
	ZHX1	tf			proteoscore	-0.905382
	ZMYM2	other			proteoscore	0.440396
	ZMYND11	tf			proteoscore	-0.577471
O75362	ZNF217	tf	proteoscore	-1.11317	proteoscore	-0.839108	0.93407
Q9Y2X9	ZNF281	tf	proteoscore	-1.02867
O60281	ZNF292	tf	proteoscore	1.98589	proteoscore	0.562176	1.11642
Q5VUA4	ZNF318	other	proteoscore	0.360976
	ZNF511	other			proteoscore	-1.1274
Q86UK7	ZNF598	other	proteoscore	-0.543619	proteoscore	-0.733357	0.398667
	ZNRF1	other			proteoscore	-1.66511
	ZW10	other			proteoscore	-0.402062
O95229	ZWINT	other	proteoscore	-1.25298	proteoscore	-1.13305	1.41969
Q15942	ZYX	other	proteoscore	-0.590342

### Sheet: Ima vs Ctrl network nodes (200)
# Nodes of the network representing the Imatinib-induced remodelling in sensitive cells (K562 and LAMA84)
UNIPROT	Gene Name (Primary)	Inferred activity modulation by CARNIVAL	Final activity score	Inference method in K562 and LAMA84	Discordant between CARNIVAL and Final activity score	Molecular Function
P00519-2;P00519	ABL1	-100	-2.90913	VIPER+PhosphoScore;VIPER+PhosphoScore	FALSE	kin
P42684	ABL2	-100	-2.55344	PhosphoScore;PhosphoScore	FALSE	kin
P11310	ACADM	100	0.462001	proteoscore;proteoscore	FALSE	other
O95433	AHSA1	-100	-0.427895	proteoscore;proteoscore	FALSE	other
P31749	AKT1	47		CARNIVAL	FALSE	kin
P00352	ALDH1A1	-100	1.21621	proteoscore;proteoscore	TRUE	other
CHEBI:15367	ALL_TRANS_RETINOIC_ACID	-100		CARNIVAL	FALSE	tf
Q15052	ARHGEF6	-100	-0.878518	proteoscore;proteoscore	FALSE	other
P08243	ASNS	-100	-0.491927	proteoscore;proteoscore	FALSE	other
Q9H1Y0	ATG5	-100	-0.535006	proteoscore;proteoscore	FALSE	other
O14965	AURKA	-100	-1.10767	VIPER;proteoscore	FALSE	kin
Q9UIG0	BAZ1B	-100	-0.380518	proteoscore;proteoscore	FALSE	kin
O95999	BCL10	-100	-0.632198	proteoscore;proteoscore	FALSE	tf
Q07817	BCL2L1	-100	-0.955203	proteoscore;proteoscore	FALSE	other
SIGNOR-FP6	BCR_ABL	-100	-1	user	FALSE	rec
Q14457	BECN1	-100		CARNIVAL	FALSE	other
O15392	BIRC5	-100	-1.09698	proteoscore;proteoscore	FALSE	other
P25440	BRD2	-100	-0.700703	proteoscore;proteoscore	FALSE	kin
O60566	BUB1B	-100	-0.783099	proteoscore;proteoscore	FALSE	kin
P27708	CAD	-100	-1.85611	PhosphoScore;PhosphoScore	FALSE	kin
Q9H257	CARD9	-29		CARNIVAL	FALSE	other
P04040	CAT	100	0.722438	proteoscore;proteoscore	FALSE	other
O00257	CBX4	-100	-0.563969	proteoscore;proteoscore	FALSE	tf
P20248	CCNA2	-100	-0.902193	proteoscore;proteoscore	FALSE	other
P14635	CCNB1	-100	-1.61749	proteoscore;proteoscore	FALSE	other
Q12834	CDC20	100	1.74564	PhosphoScore;PhosphoScore	FALSE	other
Q99741	CDC6	-100	-1.39684	proteoscore;proteoscore	FALSE	other
Q96FF9	CDCA5	-100	-1.93119	proteoscore;proteoscore	FALSE	other
P06493	CDK1	-100	-2.5213	VIPER+PhosphoScore;VIPER+PhosphoScore	FALSE	kin
P24941	CDK2	-100	-8.14702	VIPER;VIPER	FALSE	kin
P11802	CDK4	-100	-4.50582	VIPER;VIPER	FALSE	kin
Q00535	CDK5	-100	-9.05433	VIPER;VIPER	FALSE	kin
Q96SN8	CDK5RAP2	-100		CARNIVAL	FALSE	other
Q00534	CDK6	-100	-6.1228	VIPER;VIPER	FALSE	kin
P42771;Q8N726	CDKN2A	100		CARNIVAL	FALSE	other
P17676	CEBPB	-100		CARNIVAL	FALSE	tf
O96017	CHEK2	-100		CARNIVAL	FALSE	kin
P35790	CHKA	-100	-1.35797	proteoscore;proteoscore	FALSE	kin
P48729	CSNK1A1	48		CARNIVAL	FALSE	kin
P49674	CSNK1E	100	1.34893	PhosphoScore;VIPER	FALSE	kin
P68400	CSNK2A1	100	2.05662	VIPER;VIPER	FALSE	kin
P35221	CTNNA1	-100	-0.294405	proteoscore;proteoscore	FALSE	other
SIGNOR-C119	CULLIN4_RBX1_DDB1	-48		CARNIVAL	FALSE	complex
SIGNOR-C17	CYCLINB_CDK1	-100		CARNIVAL	FALSE	complex
Q5VWQ8	DAB2IP	35		CARNIVAL	FALSE	other
Q9GZR7	DDX24	-100	-0.85267	proteoscore;proteoscore	FALSE	other
P17844	DDX5	-100	-0.987941	proteoscore;proteoscore	FALSE	other
P49366	DHPS	-100	-1.07084	proteoscore;proteoscore	FALSE	other
P26358-2;P26358	DNMT1	-100	-0.861197	proteoscore;proteoscore	FALSE	other
Q9NZJ0	DTL	-100	-0.699453	proteoscore;proteoscore	FALSE	other
P51452	DUSP3	100		CARNIVAL	FALSE	phos
P00533	EGFR	-100	-1.89713	VIPER;VIPER	FALSE	kin
P05198	EIF2S1	-100	-0.282583	proteoscore;proteoscore	FALSE	other
Q99814	EPAS1	-49		CARNIVAL	FALSE	tf
P04626	ERBB2	100		CARNIVAL	FALSE	kin
P03372	ESR1	50		CARNIVAL	FALSE	tf
Q9BXW9	FANCD2	-100	-0.634634	proteoscore;proteoscore	FALSE	other
Q8NEZ5	FBXO22	-100	-0.860675	proteoscore;proteoscore	FALSE	other
Q9UKT4	FBXO5	-100	-0.802704	proteoscore;proteoscore	FALSE	other
Q02790	FKBP4	-100	-0.369676	proteoscore;proteoscore	FALSE	other
Q8NFG4	FLCN	-100	-1.66033	PhosphoScore;PhosphoScore	FALSE	other
P51114	FXR1	-100	-0.318288	proteoscore;proteoscore	FALSE	other
Q9UM11	FZR1	-100		CARNIVAL	FALSE	other
Q13283	G3BP1	-100	-0.448482	proteoscore;proteoscore	FALSE	other
P15976	GATA1	100		CARNIVAL	FALSE	tf
Q06210-2;Q06210	GFPT1	-100	-0.219887	proteoscore;proteoscore	FALSE	other
Q6Y7W6	GIGYF2	-100	-0.531085	proteoscore;proteoscore	FALSE	other
O75496	GMNN	-100	-1.90801	proteoscore;proteoscore	FALSE	tf
Q13322	GRB10	-100		CARNIVAL	FALSE	other
P49840	GSK3A	-100	-0.544305	PhosphoScore;VIPER	FALSE	kin
P49841	GSK3B	-50		CARNIVAL	FALSE	kin
P62805	H4C1__H4C2__H4C3__H4C4__H4C5__H4C6__H4C8__H4C9__H4C11__H4C12__H4C13__H4C14__H4C15__H4C16	-100		CARNIVAL	FALSE	other
O60381	HBP1	100	2.27146	PhosphoScore;PhosphoScore	FALSE	tf
Q92769	HDAC2	-100	-1.51756	PhosphoScore;PhosphoScore	FALSE	other
Q16665	HIF1A	24.5		CARNIVAL	FALSE	tf
Q9H2X6	HIPK2	-35		CARNIVAL	FALSE	kin
P52789	HK2	-100	-1.25086	proteoscore;proteoscore	FALSE	kin
P08238	HSP90AB1	-100	-0.438691	proteoscore;proteoscore	FALSE	other
P42858	HTT	100	2.29101	PhosphoScore;proteoscore	FALSE	other
P48735	IDH2	100	0.595603	proteoscore;proteoscore	FALSE	other
P08069	IGF1R	100		CARNIVAL	FALSE	kin
O14920	IKBKB	-73.5		CARNIVAL	FALSE	kin
Q14164	IKBKE	-34		CARNIVAL	FALSE	kin
Q13422	IKZF1	-100	-0.475716	proteoscore;proteoscore	FALSE	tf
Q9NQS7	INCENP	-100	-1.1547	proteoscore;proteoscore	FALSE	other
Q9Y4H2	IRS2	100	1.47074	PhosphoScore;PhosphoScore	FALSE	other
Q96J02-2;Q96J02	ITCH	24		CARNIVAL	FALSE	other
P17535	JUND	-100	-1.07647	proteoscore;proteoscore	FALSE	tf
Q92993	KAT5	-100		CARNIVAL	FALSE	tf
Q9Y2K7	KDM2A	-100	-0.705993	proteoscore;proteoscore	FALSE	tf
Q9UGL1	KDM5B	-17		CARNIVAL	FALSE	tf
Q9BW19	KIFC1	-100	-0.854686	proteoscore;proteoscore	FALSE	other
O95835	LATS1	-100	-1.05917	proteoscore;proteoscore	FALSE	kin
Q13094	LCP2	-100	-1.16729	proteoscore;proteoscore	FALSE	other
Q13257	MAD2L1	-100	-0.809297	proteoscore;proteoscore	FALSE	other
Q9H063	MAF1	100	1.09169	PhosphoScore;PhosphoScore	FALSE	other
P46734	MAP2K3	100	0.593626	proteoscore;proteoscore	FALSE	kin
Q99683	MAP3K5	100		CARNIVAL	FALSE	kin
Q92918	MAP4K1	-100		CARNIVAL	FALSE	kin
P28482	MAPK1	-100	-2.66661	VIPER+PhosphoScore;VIPER+PhosphoScore	FALSE	kin
P27361-3;P27361	MAPK3	-100		CARNIVAL	FALSE	kin
P45984-2;P45984	MAPK9	52		CARNIVAL	FALSE	kin
Q7Z434	MAVS	100	0.434647	proteoscore;proteoscore	FALSE	other
P61244	MAX	-100		CARNIVAL	FALSE	tf
Q00987	MDM2	-65		CARNIVAL	FALSE	other
Q03112	MECOM	18		CARNIVAL	FALSE	tf
Q8IWI9	MGA	-100	-0.522209	proteoscore;proteoscore	FALSE	tf
P49959	MRE11	100		CARNIVAL	FALSE	other
SIGNOR-C3	MTORC1	-100		CARNIVAL	FALSE	tf
P01106	MYC	-100	-1.97509	PhosphoScore;PhosphoScore	FALSE	tf
E9PAV3;Q13765	NACA	-100	-0.727908	proteoscore;proteoscore	FALSE	tf
O60934	NBN	100	0.564403	PhosphoScore;proteoscore	FALSE	other
O43639	NCK2	-100	-0.496498	proteoscore;proteoscore	FALSE	other
Q8TD19	NEK9	100	4.12414	VIPER;VIPER	FALSE	kin
Q12968	NFATC3	-100	-0.68836	proteoscore;proteoscore	FALSE	tf
P24468	NR2F2	-100	-1.07353	proteoscore;proteoscore	FALSE	tf
Q9H1E3	NUCKS1	100	2.03877	proteoscore;proteoscore	FALSE	tf
O15294	OGT	-100	-0.58584	proteoscore;proteoscore	FALSE	other
Q96CV9	OPTN	100	0.887301	proteoscore;proteoscore	FALSE	other
Q13153	PAK1	-100		CARNIVAL	FALSE	kin
Q96KB5	PBK	-100	-1.76501	VIPER+PhosphoScore;PhosphoScore	FALSE	kin
Q96AQ6	PBXIP1	100	1.59534	proteoscore;proteoscore	FALSE	tf
Q15118	PDK1	100	0.999558	VIPER;VIPER	FALSE	kin
O15530	PDPK1	100		CARNIVAL	FALSE	kin
Q6P996	PDXDC1	-100	-0.255815	proteoscore;proteoscore	FALSE	other
O15055	PER2	-14		CARNIVAL	FALSE	tf
O15067	PFAS	-100	-0.200204	proteoscore;proteoscore	FALSE	other
O75925	PIAS1	52		CARNIVAL	FALSE	tf
O00459	PIK3R2	100	0.570271	proteoscore;proteoscore	FALSE	other
P11309-2;P11309	PIM1	100		CARNIVAL	FALSE	kin
Q13526	PIN1	100		CARNIVAL	FALSE	other
Q96BK5	PINX1	-100	-1.71696	proteoscore;proteoscore	FALSE	other
Q99640	PKMYT1	-100	-0.51965	proteoscore;VIPER	FALSE	kin
P53350	PLK1	100	-2.37298	PhosphoScore;proteoscore	TRUE	kin
P14859	POU2F1	100	0.493168	proteoscore;proteoscore	FALSE	tf
P37231-2;P37231	PPARG	-100		CARNIVAL	FALSE	tf
P36873	PPP1CC	-100	-0.584438	proteoscore;proteoscore	FALSE	other
Q9UD71	PPP1R1B	100		CARNIVAL	FALSE	other
P32119	PRDX2	100	0.272307	proteoscore;proteoscore	FALSE	other
Q13131	PRKAA1	-73.5		CARNIVAL	FALSE	kin
P17612	PRKACA	100	2.85179	PhosphoScore;VIPER	FALSE	kin
Q05655	PRKCD	100		CARNIVAL	FALSE	kin
Q15139	PRKD1	100		CARNIVAL	FALSE	kin
P78527	PRKDC	-39	1.06296	VIPER+PhosphoScore;VIPER	TRUE	kin
Q05397	PTK2	50		CARNIVAL	FALSE	kin
Q06124-1;Q06124	PTPN11	-100	-0.465242	VIPER+PhosphoScore;PhosphoScore	FALSE	phos
P17706	PTPN2	-100	-6.88619	VIPER;proteoscore	FALSE	phos
P29350	PTPN6	-100		CARNIVAL	FALSE	phos
Q06609	RAD51	-100	-0.640152	proteoscore;proteoscore	FALSE	other
Q99638	RAD9A	-100		CARNIVAL	FALSE	other
P04049	RAF1	100	2.65582	PhosphoScore;PhosphoScore	FALSE	kin
P62753	RPS6	-100	-4.41719	PhosphoScore;PhosphoScore	FALSE	other
O75676	RPS6KA4	-100	-1.15202	VIPER;VIPER	FALSE	kin
P23443-2;P23443	RPS6KB1	-100	-2.90612	VIPER+PhosphoScore;PhosphoScore	FALSE	kin
P23921	RRM1	-100	-0.709792	proteoscore;proteoscore	FALSE	other
Q9NYV6	RRN3	-100	-2.93959	PhosphoScore;proteoscore	FALSE	other
Q01196-8;Q01196	RUNX1	-100	-1.0153	PhosphoScore;PhosphoScore	FALSE	tf
P28702	RXRB	-100		CARNIVAL	FALSE	tf
Q9UPW6	SATB2	-100	-0.596376	proteoscore;proteoscore	FALSE	tf
O00767	SCD	-100	-1.31151	proteoscore;proteoscore	FALSE	other
P29353-2;P29353	SHC1	-100	-2.16875	PhosphoScore;PhosphoScore	FALSE	other
Q8IXJ6-2;Q8IXJ6	SIRT2	100	0.611547	proteoscore;proteoscore	FALSE	other
Q13309	SKP2	-100	-1.44074	proteoscore;PhosphoScore	FALSE	other
Q14493	SLBP	-100	-1.09489	proteoscore;proteoscore	FALSE	other
P41440	SLC19A1	-100	-1.7253	proteoscore;proteoscore	FALSE	other
P02730	SLC4A1	100	1.767	proteoscore;proteoscore	FALSE	other
P19634	SLC9A1	-100	-2.40427	PhosphoScore;PhosphoScore	FALSE	other
Q15797	SMAD1	-48		CARNIVAL	FALSE	tf
P08047	SP1	-100		CARNIVAL	FALSE	tf
Q96R06	SPAG5	-100	-0.779688	proteoscore;proteoscore	FALSE	other
Q13501	SQSTM1	-100	-0.95892	proteoscore;proteoscore	FALSE	kin
Q8WYL5	SSH1	-100	-1.58126	PhosphoScore;VIPER	FALSE	phos
P42229	STAT5A	-100	-4.26878	PhosphoScore;PhosphoScore	FALSE	tf
P42226	STAT6	100	0.785665	proteoscore;proteoscore	FALSE	tf
P16949	STMN1	100	0.735477	PhosphoScore;PhosphoScore	FALSE	other
P43405	SYK	100		CARNIVAL	FALSE	kin
Q9UHD2	TBK1	-36		CARNIVAL	FALSE	kin
P11388	TOP2A	-100	-1.27796	PhosphoScore;proteoscore	FALSE	other
Q92547	TOPBP1	-100	-0.433257	proteoscore;proteoscore	FALSE	other
P04637	TP53	100		CARNIVAL	FALSE	tf
P13693	TPT1	-100	-0.80631	proteoscore;proteoscore	FALSE	other
Q9ULW0	TPX2	-100	-1.83298	proteoscore;PhosphoScore	FALSE	other
Q9Y4K3	TRAF6	100		CARNIVAL	FALSE	other
Q9H3M7	TXNIP	100	0.403675	proteoscore;proteoscore	FALSE	other
P04818	TYMS	-100	-1.54505	proteoscore;proteoscore	FALSE	other
Q14157	UBAP2L	-100	-0.404124	proteoscore;proteoscore	FALSE	other
Q16763	UBE2S	-100	-2.33397	proteoscore;proteoscore	FALSE	other
Q96T88-2;Q96T88	UHRF1	-100	-0.829352	proteoscore;proteoscore	FALSE	other
Q9Y5T5	USP16	-100	-0.53278	proteoscore;proteoscore	FALSE	tf
Q9HAV4	XPO5	-100	-0.420684	proteoscore;proteoscore	FALSE	other
Q9Y5A9	YTHDF2	-100	-0.809628	proteoscore;proteoscore	FALSE	other
Q8IX07	ZFPM1	100	0.694269	proteoscore;proteoscore	FALSE	tf
O95229	ZWINT	-100	-1.25298	proteoscore;proteoscore	FALSE	other
	APOPTOSIS	100	0.343461	phenoscore	FALSE	phenotype
	CELL CYCLE BLOCK	100	1.681	phenoscore	FALSE	phenotype
	CELL CYCLE EXIT	100	1.50158	phenoscore	FALSE	phenotype
	DNA FRAGMENTATION	100	0.328094	phenoscore	FALSE	phenotype
	DNA REPAIR	100	0.145581	phenoscore	FALSE	phenotype
	G1/S TRANSITION	-100	-4.99777	phenoscore	FALSE	phenotype
	PROLIFERATION	-100	-0.0192511	phenoscore	FALSE	phenotype

### Sheet: Ima network edges (429)
# Edges of the network representing the Imatinib-induced remodelling in sensitive cells (K562 and LAMA84)
Source	Target	Sign	CARNIVAL weight	Direct	Mechanism	Phosphosite	Is phosphosite quantified	Is phosphosite significantly modulated	Phosphosite Fold-Change
ABL1	ABL2	1	100	TRUE	phosphorylation		FALSE	FALSE
ABL1	AHSA1	1	100	TRUE	phosphorylation		FALSE	FALSE
ABL1	CDK5	1	100	TRUE	phosphorylation		FALSE	FALSE
ABL1	CEBPB	1	100	TRUE	phosphorylation		FALSE	FALSE
ABL1	DDX5	1	100	TRUE	phosphorylation		FALSE	FALSE
ABL1	EGFR	1	100	TRUE	phosphorylation		FALSE	FALSE
ABL1	GMNN	1	100	TRUE	phosphorylation		FALSE	FALSE
ABL1	HDAC2	1	100	TRUE	phosphorylation		FALSE	FALSE
ABL1	HIPK2	1	100	TRUE	phosphorylation		FALSE	FALSE
ABL1	KAT5	1	100	TRUE	phosphorylation		FALSE	FALSE
ABL1	MAP4K1	1	100	TRUE	phosphorylation		FALSE	FALSE
ABL1	MAVS	-1	100	TRUE	phosphorylation		FALSE	FALSE
ABL1	PPARG	1	100	TRUE	phosphorylation		FALSE	FALSE
ABL1	PTPN6	1	100	TRUE	phosphorylation		FALSE	FALSE
ABL1	RAD51	1	100	TRUE	phosphorylation		FALSE	FALSE
ABL1	RAD9A	1	100	TRUE	phosphorylation		FALSE	FALSE
ABL2	CEBPB	1	100	TRUE	phosphorylation		FALSE	FALSE
AHSA1	HSP90AB1	1	100	TRUE	binding		FALSE	FALSE
AKT1	DNMT1	-1	100	TRUE	phosphorylation		FALSE	FALSE
AKT1	G1_S_TRANSITION	-1	100	NA			FALSE	FALSE
AKT1	GATA1	1	100	TRUE	phosphorylation		FALSE	FALSE
AKT1	GSK3A	-1	100	TRUE	phosphorylation		FALSE	FALSE
AKT1	HTT	1	100	TRUE	phosphorylation		FALSE	FALSE
AKT1	ITCH	1	100	TRUE	phosphorylation		FALSE	FALSE
AKT1	MDM2	-1	100	TRUE	phosphorylation		FALSE	FALSE
AKT1	PDK1	1	100	TRUE	phosphorylation		FALSE	FALSE
AKT1	PRKAA1	-1	100	TRUE	phosphorylation		FALSE	FALSE
AKT1	RAF1	1	100	TRUE	phosphorylation		FALSE	FALSE
AKT1	SLC9A1	-1	100	TRUE	phosphorylation		FALSE	FALSE
ALDH1A1	ALL_TRANS_RETINOIC_ACID	1	100	TRUE	chemical modification		FALSE	FALSE
ALL_TRANS_RETINOIC_ACID	RXRB	1	100	TRUE	chemical activation		FALSE	FALSE
ARHGEF6	PROLIFERATION	1	100	NA			FALSE	FALSE
AURKA	ALDH1A1	1	100	TRUE	phosphorylation		FALSE	FALSE
AURKA	GMNN	1	100	TRUE	phosphorylation		FALSE	FALSE
AURKA	GSK3B	1	100	TRUE	phosphorylation		FALSE	FALSE
AURKA	INCENP	1	100	TRUE	phosphorylation		FALSE	FALSE
AURKA	SPAG5	1	100	TRUE	phosphorylation		FALSE	FALSE
AURKA	TPX2	1	100	TRUE	phosphorylation		FALSE	FALSE
BCL10	APOPTOSIS	-1	100	NA			FALSE	FALSE
BCL10	CELL_CYCLE_BLOCK	-1	100	NA			FALSE	FALSE
BCR_ABL	ABL1	1	100	TRUE	phosphorylation		FALSE	FALSE
BCR_ABL	RAD51	1	100	TRUE	phosphorylation		FALSE	FALSE
BECN1	ZWINT	1	100	TRUE	binding		FALSE	FALSE
BIRC5	APOPTOSIS	-1	100	NA			FALSE	FALSE
BIRC5	DNA_FRAGMENTATION	-1	100	NA			FALSE	FALSE
CARD9	BCL10	1	100	TRUE	binding		FALSE	FALSE
CCNB1	CYCLINB_CDK1	1	100	TRUE	binding		FALSE	FALSE
CDC20	CCNB1	-1	100	TRUE	binding		FALSE	FALSE
CDK1	AKT1	-1	100	TRUE	phosphorylation		FALSE	FALSE
CDK1	APOPTOSIS	-1	100	NA			FALSE	FALSE
CDK1	BCL2L1	1	100	TRUE	phosphorylation		FALSE	FALSE
CDK1	BIRC5	1	100	TRUE	phosphorylation		FALSE	FALSE
CDK1	BUB1B	1	100	TRUE	phosphorylation		FALSE	FALSE
CDK1	CELL_CYCLE_BLOCK	-1	100	NA			FALSE	FALSE
CDK1	DNA_REPAIR	-1	100	NA			FALSE	FALSE
CDK1	DNMT1	1	100	TRUE	phosphorylation		FALSE	FALSE
CDK1	DTL	1	100	TRUE	phosphorylation		FALSE	FALSE
CDK1	INCENP	1	100	TRUE	phosphorylation		FALSE	FALSE
CDK1	IRS2	-1	100	TRUE	phosphorylation		FALSE	FALSE
CDK1	KIFC1	1	100	TRUE	phosphorylation		FALSE	FALSE
CDK1	LATS1	1	100	TRUE	phosphorylation		FALSE	FALSE
CDK1	NUCKS1	-1	100	TRUE	phosphorylation	Ser181	TRUE	FALSE	-0.59
CDK1	PBK	1	100	TRUE	phosphorylation		FALSE	FALSE
CDK1	PROLIFERATION	1	100	NA			FALSE	FALSE
CDK1	PTPN2	1	100	TRUE	phosphorylation		FALSE	FALSE
CDK1	RPS6KB1	1	100	TRUE	phosphorylation		FALSE	FALSE
CDK1	RUNX1	1	100	TRUE	phosphorylation		FALSE	FALSE
CDK1	SIRT2	-1	100	TRUE	phosphorylation		FALSE	FALSE
CDK1	SQSTM1	1	100	TRUE	phosphorylation		FALSE	FALSE
CDK1	STMN1	-1	100	TRUE	phosphorylation		FALSE	FALSE
CDK1	TOP2A	1	100	TRUE	phosphorylation		FALSE	FALSE
CDK1	USP16	1	100	TRUE	phosphorylation		FALSE	FALSE
CDK2	CCNA2	1	100	TRUE	phosphorylation		FALSE	FALSE
CDK2	CDC6	1	100	TRUE	phosphorylation		FALSE	FALSE
CDK2	CEBPB	1	100	TRUE	phosphorylation		FALSE	FALSE
CDK2	DNMT1	1	100	TRUE	phosphorylation		FALSE	FALSE
CDK2	DTL	1	100	TRUE	phosphorylation		FALSE	FALSE
CDK2	ESR1	-1	100	TRUE	phosphorylation		FALSE	FALSE
CDK2	FZR1	1	100	TRUE	phosphorylation		FALSE	FALSE
CDK2	G1_S_TRANSITION	1	100	NA			FALSE	FALSE
CDK2	MYC	1	100	TRUE	phosphorylation	Ser77*	TRUE	TRUE	-2.44*
CDK2	PTPN2	1	100	TRUE	phosphorylation		FALSE	FALSE
CDK2	RAD9A	1	100	TRUE	phosphorylation		FALSE	FALSE
CDK2	RRM1	1	100	TRUE	phosphorylation		FALSE	FALSE
CDK2	RRN3	1	100	TRUE	phosphorylation		FALSE	FALSE
CDK2	RUNX1	1	100	TRUE	phosphorylation		FALSE	FALSE
CDK2	SIRT2	-1	100	TRUE	phosphorylation		FALSE	FALSE
CDK2	SKP2	1	100	TRUE	phosphorylation		FALSE	FALSE
CDK2	SP1	1	100	TRUE	phosphorylation		FALSE	FALSE
CDK2	STMN1	-1	100	TRUE	phosphorylation		FALSE	FALSE
CDK2	TP53	-1	100	TRUE	phosphorylation		FALSE	FALSE
CDK4	CELL_CYCLE_BLOCK	-1	100	NA			FALSE	FALSE
CDK4	DNA_REPAIR	-1	100	NA			FALSE	FALSE
CDK4	G1_S_TRANSITION	1	100	NA			FALSE	FALSE
CDK4	PROLIFERATION	1	100	NA			FALSE	FALSE
CDK5	DNMT1	1	100	TRUE	phosphorylation		FALSE	FALSE
CDK5	FBXO22	1	100	TRUE	phosphorylation		FALSE	FALSE
CDK5	FZR1	1	100	TRUE	phosphorylation		FALSE	FALSE
CDK5	MYC	1	100	TRUE	phosphorylation	Ser77*	TRUE	TRUE	-2.44*
CDK5	STMN1	-1	100	TRUE	phosphorylation		FALSE	FALSE
CDK5	TP53	-1	100	TRUE	phosphorylation		FALSE	FALSE
CDK5	TPX2	1	100	TRUE	phosphorylation		FALSE	FALSE
CDK5RAP2	BUB1B	1	100	TRUE	transcriptional regulation		FALSE	FALSE
CDK5RAP2	CDC20	-1	100	TRUE	binding		FALSE	FALSE
CDK5RAP2	MAD2L1	1	100	TRUE	transcriptional regulation		FALSE	FALSE
CDK6	CELL_CYCLE_BLOCK	-1	100	NA			FALSE	FALSE
CDK6	CELL_CYCLE_EXIT	-1	100	NA			FALSE	FALSE
CDK6	DNA_REPAIR	-1	100	NA			FALSE	FALSE
CDK6	G1_S_TRANSITION	1	100	NA			FALSE	FALSE
CDK6	RUNX1	1	100	TRUE	phosphorylation		FALSE	FALSE
CDKN2A	CDK2	-1	100	TRUE	binding		FALSE	FALSE
CDKN2A	CDK4	-1	100	TRUE	binding		FALSE	FALSE
CDKN2A	CDK6	-1	100	TRUE	binding		FALSE	FALSE
CDKN2A	MDM2	-1	100	TRUE	relocalization		FALSE	FALSE
CEBPB	SLC19A1	1	100	TRUE	transcriptional regulation		FALSE	FALSE
CHEK2	BECN1	1	100	TRUE	phosphorylation		FALSE	FALSE
CHEK2	TP53	-1	100	TRUE	phosphorylation		FALSE	FALSE
CHKA	EGFR	1	100	TRUE	binding		FALSE	FALSE
CSNK1A1	CBX4	-1	100	TRUE	phosphorylation		FALSE	FALSE
CSNK1A1	MYC	-1	100	TRUE	phosphorylation		FALSE	FALSE
CSNK1A1	NFATC3	-1	100	TRUE	phosphorylation		FALSE	FALSE
CSNK1E	PER2	-1	100	TRUE	phosphorylation		FALSE	FALSE
CSNK2A1	AKT1	1	100	TRUE	phosphorylation		FALSE	FALSE
CSNK2A1	APOPTOSIS	1	100	NA			FALSE	FALSE
CSNK2A1	CARD9	-1	100	TRUE	phosphorylation		FALSE	FALSE
CSNK2A1	CTNNA1	-1	100	TRUE	phosphorylation		FALSE	FALSE
CSNK2A1	ESR1	1	100	TRUE	phosphorylation		FALSE	FALSE
CSNK2A1	FANCD2	-1	100	TRUE	phosphorylation		FALSE	FALSE
CSNK2A1	FKBP4	-1	100	TRUE	phosphorylation		FALSE	FALSE
CSNK2A1	G3BP1	-1	100	TRUE	phosphorylation		FALSE	FALSE
CSNK2A1	HDAC2	-1	100	TRUE	phosphorylation		FALSE	FALSE
CSNK2A1	HIF1A	1	100	TRUE	phosphorylation		FALSE	FALSE
CSNK2A1	HSP90AB1	-1	100	TRUE	phosphorylation		FALSE	FALSE
CSNK2A1	IKZF1	-1	100	TRUE	phosphorylation		FALSE	FALSE
CSNK2A1	MAPK9	1	100	TRUE	phosphorylation		FALSE	FALSE
CSNK2A1	MAX	-1	100	TRUE	phosphorylation		FALSE	FALSE
CSNK2A1	MDM2	-1	100	TRUE	phosphorylation		FALSE	FALSE
CSNK2A1	MECOM	1	100	TRUE	phosphorylation		FALSE	FALSE
CSNK2A1	MRE11	1	100	TRUE	phosphorylation		FALSE	FALSE
CSNK2A1	MYC	-1	100	TRUE	phosphorylation		FALSE	FALSE
CSNK2A1	PIAS1	1	100	TRUE	phosphorylation		FALSE	FALSE
CSNK2A1	PPP1R1B	1	100	TRUE	phosphorylation		FALSE	FALSE
CSNK2A1	PROLIFERATION	-1	100	NA			FALSE	FALSE
CSNK2A1	RRN3	-1	100	TRUE	phosphorylation		FALSE	FALSE
CSNK2A1	SLBP	-1	100	TRUE	phosphorylation		FALSE	FALSE
CSNK2A1	SP1	-1	100	TRUE	phosphorylation		FALSE	FALSE
CSNK2A1	SQSTM1	-1	100	TRUE	phosphorylation		FALSE	FALSE
CSNK2A1	TOP2A	-1	100	TRUE	phosphorylation		FALSE	FALSE
CSNK2A1	TP53	1	100	TRUE	phosphorylation		FALSE	FALSE
CSNK2A1	TYMS	-1	100	TRUE	phosphorylation		FALSE	FALSE
CULLIN4_RBX1_DDB1	CSNK1A1	-1	100	TRUE	ubiquitination		FALSE	FALSE
CULLIN4_RBX1_DDB1	DNA_REPAIR	-1	100	NA			FALSE	FALSE
CYCLINB_CDK1	APOPTOSIS	-1	100	NA			FALSE	FALSE
CYCLINB_CDK1	KAT5	1	100	TRUE	phosphorylation		FALSE	FALSE
CYCLINB_CDK1	KIFC1	1	100	TRUE	phosphorylation		FALSE	FALSE
CYCLINB_CDK1	LATS1	1	100	TRUE	phosphorylation		FALSE	FALSE
CYCLINB_CDK1	PBK	1	100	TRUE	phosphorylation		FALSE	FALSE
CYCLINB_CDK1	SP1	1	100	TRUE	phosphorylation		FALSE	FALSE
CYCLINB_CDK1	SQSTM1	1	100	TRUE	phosphorylation		FALSE	FALSE
DAB2IP	GATA1	1	100	TRUE	binding		FALSE	FALSE
DTL	CULLIN4_RBX1_DDB1	1	100	TRUE	binding		FALSE	FALSE
DUSP3	EGFR	-1	100	TRUE	dephosphorylation		FALSE	FALSE
DUSP3	MAPK1	-1	100	TRUE	dephosphorylation		FALSE	FALSE
DUSP3	MAPK3	-1	100	TRUE	dephosphorylation		FALSE	FALSE
EGFR	IKBKE	1	100	TRUE	phosphorylation		FALSE	FALSE
EGFR	NCK2	1	100	TRUE	binding		FALSE	FALSE
EGFR	PRKDC	1	100	TRUE	phosphorylation		FALSE	FALSE
EGFR	SCD	1	100	TRUE	phosphorylation		FALSE	FALSE
EGFR	SHC1	1	100	TRUE	binding;phosphorylation	Tyr317*	FALSE;TRUE	FALSE;TRUE	-3.01*
EGFR	SQSTM1	1	100	TRUE	phosphorylation		FALSE	FALSE
EGFR	STAT5A	1	100	TRUE	binding		FALSE	FALSE
EPAS1	KDM2A	1	100	TRUE	transcriptional regulation		FALSE	FALSE
EPAS1	KDM5B	1	100	TRUE	transcriptional regulation		FALSE	FALSE
ERBB2	CDK1	-1	100	TRUE	phosphorylation		FALSE	FALSE
ESR1	PIK3R2	1	100	TRUE	binding		FALSE	FALSE
FBXO22	TP53	-1	100	TRUE	ubiquitination		FALSE	FALSE
FZR1	UBE2S	1	100	TRUE	binding		FALSE	FALSE
GATA1	ZFPM1	1	100	TRUE	binding		FALSE	FALSE
GIGYF2	GRB10	1	100	TRUE	binding		FALSE	FALSE
GRB10	IGF1R	-1	100	TRUE	binding		FALSE	FALSE
GSK3A	AKT1	-1	100	TRUE	phosphorylation		FALSE	FALSE
GSK3A	BCL2L1	1	100	TRUE	phosphorylation		FALSE	FALSE
GSK3A	MYC	1	100	TRUE	phosphorylation		FALSE	FALSE
GSK3B	BCL2L1	1	100	TRUE	phosphorylation		FALSE	FALSE
GSK3B	CEBPB	1	100	TRUE	phosphorylation		FALSE	FALSE
GSK3B	CELL_CYCLE_EXIT	-1	100	NA			FALSE	FALSE
GSK3B	DNMT1	1	100	TRUE	phosphorylation		FALSE	FALSE
GSK3B	ESR1	-1	100	TRUE	phosphorylation		FALSE	FALSE
GSK3B	HSP90AB1	1	100	TRUE	phosphorylation		FALSE	FALSE
GSK3B	KAT5	1	100	TRUE	phosphorylation		FALSE	FALSE
GSK3B	MYC	1	100	TRUE	phosphorylation	Ser77*	TRUE	TRUE	-2.44*
GSK3B	NACA	1	100	TRUE	phosphorylation		FALSE	FALSE
GSK3B	OGT	1	100	TRUE	phosphorylation		FALSE	FALSE
GSK3B	PIAS1	-1	100	TRUE	phosphorylation		FALSE	FALSE
GSK3B	SPAG5	1	100	TRUE	phosphorylation		FALSE	FALSE
GSK3B	TBK1	1	100	TRUE	phosphorylation		FALSE	FALSE
GSK3B	TP53	-1	100	TRUE	phosphorylation		FALSE	FALSE
GSK3B	TRAF6	-1	100	TRUE	phosphorylation		FALSE	FALSE
H4C1__H4C2__H4C3__H4C4__H4C5__H4C6__H4C8__H4C9__H4C11__H4C12__H4C13__H4C14__H4C15__H4C16	BRD2	1	100	TRUE	relocalization		FALSE	FALSE
HIF1A	PDK1	1	100	TRUE	transcriptional regulation		FALSE	FALSE
HIPK2	CBX4	1	100	TRUE	phosphorylation		FALSE	FALSE
HIPK2	RUNX1	1	100	TRUE	phosphorylation		FALSE	FALSE
HSP90AB1	FLCN	1	100	TRUE	binding		FALSE	FALSE
IGF1R	ESR1	1	100	TRUE	phosphorylation		FALSE	FALSE
IGF1R	IRS2	1	100	TRUE	phosphorylation		FALSE	FALSE
IGF1R	PDPK1	1	100	TRUE	phosphorylation		FALSE	FALSE
IKBKB	BCL10	1	100	TRUE	phosphorylation		FALSE	FALSE
IKBKB	CDKN2A	-1	100	TRUE	phosphorylation		FALSE	FALSE
IKBKB	CELL_CYCLE_BLOCK	-1	100	NA			FALSE	FALSE
IKBKB	HTT	-1	100	TRUE	phosphorylation		FALSE	FALSE
IKBKB	MYC	1	100	TRUE	phosphorylation		FALSE	FALSE
IKBKE	AKT1	-1	100	TRUE	phosphorylation		FALSE	FALSE
IKBKE	APOPTOSIS	-1	100	NA			FALSE	FALSE
IKBKE	HTT	-1	100	TRUE	phosphorylation		FALSE	FALSE
IKBKE	PBXIP1	-1	100	TRUE	phosphorylation		FALSE	FALSE
INCENP	APOPTOSIS	-1	100	NA			FALSE	FALSE
INCENP	AURKA	1	100	TRUE	binding		FALSE	FALSE
INCENP	CELL_CYCLE_EXIT	-1	100	NA			FALSE	FALSE
INCENP	PROLIFERATION	1	100	NA			FALSE	FALSE
ITCH	BCL10	-1	100	TRUE	ubiquitination		FALSE	FALSE
ITCH	EGFR	-1	100	TRUE	polyubiquitination		FALSE	FALSE
KAT5	CHKA	1	100	TRUE	acetylation		FALSE	FALSE
KDM5B	CBX4	1	100	TRUE	binding		FALSE	FALSE
KIFC1	PROLIFERATION	1	100	NA			FALSE	FALSE
LATS1	INCENP	1	100	TRUE	phosphorylation		FALSE	FALSE
LATS1	RAF1	-1	100	TRUE	phosphorylation		FALSE	FALSE
MAP3K5	CELL_CYCLE_BLOCK	1	100	NA			FALSE	FALSE
MAP3K5	CELL_CYCLE_EXIT	1	100	NA			FALSE	FALSE
MAP3K5	MAP2K3	1	100	TRUE	phosphorylation		FALSE	FALSE
MAP4K1	LCP2	1	100	TRUE	phosphorylation		FALSE	FALSE
MAPK1	APOPTOSIS	-1	100	NA			FALSE	FALSE
MAPK1	CAD	1	100	TRUE	phosphorylation		FALSE	FALSE
MAPK1	CDK2	1	100	TRUE	phosphorylation		FALSE	FALSE
MAPK1	CEBPB	1	100	TRUE	phosphorylation		FALSE	FALSE
MAPK1	CELL_CYCLE_BLOCK	-1	100	NA			FALSE	FALSE
MAPK1	DHPS	1	100	TRUE	phosphorylation		FALSE	FALSE
MAPK1	EIF2S1	1	100	TRUE	phosphorylation		FALSE	FALSE
MAPK1	EPAS1	1	100	TRUE	phosphorylation		FALSE	FALSE
MAPK1	ESR1	-1	100	TRUE	phosphorylation		FALSE	FALSE
MAPK1	GIGYF2	1	100	TRUE	phosphorylation		FALSE	FALSE
MAPK1	GRB10	1	100	TRUE	phosphorylation		FALSE	FALSE
MAPK1	GSK3B	1	100	TRUE	phosphorylation		FALSE	FALSE
MAPK1	JUND	1	100	TRUE	phosphorylation		FALSE	FALSE
MAPK1	MDM2	1	100	TRUE	phosphorylation		FALSE	FALSE
MAPK1	MTORC1	1	100	TRUE	phosphorylation		FALSE	FALSE
MAPK1	MYC	1	100	TRUE	phosphorylation	Ser62*;Ser77*	TRUE	TRUE	-2.44*;-2.44*
MAPK1	PDXDC1	1	100	TRUE	phosphorylation		FALSE	FALSE
MAPK1	PFAS	1	100	TRUE	phosphorylation		FALSE	FALSE
MAPK1	PROLIFERATION	1	100	NA			FALSE	FALSE
MAPK1	RAF1	-1	100	TRUE	phosphorylation		FALSE	FALSE
MAPK1	RPS6KB1	1	100	TRUE	phosphorylation		FALSE	FALSE
MAPK1	RUNX1	1	100	TRUE	phosphorylation		FALSE	FALSE
MAPK1	SLC9A1	1	100	TRUE	phosphorylation		FALSE	FALSE
MAPK1	SP1	1	100	TRUE	phosphorylation		FALSE	FALSE
MAPK1	STAT5A	1	100	TRUE	phosphorylation		FALSE	FALSE
MAPK1	STMN1	-1	100	TRUE	phosphorylation		FALSE	FALSE
MAPK1	TP53	-1	100	TRUE	phosphorylation		FALSE	FALSE
MAPK1	TXNIP	-1	100	TRUE	phosphorylation		FALSE	FALSE
MAPK1	UBAP2L	1	100	TRUE	phosphorylation		FALSE	FALSE
MAPK1	YTHDF2	1	100	TRUE	phosphorylation	Ser39*	TRUE	TRUE	-4.64*
MAPK3	BAZ1B	1	100	TRUE	phosphorylation		FALSE	FALSE
MAPK3	CAD	1	100	TRUE	phosphorylation		FALSE	FALSE
MAPK3	CDK2	1	100	TRUE	phosphorylation		FALSE	FALSE
MAPK3	CEBPB	1	100	TRUE	phosphorylation		FALSE	FALSE
MAPK3	CELL_CYCLE_BLOCK	-1	100	NA			FALSE	FALSE
MAPK3	DHPS	1	100	TRUE	phosphorylation		FALSE	FALSE
MAPK3	ESR1	-1	100	TRUE	phosphorylation		FALSE	FALSE
MAPK3	GRB10	1	100	TRUE	phosphorylation		FALSE	FALSE
MAPK3	GSK3B	1	100	TRUE	phosphorylation		FALSE	FALSE
MAPK3	MTORC1	1	100	TRUE	phosphorylation		FALSE	FALSE
MAPK3	RAF1	-1	100	TRUE	phosphorylation		FALSE	FALSE
MAPK3	RPS6KA4	1	100	TRUE	phosphorylation		FALSE	FALSE
MAPK3	RPS6KB1	1	100	TRUE	phosphorylation		FALSE	FALSE
MAPK3	RRN3	1	100	TRUE	phosphorylation		FALSE	FALSE
MAPK3	SP1	1	100	TRUE	phosphorylation		FALSE	FALSE
MAPK3	STMN1	-1	100	TRUE	phosphorylation		FALSE	FALSE
MAPK3	TP53	-1	100	TRUE	phosphorylation		FALSE	FALSE
MAPK3	YTHDF2	1	100	TRUE	phosphorylation	Ser39*	TRUE	TRUE	-4.64*
MAPK9	CELL_CYCLE_EXIT	1	100	NA			FALSE	FALSE
MAPK9	MYC	-1	100	TRUE	phosphorylation		FALSE	FALSE
MAPK9	NFATC3	-1	100	TRUE	phosphorylation;relocalization		FALSE	FALSE
MAPK9	RRN3	-1	100	TRUE	phosphorylation		FALSE	FALSE
MAVS	APOPTOSIS	1	100	NA			FALSE	FALSE
MAX	CELL_CYCLE_BLOCK	-1	100	NA			FALSE	FALSE
MAX	CELL_CYCLE_EXIT	-1	100	NA			FALSE	FALSE
MAX	MGA	1	100	TRUE	binding		FALSE	FALSE
MAX	MYC	1	100	TRUE	binding		FALSE	FALSE
MAX	PROLIFERATION	1	100	NA			FALSE	FALSE
MDM2	APOPTOSIS	-1	100	NA			FALSE	FALSE
MDM2	CELL_CYCLE_BLOCK	-1	100	NA			FALSE	FALSE
MDM2	CELL_CYCLE_EXIT	-1	100	NA			FALSE	FALSE
MDM2	DDX24	1	100	TRUE	polyubiquitination		FALSE	FALSE
MDM2	DNA_REPAIR	-1	100	NA			FALSE	FALSE
MDM2	HIF1A	-1	100	TRUE	ubiquitination		FALSE	FALSE
MDM2	PBXIP1	-1	100	TRUE	polyubiquitination		FALSE	FALSE
MDM2	PROLIFERATION	1	100	NA			FALSE	FALSE
MDM2	TP53	-1	100	TRUE	ubiquitination		FALSE	FALSE
MECOM	GATA1	1	100	TRUE	transcriptional regulation		FALSE	FALSE
MECOM	RUNX1	-1	100	TRUE	binding		FALSE	FALSE
MRE11	NBN	1	100	TRUE	binding		FALSE	FALSE
MTORC1	GRB10	1	100	TRUE	phosphorylation		FALSE	FALSE
MTORC1	MAF1	-1	100	TRUE	phosphorylation		FALSE	FALSE
MTORC1	RPS6KB1	1	100	TRUE	phosphorylation		FALSE	FALSE
MYC	CDK4	1	100	TRUE	transcriptional regulation		FALSE	FALSE
MYC	CELL_CYCLE_BLOCK	-1	100	NA			FALSE	FALSE
MYC	CELL_CYCLE_EXIT	-1	100	NA			FALSE	FALSE
MYC	G1_S_TRANSITION	1	100	NA			FALSE	FALSE
MYC	HK2	1	100	TRUE	transcriptional regulation		FALSE	FALSE
MYC	PROLIFERATION	1	100	NA			FALSE	FALSE
MYC	TYMS	1	100	TRUE	transcriptional regulation		FALSE	FALSE
NBN	APOPTOSIS	1	100	NA			FALSE	FALSE
NBN	PROLIFERATION	-1	100	NA			FALSE	FALSE
NUCKS1	DNA_REPAIR	1	100	NA			FALSE	FALSE
PAK1	ATG5	1	100	TRUE	phosphorylation		FALSE	FALSE
PAK1	FXR1	1	100	TRUE	phosphorylation		FALSE	FALSE
PAK1	STMN1	-1	100	TRUE	phosphorylation		FALSE	FALSE
PDPK1	PAK1	-1	100	TRUE	phosphorylation		FALSE	FALSE
PDPK1	PLK1	1	100	TRUE	phosphorylation		FALSE	FALSE
PDPK1	PRKACA	1	100	TRUE	phosphorylation		FALSE	FALSE
PDPK1	PRKCD	1	100	TRUE	phosphorylation		FALSE	FALSE
PER2	POU2F1	-1	100	TRUE	binding		FALSE	FALSE
PIAS1	SATB2	-1	100	TRUE	sumoylation		FALSE	FALSE
PIM1	CELL_CYCLE_BLOCK	1	100	NA			FALSE	FALSE
PIM1	CELL_CYCLE_EXIT	1	100	NA			FALSE	FALSE
PIM1	FZR1	-1	100	TRUE	phosphorylation		FALSE	FALSE
PIM1	HBP1	1	100	TRUE	phosphorylation		FALSE	FALSE
PIM1	HIF1A	1	100	TRUE	phosphorylation		FALSE	FALSE
PIM1	MAP3K5	1	100	TRUE	phosphorylation		FALSE	FALSE
PIM1	MDM2	-1	100	TRUE	phosphorylation		FALSE	FALSE
PIM1	UHRF1	-1	100	TRUE	phosphorylation		FALSE	FALSE
PIN1	XPO5	-1	100	TRUE	isomerization		FALSE	FALSE
PLK1	CDCA5	-1	100	TRUE	phosphorylation		FALSE	FALSE
PLK1	CHEK2	-1	100	TRUE	phosphorylation		FALSE	FALSE
PLK1	FBXO5	-1	100	TRUE	phosphorylation		FALSE	FALSE
PLK1	IKBKB	-1	100	TRUE	phosphorylation		FALSE	FALSE
PLK1	MDM2	-1	100	TRUE	phosphorylation		FALSE	FALSE
PLK1	MRE11	1	100	TRUE	phosphorylation		FALSE	FALSE
PLK1	MYC	-1	100	TRUE	phosphorylation		FALSE	FALSE
PLK1	NEK9	1	100	TRUE	phosphorylation		FALSE	FALSE
PLK1	OPTN	1	100	TRUE	phosphorylation		FALSE	FALSE
PLK1	PIN1	1	100	TRUE	phosphorylation		FALSE	FALSE
PLK1	PINX1	-1	100	TRUE	phosphorylation		FALSE	FALSE
PLK1	PKMYT1	-1	100	TRUE	phosphorylation		FALSE	FALSE
PLK1	TPT1	-1	100	TRUE	phosphorylation		FALSE	FALSE
PPARG	ACADM	-1	100	TRUE	binding		FALSE	FALSE
PPP1CC	AKT1	-1	100	TRUE	dephosphorylation		FALSE	FALSE
PPP1CC	EIF2S1	1	100	TRUE	dephosphorylation		FALSE	FALSE
PPP1CC	IKZF1	1	100	TRUE	dephosphorylation		FALSE	FALSE
PPP1CC	MDM2	1	100	TRUE	dephosphorylation		FALSE	FALSE
PPP1CC	TP53	-1	100	TRUE	dephosphorylation		FALSE	FALSE
PPP1R1B	PPP1CC	-1	100	TRUE	binding		FALSE	FALSE
PRKAA1	CSNK1E	-1	100	TRUE	phosphorylation		FALSE	FALSE
PRKAA1	GFPT1	1	100	TRUE	phosphorylation		FALSE	FALSE
PRKAA1	HIPK2	1	100	TRUE	phosphorylation		FALSE	FALSE
PRKAA1	POU2F1	-1	100	TRUE	phosphorylation		FALSE	FALSE
PRKAA1	RAF1	-1	100	TRUE	phosphorylation		FALSE	FALSE
PRKAA1	SKP2	1	100	TRUE	phosphorylation		FALSE	FALSE
PRKAA1	TP53	-1	100	TRUE	phosphorylation		FALSE	FALSE
PRKAA1	TXNIP	-1	100	TRUE	phosphorylation		FALSE	FALSE
PRKACA	ARHGEF6	-1	100	TRUE	phosphorylation		FALSE	FALSE
PRKACA	CAD	-1	100	TRUE	phosphorylation		FALSE	FALSE
PRKACA	ERBB2	1	100	TRUE	phosphorylation		FALSE	FALSE
PRKACA	ESR1	1	100	TRUE	phosphorylation		FALSE	FALSE
PRKACA	GSK3A	-1	100	TRUE	phosphorylation		FALSE	FALSE
PRKACA	GSK3B	-1	100	TRUE	phosphorylation		FALSE	FALSE
PRKACA	HIF1A	1	100	TRUE	phosphorylation		FALSE	FALSE
PRKACA	PIM1	1	100	TRUE	phosphorylation		FALSE	FALSE
PRKACA	PPP1R1B	1	100	TRUE	phosphorylation		FALSE	FALSE
PRKACA	PRKAA1	-1	100	TRUE	phosphorylation		FALSE	FALSE
PRKACA	PTPN11	-1	100	TRUE	phosphorylation		FALSE	FALSE
PRKACA	RAF1	1	100	TRUE	phosphorylation		FALSE	FALSE
PRKACA	TP53	1	100	TRUE	phosphorylation		FALSE	FALSE
PRKCD	APOPTOSIS	1	100	NA			FALSE	FALSE
PRKCD	CAT	1	100	TRUE	phosphorylation		FALSE	FALSE
PRKCD	CDK5	-1	100	TRUE	phosphorylation		FALSE	FALSE
PRKCD	EGFR	-1	100	TRUE	phosphorylation		FALSE	FALSE
PRKCD	GSK3A	-1	100	TRUE	phosphorylation		FALSE	FALSE
PRKCD	GSK3B	-1	100	TRUE	phosphorylation		FALSE	FALSE
PRKCD	PRKD1	1	100	TRUE	phosphorylation		FALSE	FALSE
PRKCD	SLC9A1	-1	100	TRUE	phosphorylation		FALSE	FALSE
PRKCD	TP53	1	100	TRUE	phosphorylation		FALSE	FALSE
PRKD1	MAP3K5	1	100	TRUE	phosphorylation		FALSE	FALSE
PRKD1	MAP4K1	-1	100	TRUE	phosphorylation		FALSE	FALSE
PRKD1	SSH1	-1	100	TRUE	phosphorylation		FALSE	FALSE
PRKDC	AKT1	-1	100	TRUE	phosphorylation		FALSE	FALSE
PRKDC	POU2F1	-1	100	TRUE	phosphorylation		FALSE	FALSE
PTK2	PIK3R2	1	100	TRUE	phosphorylation		FALSE	FALSE
PTPN11	APOPTOSIS	-1	100	NA			FALSE	FALSE
PTPN11	ERBB2	-1	100	TRUE	dephosphorylation		FALSE	FALSE
PTPN11	PTK2	-1	100	TRUE	dephosphorylation		FALSE	FALSE
PTPN2	STAT6	-1	100	TRUE	dephosphorylation		FALSE	FALSE
PTPN6	SYK	-1	100	TRUE	dephosphorylation		FALSE	FALSE
RAD9A	TOPBP1	1	100	TRUE	binding		FALSE	FALSE
RPS6KA4	PROLIFERATION	1	100	NA			FALSE	FALSE
RPS6KB1	CAD	1	100	TRUE	phosphorylation		FALSE	FALSE
RPS6KB1	CELL_CYCLE_EXIT	-1	100	NA			FALSE	FALSE
RPS6KB1	GSK3B	1	100	TRUE	phosphorylation		FALSE	FALSE
RPS6KB1	MRE11	-1	100	TRUE	phosphorylation		FALSE	FALSE
RPS6KB1	RPS6	1	100	TRUE	phosphorylation	Ser236*	TRUE	TRUE	-4.41*
RXRB	NR2F2	1	100	TRUE	binding		FALSE	FALSE
SKP2	CELL_CYCLE_BLOCK	-1	100	NA			FALSE	FALSE
SKP2	CELL_CYCLE_EXIT	-1	100	NA			FALSE	FALSE
SKP2	DAB2IP	-1	100	TRUE	ubiquitination		FALSE	FALSE
SKP2	G1_S_TRANSITION	1	100	NA			FALSE	FALSE
SKP2	IDH2	-1	100	TRUE	ubiquitination		FALSE	FALSE
SLBP	H4C1__H4C2__H4C3__H4C4__H4C5__H4C6__H4C8__H4C9__H4C11__H4C12__H4C13__H4C14__H4C15__H4C16	1	100	TRUE	translation regulation		FALSE	FALSE
SMAD1	SATB2	1	100	TRUE	transcriptional regulation		FALSE	FALSE
SP1	ASNS	1	100	TRUE	transcriptional regulation		FALSE	FALSE
SPAG5	CDK5RAP2	1	100	TRUE	relocalization		FALSE	FALSE
STAT5A	BCL2L1	1	100	TRUE	transcriptional regulation		FALSE	FALSE
STAT5A	RAD51	1	100	TRUE	transcriptional regulation		FALSE	FALSE
SYK	DUSP3	1	100	TRUE	phosphorylation		FALSE	FALSE
SYK	PRDX2	1	100	TRUE	phosphorylation		FALSE	FALSE
SYK	SHC1	-1	100	TRUE	phosphorylation		FALSE	FALSE
SYK	SLC4A1	1	100	TRUE	phosphorylation		FALSE	FALSE
TBK1	HTT	-1	100	TRUE	phosphorylation		FALSE	FALSE
TBK1	IKBKB	1	100	TRUE	binding		FALSE	FALSE
TBK1	PBXIP1	-1	100	TRUE	phosphorylation		FALSE	FALSE
TBK1	RPS6KB1	1	100	TRUE	phosphorylation		FALSE	FALSE
TBK1	SQSTM1	1	100	TRUE	phosphorylation		FALSE	FALSE
TP53	APOPTOSIS	1	100	NA			FALSE	FALSE
TP53	BIRC5	-1	100	TRUE;FALSE	binding;transcriptional regulation		FALSE	FALSE
TP53	CELL_CYCLE_BLOCK	1	100	NA			FALSE	FALSE
TP53	CELL_CYCLE_EXIT	1	100	NA			FALSE	FALSE
TP53	G1_S_TRANSITION	-1	100	NA			FALSE	FALSE
TP53	HK2	-1	100	TRUE	transcriptional regulation		FALSE	FALSE
TP53	PROLIFERATION	-1	100	NA			FALSE	FALSE
TRAF6	CSNK2A1	1	100	TRUE	binding		FALSE	FALSE
TRAF6	HK2	-1	100	TRUE	ubiquitination		FALSE	FALSE
