## Supplementary material for "Phosphoproteomics reveals novel BCR::ABL1-independent mechanisms of resistance in chronic myeloid leukemia": Table S4

### Sheet: Signaling proteins
# Modulated proteins in activity/abundance between K562-R and K562 , inferred by SignalingProfiler 2.0 pipeline
UNIPROT	Gene Name (Primary)	Molecular function	Inference method	Final activity score
Q2M2I8	AAK1	kin	proteoscore	0.242081
Q5JTZ9	AARS2	other	proteoscore	-1.81673
P33527	ABCC1	other	proteoscore	0.686738
O15439	ABCC4	other	proteoscore	-0.460952
Q8NE71	ABCF1	other	proteoscore	-1.52511
P00519	ABL1	kin	VIPER+PhosphoScore	-2.0226
P42684	ABL2	kin	PhosphoScore	-2.61097
Q12979	ABR	other	proteoscore	2.1232
Q13085	ACACA	other	PhosphoScore	0.898983
O00763	ACACB	other	proteoscore	2.51545
P11310	ACADM	other	proteoscore	-1.59405
P49748	ACADVL	other	proteoscore	-0.81158
Q15027	ACAP1	other	proteoscore	4.12656
P24752	ACAT1	other	proteoscore	-0.280993
Q96AP0	ACD	other	proteoscore	-1.86572
P53396	ACLY	other	proteoscore	-0.795473
Q99798	ACO2	other	proteoscore	0.214632
Q15067	ACOX1	other	proteoscore	-1.80058
P33121	ACSL1	other	proteoscore	1.10597
O60488	ACSL4	other	proteoscore	0.349548
Q9ULC5	ACSL5	other	proteoscore	4.30155
Q9NR19	ACSS2	other	proteoscore	-0.430412
P60709	ACTB	other	proteoscore	3.63132
O96019	ACTL6A	tf	proteoscore	-0.279324
P12814	ACTN1	tf	proteoscore	0.530804
O43707	ACTN4	tf	proteoscore	-1.83609
P61160	ACTR2	other	proteoscore	0.709391
P61158	ACTR3	other	proteoscore	1.08897
Q9H9F9	ACTR5	other	proteoscore	-2.28621
Q04771	ACVR1	kin	proteoscore	-1.13674
P27037	ACVR2A	kin	VIPER	-0.107345
Q13705	ACVR2B	kin	VIPER	-0.600034
P00813	ADA	other	proteoscore	-1.24419
P78536	ADAM17	other	proteoscore	0.46044
O75689	ADAP1	other	proteoscore	2.15578
P55265	ADAR	other	proteoscore	-2.58807
P35611	ADD1	other	proteoscore	-0.318097
P35612	ADD2	other	proteoscore	-2.8823
Q9UEY8	ADD3	other	proteoscore	0.786347
P48960	ADGRE5	other	proteoscore	-2.63664
Q9Y653	ADGRG1	other	proteoscore	2.83339
P55263	ADK	kin	proteoscore	-0.439658
Q16186	ADRM1	other	proteoscore	-0.388454
P30566	ADSL	other	proteoscore	1.15152
Q6ZN18	AEBP2	tf	proteoscore	1.18562
P51825	AFF1	other	proteoscore	-0.617838
P51826	AFF3	tf	proteoscore	2.0539
Q9UHB7	AFF4	other	proteoscore	-1.25016
P02771	AFP	other	proteoscore	0.608346
Q99490	AGAP2	other	proteoscore	2.25759
Q53H12	AGK	kin	proteoscore	-1.66095
P35573	AGL	other	proteoscore	-1.48275
O00468	AGRN	other	proteoscore	-2.3809
Q8WYP5	AHCTF1	other	proteoscore	-0.396221
Q96HN2	AHCYL2	other	proteoscore	1.78209
Q5TGY3	AHDC1	tf	proteoscore	-1.9487
Q09666	AHNAK	other	proteoscore	-7.20844
O95433	AHSA1	other	proteoscore	0.751333
O95831	AIFM1	other	proteoscore	-0.95816
Q9BRQ8	AIFM2	other	proteoscore	-1.40243
Q92667	AKAP1	other	proteoscore	0.843235
Q9UKA4	AKAP11	other	proteoscore	-0.607535
Q12802	AKAP13	other	proteoscore	3.17988
O43823	AKAP8	other	proteoscore	0.788254
Q9ULX6	AKAP8L	other	proteoscore	-1.74512
Q99996	AKAP9	other	proteoscore	1.97611
P52895	AKR1C2	other	proteoscore	0.521938
P42330	AKR1C3	other	proteoscore	-4.22819
P31749	AKT1	kin	PhosphoScore	1.6521
Q96B36	AKT1S1	other	proteoscore	-2.01931
P31751	AKT2	kin	proteoscore	0.444743
P00352	ALDH1A1	other	proteoscore	-5.69699
O94788	ALDH1A2	other	proteoscore	-6.66767
P05091	ALDH2	other	proteoscore	1.59121
P51648	ALDH3A2	other	proteoscore	2.51705
P51649	ALDH5A1	other	proteoscore	-2.75866
P49189	ALDH9A1	other	proteoscore	0.54961
P04075	ALDOA	other	proteoscore	-0.496942
P09972	ALDOC	other	proteoscore	0.819555
Q9BT22	ALG1	other	proteoscore	-3.25804
Q2TAA5	ALG11	other	proteoscore	-1.1239
Q9H553	ALG2	other	proteoscore	-2.92919
P17707	1.00 AMD	other	proteoscore	0.531318
Q9UKV5	AMFR	other	proteoscore	0.381895
Q8IY63	AMOTL1	other	proteoscore	-2.07906
Q9H1A4	ANAPC1	other	PhosphoScore	-3.87717
Q9UM13	ANAPC10	other	proteoscore	-0.510252
Q9NYG5	ANAPC11	other	proteoscore	0.466594
Q9UJX6	ANAPC2	other	proteoscore	0.870018
Q9UJX5	ANAPC4	other	proteoscore	0.694555
Q9UJX4	ANAPC5	other	proteoscore	0.299009
Q9UJX3	ANAPC7	other	proteoscore	-1.16996
Q15389	ANGPT1	other	proteoscore	3.11721
P16157	ANK1	other	proteoscore	-4.76362
Q12955	ANK3	other	proteoscore	-0.643388
Q8IZ07	ANKRD13A	other	proteoscore	0.656277
O15084	ANKRD28	other	proteoscore	-0.37684
P39687	ANP32A	other	proteoscore	-6.78101
Q92688	ANP32B	other	proteoscore	0.860977
P04083	ANXA1	other	proteoscore	-3.80339
P07355	ANXA2	other	proteoscore	-1.02361
P12429	ANXA3	other	proteoscore	-2.10878
P08133	ANXA6	other	proteoscore	1.61138
Q10567	AP1B1	other	proteoscore	0.374518
O75843	AP1G2	other	proteoscore	0.836956
P61966	AP1S1	other	proteoscore	0.539331
O94973	AP2A2	other	proteoscore	0.169207
P63010	AP2B1	other	proteoscore	-0.710182
Q96CW1	AP2M1	other	PhosphoScore	-1.79247
P53680	AP2S1	other	proteoscore	-0.389868
O00203	AP3B1	other	proteoscore	-0.370338
O14617	AP3D1	other	proteoscore	-0.431889
Q9Y2T2	AP3M1	other	proteoscore	-0.410815
Q92572	AP3S1	other	proteoscore	0.568315
O14727	APAF1	other	proteoscore	1.40506
P25054	APC	other	proteoscore	0.64621
Q96GX9	APIP	other	proteoscore	-1.63535
Q06481	APLP2	other	proteoscore	-1.69698
P04114	APOB	other	proteoscore	-0.82483
Q9UH17	APOBEC3B	other	proteoscore	-2.43501
P02649	APOE	other	proteoscore	-3.84076
Q9UKG1	APPL1	other	proteoscore	0.702757
Q7Z2E3	APTX	other	proteoscore	-1.22362
P10398	ARAF	kin	PhosphoScore	-1.71088
Q96P48	ARAP1	other	proteoscore	-1.58549
Q8WWN8	ARAP3	other	proteoscore	0.407228
P62330	ARF6	other	proteoscore	0.619377
Q8N6T3	ARFGAP1	other	proteoscore	-0.458879
Q9Y6D6	ARFGEF1	other	proteoscore	0.481616
P53367	ARFIP1	other	proteoscore	0.499234
P53365	ARFIP2	other	proteoscore	1.24692
P78540	ARG2	other	proteoscore	-3.28561
Q07960	ARHGAP1	other	proteoscore	0.610872
A1A4S6	ARHGAP10	other	proteoscore	1.54393
Q68EM7	ARHGAP17	other	proteoscore	0.951189
Q8N392	ARHGAP18	other	proteoscore	-0.718677
P42331	ARHGAP25	other	proteoscore	0.887153
Q9UNA1	ARHGAP26	other	proteoscore	2.28346
Q7Z6I6	ARHGAP30	other	proteoscore	2.94565
Q9NRY4	ARHGAP35	other	PhosphoScore	-2.65068
P98171	ARHGAP4	other	proteoscore	-0.439046
Q13017	ARHGAP5	other	proteoscore	1.20923
O43182	ARHGAP6	other	proteoscore	1.14861
Q9BRR9	ARHGAP9	other	proteoscore	2.3762
P52565	ARHGDIA	other	proteoscore	0.542638
P52566	ARHGDIB	other	proteoscore	3.10949
Q9NZN5	ARHGEF12	other	proteoscore	-0.653377
Q92974;Q92974	ARHGEF2	other	PhosphoScore	-2.9272
Q15052	ARHGEF6	other	PhosphoScore	0.973743
Q14155;Q14155	ARHGEF7	other	proteoscore	1.26361
Q8NFD5	ARID1B	tf	proteoscore	-0.3788
Q99856	ARID3A	tf	proteoscore	-2.56386
Q9Y4X5	ARIH1	other	proteoscore	0.564523
O95376	ARIH2	other	proteoscore	0.346108
Q8N2F6	ARMC10	other	proteoscore	-3.66678
P27540	ARNT	tf	proteoscore	-0.710946
O15143	ARPC1B	other	proteoscore	1.08157
O15144	ARPC2	other	proteoscore	1.28976
O15145	ARPC3	other	proteoscore	0.871696
O15511	ARPC5	other	proteoscore	1.39149
P56211	ARPP19	other	proteoscore	1.99629
P49407	ARRB1	tf	proteoscore	-1.18197
P32121	ARRB2	other	proteoscore	2.98613
P15289	ARSA	other	proteoscore	-1.48315
Q9ULH1	ASAP1	other	proteoscore	1.95171
Q9Y294	ASF1A	other	proteoscore	-0.330422
Q9NVP2	ASF1B	other	proteoscore	1.40366
Q9UBL3	ASH2L	other	proteoscore	-0.572097
P08243	ASNS	other	proteoscore	-0.688414
Q8IZT6	ASPM	other	proteoscore	-2.51242
Q9BZE9	ASPSCR1	other	proteoscore	0.567091
Q8IXJ9	ASXL1	tf	proteoscore	1.01468
Q76L83	ASXL2	other	proteoscore	-1.15834
Q96QE3	ATAD5	other	proteoscore	0.631896
O95260	ATE1	other	proteoscore	-1.17094
P15336	ATF2	tf	PhosphoScore	-2.27727
Q99941	ATF6B	tf	proteoscore	-0.980234
P17544	ATF7	tf	PhosphoScore	-1.63277
Q9BSB4	ATG101	other	proteoscore	-1.3135
O75143	ATG13	other	proteoscore	-0.779625
Q676U5;Q676U5-3;Q676U5	ATG16L1	other	proteoscore	-1.00141
Q2TAZ0	ATG2A	other	proteoscore	-1.85723
Q96BY7	ATG2B	other	proteoscore	1.62555
Q9NT62	ATG3	other	proteoscore	-0.449153
Q9H1Y0	ATG5	other	proteoscore	-0.291737
O95352	ATG7	other	proteoscore	-0.240631
Q7Z3C6	ATG9A	other	proteoscore	-0.923347
P31939	ATIC	other	proteoscore	0.486562
P05023	ATP1A1	other	proteoscore	0.379567
P13637	ATP1A3	other	proteoscore	3.69364
P05026	ATP1B1	other	proteoscore	-1.57951
Q93084	ATP2A3	other	proteoscore	0.449212
P20020	ATP2B1	other	proteoscore	0.434981
P23634	ATP2B4	other	proteoscore	-4.14912
P98194	ATP2C1	other	proteoscore	0.995105
Q15904	ATP6AP1	other	proteoscore	-0.510733
O75787	ATP6AP2	other	proteoscore	-0.676907
P38606	ATP6V1A	other	proteoscore	-0.447592
Q04656	ATP7A	other	proteoscore	-2.66811
P35670	ATP7B	other	proteoscore	-1.65081
Q13535	ATR	kin	PhosphoScore	-2.27395
O75882	ATRN	other	proteoscore	-0.458347
P46100	ATRX	other	proteoscore	1.95197
Q9UBB4	ATXN10	other	proteoscore	0.885144
Q99700	ATXN2	other	proteoscore	-0.678471
P54252;P54252	ATXN3	other	proteoscore	1.16122
O14965	AURKA	kin	VIPER	0.0477227
Q96GD4	AURKB	kin	VIPER	0.0779897
P61769	B2M	other	proteoscore	-0.736628
P15291	B4GALT1	other	proteoscore	-0.644003
Q9NWV8	BABAM1	other	proteoscore	0.4802
Q99933	BAG1	other	proteoscore	0.852479
O95816	BAG2	other	proteoscore	-0.82624
O95817	BAG3	other	proteoscore	-2.26373
O95429	BAG4	other	proteoscore	-1.57667
Q9UL15	BAG5	other	proteoscore	0.683569
P46379	BAG6	other	proteoscore	-0.679945
Q9UQB8	BAIAP2	other	proteoscore	-1.65609
Q9UHR4	BAIAP2L1	other	proteoscore	-1.87297
Q16611	BAK1	other	proteoscore	2.05648
Q8N9N5	BANP	other	proteoscore	0.363572
Q92560	BAP1	other	proteoscore	0.666304
Q07812	BAX	other	proteoscore	1.86973
Q9UIG0	BAZ1B	kin	PhosphoScore	-4.58124
Q9BXC9	BBS2	other	proteoscore	-1.71901
P56945	BCAR1	other	proteoscore	-1.95466
P12694	BCKDHA	other	proteoscore	0.551554
P21953	BCKDHB	other	proteoscore	0.557969
O14874	BCKDK	kin	VIPER	0.0794438
O95999	BCL10	tf	PhosphoScore	-1.63689
P10415	BCL2	other	proteoscore	5.31703
Q07817	BCL2L1	other	proteoscore	-0.695387
Q9HB09	BCL2L12	other	proteoscore	0.704353
Q9NYF8	BCLAF1	tf	proteoscore	-0.725392
Q6W2J9	BCOR	tf	proteoscore	-1.17687
Q5H9F3	BCORL1	tf	proteoscore	-0.859633
P11274	BCR	kin	proteoscore	-4.95175
Q9Y276	BCS1L	other	proteoscore	-0.913164
Q14457	BECN1	other	proteoscore	0.695685
O14503	BHLHE40	tf	proteoscore	-3.33408
Q96G01	BICD1	other	proteoscore	3.44529
P55957	BID	other	proteoscore	-5.96235
Q13490	BIRC2	tf	proteoscore	-1.50377
O15392	BIRC5	other	proteoscore	-2.34007
Q9NR09	BIRC6	other	proteoscore	0.743984
P51451	BLK	kin	proteoscore	2.90863
P54132	BLM	other	proteoscore	-1.68648
P78537	BLOC1S1	other	proteoscore	-1.72067
Q6QNY1	BLOC1S2	other	proteoscore	-0.860969
Q6QNY0	BLOC1S3	other	proteoscore	-1.57739
Q9NUP1	BLOC1S4	other	proteoscore	-0.691895
P53004	BLVRA	other	proteoscore	-1.53477
Q9NSY1	BMP2K	kin	proteoscore	-1.34894
P36894	BMPR1A	kin	VIPER	-0.313731
O00238	BMPR1B	kin	VIPER	-0.513407
Q12981	BNIP1	other	proteoscore	0.445149
Q12830	BPTF	other	proteoscore	-0.386859
P15056	BRAF	kin	PhosphoScore	-1.31128
P46736	BRCC3	other	proteoscore	0.63647
P25440	BRD2	kin	proteoscore	0.233895
Q15059	BRD3	other	proteoscore	0.677533
Q9NPI1	BRD7	tf	proteoscore	1.0439
Q9H0E9	BRD8	tf	proteoscore	-0.482525
Q9H8M2	BRD9	other	proteoscore	-0.621835
Q9BX63	BRIP1	other	proteoscore	0.824508
P35613;P35613	BSG	other	proteoscore	-10.0576
O14981	BTAF1	tf	proteoscore	1.78257
P20290	BTF3	other	proteoscore	0.580219
Q06187	BTK	kin	proteoscore	0.656484
O43683	BUB1	kin	VIPER	-0.048237
O43684	BUB3	other	proteoscore	-0.177927
Q9BRD0	BUD13	other	proteoscore	-0.765836
Q9Y6E2	BZW2	other	proteoscore	-0.604437
Q13901	C1D	tf	proteoscore	-0.655663
Q9BRJ6	C7orf50	other	proteoscore	-1.90293
Q9NZ63	C9orf78	other	proteoscore	-1.08948
P27708	CAD	kin	proteoscore	0.49052
Q9P1Z2	CALCOCO1	tf	proteoscore	1.05736
O43852	CALU	other	proteoscore	-1.80307
Q13555	CAMK2G	kin	VIPER	-0.0358803
Q96RR4	CAMKK2	kin	PhosphoScore	-2.42351
O75155	CAND2	other	proteoscore	-4.42528
Q01518	CAP1	other	PhosphoScore	-6.6275
P07384	CAPN1	other	proteoscore	-0.764778
P17655	CAPN2	other	proteoscore	-0.503386
Q14444	CAPRIN1	other	proteoscore	0.535782
P52907	CAPZA1	other	proteoscore	-0.285901
Q9H257	CARD9	other	proteoscore	0.442933
Q9Y2V2	CARHSP1	other	proteoscore	-2.74079
Q86X55	CARM1	tf	proteoscore	-0.381794
P29466	CASP1	other	proteoscore	0.676167
Q92851	CASP10	other	proteoscore	-2.56085
P42574	CASP3	other	proteoscore	1.88616
P55212	CASP6	other	proteoscore	-1.46911
P55210	CASP7	other	proteoscore	3.75325
Q14790;Q14790	CASP8	other	proteoscore	1.39198
P55211	CASP9	other	proteoscore	-2.76444
P20810	CAST	other	proteoscore	-5.42364
P04040	CAT	other	proteoscore	-0.528025
O75081	CBFA2T3	tf	proteoscore	1.58891
P22681	CBL	other	PhosphoScore	-3.8541
P35520	CBS	other	proteoscore	-5.954
Q14781	CBX2	other	proteoscore	-0.292072
O00257	CBX4	tf	proteoscore	-0.850757
Q9HC52	CBX8	other	proteoscore	-1.06673
Q6P1N0	CC2D1A	tf	proteoscore	-3.39664
Q5T0F9	CC2D1B	tf	proteoscore	1.12999
Q8IX12	CCAR1	tf	proteoscore	-0.268532
Q8N163	CCAR2	other	proteoscore	-0.739239
Q96CT7	CCDC124	tf	proteoscore	-1.95267
Q8IVM0	CCDC50	other	proteoscore	-2.75635
Q16204	CCDC6	other	PhosphoScore	-1.40953
Q3V6T2	CCDC88A	other	PhosphoScore	-2.0602
Q9BSQ5	CCM2	other	proteoscore	1.11633
P14635	CCNB1	other	proteoscore	-0.563637
O95067	CCNB2	other	proteoscore	-1.76358
O60563	CCNT1	other	proteoscore	-0.385219
Q8ND76	CCNY	other	proteoscore	-0.837452
P78371	CCT2	other	proteoscore	-0.426638
P49368	CCT3	other	proteoscore	-0.393163
P50991	CCT4	other	proteoscore	-0.353863
P48643	CCT5	other	proteoscore	-0.403428
P40227	CCT6A	other	proteoscore	-0.436146
Q99832	CCT7	other	proteoscore	-0.464508
P50990	CCT8	other	proteoscore	-0.614936
P48509	CD151	other	proteoscore	-2.04646
Q9Y5K6	CD2AP	other	proteoscore	-1.82278
P16070	CD44	other	PhosphoScore	6.42445
P15529	CD46	other	proteoscore	-2.65125
Q08722	CD47	other	proteoscore	-4.39633
P08174	CD55	other	proteoscore	-3.45772
P34810	CD68	other	proteoscore	-1.3599
P27701	CD82	other	proteoscore	-2.56826
Q12834	CDC20	other	proteoscore	-0.977095
Q9UJX2	CDC23	other	proteoscore	0.569683
P30307	CDC25C	phos	PhosphoScore	1.33624
P30260	CDC27	other	proteoscore	-0.910259
Q5VT25	CDC42BPA	kin	proteoscore	-3.72542
Q9H3Q1	CDC42EP4	other	proteoscore	-2.71065
Q99459	CDC5L	tf	proteoscore	0.207005
O00311	CDC7	kin	VIPER	-0.308235
Q99618	CDCA3	other	proteoscore	0.775076
Q96FF9	CDCA5	other	proteoscore	-2.98985
Q9BWT1	CDCA7	other	proteoscore	3.74092
Q96GN5	CDCA7L	other	proteoscore	2.44453
Q53HL2	CDCA8	other	proteoscore	0.859416
P06493	CDK1	kin	VIPER+PhosphoScore	-2.11369
Q15131	CDK10	kin	VIPER	-0.067126
Q9UQ880;Q9UQ88	CDK11A	kin	proteoscore	-3.01958
Q9NYV4	CDK12	kin	VIPER	-0.0534343
Q14004	CDK13	kin	VIPER	-0.453182
Q00536	CDK16	kin	VIPER	-0.213138
Q00537	CDK17	kin	VIPER	-0.203746
Q07002	CDK18	kin	VIPER	-0.730519
Q9BWU1	CDK19	kin	VIPER	-2.48267
P24941	CDK2	kin	VIPER	-0.242937
Q00526	CDK3	kin	VIPER	-2.67475
P11802	CDK4	kin	proteoscore	0.542396
Q00535	CDK5	kin	VIPER	-3.63661
Q00534	CDK6	kin	VIPER	-0.0534829
P50613	CDK7	kin	VIPER	-0.271256
P49336	CDK8	kin	VIPER	-1.05225
P50750	CDK9	kin	VIPER	-0.0579523
Q5VV42	CDKAL1	other	proteoscore	-3.36825
P38936	CDKN1A	kin	proteoscore	0.793689
Q9NXV6	CDKN2AIP	other	proteoscore	-0.63968
O95674	CDS2	other	proteoscore	1.2407
Q9H211	CDT1	other	proteoscore	-0.36147
O95319	CELF2	other	proteoscore	1.73271
Q03188	CENPC	other	proteoscore	-3.16866
Q9H3R5	CENPH	other	proteoscore	-0.673606
Q9BS16	CENPK	other	proteoscore	-0.792364
Q9NSP4	CENPM	other	proteoscore	-1.51606
Q9BU64	CENPO	other	proteoscore	-1.16027
Q96BT3	CENPT	other	proteoscore	-2.545
Q71F23	CENPU	other	proteoscore	-1.6264
Q9UPN4	CEP131	other	proteoscore	-0.955646
Q8TEP8	CEP192	other	proteoscore	-1.92454
Q5VT06	CEP350	other	proteoscore	-1.3084
Q53EZ4	CEP55	other	PhosphoScore	-2.76817
Q8IW35	CEP97	other	proteoscore	-1.86301
Q96G23	CERS2	other	proteoscore	-0.59384
Q9HA82	CERS4	other	PhosphoScore	-0.708379
O15182	CETN3	other	proteoscore	1.01455
P08603	CFH	other	proteoscore	-1.75628
P23528	CFL1	other	proteoscore	0.672926
Q13111	CHAF1A	other	proteoscore	0.584614
Q96JM3	CHAMP1	other	proteoscore	-0.299512
Q96BP2	CHCHD1	other	proteoscore	-2.38577
Q9NX63	CHCHD3	other	proteoscore	-0.980477
O14646	CHD1	other	proteoscore	-0.547266
O14647	CHD2	other	proteoscore	-0.536645
Q14839	CHD4	tf	proteoscore	0.468792
Q9P2D1	CHD7	other	proteoscore	2.19446
Q9HCK8	CHD8	other	proteoscore	0.782449
O14757	CHEK1	kin	proteoscore	0.256269
O96017	CHEK2	kin	PhosphoScore	-0.678278
Q9Y259	CHKB	kin	proteoscore	2.44011
Q7LBR1	CHMP1B	other	proteoscore	1.17268
O43633	CHMP2A	other	proteoscore	-0.424278
Q9UQN3	CHMP2B	other	proteoscore	0.923326
Q9Y3E7	CHMP3	other	proteoscore	0.632491
Q9BY43	CHMP4A	other	proteoscore	-4.41298
P52757	CHN2	other	proteoscore	1.29516
O15111	CHUK	kin	VIPER	0.0351489
Q99828	CIB1	other	proteoscore	-2.65278
O14578	CIT	kin	proteoscore	1.21675
Q8WWK9	CKAP2	other	proteoscore	-0.655273
P12277	CKB	kin	proteoscore	-5.94548
Q7Z460	CLASP1	other	proteoscore	-0.831664
O75122	CLASP2	other	proteoscore	-0.279811
P51790	CLCN3	other	proteoscore	-2.34477
O15247	CLIC2	other	proteoscore	-5.14107
P30622;P30622	CLIP1	other	proteoscore	-0.630165
Q9UDT6	CLIP2	other	proteoscore	-2.54329
P49759	CLK1	kin	VIPER	-0.0497227
P49760	CLK2	kin	VIPER	-1.58236
P49761	CLK3	kin	VIPER	-3.73174
Q92989	1 CLP	kin	proteoscore	-0.316695
Q9HAW4	CLSPN	other	proteoscore	-1.26398
P09496	CLTA	other	proteoscore	-0.667487
Q00610	CLTC	other	proteoscore	-0.241268
P62633	CNBP	other	proteoscore	1.07251
Q9H9A5	CNOT10	other	proteoscore	-0.284314
Q9NZN8	CNOT2	tf	proteoscore	0.254697
O95628	CNOT4	other	proteoscore	-0.228105
Q96LI5	CNOT6L	other	proteoscore	-0.400445
Q9UFF9	CNOT8	other	proteoscore	0.665694
P09543	CNP	other	proteoscore	-2.65817
Q9GZY4	COA1	other	proteoscore	-1.85216
P38432	COIL	other	proteoscore	-2.46866
Q99715	COL12A1	other	proteoscore	-3.03184
Q14031	COL4A6	other	proteoscore	-1.26897
Q8NBJ5	COLGALT1	other	proteoscore	-0.59547
Q8IYK4	COLGALT2	other	proteoscore	-2.90655
Q8N668	COMMD1	other	proteoscore	0.833892
Q9GZQ3	COMMD5	other	proteoscore	1.24469
P21964	COMT	other	proteoscore	-3.95409
O14579	COPE	other	proteoscore	-0.391696
P61201	COPS2	tf	proteoscore	0.25123
Q9UNS2	COPS3	other	proteoscore	0.376702
Q9BT78	COPS4	other	proteoscore	0.29038
Q92905	COPS5	tf	proteoscore	0.18109
Q9UBW8	COPS7A	other	proteoscore	1.78158
Q9H9Q2	COPS7B	other	proteoscore	-0.769628
Q99627	COPS8	other	proteoscore	0.255031
P31146	CORO1A	other	proteoscore	2.79589
Q9ULV4	CORO1C	other	proteoscore	-0.784607
P13073	COX4I1	other	proteoscore	-6.87527
P20674	COX5A	other	proteoscore	-0.353932
P10606	COX5B	other	proteoscore	4.24831
P14854	COX6B1	other	proteoscore	-1.76029
P14406	COX7A2	other	proteoscore	-5.33207
P24311	COX7B	other	proteoscore	-2.38415
P15954	COX7C	other	proteoscore	-0.528841
Q9P2I0	CPSF2	other	proteoscore	0.58473
Q9UKF6	CPSF3	other	proteoscore	0.16915
O95639	CPSF4	other	proteoscore	-0.488785
Q16630	CPSF6	other	proteoscore	-0.177983
Q8N684	CPSF7	other	proteoscore	-0.329888
P50416	CPT1A	other	proteoscore	1.68201
P78560	CRADD	other	proteoscore	-2.03699
P16220;P16220	CREB1	tf	proteoscore	0.593056
P46108	CRK	other	PhosphoScore	-3.04616
P46109	CRKL	other	proteoscore	-2.83843
Q6UUV9;Q6UUV9	CRTC1	other	proteoscore	1.07483
Q53ET0	CRTC2	other	proteoscore	1.1356
O75390	CS	other	proteoscore	-0.728708
P55060	CSE1L	other	proteoscore	-0.409174
P41240	CSK	kin	proteoscore	0.94137
P48729	CSNK1A1	kin	proteoscore	0.237537
P48730	CSNK1D	kin	VIPER	1.90351
P49674	CSNK1E	kin	PhosphoScore	2.62877
Q9HCP0	CSNK1G1	kin	proteoscore	0.887544
P68400	CSNK2A1	kin	VIPER	-0.201572
P19784	CSNK2A2	kin	VIPER	-0.0961256
P67870	CSNK2B	kin	proteoscore	-1.12304
P21291	CSRP1	other	proteoscore	0.827505
P33240	CSTF2	other	proteoscore	0.655948
Q12996	CSTF3	other	proteoscore	-0.342157
P56545	CTBP2	tf	proteoscore	3.56896
O95476	CTDNEP1	other	proteoscore	0.956322
Q9Y5B0	CTDP1	other	proteoscore	1.53598
Q05D32	CTDSPL2	other	proteoscore	-0.589757
P32929	CTH	other	proteoscore	-5.60972
Q8WYA6	CTNNBL1	other	proteoscore	0.636618
O60716	CTNND1	other	PhosphoScore	-3.32576
P17812	CTPS1	other	PhosphoScore	1.07356
Q9NRF8	CTPS2	other	PhosphoScore	0.929079
P07858	CTSB	other	proteoscore	-0.367372
P07339	CTSD	other	proteoscore	-0.477575
P09668	CTSH	other	proteoscore	-3.68858
P07711	CTSL	other	proteoscore	-4.67185
P25774	CTSS	other	proteoscore	-4.38271
Q14247	CTTN	other	proteoscore	-5.38627
Q13617	CUL2	other	proteoscore	0.21326
Q13618	CUL3	other	proteoscore	0.170856
Q13619	CUL4A	other	proteoscore	-0.572361
Q13620	CUL4B	other	proteoscore	-0.317445
Q93034	CUL5	other	proteoscore	-2.14229
Q14999	CUL7	other	proteoscore	-1.09468
P13498	CYBA	other	PhosphoScore	-5.56611
P08574	CYC1	other	proteoscore	-0.880768
P99999	CYCS	other	proteoscore	-0.919154
Q7L576	CYFIP1	other	proteoscore	-0.770843
Q9NQC7	CYLD	other	PhosphoScore	-1.80204
P98082	DAB2	other	proteoscore	-2.28028
Q5VWQ8	DAB2IP	other	proteoscore	3.22285
P61803	DAD1	other	proteoscore	-0.299334
Q14118	DAG1	other	proteoscore	3.63635
Q8NCG7	DAGLB	other	proteoscore	-1.48831
P51397	DAP	other	PhosphoScore	1.89681
P51398	DAP3	other	proteoscore	-0.742711
O43293	DAPK3	kin	proteoscore	-1.47324
Q9UN19	DAPP1	other	proteoscore	4.5425
Q6PI48	DARS2	other	proteoscore	-2.14711
Q9UER7	DAXX	tf	PhosphoScore	-2.54564
P07108	DBI	other	proteoscore	-3.31055
Q16643	DBN1	other	proteoscore	-5.18804
Q9UJU6	DBNL	other	proteoscore	0.406582
Q66K64	DCAF15	other	proteoscore	-1.28741
P61962	DCAF7	other	proteoscore	-0.902562
P27707	DCK	kin	PhosphoScore	-3.10448
Q13561	DCTN2	other	proteoscore	-0.180439
Q9H773	DCTPP1	other	proteoscore	-3.04387
Q96GG9	DCUN1D1	other	proteoscore	0.258783
O95865	DDAH2	other	proteoscore	-4.32387
Q16531	DDB1	other	proteoscore	0.653157
O94830	DDHD2	other	proteoscore	0.919528
P39656;A0A024RAD5	DDOST	other	proteoscore	-0.367398
Q92499	DDX1	tf	proteoscore	-0.167312
Q92841	DDX17	tf	proteoscore	-1.12465
Q9NR30	DDX21	other	proteoscore	-0.391401
Q9BUQ8	DDX23	other	proteoscore	-0.928849
Q9GZR7	DDX24	other	proteoscore	-0.356095
O00571	DDX3X	other	proteoscore	0.607049
P17844	DDX5	other	proteoscore	0.311144
P26196	DDX6	other	proteoscore	0.220675
Q9H4E7	DEF6	other	PhosphoScore	-1.02639
O43583	DENR	other	proteoscore	-0.991005
Q9Y315	DERA	other	proteoscore	1.37586
P17661	DES	other	proteoscore	-1.07832
O00273	DFFA	other	proteoscore	-4.55898
O76075	DFFB	other	proteoscore	-1.8244
O75907	DGAT1	other	proteoscore	-2.24611
P23743	DGKA	kin	proteoscore	-3.34928
Q13574	DGKZ	kin	proteoscore	-0.495621
Q9UBM7	DHCR7	other	PhosphoScore	-2.33336
P00374	DHFR	other	proteoscore	1.70218
Q02127	DHODH	other	proteoscore	0.996055
P49366	DHPS	other	proteoscore	-0.719018
O60231	DHX16	other	proteoscore	-0.619348
Q7L2E3	DHX30	other	proteoscore	-2.34556
Q9H6R0	DHX33	other	proteoscore	0.4937
Q9H2U1	DHX36	other	proteoscore	0.239041
Q08211	DHX9	tf	proteoscore	-1.20353
Q9NR28	DIABLO	other	proteoscore	-1.28012
O60610	DIAPH1	other	proteoscore	-0.27434
O60879	DIAPH2	other	proteoscore	5.09615
Q9UPY3	DICER1	other	proteoscore	0.913563
Q14689	DIP2A	other	proteoscore	-1.82386
P10515	DLAT	other	proteoscore	-1.39095
P09622	DLD	other	proteoscore	-1.31072
Q12959	DLG1	kin	proteoscore	1.33219
Q15398	DLGAP5	other	proteoscore	0.675673
P80370	DLK1	other	proteoscore	-1.93002
P36957	DLST	other	proteoscore	0.941227
P11532	DMD	other	proteoscore	-1.24685
P25685	DNAJB1	tf	proteoscore	-0.951614
Q9NXW2	DNAJB12	other	proteoscore	-0.51559
Q96DA6	DNAJC19	other	proteoscore	-1.96287
Q13217	DNAJC3	other	proteoscore	0.781676
O75061	DNAJC6	phos	proteoscore	0.415346
Q05193	DNM1	other	proteoscore	-1.43731
P50570	DNM2	other	proteoscore	-0.74043
P26358;P26358	DNMT1	other	proteoscore	0.887995
Q9Y6K1	DNMT3A	tf	proteoscore	3.39343
Q9UBC3	DNMT3B	tf	proteoscore	1.29149
Q92608	DOCK2	other	proteoscore	1.70306
Q96N67	DOCK7	other	proteoscore	-2.57724
Q8NF50	DOCK8	other	proteoscore	1.34672
Q99704	DOK1	other	proteoscore	1.03055
Q7L591	DOK3	other	proteoscore	1.6654
O60762	DPM1	other	proteoscore	-0.528443
Q9P2X0	DPM3	other	proteoscore	-0.60917
Q9C005	DPY30	other	proteoscore	3.07883
Q16555;NP_001184222	DPYSL2	other	proteoscore	3.32009
Q9H410	DSN1	other	proteoscore	-2.10124
Q03001	DST	other	proteoscore	-1.91011
P60981	DSTN	other	proteoscore	0.572145
Q96EV8	DTNBP1	other	proteoscore	-1.65157
Q86UW9	DTX2	other	proteoscore	-1.50888
P23919	DTYMK	kin	proteoscore	0.187748
P51452	DUSP3	phos	proteoscore	0.937987
Q13115	DUSP4	phos	proteoscore	3.80136
O14641	DVL2	other	proteoscore	0.580107
Q92997	DVL3	other	proteoscore	-1.37611
Q14204	DYNC1H1	other	proteoscore	-0.28985
Q13409	DYNC1I2	other	proteoscore	-0.416203
Q9Y6G9	DYNC1LI1	other	proteoscore	-0.541965
P63167	DYNLL1	other	proteoscore	-0.728901
Q96FJ2	DYNLL2	other	proteoscore	0.56586
Q9NP97	DYNLRB1	other	proteoscore	-1.06893
Q13627	DYRK1A	kin	VIPER	-0.0326227
Q9Y463	DYRK1B	kin	PhosphoScore	-2.39909
Q9NR20	DYRK4	kin	VIPER	-0.372599
O00716	E2F3	tf	proteoscore	0.673874
Q16254	E2F4	tf	proteoscore	1.07291
Q66K89	E4F1	tf	proteoscore	-1.4494
Q96JC9	EAF1	tf	proteoscore	1.24305
Q5JPH6	EARS2	other	proteoscore	-1.51668
P42892;P42892	ECE1	other	proteoscore	-1.55437
Q9H8V3	ECT2	other	proteoscore	0.840269
Q15075	EEA1	other	proteoscore	-0.641443
Q05639	EEF1A2	other	proteoscore	-2.1157
P24534	EEF1B2	other	proteoscore	0.905854
P29692	EEF1D	other	proteoscore	0.281551
O43324	EEF1E1	other	proteoscore	-0.932312
P26641	EEF1G	other	proteoscore	0.568382
P13639	EEF2	other	PhosphoScore	2.19731
O00418	EEF2K	kin	PhosphoScore	5.29315
Q14156	EFR3A	other	proteoscore	1.41489
Q15029	EFTUD2	other	proteoscore	-0.468481
Q9GZT9	EGLN1	other	PhosphoScore	-3.57441
Q9H9B1	EHMT1	other	proteoscore	-0.352744
Q96KQ7	EHMT2	other	proteoscore	-0.275793
P41567	EIF1	other	proteoscore	-1.43548
P47813	EIF1AX	other	proteoscore	-0.208799
O60739	EIF1B	other	proteoscore	-1.84121
P19525	EIF2AK2	kin	proteoscore	-3.04509
Q9P2K8	EIF2AK4	kin	proteoscore	-1.31502
Q14232	EIF2B1	other	proteoscore	-0.958959
Q9NR50	EIF2B3	other	proteoscore	-0.483156
P05198	EIF2S1	other	proteoscore	0.285962
P41091	EIF2S3	other	proteoscore	-0.434902
Q14152	EIF3A	other	proteoscore	0.656851
Q99613	EIF3C	other	proteoscore	1.75776
O15371	EIF3D	other	proteoscore	0.653754
P60228	EIF3E	other	proteoscore	0.556271
O00303	EIF3F	other	proteoscore	0.472039
O15372	EIF3H	other	proteoscore	0.58619
O75822	EIF3J	other	proteoscore	-0.487967
Q9UBQ5	EIF3K	other	proteoscore	-0.165645
Q9Y262	EIF3L	other	proteoscore	0.689391
Q7L2H7	EIF3M	other	proteoscore	0.203349
P60842	EIF4A1	other	proteoscore	0.423872
Q14240	EIF4A2	other	proteoscore	-3.33062
O60573	EIF4E2	other	proteoscore	0.327322
Q13541	EIF4EBP1	other	PhosphoScore	3.32188
Q9NRA8	EIF4ENIF1	other	proteoscore	1.18485
P78344	EIF4G2	other	proteoscore	-0.277452
O43432	EIF4G3	other	proteoscore	1.09107
Q15056	EIF4H	other	proteoscore	-0.711586
P55010	EIF5	other	proteoscore	-0.712353
P63241	EIF5A	other	proteoscore	0.42861
O60841	EIF5B	other	proteoscore	-0.714414
P56537	EIF6	other	proteoscore	-0.707922
Q15717	ELAVL1	other	proteoscore	0.193441
Q15723	ELF2	tf	proteoscore	-0.851985
P55199	ELL	other	proteoscore	0.247997
Q92556	ELMO1	other	proteoscore	3.58862
Q96JJ3	ELMO2	other	proteoscore	-0.21381
Q9BW60	ELOVL1	other	proteoscore	-3.37392
Q9NYP7	ELOVL5	other	proteoscore	-0.564263
Q6IA86	ELP2	other	proteoscore	0.206126
Q8TE02	ELP5	other	proteoscore	-4.23109
Q0PNE2	ELP6	other	proteoscore	-1.83694
P50402	EMD	other	proteoscore	-1.66291
Q8N8S7	ENAH	other	proteoscore	2.73471
Q14249	ENDOG	other	proteoscore	-5.52463
P06733	ENO1	tf	proteoscore	-1.00957
P09104	ENO2	other	proteoscore	6.92761
P13929	ENO3	other	proteoscore	1.80668
O43768	ENSA	other	proteoscore	-3.74401
Q9NPA8	ENY2	tf	proteoscore	-1.28605
Q09472	EP300	tf	proteoscore	0.485765
P11171	EPB41	other	proteoscore	-1.25374
P16422	EPCAM	other	proteoscore	-2.33285
P54760	EPHB4	kin	proteoscore	-2.11409
Q9Y6I3	EPN1	other	proteoscore	-2.10492
P42566	EPS15	other	proteoscore	-0.31968
P11678	EPX	other	proteoscore	1.16452
Q9NZ08	ERAP1	other	proteoscore	-0.392889
Q8IUD2	ERC1	other	proteoscore	1.24675
P07992	ERCC1	other	proteoscore	0.435857
P18074	ERCC2	other	proteoscore	-1.43128
Q92889	ERCC4	other	proteoscore	0.354108
P28715	ERCC5	other	proteoscore	-0.873449
Q2NKX8	ERCC6L	other	proteoscore	0.523666
Q969X5	ERGIC1	other	proteoscore	1.59669
Q9Y282	ERGIC3	other	proteoscore	0.418441
Q9BS26	ERP44	other	proteoscore	-0.76677
Q14674	ESPL1	other	PhosphoScore	1.36289
P13804	ETFA	other	proteoscore	-0.287027
P38117	ETFB	other	proteoscore	-0.463392
P41212	ETV6	tf	proteoscore	1.79061
Q01844	EWSR1	tf	proteoscore	-0.238336
Q9UQ84	EXO1	other	proteoscore	-1.0638
Q9NV70	EXOC1	other	proteoscore	-0.701839
Q96KP1	EXOC2	other	proteoscore	-0.707834
O60645	EXOC3	other	proteoscore	-0.833474
Q96A65	EXOC4	other	proteoscore	-0.55605
Q8TAG9	EXOC6	other	proteoscore	-0.367982
Q9Y3B2	EXOSC1	other	proteoscore	-0.249693
Q01780	EXOSC10	other	proteoscore	-0.66588
Q13868	EXOSC2	other	proteoscore	-0.393224
Q9NQT5	EXOSC3	other	proteoscore	-0.535114
Q9NPD3	EXOSC4	other	proteoscore	-0.768102
Q9NQT4	EXOSC5	other	proteoscore	-0.693166
Q5RKV6	EXOSC6	other	proteoscore	-0.246217
Q15024	EXOSC7	other	proteoscore	-0.461597
Q96B26	EXOSC8	other	proteoscore	-0.286308
Q06265	EXOSC9	other	proteoscore	-0.642214
P15311	EZR	other	proteoscore	-0.7927
Q9Y624	F11R	other	proteoscore	-3.70033
Q96RI0	F2RL3	other	proteoscore	-0.939202
Q01469	FABP5	other	proteoscore	1.48696
Q13158	FADD	other	proteoscore	0.877587
O60427	FADS1	other	proteoscore	-0.598725
O95864	FADS2	other	proteoscore	0.983411
Q9Y5Q0	FADS3	other	proteoscore	-1.45615
Q9UNN5	FAF1	other	proteoscore	-0.890198
Q96CS3	FAF2	other	proteoscore	-0.812515
Q96A26	FAM162A	other	proteoscore	0.373716
Q8IXL6	FAM20C	kin	VIPER	-0.341492
Q9UBU6	FAM8A1	other	proteoscore	-0.560706
Q9BXW9	FANCD2	other	proteoscore	-1.75962
Q9NVI1	FANCI	other	proteoscore	-1.32461
O95363	FARS2	other	proteoscore	-1.89192
Q9Y285	FARSA	other	proteoscore	-0.48128
Q9NSD9	FARSB	other	proteoscore	-0.590591
P49327	FASN	other	proteoscore	-0.24412
Q9NYY8	FASTKD2	other	proteoscore	-3.94352
Q7L8L6	FASTKD5	other	proteoscore	-2.8627
P22087	FBL	other	proteoscore	0.37333
Q8WUP2	FBLIM1	other	proteoscore	0.927806
Q9NXK8	FBXL12	other	proteoscore	-2.31398
Q9H469	FBXL15	other	proteoscore	1.53478
Q96ME1	FBXL18	other	proteoscore	-1.0932
Q96IG2	FBXL20	other	proteoscore	-0.297167
Q8NEZ5	FBXO22	other	proteoscore	0.293321
Q9UK99	FBXO3	other	proteoscore	0.467031
Q6PIJ6	FBXO38	other	proteoscore	1.3331
Q9UKT5	FBXO4	other	proteoscore	-0.844667
P0C2W1	FBXO45	other	proteoscore	-0.487235
Q9UKT4	FBXO5	other	proteoscore	-2.69072
Q9NRD1	FBXO6	other	proteoscore	-2.65907
Q9Y3I1	FBXO7	other	proteoscore	-1.29863
Q9UKB1	FBXW11	other	proteoscore	0.564054
Q8N3Y1	FBXW8	other	proteoscore	-0.977168
P12318	FCGR2A	other	proteoscore	-4.84719
P16591	FER	kin	proteoscore	-1.89038
Q86UX7	FERMT3	other	proteoscore	0.299663
P07332	FES	kin	proteoscore	2.42517
Q5JSP0	FGD3	other	proteoscore	1.20071
P09038	FGF2	tf	proteoscore	-0.760412
P07954	FH	other	proteoscore	-1.20774
Q9Y613	FHOD1	other	proteoscore	-1.8913
Q6UN15	FIP1L1	other	proteoscore	-0.615648
Q9Y3D6	FIS1	other	proteoscore	-0.241551
Q5T1M5	FKBP15	other	proteoscore	0.699278
P62942	FKBP1A	other	proteoscore	0.85476
Q02790	FKBP4	other	proteoscore	0.969894
Q13451	FKBP5	other	proteoscore	-0.845824
Q14318	FKBP8	other	proteoscore	0.619272
Q8NFG4	FLCN	other	PhosphoScore	4.46282
Q01543	FLI1	tf	proteoscore	3.32472
Q13045	FLII	other	proteoscore	0.315768
P21333	FLNA	other	proteoscore	-0.75278
O75369	FLNB	other	proteoscore	-1.17851
P36888	FLT3	kin	proteoscore	4.50212
Q06787	FMR1	other	proteoscore	-1.00958
P02751	FN1	other	proteoscore	0.641871
Q8TF40	FNIP1	other	proteoscore	-0.699178
P15408	FOSL2	tf	proteoscore	-0.952329
O00409	FOXN3	tf	PhosphoScore	2.71846
Q9H334	FOXP1	tf	proteoscore	3.10514
P42685	FRK	kin	proteoscore	1.00354
Q16658	FSCN1	other	proteoscore	-7.44944
P02794	FTH1	other	proteoscore	1.03839
Q9C0B1	FTO	other	proteoscore	1.04575
Q96AE4	FUBP1	other	proteoscore	-0.252828
P09958	FURIN	other	proteoscore	-1.96147
P35637	FUS	tf	proteoscore	-0.452465
Q16595	FXN	other	proteoscore	0.808015
Q9BQS8	FYCO1	other	proteoscore	-1.49788
Q9UM11	FZR1	other	PhosphoScore	-2.05745
Q13283	G3BP1	other	PhosphoScore	-2.84625
Q9UN86	G3BP2	other	proteoscore	-0.477011
P11413;P11413	G6PD	other	proteoscore	-1.74898
Q13480	GAB1	other	proteoscore	0.916278
Q9UQC2	GAB2	other	proteoscore	-1.90556
Q9H0R8	GABARAPL1	other	proteoscore	1.88189
P60520	GABARAPL2	other	proteoscore	-0.60093
Q8TAK5	GABPB2	other	proteoscore	1.22435
Q8TAE8	GADD45GIP1	other	proteoscore	-2.76522
O14976	GAK	kin	VIPER	-0.0153979
P07902	GALT	other	proteoscore	-0.867331
Q14353	GAMT	other	proteoscore	-3.93469
Q9H2C0	GAN	other	proteoscore	-0.787135
P04406	GAPDH	other	PhosphoScore	-2.69682
O14556	GAPDHS	other	proteoscore	4.5923
P22102	GART	other	proteoscore	-0.74035
P15976	GATA1	tf	proteoscore	-5.76435
P23769	GATA2	tf	proteoscore	1.39184
Q8WXI9	GATAD2B	other	proteoscore	0.909722
Q04446	GBE1	other	proteoscore	-2.31568
Q92538	GBF1	other	proteoscore	1.0877
Q96CN9	GCC1	other	proteoscore	-1.39542
P30793	GCH1	other	proteoscore	2.56181
P30047	GCHFR	other	proteoscore	-5.25693
P35557	GCK	kin	proteoscore	7.85236
P48506	GCLC	other	proteoscore	1.67371
P23434	GCSH	other	proteoscore	0.331826
Q9Y2T3	GDA	other	proteoscore	2.06911
Q8TB36	GDAP1	other	proteoscore	2.44783
O14893	GEMIN2	other	proteoscore	-0.390718
P57678	GEMIN4	other	proteoscore	0.195681
Q8TEQ6	GEMIN5	other	proteoscore	-0.444659
Q8WXD5	GEMIN6	other	proteoscore	-3.35419
Q17RS7	GEN1	other	proteoscore	1.73517
P55789	GFER	other	proteoscore	0.730315
Q06210;Q06210	GFPT1	other	proteoscore	-1.30435
Q9UJY5	GGA1	other	proteoscore	-0.466306
Q9NZ52	GGA3	other	proteoscore	-0.846676
P38435	GGCX	other	proteoscore	-2.16449
Q92820	GGH	other	proteoscore	-2.20922
Q9H3C7	GGNBP2	other	proteoscore	-0.356238
Q9H3K2	GHITM	other	proteoscore	-0.936183
Q6Y7W6	GIGYF2	other	proteoscore	0.378178
Q9Y2X7	GIT1	other	proteoscore	0.771727
Q14161	GIT2	other	proteoscore	1.00048
P32189	GK	kin	proteoscore	1.41849
Q9H4G4	GLIPR2	other	proteoscore	2.15895
Q92990	GLMN	other	proteoscore	-0.646762
O94925;O94925	GLS	other	proteoscore	0.942182
P15104	GLUL	other	proteoscore	-2.55403
P60983	GMFB	other	proteoscore	1.5037
O60234	GMFG	other	proteoscore	-2.71356
Q9P107	GMIP	other	proteoscore	1.68239
O75496	GMNN	tf	proteoscore	-1.76234
P36959	GMPR	other	proteoscore	-1.15326
P49915	GMPS	other	proteoscore	-0.760798
P29992	GNA11	other	proteoscore	-3.06459
Q14344	GNA13	other	proteoscore	-0.282695
P04899	GNAI2	other	proteoscore	2.46183
P08754	GNAI3	other	proteoscore	-0.217358
P50148	GNAQ	other	proteoscore	-3.81197
P63092;Q5JWF2;P84996	GNAS	other	proteoscore	0.495061
P62873	GNB1	other	proteoscore	0.329126
P62879	GNB2	other	proteoscore	0.871042
Q9Y223	GNE	kin	proteoscore	0.955266
Q9UBI6	GNG12	other	proteoscore	3.27395
Q08379	GOLGA2	other	proteoscore	-2.30026
Q08378	GOLGA3	other	proteoscore	-0.430676
Q7Z5G4	GOLGA7	other	proteoscore	-0.521315
Q9H4A6	GOLPH3	other	proteoscore	-0.647564
Q9BQQ3	GORASP1	other	proteoscore	-0.721263
Q9H8Y8	GORASP2	other	proteoscore	-1.23579
P17174	GOT1	other	proteoscore	-0.882209
P00505	GOT2	other	proteoscore	0.866189
P13224	GP1BB	other	proteoscore	-4.40513
O43292	GPAA1	other	proteoscore	-0.667242
Q9NQX3	GPHN	other	proteoscore	1.99276
P06744	GPI	other	proteoscore	-0.275446
Q92917	GPKOW	other	proteoscore	-0.461449
Q13098	GPS1	other	proteoscore	0.373745
Q8TD30	GPT2	other	proteoscore	2.81505
Q13588	GRAP	other	proteoscore	1.57078
O75791	GRAP2	other	proteoscore	-4.64822
Q13322	GRB10	other	PhosphoScore	2.17353
Q14451	GRB7	other	proteoscore	1.40201
Q4V328	GRIPAP1	other	proteoscore	-0.678795
Q15835	GRK1	kin	VIPER	-0.348504
P25098	GRK2	kin	VIPER	-0.10378
P34947	GRK5	kin	VIPER	-0.0601522
P43250	GRK6	kin	VIPER	-0.0960299
Q8WTQ7	GRK7	kin	VIPER	-2.24502
P28799	GRN	other	proteoscore	-1.32528
Q9HAV7	GRPEL1	other	proteoscore	-0.298418
Q8TAA5	GRPEL2	other	proteoscore	-0.640269
Q12849	GRSF1	other	proteoscore	-2.44705
P49840	GSK3A	kin	VIPER	-4.38002
P49841	GSK3B	kin	VIPER	-1.04037
P06396;P06396	GSN	other	proteoscore	0.904641
P00390	GSR	other	proteoscore	-0.994742
O15217	GSTA4	other	proteoscore	3.54626
P28161	GSTM2	other	proteoscore	-4.06926
P09211	GSTP1	other	proteoscore	-2.59483
P52657	GTF2A2	other	proteoscore	1.00319
Q00403	GTF2B	other	proteoscore	0.681924
P29083	GTF2E1	other	proteoscore	0.824038
P35269	GTF2F1	other	PhosphoScore	7.76994
P32780	GTF2H1	other	proteoscore	-0.363012
Q6ZYL4	GTF2H5	other	proteoscore	-1.50237
P78347	GTF2I	tf	proteoscore	-0.845754
Q92664	GTF3A	other	proteoscore	1.15997
Q12789	GTF3C1	other	proteoscore	-0.237569
Q8WUA4	GTF3C2	other	proteoscore	-0.44954
Q9Y5Q9	GTF3C3	other	proteoscore	-0.511512
Q9UKN8	GTF3C4	other	proteoscore	-0.435169
Q9Y5Q8	GTF3C5	other	proteoscore	-0.833609
Q969F1	GTF3C6	other	proteoscore	-0.57201
Q9NYZ3	GTSE1	other	proteoscore	-1.27081
P04921	GYPC	other	proteoscore	-3.81796
P13807	GYS1	other	PhosphoScore	1.15432
Q9P035	HACD3	other	proteoscore	-1.49307
O14929	HAT1	other	proteoscore	-1.17671
Q96CS2	HAUS1	other	proteoscore	-0.886666
Q9NVX0	HAUS2	other	proteoscore	-1.23427
Q68CZ6	HAUS3	other	proteoscore	-1.38242
O94927	HAUS5	other	proteoscore	-2.21962
Q7Z4H7	HAUS6	other	proteoscore	-1.707
Q9BT25	HAUS8	other	proteoscore	-1.6819
O00165	HAX1	other	proteoscore	0.482176
P02042	HBD	other	proteoscore	0.629137
P02100	HBE1	other	proteoscore	-5.31948
P69891	HBG1	other	proteoscore	-4.77153
P69892	HBG2	other	proteoscore	-6.04624
O60381	HBP1	tf	PhosphoScore	0.709827
P14317	HCLS1	other	proteoscore	1.71488
Q13547	HDAC1	tf	PhosphoScore	-3.36136
Q92769	HDAC2	other	PhosphoScore	1.5443
O15379	HDAC3	tf	PhosphoScore	1.75796
Q9UBN7	HDAC6	other	PhosphoScore	-4.961
Q8WUI4	HDAC7	tf	proteoscore	-2.38469
Q00341	HDLBP	other	proteoscore	1.16177
Q9ULT8	HECTD1	other	proteoscore	1.58803
Q5T447	HECTD3	other	proteoscore	0.419666
Q15751	HERC1	other	proteoscore	-0.513998
O95714	HERC2	other	proteoscore	-0.650332
Q5GLZ8	HERC4	other	proteoscore	0.289001
O14964	HGS	other	proteoscore	-1.13293
Q9NWT6	HIF1AN	other	proteoscore	0.824216
O00291	HIP1	other	proteoscore	-0.273114
O75146	HIP1R	other	proteoscore	0.421277
Q86Z02	HIPK1	kin	VIPER	-0.0939457
Q9H2X6	HIPK2	kin	VIPER	-0.44178
Q8NE63	HIPK4	kin	VIPER	-0.0611505
P54198	HIRA	tf	proteoscore	-1.18578
P52789	HK2	kin	proteoscore	1.25346
P52790	HK3	kin	proteoscore	3.91578
Q14527	HLTF	other	proteoscore	-1.09761
Q6NT76	HMBOX1	other	proteoscore	-1.93108
Q9P0W2	HMG20B	other	proteoscore	-0.526562
P17096	HMGA1	tf	proteoscore	-2.10079
P26583	HMGB2	tf	proteoscore	0.604868
P04035	HMGCR	other	proteoscore	-1.78438
P05114	HMGN1	other	proteoscore	-2.62271
Q13151	HNRNPA0	other	proteoscore	0.803385
P09651	HNRNPA1	other	proteoscore	-0.718949
P22626	HNRNPA2B1	other	proteoscore	-0.479367
P51991	HNRNPA3	other	proteoscore	0.346978
P07910	HNRNPC	other	proteoscore	-1.16806
Q14103	HNRNPD	other	proteoscore	-0.841026
P31943	HNRNPH1	other	proteoscore	-2.15342
P55795	HNRNPH2	other	proteoscore	-0.251848
P14866	HNRNPL	other	proteoscore	-0.333002
P52272	HNRNPM	other	proteoscore	-0.547887
Q9NSB8	HOMER2	other	proteoscore	1.80265
Q9NSC5	HOMER3	other	proteoscore	1.77643
Q86VS8	HOOK3	other	proteoscore	0.872883
P17483	HOXB4	tf	proteoscore	-3.31462
P17482	HOXB9	tf	proteoscore	-1.44761
P15428	HPGD	other	proteoscore	-4.43547
Q969F9	HPS3	other	proteoscore	-0.98296
Q9NQG7	HPS4	other	proteoscore	1.1563
Q9UPZ3	HPS5	other	proteoscore	-2.20948
Q86YV9	HPS6	other	proteoscore	-2.03374
P23327	HRC	other	proteoscore	-2.42002
O75506	HSBP1	tf	proteoscore	-2.06759
Q99714	HSD17B10	other	proteoscore	-0.517551
Q8NBQ5	HSD17B11	other	proteoscore	-1.27286
Q7Z5P4	HSD17B13	other	proteoscore	3.20186
P51659	HSD17B4	other	proteoscore	-0.88914
Q00613	HSF1	tf	PhosphoScore	5.69764
P08238	HSP90AB1	other	PhosphoScore	-1.65193
P34931	HSPA1L	other	proteoscore	-4.605
P54652	HSPA2	other	proteoscore	0.325942
P17066	HSPA6	other	proteoscore	-0.951707
P11142	HSPA8	other	proteoscore	0.387861
P38646	HSPA9	other	proteoscore	-1.33314
P04792	HSPB1	other	PhosphoScore	-10.3278
P10809	HSPD1	other	proteoscore	-1.23991
P98160	HSPG2	other	proteoscore	-0.815512
O43719	HTATSF1	other	proteoscore	-0.728887
O43464	HTRA2	other	proteoscore	0.292372
P42858	HTT	other	PhosphoScore	3.63629
Q7Z6Z7	HUWE1	other	proteoscore	-0.560542
Q96D96	HVCN1	other	proteoscore	0.742724
Q9Y4L1	HYOU1	other	proteoscore	-1.01178
Q05084	ICA1	other	proteoscore	1.32701
P05362	ICAM1	other	proteoscore	-4.84388
P13598	ICAM2	other	proteoscore	-3.26474
Q14773	ICAM4	other	proteoscore	-1.29866
P41134	ID1	other	proteoscore	0.746279
P14735	IDE	other	proteoscore	1.78574
O75874	IDH1	other	proteoscore	-3.81461
P48735	IDH2	other	proteoscore	-0.500991
P50213	IDH3A	other	proteoscore	0.884838
O43837	IDH3B	other	proteoscore	0.465473
P51553	IDH3G	other	proteoscore	1.17698
Q01628	IFITM3	other	proteoscore	-3.74372
P78318	IGBP1	other	proteoscore	0.583237
P08069	IGF1R	kin	proteoscore	3.27406
Q9NZI8	IGF2BP1	other	proteoscore	-6.84434
P11717	IGF2R	kin	proteoscore	-5.7742
O14920	IKBKB	kin	VIPER	0.00535379
Q13422	IKZF1	tf	proteoscore	-0.257657
Q9H2S9	IKZF4	tf	proteoscore	-1.1301
Q14005	IL16	other	proteoscore	2.349
Q14116	IL18	other	proteoscore	0.81428
Q12905	ILF2	other	proteoscore	-1.53918
Q12906	ILF3	other	proteoscore	-1.98373
Q13418	ILK	kin	proteoscore	1.44735
Q16891	IMMT	other	proteoscore	-0.843723
Q9NV31	IMP3	other	proteoscore	-0.197563
P20839	IMPDH1	other	proteoscore	0.320433
P12268	IMPDH2	other	proteoscore	0.806258
Q9NQS7	INCENP	other	proteoscore	0.882892
Q27J81	INF2	other	proteoscore	2.70425
Q9NXR8	ING3	other	proteoscore	-0.479477
Q9UNL4	ING4	tf	proteoscore	0.945163
Q9ULG1	INO80	other	proteoscore	1.14419
Q92835	INPP5D	other	proteoscore	2.85915
Q8N201	INTS1	other	proteoscore	0.796651
Q9NVR2	INTS10	other	proteoscore	0.760561
Q96CB8	INTS12	other	proteoscore	0.577053
Q9H0H0	INTS2	other	proteoscore	0.806885
Q68E01	INTS3	other	proteoscore	0.475935
Q96HW7	INTS4	other	proteoscore	0.817303
Q6P9B9	INTS5	other	proteoscore	0.738856
Q9UL03	INTS6	other	proteoscore	1.58164
Q9NVH2	INTS7	other	proteoscore	0.696828
Q75QN2	INTS8	other	proteoscore	0.673582
Q9NV88	INTS9	other	proteoscore	0.690665
O00410	IPO5	other	proteoscore	0.619511
P46940	IQGAP1	other	proteoscore	-0.827067
Q5JU85	IQSEC2	other	proteoscore	-1.29086
P51617	IRAK1	kin	proteoscore	-1.75587
Q9Y616	IRAK3	kin	proteoscore	2.88344
Q9NWZ3	IRAK4	kin	proteoscore	-0.843935
P48200	IREB2	other	proteoscore	-0.677345
Q8IU81	IRF2BP1	tf	proteoscore	-0.313332
Q7Z5L9	IRF2BP2	tf	PhosphoScore	1.10174
Q9H1B7	IRF2BPL	other	proteoscore	-2.31343
Q14653	IRF3	tf	proteoscore	-3.5889
Q13568	IRF5	tf	proteoscore	1.76746
Q9Y4H2	IRS2	other	PhosphoScore	0.976804
Q9H1K1	ISCU	other	proteoscore	1.24345
Q9NPH2	ISYNA1	other	proteoscore	-1.0332
P08514	ITGA2B	other	proteoscore	3.22635
P13612	ITGA4	other	proteoscore	5.97551
P08648	ITGA5	other	proteoscore	-1.23432
P20701	ITGAL	other	proteoscore	2.86083
P05107	ITGB2	other	proteoscore	5.86954
P05106	ITGB3	other	proteoscore	2.71505
P18564	ITGB6	other	proteoscore	-2.53493
P26010	ITGB7	other	proteoscore	2.81795
P23677	ITPKA	kin	proteoscore	-2.07876
P27987	ITPKB	kin	PhosphoScore	2.65555
Q14643	ITPR1	other	proteoscore	0.723228
Q14571	ITPR2	other	proteoscore	1.03694
P23458	JAK1	kin	proteoscore	1.34681
Q6NYC1	JMJD6	other	proteoscore	-0.871611
P05412	JUN	tf	PhosphoScore	-1.27243
P17535	JUND	tf	proteoscore	-1.54315
P14923	JUP	tf	proteoscore	-2.1966
Q7Z3B3	KANSL1	other	proteoscore	-1.19774
Q9H9L4	KANSL2	other	proteoscore	0.434218
Q9P2N6	KANSL3	other	proteoscore	-0.524382
O95251	KAT7	other	proteoscore	0.553504
Q9H7Z6	KAT8	tf	proteoscore	-0.790693
O75449	KATNA1	other	proteoscore	-0.425826
Q9P0J7	KCMF1	other	proteoscore	-0.699723
Q12809;Q12809_VAR_014388	KCNH2	other	proteoscore	-1.97933
O15554	KCNN4	other	proteoscore	-1.62571
Q9H3F6	KCTD10	other	proteoscore	0.464233
P24390	KDELR1	other	proteoscore	-1.68291
O60341	KDM1A	tf	proteoscore	-0.435994
Q7LBC6	KDM3B	tf	proteoscore	-0.719067
Q9UGL1	KDM5B	tf	proteoscore	-0.70723
P41229	KDM5C	other	proteoscore	-1.86284
O15550	KDM6A	other	proteoscore	-1.01451
Q14145	KEAP1	other	proteoscore	-0.623172
P23276	KEL	other	proteoscore	-1.72901
Q07666	KHDRBS1	other	proteoscore	-0.793532
P50053	KHK	kin	proteoscore	-1.21128
Q92945	KHSRP	other	proteoscore	-0.623961
Q9ULH0	KIDINS220	other	proteoscore	-1.84247
P52732	KIF11	other	proteoscore	1.01447
Q9H1H9	KIF13A	other	proteoscore	-1.94249
Q9NQT8	KIF13B	other	proteoscore	0.489696
Q15058	KIF14	other	proteoscore	-1.70239
Q8NI77	KIF18A	other	PhosphoScore	1.44835
O95235	KIF20A	other	proteoscore	0.411446
Q96Q89	KIF20B	other	proteoscore	0.763211
Q02241;Q02241	KIF23	other	proteoscore	0.998575
O00139	KIF2A	other	PhosphoScore	-2.26241
Q99661	KIF2C	other	PhosphoScore	-0.20438
Q9Y496	KIF3A	other	proteoscore	-1.10699
O95239	KIF4A	other	proteoscore	0.410942
P33176	KIF5B	other	proteoscore	-0.181911
Q9BW19	KIFC1	other	proteoscore	-0.637684
Q07866	KLC1	other	proteoscore	-0.862778
Q9H0B6	KLC2	other	proteoscore	-0.455614
Q13351	KLF1	tf	proteoscore	-0.546345
P57682	KLF3	tf	proteoscore	0.698062
O94889	KLHL18	other	proteoscore	-3.86613
Q53GT1	KLHL22	other	proteoscore	2.46279
Q9P2J3	KLHL9	other	proteoscore	1.55033
Q03164	KMT2A	other	proteoscore	-1.45259
Q8NEZ4	KMT2C	tf	proteoscore	-1.28741
O14686;O14686	KMT2D	tf	proteoscore	-3.35299
Q9Y448	KNSTRN	other	proteoscore	-1.24401
P52294	KPNA1	other	proteoscore	0.748632
P52292	KPNA2	other	proteoscore	-0.261091
O00505	KPNA3	other	proteoscore	1.57645
O00629	KPNA4	other	PhosphoScore	-8.64097
O60684	KPNA6	other	proteoscore	-0.799064
Q14974	KPNB1	other	proteoscore	-0.290877
P01116;P01116	KRAS	other	proteoscore	0.997998
P05783	KRT18	other	proteoscore	-5.67579
P08727	KRT19	other	proteoscore	-6.6342
P05787	KRT8	other	proteoscore	-8.10693
Q8IVT5	KSR1	kin	proteoscore	0.550418
Q86UP2	KTN1	other	proteoscore	-0.279724
Q969R5	L3MBTL2	other	proteoscore	-0.434942
P24043	LAMA2	other	proteoscore	2.416
P13473	LAMP2	other	proteoscore	-6.85335
Q6IAA8	LAMTOR1	other	proteoscore	-1.07798
Q9UHA4	LAMTOR3	other	proteoscore	-0.41609
Q0VGL1	LAMTOR4	other	proteoscore	-1.58588
O43504	LAMTOR5	other	proteoscore	-1.08967
P28838	LAP3	other	proteoscore	-0.597913
Q13571	LAPTM5	other	proteoscore	-2.278
Q92615	LARP4B	other	proteoscore	0.694347
Q4G0J3	LARP7	other	proteoscore	-0.225278
Q15031	LARS2	other	proteoscore	-0.856782
Q9Y4W2	LAS1L	other	proteoscore	-0.723924
Q14847	LASP1	other	proteoscore	-2.30268
O95835	LATS1	kin	VIPER	-0.0388738
Q14739	LBR	other	proteoscore	-0.688637
P80188	LCN2	other	proteoscore	3.59291
P13796	LCP1	other	PhosphoScore	3.39845
Q86U70	LDB1	tf	proteoscore	-0.576825
P07195	LDHB	other	proteoscore	-7.88612
P48357	LEPR	other	proteoscore	-2.02417
O95202	LETM1	other	proteoscore	-1.19999
P09382	LGALS1	other	proteoscore	0.535378
Q99538	LGMN	other	proteoscore	1.74691
P18858	LIG1	other	proteoscore	1.71722
P49916	LIG3	other	proteoscore	-0.59697
P49917	LIG4	other	proteoscore	-0.658343
Q9UHB6	LIMA1	other	proteoscore	-1.04353
P53671	LIMK2	kin	VIPER	0.907665
P48059	LIMS1	other	proteoscore	0.45913
Q6ZN17	LIN28B	other	proteoscore	-3.91839
Q9NUP9	LIN7C	other	proteoscore	0.953734
Q5TKA1	LIN9	other	proteoscore	-1.88023
Q15334	LLGL1	other	proteoscore	0.762388
Q12907	LMAN2	other	proteoscore	-0.309128
P02545	LMNA	other	PhosphoScore	-1.88626
Q8IWU2	LMTK2	kin	proteoscore	-0.992498
Q9UIQ6	LNPEP	other	proteoscore	0.219737
P36776	LONP1	other	proteoscore	-1.42763
Q86WA8	LONP2	other	proteoscore	0.653598
Q8NF37	LPCAT1	other	proteoscore	0.776236
Q7L5N7	LPCAT2	other	proteoscore	-2.42316
Q14693	LPIN1	tf	proteoscore	-1.33268
Q93052	LPP	other	proteoscore	2.43953
O60711	LPXN	tf	proteoscore	5.56299
P50851	LRBA	other	proteoscore	-2.02972
O75581	LRP6	other	proteoscore	1.16514
Q8IWT6	LRRC8A	other	PhosphoScore	-0.737291
Q32MZ4	LRRFIP1	tf	proteoscore	-0.556973
Q9Y608	LRRFIP2	other	proteoscore	-0.651807
Q38SD2	LRRK1	kin	proteoscore	-0.502751
Q6UWE0	LRSAM1	other	proteoscore	-1.9369
Q9Y333	2.00 LSM	other	proteoscore	-0.714404
P62310	3.00 LSM	other	proteoscore	-0.913788
Q9Y4Z0	4.00 LSM	other	proteoscore	-0.641379
P62312	6.00 LSM	other	proteoscore	-0.371859
Q9UK45	7.00 LSM	other	proteoscore	-0.725775
O95777	8.00 LSM	other	proteoscore	-0.730152
P07948	LYN	kin	proteoscore	0.537362
O95372	LYPLA2	other	proteoscore	-0.305567
P61626	LYZ	other	proteoscore	-4.13158
Q8N653	LZTR1	other	proteoscore	-0.903682
P20645	M6PR	other	proteoscore	1.55479
Q6ZN28	MACC1	other	proteoscore	-1.19094
Q9UPN3	MACF1	other	proteoscore	-1.7831
Q13257	MAD2L1	other	proteoscore	0.461287
Q15013	MAD2L1BP	other	PhosphoScore	1.33276
Q9UI95	MAD2L2	other	proteoscore	-1.15076
Q8WXG6	MADD	other	proteoscore	-0.980779
Q7L5Y9	MAEA	other	proteoscore	-0.463224
Q9H063	1.00 MAF	other	PhosphoScore	4.18163
O15525	MAFG	tf	proteoscore	-1.53094
P43357	MAGEA3	other	proteoscore	-3.3241
P43360	MAGEA6	other	proteoscore	-0.775888
Q9UBF1	MAGEC2	other	proteoscore	-4.84327
Q9H0U3	MAGT1	other	proteoscore	0.558319
P20794	MAK	kin	VIPER	-0.0900804
P33908	MAN1A1	other	proteoscore	0.869751
P78559	MAP1A	other	proteoscore	-2.17865
P46821	MAP1B	other	proteoscore	-4.63674
Q02750	MAP2K1	kin	VIPER	-9.53935
P36507	MAP2K2	kin	PhosphoScore	3.15406
P46734	MAP2K3	kin	proteoscore	3.06027
P45985	MAP2K4	kin	proteoscore	1.79308
O14733	MAP2K7	kin	proteoscore	-0.791029
O43283	MAP3K13	kin	VIPER	-9.6849
Q6ZN16	MAP3K15	kin	proteoscore	2.18647
O43318	MAP3K7	kin	VIPER	-0.0430211
P27816	MAP4	other	proteoscore	-2.48113
Q92918	MAP4K1	kin	proteoscore	1.92979
O95819	MAP4K4	kin	proteoscore	-1.98284
P28482	MAPK1	kin	VIPER+PhosphoScore	-1.17495
P53779	MAPK10	kin	VIPER	-0.117816
P53778	MAPK12	kin	VIPER	8.11686
Q16539	MAPK14	kin	PhosphoScore	-2.0077
P45983	MAPK8	kin	VIPER	-0.0987799
P49137	MAPKAPK2	kin	proteoscore	0.414779
Q16644	MAPKAPK3	kin	proteoscore	-1.63285
Q8IW41	MAPKAPK5	kin	PhosphoScore	-2.22679
Q15691	MAPRE1	other	proteoscore	-0.478961
Q9UPY8	MAPRE3	other	proteoscore	-3.93709
Q7KZI7	MARK2	kin	VIPER+PhosphoScore	0.375361
P27448;P27448	MARK3	kin	PhosphoScore	0.693925
P43243	MATR3	other	proteoscore	-0.968705
Q7Z434	MAVS	other	proteoscore	-4.44551
P61244;P61244	MAX	tf	PhosphoScore	-1.67124
P56270	MAZ	tf	proteoscore	-0.421685
Q9UIS9	MBD1	other	proteoscore	-0.608832
Q9UBB5	MBD2	other	proteoscore	0.948835
O95243	MBD4	other	proteoscore	-2.73308
Q96N66	MBOAT7	other	proteoscore	-2.78149
Q8IVS2	MCAT	other	proteoscore	-3.18134
P49736	MCM2	other	PhosphoScore	-5.54965
P25205	MCM3	other	proteoscore	0.345654
P33991	MCM4	other	PhosphoScore	0.184065
P33992	MCM5	other	proteoscore	0.42058
Q14566	MCM6	other	proteoscore	0.232338
Q9ULC4	MCTS1	other	proteoscore	-1.07564
Q8NE86	MCU	other	proteoscore	0.748301
Q14676	1.00 MDC	other	proteoscore	-2.63414
P40925	MDH1	other	proteoscore	-1.18848
P40926	MDH2	other	proteoscore	-1.03902
P21741	MDK	other	proteoscore	-2.00167
P48163	ME1	other	proteoscore	0.455554
P23368	ME2	other	proteoscore	1.46668
Q9HAF1	MEAF6	other	proteoscore	-0.89116
Q03112	MECOM	tf	proteoscore	2.59815
P51608	MECP2	tf	proteoscore	-1.17562
Q15648	MED1	tf	proteoscore	0.22063
Q9BTT4	MED10	tf	proteoscore	-1.18761
Q93074	MED12	tf	proteoscore	1.51603
Q71F56	MED13L	tf	proteoscore	1.08624
Q96RN5	MED15	tf	proteoscore	-1.1322
Q9Y2X0	MED16	tf	proteoscore	-0.365116
Q9NVC6	MED17	tf	proteoscore	0.493149
A0JLT2	MED19	tf	proteoscore	1.62446
Q13503	MED21	tf	proteoscore	1.52597
Q9ULK4	MED23	tf	proteoscore	-0.50237
Q6P2C8	MED27	tf	proteoscore	-0.225326
Q06413;Q06413	MEF2C	tf	proteoscore	-2.48731
Q7L2J0	MEPCE	other	proteoscore	-0.804751
Q9UBP6	METTL1	other	proteoscore	-0.720446
Q86U44	METTL3	other	proteoscore	-0.295719
Q9GZY8	MFF	other	proteoscore	0.715941
Q08431	MFGE8	other	proteoscore	-2.83884
Q8IWA4	MFN1	other	proteoscore	0.539045
O95140	MFN2	other	proteoscore	-1.6754
Q8IWI9	MGA	tf	proteoscore	0.293731
Q86YT6	MIB1	other	proteoscore	-0.581998
Q96AX9	MIB2	other	proteoscore	-0.618522
Q9BPX6	MICU1	other	proteoscore	-0.493878
Q8IYU8	MICU2	other	proteoscore	-2.09203
Q9NPA3	MID1IP1	other	proteoscore	-2.20227
P14174	MIF	other	proteoscore	0.572188
Q9NXC5	MIOS	other	proteoscore	-0.382367
Q9H081	MIS12	other	proteoscore	-4.07823
O75030;O75030	MITF	tf	PhosphoScore	-1.35527
P46013	MKI67	other	proteoscore	1.00949
Q9BUB5;Q9BUB5	MKNK1	kin	proteoscore	-1.09481
Q9UHC7	MKRN1	other	proteoscore	-1.37904
Q9H000	MKRN2	other	proteoscore	-1.93822
Q14165	MLEC	other	proteoscore	0.970687
Q13015	MLLT11	other	proteoscore	-1.60701
Q9BVC4	MLST8	other	proteoscore	-1.16256
P08254	MMP3	other	proteoscore	-3.01548
P51948	MNAT1	other	proteoscore	0.408835
Q9Y6X9	MORC2	other	PhosphoScore	-2.61292
Q9UBU8	MORF4L1	other	proteoscore	1.05227
Q15014	MORF4L2	other	proteoscore	0.992283
P00540	MOS	kin	VIPER	-0.89823
Q9HCE1	MOV10	other	proteoscore	-1.56579
P29372	MPG	other	proteoscore	-1.51084
O00566	MPHOSPH10	other	proteoscore	-0.276349
Q6WCQ1	MPRIP	other	proteoscore	-1.44665
Q9BYD6	MRPL1	other	proteoscore	-0.941944
Q7Z7H8	MRPL10	other	proteoscore	-2.45667
Q9Y3B7	MRPL11	other	proteoscore	-0.844035
P52815	MRPL12	other	proteoscore	-3.3066
Q9BYD1	MRPL13	other	proteoscore	-0.530746
Q9P015	MRPL15	other	proteoscore	-0.850711
Q9NX20	MRPL16	other	proteoscore	-0.40873
Q9NRX2	MRPL17	other	proteoscore	-1.74653
P49406	MRPL19	other	proteoscore	-0.33364
Q5T653	MRPL2	other	proteoscore	-1.0126
Q9BYC9	MRPL20	other	proteoscore	-0.774864
Q9NWU5	MRPL22	other	proteoscore	-0.566926
Q16540	MRPL23	other	proteoscore	-1.05035
Q96A35	MRPL24	other	proteoscore	-0.729626
Q9P0M9	MRPL27	other	proteoscore	-0.885599
Q13084	MRPL28	other	proteoscore	-1.34022
P09001	MRPL3	other	proteoscore	-0.574013
Q8TCC3	MRPL30	other	proteoscore	-2.11979
Q9BQ48	MRPL34	other	proteoscore	-1.26712
Q9NZE8	MRPL35	other	proteoscore	-1.46384
Q9BZE1	MRPL37	other	proteoscore	-0.782162
Q96DV4	MRPL38	other	proteoscore	-0.356078
Q9NYK5	MRPL39	other	proteoscore	-0.799375
Q9BYD3	MRPL4	other	proteoscore	-0.933456
Q9NQ50	MRPL40	other	proteoscore	-3.37323
Q8IXM3	MRPL41	other	proteoscore	-0.904692
Q8N983	MRPL43	other	proteoscore	-1.78492
Q9H9J2	MRPL44	other	proteoscore	-0.467263
Q9BRJ2	MRPL45	other	proteoscore	-1.07705
Q9H2W6	MRPL46	other	proteoscore	-0.492051
Q96GC5	MRPL48	other	proteoscore	-0.619282
Q13405	MRPL49	other	proteoscore	-3.68935
Q8N5N7	MRPL50	other	proteoscore	-1.92004
Q4U2R6	MRPL51	other	proteoscore	1.3008
Q96EL3	MRPL53	other	proteoscore	-0.7132
Q6P161	MRPL54	other	proteoscore	-1.34452
Q7Z7F7	MRPL55	other	proteoscore	-2.19278
Q9BYD2	MRPL9	other	proteoscore	-0.369729
P82664	MRPS10	other	proteoscore	-0.551909
P82912	MRPS11	other	proteoscore	-5.56444
O15235	MRPS12	other	proteoscore	-1.40796
O60783	MRPS14	other	proteoscore	-0.947423
P82914	MRPS15	other	proteoscore	-3.53298
Q9Y3D3	MRPS16	other	proteoscore	-0.382309
Q9Y399	MRPS2	other	proteoscore	-2.16
P82921	MRPS21	other	proteoscore	-0.653888
P82650	MRPS22	other	proteoscore	-0.289927
Q9Y3D9	MRPS23	other	proteoscore	-1.19125
Q96EL2	MRPS24	other	proteoscore	-2.82465
Q9BYN8	MRPS26	other	proteoscore	-2.2973
Q92552	MRPS27	other	proteoscore	-0.920927
Q9Y2Q9	MRPS28	other	proteoscore	-0.903715
Q9NP92	MRPS30	other	proteoscore	-1.38426
Q92665	MRPS31	other	proteoscore	-3.45824
Q9Y291	MRPS33	other	proteoscore	-1.97715
P82930	MRPS34	other	proteoscore	-0.55403
P82673	MRPS35	other	proteoscore	-0.700461
P82675	MRPS5	other	proteoscore	-0.751029
P82932	MRPS6	other	proteoscore	1.34219
Q9Y2R9	MRPS7	other	proteoscore	-4.98921
P82933	MRPS9	other	proteoscore	-0.879083
Q96DH6	MSI2	other	proteoscore	-0.325356
Q68DK7	MSL1	other	proteoscore	-2.16167
Q9HCI7	MSL2	other	proteoscore	0.450161
P26038	MSN	other	proteoscore	-0.660448
Q13330	MTA1	tf	proteoscore	1.28401
Q9BTC8	MTA3	tf	proteoscore	0.725994
Q9Y6C9	MTCH2	other	proteoscore	-1.60683
P11586	MTHFD1	other	proteoscore	0.878618
Q6UB35	MTHFD1L	other	proteoscore	2.53866
P13995	MTHFD2	other	proteoscore	-0.612075
P42898	MTHFR	other	proteoscore	-3.5936
Q13615	MTMR3	phos	proteoscore	1.2034
P42345	MTOR	kin	VIPER+PhosphoScore	-0.795784
Q99707	MTR	other	proteoscore	-1.476
O43312	MTSS1	other	proteoscore	2.01402
Q13505	MTX1	other	proteoscore	-0.248283
O75431	MTX2	other	proteoscore	-0.367068
P15941	MUC1	tf	proteoscore	-1.55512
Q969V5	MUL1	other	proteoscore	-1.93028
Q9UIF7	MUTYH	other	proteoscore	-1.24254
P53602	MVD	other	PhosphoScore	-2.91271
Q14764	MVP	other	proteoscore	4.02389
P50539	MXI1	tf	proteoscore	1.27974
Q9BQG0	MYBBP1A	tf	proteoscore	2.0883
P01106	MYC	tf	PhosphoScore	3.23574
O75592	MYCBP2	other	proteoscore	0.862595
P35580	MYH10	other	PhosphoScore	4.01128
P35579	MYH9	other	proteoscore	2.58349
P19105	MYL12A	other	PhosphoScore	1.93793
P12829	MYL4	other	proteoscore	-3.91028
P14649	MYL6B	other	proteoscore	0.629202
Q15746	MYLK	kin	proteoscore	2.38187
Q32MK0	MYLK3	kin	proteoscore	0.911846
O00159	MYO1C	other	proteoscore	1.63236
Q9Y4I1	MYO5A	other	proteoscore	3.03976
Q13459	MYO9B	other	proteoscore	0.383604
O75113	N4BP1	other	proteoscore	-2.01307
P41227	NAA10	other	proteoscore	-1.09563
Q9BXJ9	NAA15	other	proteoscore	-0.406392
P61599	NAA20	other	proteoscore	-0.196397
Q147X3	NAA30	other	proteoscore	2.05966
Q5VZE5	NAA35	other	proteoscore	1.28609
Q9BRA0	NAA38	other	proteoscore	2.48955
Q15742	NAB2	tf	proteoscore	-1.2803
E9PAV3;Q13765	NACA	tf	proteoscore	0.319254
O95544	NADK	kin	PhosphoScore	-0.844167
Q4G0N4	NADK2	kin	proteoscore	-0.876409
Q13564	NAE1	other	proteoscore	-0.882687
P43490	NAMPT	other	proteoscore	-1.5156
Q96I59	NARS2	other	proteoscore	-2.02783
P49321	NASP	other	proteoscore	-0.574853
P18440	NAT1	other	proteoscore	-1.64996
Q9H0A0	NAT10	other	proteoscore	-0.362669
A2RRP1	NBAS	other	proteoscore	-1.14145
Q6ZNJ1	NBEAL2	other	proteoscore	0.854532
O60934	NBN	other	PhosphoScore	-2.03289
Q14596	NBR1	other	PhosphoScore	2.5731
Q15021	NCAPD2	other	proteoscore	0.720532
Q9BPX3	NCAPG	other	proteoscore	0.762585
Q15003	NCAPH	other	proteoscore	0.77161
Q09161	NCBP1	other	proteoscore	-0.412305
P19878	NCF2	other	proteoscore	2.55823
Q15080	NCF4	other	proteoscore	4.93368
P16333	NCK1	other	proteoscore	0.556959
P19338	NCL	other	proteoscore	0.805356
Q15596	NCOA2	tf	proteoscore	2.33365
Q9Y6Q9	NCOA3	tf	proteoscore	-2.26597
Q13772	NCOA4	tf	proteoscore	2.53076
Q14686	NCOA6	tf	proteoscore	-1.10556
O75376	NCOR1	tf	proteoscore	0.385145
Q9Y618	NCOR2	tf	proteoscore	0.640984
Q92542	NCSTN	other	proteoscore	0.330169
Q9BTX1	NDC1	other	proteoscore	0.253689
O14777	NDC80	other	proteoscore	-0.478044
Q9BT67	NDFIP1	other	proteoscore	-1.10922
Q9NV92	NDFIP2	other	proteoscore	-3.02456
Q92597	NDRG1	other	proteoscore	4.48259
Q9UN36	NDRG2	other	proteoscore	1.64298
Q86Y39	NDUFA11	other	proteoscore	-5.62116
Q9P0J0	NDUFA13	other	proteoscore	-0.443024
O43678	NDUFA2	other	proteoscore	-4.06329
O00483	NDUFA4	other	proteoscore	0.746785
Q16718	NDUFA5	other	proteoscore	-0.943643
P56556	NDUFA6	other	proteoscore	-0.839951
O95182	NDUFA7	other	proteoscore	-2.26289
P51970	NDUFA8	other	proteoscore	-0.655038
Q16795	NDUFA9	other	proteoscore	-0.303016
O14561	NDUFAB1	other	proteoscore	-1.30091
O75438	NDUFB1	other	proteoscore	-2.8968
O96000	NDUFB10	other	proteoscore	-1.21519
Q9NX14	NDUFB11	other	proteoscore	-5.2906
O43676	NDUFB3	other	proteoscore	-0.812636
O95168	NDUFB4	other	proteoscore	-4.74788
O43674	NDUFB5	other	proteoscore	-5.05216
O95139	NDUFB6	other	proteoscore	-1.19737
P17568	NDUFB7	other	proteoscore	-1.48843
Q9Y6M9	NDUFB9	other	proteoscore	-0.628297
O95298	NDUFC2	other	proteoscore	-3.00534
O75306	NDUFS2	other	proteoscore	-0.814411
O75489	NDUFS3	other	proteoscore	-0.648002
O43181	NDUFS4	other	proteoscore	-1.00925
O43920	NDUFS5	other	proteoscore	-2.75333
O75380	NDUFS6	other	proteoscore	-3.29036
O75251	NDUFS7	other	proteoscore	-0.533406
O00217	NDUFS8	other	proteoscore	-0.784542
P56181	NDUFV3	other	proteoscore	-3.82477
P20929	NEB	other	proteoscore	5.79159
Q8NC96	NECAP1	other	proteoscore	0.39982
Q8NHV4	NEDD1	other	proteoscore	1.09413
P46934;P46934	NEDD4	other	proteoscore	3.62898
Q96PU5	NEDD4L	other	PhosphoScore	1.11785
P12036	NEFH	other	proteoscore	-1.62963
P07197	NEFM	other	proteoscore	1.02769
Q9HC98	NEK6	kin	proteoscore	2.92248
Q8TDX7	NEK7	kin	proteoscore	0.882353
Q9H3P2	NELFA	other	proteoscore	-0.481949
Q8WX92	NELFB	other	proteoscore	-0.29547
P18615	NELFE	other	proteoscore	-0.450858
P48681	NES	other	proteoscore	-2.89881
Q99519	NEU1	other	proteoscore	-1.84604
P21359;P21359	NF1	other	proteoscore	-0.985197
P35240	NF2	other	PhosphoScore	-1.58993
O94916	NFAT5	tf	proteoscore	-2.38787
O95644	NFATC1	tf	proteoscore	2.30679
Q8NCF5	NFATC2IP	other	PhosphoScore	-3.86218
Q16621	NFE2	tf	proteoscore	-3.37331
P08651	NFIC	tf	proteoscore	-1.17987
P19838	NFKB1	tf	proteoscore	1.11901
Q00653	NFKB2	tf	proteoscore	2.10388
P25963	NFKBIA	other	proteoscore	-0.674941
Q15653	NFKBIB	tf	proteoscore	-2.29192
O00221	NFKBIE	other	proteoscore	-1.30579
Q6P4R8	NFRKB	other	proteoscore	0.561297
Q9Y697	NFS1	other	proteoscore	0.479169
Q12986	NFX1	tf	proteoscore	0.485969
Q6ZNB6	NFXL1	tf	proteoscore	-0.873259
Q96IV0	NGLY1	other	proteoscore	-0.759748
Q9H9Q4	NHEJ1	other	proteoscore	-1.46792
Q9NX24	NHP2	other	proteoscore	-5.13871
Q9BYG3	NIFK	other	proteoscore	-0.411068
Q6KC79	NIPBL	other	proteoscore	-0.322346
O15226	NKRF	tf	proteoscore	-1.07585
P15531	NME1	kin	PhosphoScore	-2.12165
Q13287	NMI	other	proteoscore	-3.03281
P30419	NMT1	other	proteoscore	-0.519588
Q8WTT2	NOC3L	other	proteoscore	-0.271195
Q5SY16	NOL9	kin	proteoscore	-4.53837
Q14978	NOLC1	other	proteoscore	0.896488
Q15233	NONO	other	proteoscore	-0.462919
Q9NPE3	NOP10	other	proteoscore	-1.51472
Q9Y314	NOSIP	other	proteoscore	-1.14565
Q04721	NOTCH2	other	proteoscore	2.45101
Q14207	NPAT	tf	proteoscore	0.677985
P55786	NPEPPS	other	proteoscore	-1.59697
Q8TAT6	NPLOC4	other	proteoscore	-0.343163
Q12980	NPRL3	other	proteoscore	0.644331
P15559	NQO1	other	proteoscore	-3.5069
P24468	NR2F2	tf	proteoscore	-1.35512
P10588	NR2F6	tf	proteoscore	-1.67277
P04150	NR3C1	tf	proteoscore	1.088
P01111	NRAS	other	proteoscore	-0.827846
Q96F24	NRBF2	other	PhosphoScore	4.53774
P46459	NSF	other	proteoscore	2.39208
Q9UNZ2	NSFL1C	other	proteoscore	0.471487
Q96IY1	NSL1	other	proteoscore	-3.30046
Q8WV22	NSMCE1	other	proteoscore	0.599303
Q9NXX6	NSMCE4A	other	proteoscore	0.511304
Q08J23	NSUN2	other	proteoscore	0.429768
P04629;P04629	NTRK1	kin	proteoscore	-1.14954
Q02818	NUCB1	other	proteoscore	1.47543
Q9Y266	NUDC	other	proteoscore	-0.331326
Q8WVJ2	NUDCD2	other	proteoscore	0.86636
P36639	NUDT1	other	proteoscore	-2.40196
O43809	NUDT21	other	proteoscore	-0.292211
O95989	NUDT3	other	proteoscore	-0.942876
Q9BZD4	NUF2	other	proteoscore	-1.67307
Q14980	NUMA1	other	proteoscore	-0.452807
P49757	NUMB	other	proteoscore	-0.795907
P57740	NUP107	other	proteoscore	-0.363113
P49790	NUP153	other	proteoscore	-0.388845
Q12769	NUP160	other	proteoscore	-0.749053
Q5SRE5	NUP188	other	proteoscore	-0.675084
Q92621	NUP205	other	proteoscore	-0.479056
Q8TEM1	NUP210	other	proteoscore	-0.825594
P35658	NUP214	other	proteoscore	-1.44031
Q8NFH5	NUP35	other	proteoscore	0.384206
Q8NFH3	NUP43	other	proteoscore	-1.48422
Q9UKX7	NUP50	other	proteoscore	0.907992
Q7Z3B4	NUP54	other	proteoscore	-0.306703
Q9BW27	NUP85	other	proteoscore	-0.665761
Q8N1F7	NUP93	other	proteoscore	-0.327146
P52948	NUP98	tf	proteoscore	-0.307415
Q9BXS6	NUSAP1	other	proteoscore	-0.463909
Q9UBU9	NXF1	other	proteoscore	1.13143
P04181	OAT	other	proteoscore	-0.377652
P11926	ODC1	other	proteoscore	-1.15204
Q5BJF6	ODF2	other	proteoscore	-1.40756
O75665	OFD1	other	proteoscore	-0.63206
Q02218	OGDH	other	proteoscore	0.922294
O15294	OGT	other	proteoscore	0.296845
O60313	OPA1	other	proteoscore	-0.981267
Q96CV9	OPTN	other	proteoscore	2.22143
Q13415	ORC1	other	proteoscore	1.25068
Q13438	OS9	other	proteoscore	0.444157
P22059	OSBP	other	proteoscore	-0.477168
Q9NRP0	OSTC	other	proteoscore	-0.442996
Q96FW1	OTUB1	other	proteoscore	0.298665
Q96G74	OTUD5	other	proteoscore	-0.420907
Q8N6M0	OTUD6B	other	proteoscore	-0.635744
O95747	OXSR1	kin	PhosphoScore	-2.76179
Q9UQ80	PA2G4	tf	proteoscore	-0.254434
P11940	PABPC1	other	proteoscore	0.408723
Q6VY07	PACS1	other	proteoscore	1.67247
Q86VP3	PACS2	other	proteoscore	2.64481
P43034	PAFAH1B1	other	proteoscore	0.693075
P22234	PAICS	other	proteoscore	-1.08411
Q9H074	PAIP1	other	proteoscore	-1.03851
Q9BPZ3	PAIP2	other	proteoscore	0.735929
Q13177	PAK2	kin	PhosphoScore	1.26335
O75914	PAK3	kin	VIPER	0.0731257
O96013	PAK4	kin	proteoscore	-2.42274
Q9NVE7	PANK4	other	proteoscore	-1.52981
P51003	PAPOLA	other	proteoscore	1.26742
Q99497	PARK7	tf	proteoscore	-0.818016
Q9H300	PARL	other	proteoscore	1.13997
P09874	PARP1	other	proteoscore	-1.6899
Q9UGN5	PARP2	other	proteoscore	1.36169
Q9HBE1	PATZ1	other	proteoscore	1.80117
Q6ZW49	PAXIP1	other	proteoscore	-1.2628
Q96KB5	PBK	kin	VIPER+PhosphoScore	-1.1188
Q86U86	PBRM1	other	proteoscore	0.284466
P40425	PBX2	tf	proteoscore	-2.43824
P11498	PC	other	proteoscore	0.645827
P61457	PCBD1	tf	proteoscore	-4.02088
Q15365	PCBP1	tf	proteoscore	0.473529
P05165	PCCA	other	proteoscore	1.76547
P05166	PCCB	other	proteoscore	1.42138
O94913	PCF11	other	proteoscore	-0.698093
Q3KNV8	PCGF3	other	proteoscore	1.13397
Q86SE9	PCGF5	other	proteoscore	0.960914
Q16822	PCK2	other	proteoscore	-0.427954
Q15154	PCM1	other	proteoscore	-1.02423
P12004	PCNA	other	proteoscore	1.75361
Q8NBP7	PCSK9	other	proteoscore	-1.90578
P49585	PCYT1A	other	proteoscore	-1.10063
Q9BUL8	PDCD10	other	proteoscore	-0.187994
O14737	PDCD5	other	proteoscore	-1.23382
Q8WUM4	PDCD6IP	other	proteoscore	-0.944476
Q13371	PDCL	other	proteoscore	0.55272
Q13370	PDE3B	other	proteoscore	1.74027
P27815;P27815	PDE4A	other	proteoscore	1.49269
O00330	PDHX	other	proteoscore	-0.560004
P30101	PDIA3	other	proteoscore	-0.268779
Q15118	PDK1	kin	proteoscore	-0.321379
Q15120	PDK3	kin	proteoscore	4.27623
Q96JY6	PDLIM2	other	proteoscore	3.19167
Q9P0J1	PDP1	other	proteoscore	2.36689
Q9P2J9	PDP2	other	proteoscore	2.84524
O15530	PDPK1	kin	VIPER	0.0696369
Q9NUG6	PDRG1	other	proteoscore	-1.83849
Q96GD0	PDXP	other	proteoscore	-0.820341
Q5EBL8	PDZD11	other	proteoscore	1.19582
Q8NEN9	PDZD8	other	proteoscore	3.57799
Q15121	PEA15	other	proteoscore	-2.37637
Q8IZL8	PELP1	other	proteoscore	-0.519777
P56645	PER3	other	proteoscore	-2.4095
O43933	PEX1	other	proteoscore	-0.709022
O75381	PEX14	tf	proteoscore	-0.930627
Q7Z412	PEX26	other	proteoscore	-0.928935
P56589	PEX3	other	proteoscore	-0.99766
P50542	PEX5	other	proteoscore	1.03363
Q13608	PEX6	other	proteoscore	0.371138
O00628	PEX7	other	proteoscore	0.6711
O15067	PFAS	other	proteoscore	0.556737
Q9UHV9	PFDN2	other	proteoscore	-0.963106
Q99471	PFDN5	tf	proteoscore	-0.606
O15212	PFDN6	other	proteoscore	-1.06685
O60825	PFKFB2	kin	proteoscore	-3.11853
Q16875	PFKFB3	kin	PhosphoScore	0.86091
Q16877	PFKFB4	kin	proteoscore	-3.81972
P08237	PFKM	kin	proteoscore	-0.673072
Q01813	PFKP	kin	PhosphoScore	-3.72865
P07737	PFN1	other	proteoscore	0.649204
P18669	PGAM1	other	PhosphoScore	-3.26321
Q96HS1	PGAM5	other	proteoscore	-1.14349
P52209	PGD	other	proteoscore	-1.51702
P00558	1.00 PGK	kin	proteoscore	0.367455
O95336	PGLS	other	proteoscore	1.05884
P36871	PGM1	other	PhosphoScore	7.618
Q96G03	PGM2	other	proteoscore	-0.329751
P06401;P06401	PGR	tf	proteoscore	1.5841
Q32NB8	PGS1	other	proteoscore	1.07951
Q99623	PHB2	other	proteoscore	0.312603
Q8IXK0	PHC2	other	proteoscore	-0.642318
Q96BD5	PHF21A	other	proteoscore	-0.840779
Q92576	PHF3	other	proteoscore	-0.434257
Q8IWS0	PHF6	other	proteoscore	-1.09949
Q9UPP1	PHF8	tf	proteoscore	0.413772
O43175	PHGDH	other	proteoscore	0.683725
Q8WWQ0	PHIP	other	proteoscore	0.521045
P46019	PHKA2	kin	proteoscore	0.65338
P15735	PHKG2	kin	proteoscore	-1.07459
O14813	PHOX2A	tf	proteoscore	-1.96802
Q9P1Y6	PHRF1	other	proteoscore	-3.34277
Q9BTU6	PI4K2A	kin	proteoscore	-0.459497
Q8TCG2	PI4K2B	kin	proteoscore	0.559732
Q9UBF8;Q9UBF8	PI4KB	kin	PhosphoScore	-1.46949
Q13492	PICALM	other	proteoscore	-1.75275
Q9NRD5	PICK1	other	proteoscore	2.39571
Q92508	PIEZO1	other	proteoscore	-1.90736
A0A0B4J2F0	PIGBOS1	other	proteoscore	-1.9036
Q92643	PIGK	other	proteoscore	-0.315954
Q8NEB9	PIK3C3	kin	proteoscore	0.70362
P42338	PIK3CB	kin	proteoscore	-1.23306
O00329	PIK3CD	kin	proteoscore	2.65647
P27986	PIK3R1	other	proteoscore	1.38647
O00459	PIK3R2	other	proteoscore	-1.26571
Q99570	PIK3R4	kin	proteoscore	0.501078
Q9Y2I7	PIKFYVE	kin	PhosphoScore	-0.498316
P11309;P11309	PIM1	kin	VIPER	0.0127207
Q9P1W9	PIM2	kin	VIPER	-0.0789881
Q9Y237	PIN4	other	proteoscore	-0.725484
Q96BK5	PINX1	other	proteoscore	-1.97674
P48426	PIP4K2A	kin	proteoscore	-0.94571
P78356	PIP4K2B	kin	proteoscore	0.374984
Q8TBX8	PIP4K2C	kin	proteoscore	-0.664871
Q9UKF7	PITPNC1	other	PhosphoScore	1.60481
O00562	PITPNM1	other	proteoscore	0.85807
Q5JRX3	PITRM1	other	proteoscore	0.815609
O43164	PJA2	other	proteoscore	-1.75882
P30613	PKLR	kin	proteoscore	-3.44326
P14618;P14618	PKM	other	proteoscore	0.246195
Q99640	PKMYT1	kin	proteoscore	-3.68884
Q16512	PKN1	kin	VIPER+PhosphoScore	-2.5929
P47712	PLA2G4A	other	PhosphoScore	4.55689
Q00722	PLCB2	other	proteoscore	1.1484
Q01970	PLCB3	other	PhosphoScore	2.82615
P19174	PLCG1	other	proteoscore	-1.24154
P16885	PLCG2	other	proteoscore	2.43688
Q13393;Q13393	PLD1	other	proteoscore	-3.15375
Q8IV08	PLD3	other	proteoscore	-3.37942
Q15149	PLEC	other	proteoscore	1.07465
P08567	PLEK	other	PhosphoScore	3.9492
Q6IQ23	PLEKHA7	other	proteoscore	-0.975332
P00747	PLG	other	proteoscore	-0.449951
Q99541	PLIN2	other	proteoscore	-3.2769
O60664	PLIN3	other	proteoscore	-6.5895
P53350	PLK1	kin	VIPER+PhosphoScore	0.49931
Q02809	PLOD1	other	proteoscore	-1.12306
O15162	PLSCR1	tf	proteoscore	2.14986
Q9UIW2	PLXNA1	other	proteoscore	-3.44443
Q6P1K2	PMF1	tf	proteoscore	1.52116
P29590;P29590	PML	tf	proteoscore	-0.486177
O75439	PMPCB	other	proteoscore	-0.642956
P54277	PMS1	other	proteoscore	-0.686566
Q96T60	PNKP	kin	proteoscore	0.213535
Q8IY17	PNPLA6	other	proteoscore	-1.48514
Q8TCS8	PNPT1	other	proteoscore	-0.5735
O00592	PODXL	other	proteoscore	2.74631
Q9H488	POFUT1	other	proteoscore	-0.635623
Q8NBL1	POGLUT1	other	proteoscore	1.09737
Q7Z3K3	POGZ	other	proteoscore	-0.786231
P09884	POLA1	other	proteoscore	0.859267
Q14181	POLA2	other	proteoscore	1.16502
P28340	POLD1	other	proteoscore	0.489768
P49005	POLD2	other	proteoscore	0.361207
Q15054	POLD3	other	proteoscore	1.4361
Q9BY77	POLDIP3	other	proteoscore	0.375923
Q07864	POLE	other	proteoscore	0.332265
P56282	POLE2	other	proteoscore	0.344849
P54098	POLG	other	proteoscore	-1.66884
Q9UHN1	POLG2	other	proteoscore	-2.97231
O15160	POLR1C	other	proteoscore	-0.877681
P0DPB6;P0DPB5	POLR1D	other	proteoscore	-0.853252
Q9GZS1	POLR1E	other	proteoscore	-0.303519
P24928	POLR2A	other	proteoscore	0.252709
P62875	POLR2L	other	proteoscore	-0.442533
O14802	POLR3A	other	proteoscore	-1.26546
Q9NW08	POLR3B	other	proteoscore	-1.40744
Q9BUI4	POLR3C	other	proteoscore	-0.836699
P05423	POLR3D	other	proteoscore	-1.47184
Q9NVU0	POLR3E	other	proteoscore	-1.85026
Q9H1D9	POLR3F	other	proteoscore	-0.528604
O15318	POLR3G	other	proteoscore	-0.658045
Q9Y535	POLR3H	other	proteoscore	0.362657
Q96HA1	POM121	other	proteoscore	-1.09919
Q15165	PON2	other	proteoscore	-1.20807
P16435	POR	other	proteoscore	0.398133
Q9NUX5	POT1	other	proteoscore	-1.49424
P14859	POU2F1	tf	proteoscore	-2.55419
Q06203	PPAT	other	proteoscore	0.377845
Q96CD2	PPCDC	other	proteoscore	-1.3177
Q13136	PPFIA1	other	proteoscore	0.329871
P30405	PPIF	other	proteoscore	-0.784822
P35813	PPM1A	other	proteoscore	0.371748
O75688	PPM1B	other	proteoscore	-0.515985
P49593	PPM1F	other	proteoscore	-3.55027
Q9Y570	PPME1	other	proteoscore	-1.10731
P62136	PPP1CA	other	proteoscore	0.58731
P36873	PPP1CC	other	proteoscore	-0.527837
O14974	PPP1R12A	other	PhosphoScore	0.763677
O60237	PPP1R12B	other	PhosphoScore	1.62062
Q8WUF5	PPP1R13L	tf	proteoscore	0.993257
Q96SB3	PPP1R9B	kin	proteoscore	-0.340843
P30153	PPP2R1A	other	proteoscore	-0.241812
P30154	PPP2R1B	other	proteoscore	0.727967
P63151	PPP2R2A	other	proteoscore	-0.222164
Q66LE6	PPP2R2D	other	proteoscore	2.2515
Q15172	PPP2R5A	other	proteoscore	-0.37889
Q13362	PPP2R5C	other	proteoscore	-0.353931
Q14738	PPP2R5D	other	proteoscore	0.319799
Q16537	PPP2R5E	other	proteoscore	0.665018
Q08209	PPP3CA	other	proteoscore	1.65807
P16298	PPP3CB	other	proteoscore	1.5977
P48454	PPP3CC	other	proteoscore	-3.34592
P53041	PPP5C	other	proteoscore	-1.05998
O00743	PPP6C	other	proteoscore	0.416294
P78395	PRAME	other	proteoscore	-5.47005
O43663	PRC1	other	proteoscore	0.27778
Q92733	PRCC	other	proteoscore	-0.939147
Q06830	PRDX1	other	proteoscore	-0.831708
P32119	PRDX2	other	proteoscore	-1.90862
P30048	PRDX3	other	proteoscore	-0.682644
P30044	PRDX5	other	proteoscore	-0.778635
P30041	PRDX6	other	proteoscore	-1.50282
Q9HCU5	PREB	other	proteoscore	-4.95373
P13727	PRG2	other	proteoscore	-5.484
P49643	PRIM2	other	proteoscore	0.98192
Q13131	PRKAA1	kin	VIPER+PhosphoScore	0.575693
Q9Y478	PRKAB1	kin	PhosphoScore	-7.39692
P17612	PRKACA	kin	PhosphoScore	1.33656
P22694	PRKACB	kin	VIPER	8.65512
P54619	PRKAG1	kin	proteoscore	-1.88032
P10644	PRKAR1A	other	PhosphoScore	-1.89818
P31321	PRKAR1B	other	proteoscore	-1.02506
P13861	PRKAR2A	other	proteoscore	-1.19812
P31323	PRKAR2B	other	PhosphoScore	-1.90109
P17252	PRKCA	kin	PhosphoScore	1.17795
P05771;P05771	PRKCB	kin	VIPER+PhosphoScore	-2.27889
Q05655	PRKCD	kin	VIPER+PhosphoScore	2.1515
P41743	PRKCI	kin	VIPER	-0.0487709
Q04759	PRKCQ	kin	VIPER	-3.71064
Q9BZL6	PRKD2	kin	PhosphoScore	-1.23634
P78527	PRKDC	kin	VIPER	-0.113262
O75569	PRKRA	other	proteoscore	-1.1467
O14744	PRMT5	tf	proteoscore	-1.12136
O43272	PRODH	other	proteoscore	4.52648
Q9UMS4	PRPF19	other	proteoscore	0.475625
Q8WWY3	PRPF31	other	proteoscore	0.538704
O43172	PRPF4	other	proteoscore	-0.187494
Q13523	PRPF4B	kin	proteoscore	-0.450405
O94906	PRPF6	other	proteoscore	-0.758068
Q6P2Q9	PRPF8	other	proteoscore	-0.290013
P60891	PRPS1	kin	proteoscore	0.736288
P11908	PRPS2	kin	proteoscore	0.534192
Q9Y6M0	PRSS21	other	proteoscore	-1.32797
Q9Y617	PSAT1	other	proteoscore	0.997893
P49768	PSEN1	other	proteoscore	-2.67008
O75475	PSIP1	tf	proteoscore	0.213161
P25789	PSMA4	other	proteoscore	-0.197836
P28066	PSMA5	other	proteoscore	-0.388984
P40306	PSMB10	other	proteoscore	0.694691
P49721	PSMB2	other	proteoscore	-0.173189
P28074	PSMB5	other	proteoscore	-1.40219
P28072	PSMB6	other	proteoscore	-0.666889
Q99436	PSMB7	other	proteoscore	-0.440012
P28062	PSMB8	other	proteoscore	4.94673
P28065	PSMB9	other	proteoscore	1.51009
O00231	PSMD11	other	proteoscore	-0.31711
Q9UNM6	PSMD13	other	proteoscore	-0.255224
Q13200	PSMD2	other	PhosphoScore	-3.40836
O43242	PSMD3	other	proteoscore	-0.378119
P51665	PSMD7	other	proteoscore	-0.312714
Q8WXF1	PSPC1	other	proteoscore	-0.690486
P78330	PSPH	other	proteoscore	-4.76625
O43586	PSTPIP1	other	proteoscore	3.64444
P26599	PTBP1	other	proteoscore	-0.393744
Q96EY7	PTCD3	other	proteoscore	-0.562312
P60484	PTEN	phos	VIPER	0.102685
Q9H7Z7	PTGES2	other	proteoscore	-2.26507
P23219	PTGS1	other	proteoscore	2.70725
Q05397	PTK2	kin	proteoscore	-2.87808
Q14289	PTK2B	kin	VIPER	0.0211516
Q13308	PTK7	kin	proteoscore	-0.782732
P06454	PTMA	other	proteoscore	0.910905
P20962	PTMS	other	proteoscore	-3.27773
Q8WUK0	PTPMT1	phos	proteoscore	1.71577
P18031	PTPN1	phos	VIPER	-0.0201617
Q06124;Q06124	PTPN11	phos	VIPER+PhosphoScore	-0.374574
Q05209	PTPN12	phos	VIPER	0.736946
P17706	PTPN2	phos	VIPER	0.0374452
P29350	PTPN6	phos	VIPER	1.11022e-16
P35236	PTPN7	phos	proteoscore	0.576444
P43378	PTPN9	phos	proteoscore	-0.500639
P18433;P18433	PTPRA	phos	PhosphoScore	1.40602
P08575	PTPRC	phos	proteoscore	1.37924
P23469	PTPRE	phos	proteoscore	4.74066
Q13332	PTPRS	phos	proteoscore	-3.07763
Q9UHX1	PUF60	other	proteoscore	-0.333339
Q14671	PUM1	other	proteoscore	-0.483618
Q8TB72	PUM2	other	proteoscore	0.81462
Q00577	PURA	tf	proteoscore	0.679445
Q96QR8	PURB	tf	proteoscore	1.42531
P15151	PVR	other	proteoscore	-2.36836
Q9ULZ3	PYCARD	other	proteoscore	-5.77242
P11216	PYGB	other	proteoscore	1.20529
P06737	PYGL	other	proteoscore	-1.8432
P11217	PYGM	other	proteoscore	-2.60568
Q2TAL8	QRICH1	other	proteoscore	0.389022
P61026	RAB10	other	proteoscore	-0.522893
Q6WKZ4	RAB11FIP1	other	proteoscore	-2.45871
Q6IQ22	RAB12	other	proteoscore	-0.535936
P51153	RAB13	other	proteoscore	-3.21332
Q9UL25	RAB21	other	proteoscore	0.457191
P61019	RAB2A	other	proteoscore	-0.404596
Q13637	RAB32	other	proteoscore	-1.10612
P57729	RAB38	other	proteoscore	3.33429
Q15042	RAB3GAP1	other	proteoscore	-1.14484
Q8TBN0	RAB3IL1	other	proteoscore	-2.86608
P20338	RAB4A	other	proteoscore	-1.8174
P20339	RAB5A	other	proteoscore	-0.761453
P61020	RAB5B	other	proteoscore	-0.37331
P51148	RAB5C	other	proteoscore	0.285542
P20340	RAB6A	other	proteoscore	0.690715
Q9NRW1	RAB6B	other	proteoscore	-0.854101
P51149	RAB7A	other	proteoscore	0.223526
P51151	RAB9A	other	proteoscore	-2.83729
Q15276	RABEP1	other	proteoscore	-0.922769
Q9H5N1	RABEP2	other	proteoscore	0.638314
Q9UJ41	RABGEF1	other	proteoscore	0.689245
Q92696	RABGGTA	other	proteoscore	0.218927
P53611	RABGGTB	other	proteoscore	-0.883544
P63000	RAC1	other	proteoscore	1.22809
P15153	RAC2	other	proteoscore	1.02564
P60763	RAC3	other	proteoscore	-3.11807
Q9H0H5	RACGAP1	other	PhosphoScore	2.48082
O60671	RAD1	other	proteoscore	0.549543
O75943	RAD17	other	proteoscore	0.530074
Q9NS91	RAD18	other	proteoscore	-1.15041
O60216	RAD21	other	proteoscore	0.410474
P54725	RAD23A	other	proteoscore	-1.1321
Q92878	RAD50	other	proteoscore	-0.736764
Q06609	RAD51	other	proteoscore	0.37857
O43502	RAD51C	other	proteoscore	-1.82313
Q92698	RAD54L	other	proteoscore	1.13246
Q99638	RAD9A	other	PhosphoScore	-2.51337
P78406	RAE1	other	proteoscore	-0.644337
P04049	RAF1	kin	PhosphoScore	2.29782
Q7Z5J4	RAI1	other	proteoscore	1.38658
Q9P0K7	RAI14	other	proteoscore	-3.62071
P11233	RALA	other	proteoscore	-1.9505
Q15311	RALBP1	other	proteoscore	-0.516579
Q6GYQ0	RALGAPA1	other	proteoscore	1.70476
Q86X10	RALGAPB	other	proteoscore	0.52397
Q9H6Z4	RANBP3	other	PhosphoScore	2.41471
Q96S59	RANBP9	other	proteoscore	-0.814079
P46060	RANGAP1	other	proteoscore	1.38744
P62834	RAP1A	other	proteoscore	0.52276
P47736	RAP1GAP	other	PhosphoScore	-2.27011
P52306	RAP1GDS1	other	proteoscore	0.168768
Q9Y4G8	RAPGEF2	other	PhosphoScore	-1.08138
Q8TEU7	RAPGEF6	other	proteoscore	-0.703286
P20936	RASA1	other	proteoscore	0.465945
P06400	RB1	tf	PhosphoScore	1.44986
Q09028	RBBP4	other	proteoscore	-0.401587
Q15291	RBBP5	other	proteoscore	-0.417726
Q16576	RBBP7	other	proteoscore	0.428745
Q9BYM8	RBCK1	tf	proteoscore	1.95169
P28749	RBL1	other	proteoscore	2.60225
Q9BWF3	RBM4	other	proteoscore	-1.26595
Q9BTD8	RBM42	other	proteoscore	-0.348677
Q9Y580	RBM7	other	proteoscore	-0.382411
Q9Y5S9	RBM8A	other	proteoscore	-0.530187
Q9Y388	RBMX2	other	proteoscore	-0.526061
Q06330	RBPJ	tf	proteoscore	2.22473
Q93062	RBPMS	tf	proteoscore	3.72682
Q9H1K0	RBSN	other	proteoscore	0.907537
P53805;P53805	RCAN1	other	PhosphoScore	1.30431
P18754	RCC1	other	proteoscore	-0.572207
Q6JBY9	RCSD1	other	proteoscore	-2.39746
Q8IZV5	RDH10	other	proteoscore	-3.03124
P35241	RDX	other	proteoscore	0.905843
Q00765	REEP5	other	proteoscore	0.798431
Q04864	REL	tf	proteoscore	-1.66989
Q04206	RELA	tf	proteoscore	-0.212245
Q9UBZ9	REV1	other	proteoscore	-1.81467
P35251	RFC1	other	proteoscore	0.812593
P40938	RFC3	other	proteoscore	0.429205
P40937	RFC5	other	proteoscore	-0.168758
Q6PCD5	RFWD3	other	proteoscore	-1.05299
P48382	RFX5	tf	proteoscore	-1.14298
O14593	RFXANK	other	proteoscore	0.976066
O43665	RGS10	other	proteoscore	-1.11338
P49795	RGS19	other	proteoscore	3.3445
Q02094	RHAG	other	proteoscore	-3.89946
Q15382	RHEB	other	proteoscore	-0.758591
P61586	RHOA	other	proteoscore	0.922459
O94955	RHOBTB3	other	proteoscore	-1.47129
P08134	RHOC	other	proteoscore	-4.6638
Q8IXI2	RHOT1	other	proteoscore	0.22881
Q8IXI1	RHOT2	other	proteoscore	-2.51896
Q6R327	RICTOR	other	proteoscore	-1.1686
Q5UIP0	RIF1	other	PhosphoScore	1.71275
Q06587	RING1	other	proteoscore	-1.41276
Q6NUQ1	RINT1	other	proteoscore	-1.24561
Q9BVS4	RIOK2	kin	proteoscore	-0.760767
O14730	RIOK3	kin	proteoscore	0.600544
Q13546	RIPK1	kin	PhosphoScore	4.75572
O43353	RIPK2	kin	VIPER	0.0802873
Q13129	RLF	tf	proteoscore	-1.15433
Q9NVW2	RLIM	tf	proteoscore	2.10531
Q96TC7	RMDN3	other	proteoscore	-1.43588
Q9H871	RMND5A	other	proteoscore	-0.385631
Q96G75	RMND5B	other	proteoscore	0.608366
Q05823	RNASEL	kin	proteoscore	-1.92946
Q8N5U6	RNF10	other	proteoscore	1.83806
O15541	RNF113A	other	proteoscore	0.470663
Q9Y508	RNF114	other	proteoscore	-1.18104
Q9BV68	RNF126	other	proteoscore	-0.477793
O43567	RNF13	other	proteoscore	-2.0835
Q86XS8	RNF130	other	proteoscore	1.2665
Q8WVD3	RNF138	other	proteoscore	-1.62463
Q9UBS8	RNF14	tf	proteoscore	-2.02124
Q9H6Y7	RNF167	other	proteoscore	-1.41283
Q8IYW5	RNF168	other	proteoscore	0.82427
Q8NCN4	RNF169	other	proteoscore	-2.00713
Q96K19	RNF170	other	proteoscore	-0.871229
Q96GF1	RNF185	other	proteoscore	-2.06124
Q8ND24	RNF214	other	proteoscore	-0.730742
Q5VTB9	RNF220	other	proteoscore	0.870481
Q96BH1	RNF25	other	proteoscore	0.853092
Q969K3	RNF34	other	proteoscore	-0.951649
P78317	RNF4	tf	proteoscore	0.946488
Q99942	RNF5	other	proteoscore	-3.36812
Q9UBF6	RNF7	other	proteoscore	-0.695446
O60942	RNGTT	other	proteoscore	0.596834
O43148	RNMT	other	proteoscore	0.637156
Q9HCK4	ROBO2	other	proteoscore	-1.80417
Q13464	ROCK1	kin	proteoscore	0.418552
P60602	ROMO1	other	proteoscore	-0.570671
Q01974	ROR2	kin	proteoscore	-1.36377
Q8TA86	RP9	other	proteoscore	0.673537
P27694	RPA1	other	proteoscore	0.56737
Q8IXW5	RPAP2	other	proteoscore	-0.883213
Q9H6T3	RPAP3	other	proteoscore	-0.738477
Q96AT9	RPE	other	proteoscore	0.348085
P49247	RPIA	other	proteoscore	0.706062
P27635	RPL10	other	proteoscore	0.421624
P62906	RPL10A	other	proteoscore	0.24306
P62913	RPL11	other	proteoscore	0.403697
P30050	RPL12	other	proteoscore	0.292446
P50914	RPL14	other	proteoscore	0.457952
P61313	RPL15	other	proteoscore	0.241718
Q07020	RPL18	other	proteoscore	0.298031
Q02543	RPL18A	other	proteoscore	0.296078
P84098	RPL19	other	proteoscore	0.346418
P35268	RPL22	other	proteoscore	-0.671069
Q6P5R6	RPL22L1	other	proteoscore	6.40803
P62829	RPL23	other	proteoscore	0.386193
P83731	RPL24	other	proteoscore	0.240128
P61353	RPL27	other	proteoscore	0.4657
P46779	RPL28	other	proteoscore	0.346241
P47914	RPL29	other	proteoscore	-1.43764
P39023	RPL3	other	proteoscore	0.355765
P62888	RPL30	other	proteoscore	0.374866
P62910	RPL32	other	proteoscore	0.287435
P18077	RPL35A	other	proteoscore	0.389694
Q969Q0	RPL36AL	other	proteoscore	-5.59026
P61513	RPL37A	other	proteoscore	0.290134
P36578	RPL4	other	proteoscore	0.350987
P46777	RPL5	other	proteoscore	0.301685
Q02878	RPL6	other	proteoscore	0.419427
P18124	RPL7	other	proteoscore	0.384995
P62424	RPL7A	other	proteoscore	0.384657
P62917	RPL8	other	proteoscore	0.399979
P05386	RPLP1	other	proteoscore	-2.52418
P04843	RPN1	other	proteoscore	0.405474
P04844	RPN2	other	proteoscore	-0.424584
Q9NQG5	RPRD1B	other	proteoscore	0.254105
P62280	RPS11	other	proteoscore	0.257488
P62263	RPS14	other	proteoscore	0.19293
P62244	RPS15A	other	proteoscore	0.289272
P62269	RPS18	other	proteoscore	0.2822
P15880	RPS2	other	proteoscore	0.396702
P62266	RPS23	other	proteoscore	0.53496
P62847	RPS24	other	proteoscore	0.248566
Q71UM5	RPS27L	other	proteoscore	1.88944
P62273	RPS29	other	proteoscore	0.462091
P23396	RPS3	other	PhosphoScore	0.922608
P61247	RPS3A	other	proteoscore	0.248685
P62701	RPS4X	other	proteoscore	0.428143
P46782	RPS5	other	proteoscore	0.289736
P62753	RPS6	other	PhosphoScore	-0.879848
Q15418	RPS6KA1	kin	proteoscore	-0.544021
P51812	RPS6KA3	kin	proteoscore	-0.82755
O75676	RPS6KA4	kin	proteoscore	3.68003
O75582	RPS6KA5	kin	VIPER	0.0700426
P23443;P23443	RPS6KB1	kin	proteoscore	-0.463884
Q9UBS0	RPS6KB2	kin	VIPER	-0.00404404
P62081	RPS7	other	proteoscore	0.381654
P62241	RPS8	other	proteoscore	0.27883
P46781	RPS9	other	proteoscore	0.425093
P08865	RPSA	other	proteoscore	0.38638
Q8N122	RPTOR	other	PhosphoScore	0.336345
Q7L523	RRAGA	other	proteoscore	1.11813
P62070	RRAS2	other	proteoscore	0.737049
Q92766	RREB1	tf	proteoscore	-1.88006
P23921	RRM1	other	proteoscore	0.463309
Q7LG56	RRM2B	other	proteoscore	-1.80421
Q9NYV6	RRN3	other	PhosphoScore	-2.58373
Q96T23	RSF1	other	proteoscore	-0.291162
Q92541	RTF1	other	proteoscore	-0.169228
Q9NQC3	RTN4	other	proteoscore	-1.81082
Q96T51	RUFY1	other	proteoscore	-1.54789
Q01196;Q01196	RUNX1	tf	PhosphoScore	-2.86497
Q06455	RUNX1T1	tf	proteoscore	2.59371
Q13761	RUNX3	tf	proteoscore	2.64346
Q9Y265	RUVBL1	tf	proteoscore	0.16634
P19793	RXRA	tf	proteoscore	-1.73308
P60903	S100A10	other	proteoscore	2.39476
Q99584	S100A13	other	proteoscore	-3.6663
P26447	S100A4	other	proteoscore	6.29962
P06703	S100A6	other	proteoscore	4.35099
P25815	S100P	other	proteoscore	-4.40887
Q9NTJ5	SACM1L	other	proteoscore	-0.425295
Q15424	SAFB	other	proteoscore	-1.03487
Q9Y467	SALL2	tf	proteoscore	-1.7544
Q9Y3Z3	SAMHD1	other	proteoscore	1.74607
Q9Y512	SAMM50	other	proteoscore	-0.639273
Q9NR31	SAR1A	other	proteoscore	-0.552717
Q9NP81	SARS2	other	proteoscore	-1.16358
Q6UVJ0	SASS6	other	proteoscore	-1.14647
Q9UPW6	SATB2	tf	proteoscore	-2.67158
Q9Y3A5	SBDS	other	proteoscore	-1.07847
O95248	SBF1	other	proteoscore	1.11791
Q99590	SCAF11	other	proteoscore	-2.58568
O15126	SCAMP1	other	proteoscore	-1.32102
O14828	SCAMP3	other	proteoscore	-1.17472
Q12770	SCAP	other	proteoscore	-0.801898
Q8WTV0	SCARB1	other	proteoscore	-4.06824
O00767	SCD	other	proteoscore	-5.43518
O43819	SCO2	other	proteoscore	-1.64182
P22307	SCP2	other	proteoscore	0.278145
Q14160	SCRIB	other	proteoscore	-0.522036
O75056	SDC3	other	proteoscore	-1.5963
Q6IQ49	SDE2	other	proteoscore	-3.57779
Q9NX18	SDHAF2	other	proteoscore	1.76188
Q99643	SDHC	other	proteoscore	-4.07521
P55735	SEC13	other	proteoscore	-0.967458
O76054	SEC14L2	other	proteoscore	4.4234
O15027	SEC16A	other	proteoscore	-1.46098
O75396	SEC22B	other	proteoscore	-0.589503
Q15436	SEC23A	other	proteoscore	-0.290254
Q15437	SEC23B	other	proteoscore	-0.259146
Q9Y6Y8	SEC23IP	other	proteoscore	0.897289
O95486	SEC24A	other	proteoscore	-0.936549
P53992	SEC24C	other	proteoscore	-1.44486
O94979	SEC31A	other	proteoscore	-0.851422
P60468	SEC61B	other	proteoscore	0.420477
P60059	SEC61G	other	proteoscore	0.328091
Q99442	SEC62	other	proteoscore	-0.492884
Q9UGP8	SEC63	other	proteoscore	-0.843935
Q96EE3	SEH1L	other	proteoscore	-0.551351
Q14242	SELPLG	other	proteoscore	-2.27363
O75326	SEMA7A	other	proteoscore	-1.22904
Q9H4L4	SENP3	other	proteoscore	-3.75582
P58004	SESN2	other	proteoscore	-3.43148
Q9UPS6	SETD1B	other	proteoscore	-2.02225
Q53H47	SETMAR	other	PhosphoScore	2.91368
Q9BWJ5	SF3B5	other	proteoscore	-0.590759
P23246	SFPQ	other	proteoscore	-0.390805
Q9H9B4	SFXN1	other	proteoscore	0.616627
O43765	SGTA	other	proteoscore	-0.679855
Q9NRF2	SH2B1	other	proteoscore	-1.62286
Q9Y3L3	SH3BP1	other	proteoscore	0.827575
O60239	SH3BP5	other	proteoscore	0.419251
Q9Y371	SH3GLB1	other	proteoscore	-0.990077
Q96B97	SH3KBP1	other	proteoscore	3.02403
P29353;P29353	SHC1	other	PhosphoScore	-7.6052
Q8NEM2	SHCBP1	other	proteoscore	2.38017
P34896	SHMT1	other	proteoscore	3.31535
P34897	SHMT2	other	proteoscore	0.554384
Q9UQ13	SHOC2	other	proteoscore	1.16513
Q149N8	SHPRH	other	proteoscore	-0.864627
Q9Y2K2	SIK3	kin	PhosphoScore	2.15574
Q9H173	SIL1	other	proteoscore	-0.559908
O75182	SIN3B	tf	proteoscore	1.28227
O43166	SIPA1L1	other	proteoscore	3.55288
Q96EB6	SIRT1	tf	PhosphoScore	-2.75919
Q8IXJ6;Q8IXJ6	SIRT2	other	PhosphoScore	-3.17664
Q9NTG7	SIRT3	other	proteoscore	-2.3511
Q9Y6E7	SIRT4	other	proteoscore	0.51203
Q9NXA8	SIRT5	other	proteoscore	-1.08977
Q8N6T7	SIRT6	tf	proteoscore	-1.08103
Q9NRC8	SIRT7	other	proteoscore	2.2862
Q96BD8	SKA1	other	proteoscore	-1.76005
Q8IX90	SKA3	other	proteoscore	-1.90515
P12755	SKI	tf	proteoscore	-2.71027
Q13309	SKP2	other	PhosphoScore	-3.9463
Q9H6Q3	SLA2	other	proteoscore	2.59015
Q9P270	SLAIN2	other	proteoscore	-1.97813
P49281	SLC11A2	other	proteoscore	-1.64662
P55011	SLC12A2	other	PhosphoScore	0.332128
Q9UP95	SLC12A4	other	proteoscore	-1.13481
Q05940	SLC18A2	other	proteoscore	4.20778
P41440	SLC19A1	other	proteoscore	0.650896
P43003	SLC1A3	other	proteoscore	1.57673
Q15758	SLC1A5	other	proteoscore	-1.35784
Q8WUM9	SLC20A1	other	proteoscore	-2.22941
Q96BI1	SLC22A18	other	proteoscore	-2.04295
P53007	SLC25A1	other	proteoscore	-1.4735
O75746	SLC25A12	other	proteoscore	1.31571
Q9UJS0	SLC25A13	other	proteoscore	-0.917355
O43772	SLC25A20	other	proteoscore	1.34779
P12235	SLC25A4	other	proteoscore	1.864
P05141	SLC25A5	other	proteoscore	0.634577
O14975	SLC27A2	other	proteoscore	-4.66491
Q99808	SLC29A1	other	proteoscore	-3.7437
P11166	SLC2A1	other	proteoscore	-0.360221
P11169	SLC2A3	other	proteoscore	-5.76541
Q6PML9	SLC30A9	tf	proteoscore	-0.911694
P78381	SLC35A2	other	proteoscore	-3.39927
Q7Z2H8	SLC36A1	other	proteoscore	0.917598
Q96QD8	SLC38A2	other	proteoscore	0.829127
Q8NBW4	SLC38A9	other	proteoscore	-2.61013
Q92504	SLC39A7	other	PhosphoScore	-4.78835
P08195	SLC3A2	other	proteoscore	0.545863
Q8N370	SLC43A2	other	PhosphoScore	3.41421
Q8IWA5	SLC44A2	other	proteoscore	0.690067
P04920	SLC4A2	other	proteoscore	-0.775634
Q9UPY5	SLC7A11	other	PhosphoScore	3.29107
P19634	SLC9A1	other	PhosphoScore	-0.510505
Q92581	SLC9A6	other	proteoscore	-0.663292
Q9H2G2	SLK	kin	PhosphoScore	-0.661177
Q15796	SMAD2	tf	proteoscore	0.435522
P84022	SMAD3	tf	proteoscore	-2.55393
Q13485	SMAD4	tf	proteoscore	-0.373958
Q99717	SMAD5	tf	proteoscore	-0.872607
P28370	SMARCA1	other	proteoscore	-0.774463
P51532	SMARCA4	tf	proteoscore	-0.193427
O60264	SMARCA5	other	proteoscore	0.204182
Q9NZC9	SMARCAL1	other	proteoscore	1.61077
Q8TAQ2	SMARCC2	tf	proteoscore	-0.737846
Q96GM5	SMARCD1	tf	proteoscore	0.347051
Q92925	SMARCD2	tf	proteoscore	-0.504006
Q969G3	SMARCE1	tf	proteoscore	-0.482127
Q14683	SMC1A	other	proteoscore	0.637084
O95347	SMC2	other	proteoscore	0.716284
Q9UQE7	SMC3	other	proteoscore	0.766281
Q9NTJ3	SMC4	other	proteoscore	0.560273
Q8IY18	SMC5	other	proteoscore	0.889983
Q96SB8	SMC6	other	proteoscore	0.440742
Q9H4I9	SMDT1	other	proteoscore	0.63871
Q9UPR3	SMG5	other	proteoscore	-0.683696
P17405	SMPD1	other	proteoscore	4.56018
Q9NRG4	SMYD2	other	proteoscore	1.57282
O95863	SNAI1	tf	PhosphoScore	2.91426
O00161	SNAP23	other	proteoscore	-0.668695
P60880	SNAP25	other	proteoscore	1.63145
O95721	SNAP29	other	proteoscore	-2.57593
O76070	SNCG	other	proteoscore	-6.45265
Q7KZF4	SND1	tf	proteoscore	-1.61487
O75643	SNRNP200	other	proteoscore	-0.381786
Q8WVK2	SNRNP27	other	proteoscore	-0.685601
Q96DI7	SNRNP40	other	proteoscore	-0.248179
P09012	SNRPA	other	proteoscore	-0.273038
P14678	SNRPB	other	proteoscore	-3.37017
P09234	SNRPC	other	proteoscore	-0.908225
P62314	SNRPD1	other	proteoscore	-0.485167
P62316	SNRPD2	other	proteoscore	-0.619076
P62304	SNRPE	other	proteoscore	-0.315334
P62306	SNRPF	other	proteoscore	-0.32472
P62308	SNRPG	other	proteoscore	1.05081
O95149	SNUPN	other	proteoscore	-1.37275
Q96L92	SNX27	other	proteoscore	0.492414
Q9Y5X3	SNX5	other	proteoscore	0.743227
Q9UNH7	SNX6	other	proteoscore	-0.501324
Q9Y5X1	SNX9	other	proteoscore	-5.71169
P35610	SOAT1	other	proteoscore	-3.49015
O14508	SOCS2	other	proteoscore	-3.07007
P00441	SOD1	other	proteoscore	-4.89831
P04179	SOD2	other	proteoscore	-0.82103
P18583	SON	other	proteoscore	-0.594994
Q9BX66	SORBS1	other	proteoscore	0.663256
Q99523	SORT1	other	proteoscore	-2.15824
Q07889	1 SOS	other	proteoscore	-1.82072
Q6X4U4	SOSTDC1	kin	proteoscore	0.733854
P35712	SOX6	tf	proteoscore	2.86105
P23497	SP100	tf	proteoscore	-2.25768
Q02447	SP3	tf	proteoscore	-0.32243
O60271	SPAG9	other	proteoscore	-1.02327
Q8NBT2	SPC24	other	proteoscore	-4.77308
Q9HBM1	SPC25	other	proteoscore	-3.83114
Q96EA4	SPDL1	other	proteoscore	0.692376
Q96T58	SPEN	tf	proteoscore	-0.707619
Q96JI7	SPG11	other	proteoscore	-1.39877
Q9NRA0	SPHK2	kin	proteoscore	2.86675
P17947	SPI1	tf	proteoscore	1.15312
Q9Y657	SPIN1	other	proteoscore	0.684024
P35270	SPR	other	proteoscore	-5.70736
Q9C004	SPRY4	other	proteoscore	-2.47829
P02549	SPTA1	other	proteoscore	0.965061
Q13813	SPTAN1	other	proteoscore	1.47519
P11277	SPTB	other	proteoscore	-2.66817
Q01082	SPTBN1	other	proteoscore	0.762337
O15269	SPTLC1	other	proteoscore	-1.45896
Q14534	SQLE	other	proteoscore	-1.05848
Q13501	SQSTM1	kin	proteoscore	-1.45026
P12931	SRC	kin	PhosphoScore	-5.07364
Q6ZRS2	SRCAP	tf	proteoscore	-0.759059
P30626	SRI	other	proteoscore	0.52781
P09132	SRP19	other	proteoscore	-0.325363
P61011	SRP54	other	proteoscore	0.305343
Q96SB4	SRPK1	kin	VIPER	-0.0610331
P78362	SRPK2	kin	VIPER	-0.0532825
Q9Y5M8	SRPRB	other	proteoscore	-0.5276
Q9GZT4	SRR	other	proteoscore	-2.24869
P84103	SRSF3	other	proteoscore	-0.418633
Q13243	SRSF5	other	proteoscore	1.10534
Q16629	SRSF7	other	proteoscore	-0.32029
P05455	SSB	other	proteoscore	-0.918147
Q8WYL5	SSH1	phos	PhosphoScore	1.50089
Q76I76	SSH2	phos	proteoscore	0.949718
Q08945	SSRP1	other	proteoscore	0.34077
Q9NP77	SSU72	other	proteoscore	0.831189
Q11206	ST3GAL4	other	proteoscore	2.05691
P15907	ST6GAL1	other	proteoscore	-0.8277
Q9NRC1	ST7	other	proteoscore	-1.32964
Q92783	STAM	other	proteoscore	-0.931952
O75886	STAM2	other	proteoscore	0.291506
O95630	STAMBP	other	proteoscore	-1.48941
P49675	STAR	other	proteoscore	-4.29313
Q9Y365	STARD10	other	PhosphoScore	1.35516
P42224	STAT1	tf	PhosphoScore	-1.84326
P52630	STAT2	tf	proteoscore	-0.362077
P42229	STAT5A	tf	proteoscore	-2.16777
P51692	STAT5B	tf	proteoscore	-1.0911
Q13586	STIM1	other	PhosphoScore	2.57331
O94804	STK10	kin	proteoscore	3.72737
Q15831;Q15831	STK11	kin	proteoscore	0.708015
Q8N1F8	STK11IP	other	proteoscore	-0.982696
O75716	STK16	kin	VIPER	-9.12382
O94768	STK17B	kin	proteoscore	-0.40478
Q9Y6E0	STK24	kin	proteoscore	0.422902
Q13188	STK3	kin	proteoscore	-0.812467
Q9Y2H1	STK38L	kin	proteoscore	1.68574
Q13043	STK4	kin	VIPER	0.0888789
P16949	STMN1	other	PhosphoScore	0.897803
P27105	STOM	other	proteoscore	-5.50278
Q9Y3F4	STRAP	other	proteoscore	1.2991
O43815	STRN	other	proteoscore	-0.409214
P46977	STT3A	other	proteoscore	-0.521517
O60499	STX10	other	proteoscore	-2.25793
P56962	STX17	other	proteoscore	-0.323671
Q12846	STX4	other	proteoscore	-0.449571
Q13190	STX5	other	proteoscore	0.459095
Q9UNK0	STX8	other	proteoscore	1.36378
P61764	STXBP1	other	proteoscore	-0.284366
Q15833	STXBP2	other	proteoscore	-0.248822
Q9P2R7	SUCLA2	other	proteoscore	1.0326
P53597	SUCLG1	other	proteoscore	0.558731
Q9H7L9	SUDS3	other	proteoscore	0.420037
Q9UMX1	SUFU	tf	proteoscore	2.60241
P63165	SUMO1	other	proteoscore	0.62618
Q9UH99	SUN2	other	proteoscore	1.3571
O00267	SUPT5H	other	proteoscore	0.158617
Q7KZ85	SUPT6H	other	proteoscore	-0.208055
O94864	SUPT7L	tf	proteoscore	0.666336
Q15526	SURF1	other	proteoscore	-2.97276
O43463	SUV39H1	other	proteoscore	0.79704
Q15022	SUZ12	other	PhosphoScore	0.471815
Q8NHG7	SVIP	other	proteoscore	-1.66183
P43405	SYK	kin	VIPER	0.972961
O60506	SYNCRIP	other	proteoscore	0.539605
Q8NF91	SYNE1	other	proteoscore	-5.53531
Q8WXH0	SYNE2	other	proteoscore	-0.791595
Q6ZMZ3	SYNE3	other	proteoscore	2.07237
Q96PV0	SYNGAP1	other	proteoscore	-1.09261
O43426	SYNJ1	other	proteoscore	1.1052
Q8IYJ3	SYTL1	other	proteoscore	-0.54027
Q15750	TAB1	other	proteoscore	-0.503864
Q9NYJ8	TAB2	other	proteoscore	1.60039
Q96BN2	TADA1	tf	proteoscore	0.885004
O75528	TADA3	tf	proteoscore	-1.34716
Q16514	TAF12	tf	proteoscore	0.880121
Q92804	TAF15	tf	proteoscore	-1.9205
O75529	TAF5L	tf	proteoscore	0.85524
P49848	TAF6	tf	proteoscore	0.331553
Q9Y6J9	TAF6L	tf	proteoscore	0.518493
Q15545	TAF7	other	proteoscore	-0.630875
Q7Z7C8	TAF8	other	proteoscore	-1.52114
Q16594	TAF9	tf	proteoscore	-2.09982
P37802	TAGLN2	other	proteoscore	0.404975
P17542	TAL1	tf	proteoscore	0.795826
P37837	TALDO1	other	proteoscore	-1.31982
Q9HCD6	TANC2	other	proteoscore	6.84621
Q92844	TANK	other	proteoscore	0.950063
Q7L7X3	TAOK1	kin	proteoscore	0.522349
Q9UL54	TAOK2	kin	proteoscore	0.89205
Q9H2K8	TAOK3	kin	proteoscore	0.798756
Q15633	TARBP2	other	proteoscore	-0.95213
Q13148	TARDBP	other	proteoscore	0.614758
Q9BW92	TARS2	other	proteoscore	-0.617286
Q86VP1	TAX1BP1	other	proteoscore	3.28535
Q86TI0	TBC1D1	other	proteoscore	3.61659
Q3MII6	TBC1D25	other	proteoscore	1.84825
O60343	TBC1D4	other	proteoscore	-0.520359
Q9P0N9	TBC1D7	other	proteoscore	-2.16948
Q99426	TBCB	other	proteoscore	0.467875
Q9UHD2	TBK1	kin	VIPER	0.0578236
O60907	TBL1X	tf	proteoscore	1.73052
Q9BZK7	TBL1XR1	tf	proteoscore	-1.20313
P21731	TBXA2R	other	PhosphoScore	-3.54123
P24557	TBXAS1	other	proteoscore	3.14719
Q99081	TCF12	tf	proteoscore	1.43966
P15923	TCF3	tf	PhosphoScore	5.64454
Q13428	TCOF1	other	proteoscore	-0.487175
P17987	TCP1	other	proteoscore	-0.399891
Q9NUW8	TDP1	other	proteoscore	1.02565
O95551	TDP2	tf	proteoscore	-3.79092
P42680	TEC	kin	PhosphoScore	-1.71865
Q9Y4R8	TELO2	other	proteoscore	-0.956712
P54274	TERF1	other	proteoscore	-1.66086
Q9NYB0	TERF2IP	other	proteoscore	-1.08485
Q9NXF1	TEX10	other	proteoscore	-0.456914
Q00059	TFAM	tf	proteoscore	-2.6226
Q01664	TFAP4	tf	proteoscore	-0.83025
Q9H5Q4	TFB2M	tf	proteoscore	-2.99151
Q12800	TFCP2	tf	proteoscore	-4.34795
Q14186	TFDP1	tf	proteoscore	1.54657
P19484	TFEB	tf	PhosphoScore	-2.67563
Q92734	TFG	other	proteoscore	-0.419244
P10646	TFPI	other	proteoscore	2.18982
P02786	TFRC	other	proteoscore	-1.11776
P01137	TGFB1	other	proteoscore	1.75671
P36897	TGFBR1	kin	VIPER	-1.33427
Q8WUH2	TGFBRAP1	other	proteoscore	-1.19835
P22735	TGM1	other	proteoscore	1.24843
P21980	TGM2	other	proteoscore	-1.30963
Q5T1C6	THEM4	other	proteoscore	-2.64929
Q96FV9	THOC1	other	proteoscore	-0.491164
Q8NI27	THOC2	other	proteoscore	-0.722779
Q96J01	THOC3	other	proteoscore	-0.895732
Q13769	THOC5	other	proteoscore	-0.404943
Q86W42	THOC6	other	proteoscore	-0.598698
P52888	THOP1	other	proteoscore	0.294054
Q01085	TIAL1	other	proteoscore	0.310853
Q9UNS1	TIMELESS	other	proteoscore	0.631938
Q99595	TIMM17A	other	proteoscore	-0.880318
Q9BVV7	TIMM21	other	proteoscore	1.00117
Q9Y584	TIMM22	other	proteoscore	-0.291692
O14925	TIMM23	other	proteoscore	-2.0504
O43615	TIMM44	other	proteoscore	-0.953337
Q3ZCQ8	TIMM50	phos	proteoscore	-0.81312
P01033	TIMP1	other	proteoscore	-4.33413
Q07157	TJP1	other	proteoscore	0.544179
Q9UDY2	TJP2	kin	proteoscore	1.88114
P04183	TK1	kin	proteoscore	-1.53478
P29401	TKT	other	proteoscore	0.388781
Q04726	TLE3	tf	proteoscore	-3.96708
Q9UKI8	TLK1	kin	proteoscore	-0.834599
Q86UE8	TLK2	kin	VIPER	-0.0238131
Q9Y490	TLN1	other	proteoscore	1.61124
Q92544	TM9SF4	other	proteoscore	-0.686641
P55061	TMBIM6	other	proteoscore	-0.972105
Q8TDI8	TMC1	other	proteoscore	2.45357
P61165	TMEM258	other	proteoscore	2.00586
Q5BJF2	TMEM97	other	proteoscore	-4.68449
Q9NVH6	TMLHE	other	proteoscore	-1.00779
P28289	TMOD1	other	proteoscore	-2.13647
O95379	TNFAIP8	other	proteoscore	2.55755
Q6P589	TNFAIP8L2	other	proteoscore	3.88095
O00220	TNFRSF10A	other	proteoscore	-2.11009
Q9UKE5	TNIK	kin	VIPER	-0.0829586
Q15025	TNIP1	other	proteoscore	0.614912
Q13470	TNK1	kin	PhosphoScore	2.87892
Q07912	TNK2	kin	proteoscore	0.953663
Q9C0C2	TNKS1BP1	other	proteoscore	-1.80349
Q8NDV7	TNRC6A	other	proteoscore	1.01241
Q9UPQ9	TNRC6B	other	proteoscore	-0.329361
Q9H0E2	TOLLIP	other	proteoscore	0.739044
O75674	TOM1L1	other	proteoscore	0.471386
Q15388	TOMM20	other	proteoscore	-0.379311
Q9NS69	TOMM22	other	proteoscore	-0.395027
O96008	TOMM40	other	proteoscore	-1.05395
Q8N4H5	TOMM5	other	proteoscore	-1.63589
P11387	1.00 TOP	kin	proteoscore	-0.42225
P11388	TOP2A	other	PhosphoScore	-6.67725
Q92547	TOPBP1	other	proteoscore	1.50112
Q9NS56	TOPORS	other	PhosphoScore	1.10211
O14656	TOR1A	other	proteoscore	-1.25546
Q5JTV8	TOR1AIP1	other	proteoscore	-1.4279
Q12888	TP53BP1	tf	PhosphoScore	-0.998826
Q13625	TP53BP2	other	proteoscore	-2.05336
Q53FA7	TP53I3	other	proteoscore	-1.85842
Q96S44	TP53RK	kin	proteoscore	-0.730668
P55327	TPD52	other	proteoscore	3.91957
P60174;P60174	TPI1	other	PhosphoScore	-7.46245
P09493	TPM1	other	proteoscore	0.9109
P67936	TPM4	other	proteoscore	-4.85375
P12270	TPR	other	proteoscore	-0.482972
P13693	TPT1	other	proteoscore	0.885348
Q9ULW0	TPX2	other	PhosphoScore	-1.68969
Q15628	TRADD	other	proteoscore	1.35259
Q12933	TRAF2	other	proteoscore	-3.68397
Q13114	TRAF3	other	proteoscore	0.938413
Q9BUZ4	TRAF4	other	proteoscore	-0.917539
Q96F44	TRIM11	other	proteoscore	-2.28998
P19474	TRIM21	tf	proteoscore	1.04186
O15164	TRIM24	tf	proteoscore	-1.54801
Q14258	TRIM25	tf	proteoscore	-1.18902
P14373	TRIM27	tf	proteoscore	-0.449949
Q13263	TRIM28	tf	PhosphoScore	-4.97167
Q9UPN9	TRIM33	other	proteoscore	-0.704267
O00635	TRIM38	tf	proteoscore	-2.23953
Q9C037	TRIM4	other	proteoscore	-3.02903
Q8WV44	TRIM41	other	proteoscore	-1.12702
Q96LD4	TRIM47	other	proteoscore	0.871966
Q8NG06	TRIM58	other	proteoscore	-1.48233
Q6PJ69	TRIM65	other	proteoscore	-4.28788
Q9H2D6	TRIOBP	other	proteoscore	1.20591
Q15642	TRIP10	other	proteoscore	-1.20694
Q15643	TRIP11	tf	proteoscore	1.09686
Q14669	TRIP12	other	proteoscore	1.18515
Q15654	TRIP6	other	proteoscore	-4.69807
Q8TEL6	TRPC4AP	other	proteoscore	-1.1126
P49815	TSC2	other	proteoscore	0.452541
Q15714	TSC22D1	other	proteoscore	1.15617
Q99816	TSG101	tf	proteoscore	-0.893792
Q6DKK2	TTC19	other	proteoscore	-3.18335
Q8N0Z6	TTC5	other	proteoscore	0.543739
Q15361	TTF1	other	proteoscore	2.47565
Q9UNY4	TTF2	other	proteoscore	-0.640019
O43156	TTI1	other	PhosphoScore	-3.21912
P33981	TTK	kin	proteoscore	-0.664197
Q8NG68	TTL	other	proteoscore	-1.76024
Q9C0H2	TTYH3	other	proteoscore	1.72865
Q9BQE3	TUBA1C	other	proteoscore	-1.82755
P68366	TUBA4A	other	proteoscore	1.38299
Q9NY65	TUBA8	other	proteoscore	3.94279
P07437	TUBB	other	proteoscore	-1.36029
Q13885	TUBB2A	other	proteoscore	-2.33369
Q9BUF5	TUBB6	other	proteoscore	-0.875943
Q9UJT0	TUBE1	other	proteoscore	1.49259
P23258	TUBG1	other	proteoscore	-0.515799
Q9BSJ2	TUBGCP2	other	proteoscore	-0.303281
Q96RT7	TUBGCP6	other	proteoscore	-1.23283
P49411	TUFM	other	proteoscore	-1.99179
Q9H6E5	TUT1	other	proteoscore	1.82976
P10599	TXN	other	proteoscore	0.411521
Q99757	TXN2	other	proteoscore	-0.577744
Q9H3M7	TXNIP	other	proteoscore	0.37116
P29597	TYK2	kin	proteoscore	-1.18763
P04818	TYMS	other	proteoscore	-0.423503
P22314	UBA1	other	proteoscore	0.602803
Q9UBT2	UBA2	other	proteoscore	0.253829
Q8TBC4	UBA3	other	proteoscore	-0.422426
A0AVT1	UBA6	other	proteoscore	-1.09617
Q9BSL1	UBAC1	other	proteoscore	-2.58037
Q5T6F2	UBAP2	other	proteoscore	1.23377
Q14157	UBAP2L	other	proteoscore	0.2986
Q8TF42	UBASH3B	phos	proteoscore	4.2387
P49459	UBE2A	other	proteoscore	-1.00517
P63146	UBE2B	other	proteoscore	1.13712
O00762	UBE2C	other	proteoscore	5.6552
P62837	UBE2D2	other	proteoscore	0.379329
P61077	UBE2D3	other	proteoscore	0.935623
P51965	UBE2E1	other	proteoscore	0.870055
Q969M7	UBE2F	other	proteoscore	1.033
P60604	UBE2G2	other	proteoscore	-0.916018
P63279	UBE2I	other	proteoscore	-0.430274
Q9Y385	UBE2J1	other	proteoscore	1.37073
Q8N2K1	UBE2J2	other	proteoscore	-1.70638
P68036	UBE2L3	tf	proteoscore	-1.48314
O14933	UBE2L6	other	proteoscore	-2.68668
P61088	UBE2N	other	proteoscore	-0.365081
Q9C0C9	UBE2O	other	proteoscore	-0.434046
Q7Z7E8	UBE2Q1	other	proteoscore	0.317946
Q712K3	UBE2R2	other	proteoscore	-0.266188
Q16763	UBE2S	other	proteoscore	-0.208813
Q9NPD8	UBE2T	other	proteoscore	-1.14783
Q9H832	UBE2Z	other	proteoscore	0.315232
Q05086;Q05086	UBE3A	tf	proteoscore	0.633369
Q15386	UBE3C	other	proteoscore	0.369319
Q14139	UBE4A	other	proteoscore	-0.446311
P11441	UBL4A	other	proteoscore	-0.56944
Q9NPG3	UBN1	other	proteoscore	-1.70641
Q9UMX0	UBQLN1	other	proteoscore	-0.514914
Q9UHD9	UBQLN2	other	proteoscore	0.53552
Q9NRR5	UBQLN4	other	proteoscore	-0.33027
Q8IWV7	UBR1	other	proteoscore	0.580588
Q8IWV8	UBR2	other	proteoscore	0.651589
Q5T4S7	UBR4	other	proteoscore	-0.896376
P17480	UBTF	other	proteoscore	0.25798
O00124	UBXN8	other	proteoscore	-1.89917
P15374	UCHL3	other	proteoscore	1.20335
Q9Y5K5	UCHL5	other	proteoscore	0.280177
Q9NWZ5	UCKL1	kin	proteoscore	-0.83297
O94874	UFL1	other	proteoscore	-1.3921
Q16739	UGCG	other	proteoscore	1.70075
Q16851	UGP2	other	proteoscore	-1.55983
Q96T88;Q96T88	UHRF1	other	proteoscore	0.809985
Q96PU4	UHRF2	other	proteoscore	2.27211
Q96RL1	UIMC1	other	proteoscore	-0.540403
P11172	UMPS	other	proteoscore	2.12282
P13051	UNG	other	PhosphoScore	-4.1851
Q92900	UPF1	other	proteoscore	0.143606
Q9HAU5	UPF2	other	proteoscore	-0.527343
Q9UDW1	UQCR10	other	proteoscore	0.235934
O14957	UQCR11	other	proteoscore	-0.676944
P31930	UQCRC1	other	proteoscore	-0.62393
P22695	UQCRC2	other	proteoscore	-0.443659
P47985	UQCRFS1	other	proteoscore	-5.45698
P07919	UQCRH	other	proteoscore	-2.94628
O14949	UQCRQ	other	proteoscore	-1.66164
P22415	USF1	tf	proteoscore	-1.28364
Q15853	USF2	tf	proteoscore	-1.17417
Q9Y6N9	USH1C	other	proteoscore	3.14346
O60763	USO1	other	proteoscore	-1.27116
O94782	USP1	other	PhosphoScore	-3.03261
Q14694	USP10	other	proteoscore	-0.824397
P54578	USP14	other	proteoscore	-0.502608
Q9Y4E8	USP15	other	proteoscore	-1.15255
Q9Y2K6	USP20	other	proteoscore	-1.53036
Q9UPT9	USP22	tf	proteoscore	-2.64131
Q9UPU5	USP24	other	proteoscore	-0.837446
Q9UHP3	USP25	other	proteoscore	1.34096
Q96RU2	USP28	other	proteoscore	-1.17385
Q53GS9	USP39	other	proteoscore	-0.383907
Q13107	USP4	other	proteoscore	3.08862
Q70EL2	USP45	other	proteoscore	2.26572
P45974	USP5	other	proteoscore	0.370535
Q93009	USP7	other	proteoscore	-0.186504
P40818	USP8	other	proteoscore	-0.82013
Q93008	USP9X	other	PhosphoScore	-3.16395
Q9P2Y5	UVRAG	other	proteoscore	0.690562
Q08AM6	VAC14	other	proteoscore	0.663566
P63027	VAMP2	other	proteoscore	-1.65139
Q15836	VAMP3	other	proteoscore	1.13348
O75379	VAMP4	other	proteoscore	0.532828
Q9BV40	VAMP8	other	PhosphoScore	0.210202
Q9P0L0	VAPA	other	proteoscore	-1.4775
O95292	VAPB	other	proteoscore	-0.631968
Q5ST30	VARS2	other	proteoscore	-1.91946
P50552	VASP	other	proteoscore	-0.691468
P15498	VAV1	other	proteoscore	0.519965
P61758	VBP1	other	proteoscore	-0.564154
P18206	VCL	other	proteoscore	-1.5085
P55072	VCP	other	proteoscore	0.434502
Q96JH7	VCPIP1	other	proteoscore	0.30142
P21796	VDAC1	other	proteoscore	-0.359655
Q14119	VEZF1	tf	proteoscore	1.20271
P08670	VIM	other	PhosphoScore	-3.24574
Q9H9C1	VIPAS39	other	proteoscore	0.700645
Q9BQB6	VKORC1	other	proteoscore	-0.811175
Q8N0U8	VKORC1L1	other	proteoscore	-0.671174
Q9H270	VPS11	other	proteoscore	-0.3366
Q9H269	VPS16	other	proteoscore	-0.614592
Q9P253	VPS18	other	proteoscore	-0.519987
Q96AX1	VPS33A	other	proteoscore	-0.667041
Q96QK1	VPS35	other	proteoscore	-0.405817
Q9UN37	VPS4A	other	proteoscore	-1.54158
Q15906	VPS72	other	proteoscore	-1.73743
Q8N3P4	VPS8	other	proteoscore	-1.36666
Q86Y07	VRK2	kin	VIPER	-0.13571
Q8IV63	VRK3	kin	proteoscore	0.783792
P04004	VTN	other	proteoscore	-0.689862
Q9BTA9	WAC	other	proteoscore	0.380178
Q9UGM6	WARS2	other	proteoscore	-4.03404
P42768	WAS	other	PhosphoScore	3.62069
O00401	WASL	other	proteoscore	-0.784992
Q969T9	WBP2	tf	proteoscore	-1.32106
O75717	WDHD1	other	proteoscore	0.793344
Q9BV38	WDR18	other	proteoscore	-0.439578
Q96S15	WDR24	other	proteoscore	0.418543
Q9Y484	WDR45	other	proteoscore	0.937771
Q5MNZ6	WDR45B	other	proteoscore	1.06787
P61964	WDR5	other	proteoscore	0.375613
Q6PJI9	WDR59	other	proteoscore	-0.496036
O43379	WDR62	other	PhosphoScore	-4.65182
Q9BRX9	WDR83	other	proteoscore	0.54724
Q8N9V3	WDSUB1	other	proteoscore	-4.1745
P30291	WEE1	kin	proteoscore	-0.944017
O43516	WIPF1	other	proteoscore	1.52102
Q9Y4P8	WIPI2	other	proteoscore	0.289172
Q9H4A3	WNK1	kin	VIPER	0.0643406
Q96J92	WNK4	kin	PhosphoScore	-2.45909
Q9BUR4	WRAP53	other	proteoscore	-1.05159
Q14191	WRN	other	proteoscore	-1.54088
P19544;P19544	WT1	tf	proteoscore	-3.39717
Q15007	WTAP	other	proteoscore	-0.376978
P98170	XIAP	other	proteoscore	-1.81809
Q01831	XPC	tf	proteoscore	-2.51476
O14980	XPO1	other	proteoscore	-0.806595
Q9HAV4	XPO5	other	proteoscore	-0.919762
O43592	XPOT	other	proteoscore	-0.604946
P18887	XRCC1	other	proteoscore	-0.479484
Q13426	XRCC4	other	proteoscore	-2.07578
P13010	XRCC5	other	proteoscore	-4.67239
P12956	XRCC6	other	proteoscore	-4.18209
Q9H0D6	XRN2	other	proteoscore	0.329417
Q9Y2Z4	YARS2	other	proteoscore	-0.721067
P67809	YBX1	other	PhosphoScore	1.6062
O95619	YEATS4	other	proteoscore	-0.724163
P07947	YES1	kin	VIPER+PhosphoScore	-2.25896
Q5BJH7	YIF1B	other	proteoscore	-3.84039
Q9Y5A9	YTHDF2	other	proteoscore	-0.344057
P31946	YWHAB	other	proteoscore	-0.254984
P62258	YWHAE	other	proteoscore	0.228663
P61981	YWHAG	other	proteoscore	-0.544409
Q04917	YWHAH	other	proteoscore	0.973439
O96006	ZBED1	tf	proteoscore	1.17244
O75152	ZC3H11A	other	proteoscore	0.284785
Q7Z2W4	ZC3HAV1	other	proteoscore	-2.23446
Q86WB0	ZC3HC1	other	PhosphoScore	3.66767
Q8IUH4	ZDHHC13	other	proteoscore	2.40143
Q9C0B5	ZDHHC5	other	proteoscore	-1.30885
O60315	ZEB2	tf	proteoscore	-2.66726
Q07352	ZFP36L1	other	PhosphoScore	1.72779
O95159	ZFPL1	other	proteoscore	-1.14708
Q8IX07	ZFPM1	tf	proteoscore	3.33224
Q9ULJ6	ZMIZ1	tf	proteoscore	0.517663
Q9ULU4	ZMYND8	tf	proteoscore	-1.82964
Q9UQR1	ZNF148	tf	proteoscore	1.44261
O75362	ZNF217	tf	proteoscore	-1.46519
Q9Y2X9	ZNF281	tf	proteoscore	-0.876248
Q5VUA4	ZNF318	other	proteoscore	-2.23472
Q8TF68	ZNF384	tf	proteoscore	0.861184
Q86UK7	ZNF598	other	proteoscore	-0.626654
Q969S3	ZNF622	other	proteoscore	-1.1056
Q9H900	ZWILCH	other	proteoscore	0.469588
O95229	ZWINT	other	proteoscore	-3.4218

### Sheet: K562-R vs K562 nodes (710)
# Nodes of the network representing signaling remodelling in K562-R with respect to K562
Gene Name (Primary)	Inferred activity modulation by CARNIVAL	UNIPROT	Final activity score	Inference method	Discordant between CARNIVAL and Final activity score	Molecular Function
ABL2	-100	P42684	-2.61097	PhosphoScore	FALSE	kin
ACADM	-100	P11310	-1.59405	proteoscore	FALSE	other
ACD	-100	Q96AP0	-1.86572	proteoscore	FALSE	other
ACLY	-100	P53396	-0.795473	proteoscore	FALSE	other
ACSS2	-100	Q9NR19	-0.430412	proteoscore	FALSE	other
ACTB	100	P60709	3.63132	proteoscore	FALSE	other
ACTN4	-100	O43707	-1.83609	proteoscore	FALSE	tf
ADAM17	100	P78536	0.46044	proteoscore	FALSE	other
ADD1	-100	P35611	-0.318097	proteoscore	FALSE	other
AHNAK	-100	Q09666	-7.20844	proteoscore	FALSE	other
AKAP13	100	Q12802	3.17988	proteoscore	FALSE	other
AKAP9	100	Q99996	1.97611	proteoscore	FALSE	other
AKT1	-100	P31749	1.6521	PhosphoScore	TRUE	kin
ALDH1A1	-100	P00352	-5.69699	proteoscore	FALSE	other
ALDH1A2	-100	O94788	-6.66767	proteoscore	FALSE	other
ALL_TRANS_RETINOIC_ACID	-100	CHEBI:15367		CARNIVAL	FALSE	tf
AMFR	100	Q9UKV5	0.381895	proteoscore	FALSE	other
ANAPC1	-100	Q9H1A4	-3.87717	PhosphoScore	FALSE	other
ANGPT1	100	Q15389	3.11721	proteoscore	FALSE	other
ANP32A	-100	P39687	-6.78101	proteoscore	FALSE	other
ANXA1	-100	P04083	-3.80339	proteoscore	FALSE	other
AP2M1	-100	Q96CW1	-1.79247	PhosphoScore	FALSE	other
APAF1	100	O14727	1.40506	proteoscore	FALSE	other
APC	100	P25054	0.64621	proteoscore	FALSE	other
APC_C	-100	SIGNOR-C150		CARNIVAL	FALSE	complex
APLP2	-100	Q06481	-1.69698	proteoscore	FALSE	other
AP_2_COMPLEX	-100	SIGNOR-C245		CARNIVAL	FALSE	complex
ARAF	-100	P10398	-1.71088	PhosphoScore	FALSE	kin
ARHGAP26	100	Q9UNA1	2.28346	proteoscore	FALSE	other
ARHGAP35	-100	Q9NRY4	-2.65068	PhosphoScore	FALSE	other
ARHGDIA	100	P52565	0.542638	proteoscore	FALSE	other
ARHGEF12	-100	Q9NZN5	-0.653377	proteoscore	FALSE	other
ARHGEF2	-100	Q92974-2;Q92974	-2.9272	PhosphoScore	FALSE	other
ARHGEF6	100	Q15052	0.973743	PhosphoScore	FALSE	other
ARID3A	-100	Q99856	-2.56386	proteoscore	FALSE	tf
ARMC10	-100	Q8N2F6	-3.66678	proteoscore	FALSE	other
ARNT	-100	P27540	-0.710946	proteoscore	FALSE	tf
ARPC1B	100	O15143	1.08157	proteoscore	FALSE	other
ARRB1	-100	P49407	-1.18197	proteoscore	FALSE	tf
ARRB2	100	P32121	2.98613	proteoscore	FALSE	other
ASNS	-100	P08243	-0.688414	proteoscore	FALSE	other
ATF2	-100	P15336	-2.27727	PhosphoScore	FALSE	tf
ATG9A	-100	Q7Z3C6	-0.923347	proteoscore	FALSE	other
ATM	100	Q13315		CARNIVAL	FALSE	kin
ATP1A1	100	P05023	0.379567	proteoscore	FALSE	other
ATP7B	-100	P35670	-1.65081	proteoscore	FALSE	other
ATR	-100	Q13535	-2.27395	PhosphoScore	FALSE	kin
AURKA	-100	O14965	0.0477227	VIPER	TRUE	kin
AURKB	100	Q96GD4	0.0779897	VIPER	FALSE	kin
AXIN1	100	O15169		CARNIVAL	FALSE	other
BAG3	-100	O95817	-2.26373	proteoscore	FALSE	other
BAIAP2	-100	Q9UQB8	-1.65609	proteoscore	FALSE	other
BAK1	100	Q16611	2.05648	proteoscore	FALSE	other
BAZ1B	-100	Q9UIG0	-4.58124	PhosphoScore	FALSE	kin
BCAR1	-100	P56945	-1.95466	proteoscore	FALSE	other
BCL10	-100	O95999	-1.63689	PhosphoScore	FALSE	tf
BCL2	100	P10415	5.31703	proteoscore	FALSE	other
BCL2L1	-100	Q07817	-0.695387	proteoscore	FALSE	other
BCR	-100	P11274	-4.95175	proteoscore	FALSE	kin
BCR_ABL	-100	SIGNOR-FP6	-1	user	FALSE	rec
BECN1	-100	Q14457	0.695685	proteoscore	TRUE	other
BID	-100	P55957	-5.96235	proteoscore	FALSE	other
BIRC2	-100	Q13490	-1.50377	proteoscore	FALSE	tf
BLM	-100	P54132	-1.68648	proteoscore	FALSE	other
BLVRA	-100	P53004	-1.53477	proteoscore	FALSE	other
BMPR1A	-100	P36894	-0.313731	VIPER	FALSE	kin
BRAF	-100	P15056	-1.31128	PhosphoScore	FALSE	kin
BRD2	-100	P25440	0.233895	proteoscore	TRUE	kin
BRIP1	100	Q9BX63	0.824508	proteoscore	FALSE	other
BTK	100	Q06187	0.656484	proteoscore	FALSE	kin
BUB1	100	O43683	-0.048237	VIPER	TRUE	kin
CAD	100	P27708	0.49052	proteoscore	FALSE	kin
CALM1	100	P0DP23		CARNIVAL	FALSE	other
CAMK1	100	Q14012		CARNIVAL	FALSE	kin
CAMKK1	100	Q8N5S9		CARNIVAL	FALSE	kin
CAMKK2	-100	Q96RR4	-2.42351	PhosphoScore	FALSE	kin
CAPN2	-100	P17655	-0.503386	proteoscore	FALSE	other
CAPZA1	-100	P52907	-0.285901	proteoscore	FALSE	other
CARD11	-51	Q9BXL7		CARNIVAL	FALSE	kin
CARD9	100	Q9H257	0.442933	proteoscore	FALSE	other
CARM1	-100	Q86X55	-0.381794	proteoscore	FALSE	tf
CASP3	100	P42574	1.88616	proteoscore	FALSE	other
CASP6	-100	P55212	-1.46911	proteoscore	FALSE	other
CASP7	100	P55210	3.75325	proteoscore	FALSE	other
CAST	-100	P20810	-5.42364	proteoscore	FALSE	other
CAT	-100	P04040	-0.528025	proteoscore	FALSE	other
CAV1	-100	Q03135		CARNIVAL	FALSE	other
CBLB	-100	Q13191		CARNIVAL	FALSE	other
CBX4	-100	O00257	-0.850757	proteoscore	FALSE	tf
CC2D1A	-100	Q6P1N0	-3.39664	proteoscore	FALSE	tf
CCAR2	-100	Q8N163	-0.739239	proteoscore	FALSE	other
CCDC50	-100	Q8IVM0	-2.75635	proteoscore	FALSE	other
CCDC88A	-100	Q3V6T2	-2.0602	PhosphoScore	FALSE	other
CCNB1	-100	P14635	-0.563637	proteoscore	FALSE	other
CCNT1	-100	O60563	-0.385219	proteoscore	FALSE	other
CCNY	-100	Q8ND76	-0.837452	proteoscore	FALSE	other
CDC20	100	Q12834	-0.977095	proteoscore	TRUE	other
CDC25C	100	P30307	1.33624	PhosphoScore	FALSE	phos
CDC27	-100	P30260	-0.910259	proteoscore	FALSE	other
CDC42	-100	P60953-1;P60953		CARNIVAL	FALSE	other
CDCA5	-100	Q96FF9	-2.98985	proteoscore	FALSE	other
CDK1	-100	P06493	-2.11369	VIPER+PhosphoScore	FALSE	kin
CDK3	-100	Q00526	-2.67475	VIPER	FALSE	kin
CDK4	-29	P11802	0.542396	proteoscore	TRUE	kin
CDK5	-100	Q00535	-3.63661	VIPER	FALSE	kin
CDK5RAP2	-100	Q96SN8		CARNIVAL	FALSE	other
CDK9	100	P50750	-0.0579523	VIPER	TRUE	kin
CDKN1A	100	P38936	0.793689	proteoscore	FALSE	kin
CDT1	-100	Q9H211	-0.36147	proteoscore	FALSE	other
CEBPA	-100	P49715		CARNIVAL	FALSE	tf
CEBPB	100	P17676		CARNIVAL	FALSE	tf
CENPU	-100	Q71F23	-1.6264	proteoscore	FALSE	other
CEP55	-100	Q53EZ4	-2.76817	PhosphoScore	FALSE	other
CFL1	100	P23528	0.672926	proteoscore	FALSE	other
CHD2	-100	O14647	-0.536645	proteoscore	FALSE	other
CHN2	100	P52757	1.29516	proteoscore	FALSE	other
CIITA	-100	P33076		CARNIVAL	FALSE	other
CLIP1	-100	P30622-2;P30622	-0.630165	proteoscore	FALSE	other
CLSPN	-100	Q9HAW4	-1.26398	proteoscore	FALSE	other
CRBN	100	Q96SW2		CARNIVAL	FALSE	other
CREB1	100	P16220-1;P16220	0.593056	proteoscore	FALSE	tf
CRK	-100	P46108	-3.04616	PhosphoScore	FALSE	other
CRKL	100	P46109	-2.83843	proteoscore	TRUE	other
CSK	100	P41240	0.94137	proteoscore	FALSE	kin
CSNK1A1	-100	P48729	0.237537	proteoscore	TRUE	kin
CSNK1D	-100	P48730	1.90351	VIPER	TRUE	kin
CSNK1E	100	P49674	2.62877	PhosphoScore	FALSE	kin
CSNK2A1	-100	P68400	-0.201572	VIPER	FALSE	kin
CSNK2B	-100	P67870	-1.12304	proteoscore	FALSE	kin
CSRP1	100	P21291	0.827505	proteoscore	FALSE	other
CTNND1	-100	O60716	-3.32576	PhosphoScore	FALSE	other
CTTN	-100	Q14247	-5.38627	proteoscore	FALSE	other
CUL3	-100	Q13618	0.170856	proteoscore	TRUE	other
CULLIN4_RBX1_DDB1	100	SIGNOR-C119		CARNIVAL	FALSE	complex
CULLIN_1_RBX1_SKP1	-100	SIGNOR-C529		CARNIVAL	FALSE	complex
CYCLINE_CDK2	-100	SIGNOR-C16		CARNIVAL	FALSE	complex
CYLD	-100	Q9NQC7	-1.80204	PhosphoScore	FALSE	other
DAB2	-100	P98082	-2.28028	proteoscore	FALSE	other
DAB2IP	100	Q5VWQ8	3.22285	proteoscore	FALSE	other
DAP	100	P51397	1.89681	PhosphoScore	FALSE	other
DAPP1	100	Q9UN19	4.5425	proteoscore	FALSE	other
DAXX	-100	Q9UER7	-2.54564	PhosphoScore	FALSE	tf
DCK	-100	P27707	-3.10448	PhosphoScore	FALSE	kin
DDX3X	100	O00571	0.607049	proteoscore	FALSE	other
DDX5	100	P17844	0.311144	proteoscore	FALSE	other
DES	-100	P17661	-1.07832	proteoscore	FALSE	other
DHODH	100	Q02127	0.996055	proteoscore	FALSE	other
DHPS	-100	P49366	-0.719018	proteoscore	FALSE	other
DHX9	-100	Q08211	-1.20353	proteoscore	FALSE	tf
DLK1	-100	P80370	-1.93002	proteoscore	FALSE	other
DNAJB1	-100	P25685	-0.951614	proteoscore	FALSE	tf
DNM1	-100	Q05193	-1.43731	proteoscore	FALSE	other
DNM2	100	P50570	-0.74043	proteoscore	TRUE	other
DNMT1	100	P26358-2;P26358	0.887995	proteoscore	FALSE	other
DNMT3A	100	Q9Y6K1	3.39343	proteoscore	FALSE	tf
DOCK7	-100	Q96N67	-2.57724	proteoscore	FALSE	other
DOK1	100	Q99704	1.03055	proteoscore	FALSE	other
DPYSL2	100	Q16555;NP_001184222	3.32009	proteoscore	FALSE	other
DVL2	100	O14641	0.580107	proteoscore	FALSE	other
DYNC1I2	-100	Q13409	-0.416203	proteoscore	FALSE	other
DYNC1LI1	-100	Q9Y6G9	-0.541965	proteoscore	FALSE	other
DYNLL1	-100	P63167	-0.728901	proteoscore	FALSE	other
DYRK1B	-100	Q9Y463	-2.39909	PhosphoScore	FALSE	kin
E2F1	-100	Q01094		CARNIVAL	FALSE	tf
E4F1	-100	Q66K89	-1.4494	proteoscore	FALSE	tf
EEF1A2	-100	Q05639	-2.1157	proteoscore	FALSE	other
EEF2K	100	O00418	5.29315	PhosphoScore	FALSE	kin
EGFR	100	P00533		CARNIVAL	FALSE	kin
EGLN1	-100	Q9GZT9	-3.57441	PhosphoScore	FALSE	other
EIF2AK2	-100	P19525	-3.04509	proteoscore	FALSE	kin
EIF2S1	100	P05198	0.285962	proteoscore	FALSE	other
EIF2S2	-100	P20042		CARNIVAL	FALSE	other
EIF3F	100	O00303	0.472039	proteoscore	FALSE	other
EIF4EBP1	100	Q13541	3.32188	PhosphoScore	FALSE	other
EIF4G2	-100	P78344	-0.277452	proteoscore	FALSE	other
ENAH	100	Q8N8S7	2.73471	proteoscore	FALSE	other
ENO1	-100	P06733	-1.00957	proteoscore	FALSE	tf
EP300	100	Q09472	0.485765	proteoscore	FALSE	tf
EPB41	-100	P11171	-1.25374	proteoscore	FALSE	other
EPN1	-100	Q9Y6I3	-2.10492	proteoscore	FALSE	other
ERBB2	0	P04626		CARNIVAL	FALSE	kin
ERCC6L	100	Q2NKX8	0.523666	proteoscore	FALSE	other
ESPL1	100	Q14674	1.36289	PhosphoScore	FALSE	other
ETV6	100	P41212	1.79061	proteoscore	FALSE	tf
EWSR1	-100	Q01844	-0.238336	proteoscore	FALSE	tf
EXOSC9	-100	Q06265	-0.642214	proteoscore	FALSE	other
EZR	100	P15311	-0.7927	proteoscore	TRUE	other
FADD	100	Q13158	0.877587	proteoscore	FALSE	other
FANCD2	-100	Q9BXW9	-1.75962	proteoscore	FALSE	other
FBXO5	-100	Q9UKT4	-2.69072	proteoscore	FALSE	other
FBXW7	-100	Q969H0		CARNIVAL	FALSE	other
FBXW8	-100	Q8N3Y1	-0.977168	proteoscore	FALSE	other
FCGR2A	-100	P12318	-4.84719	proteoscore	FALSE	other
FER	-100	P16591	-1.89038	proteoscore	FALSE	kin
FES	100	P07332	2.42517	proteoscore	FALSE	kin
FH	-100	P07954	-1.20774	proteoscore	FALSE	other
FHOD1	-100	Q9Y613	-1.8913	proteoscore	FALSE	other
FKBP4	100	Q02790	0.969894	proteoscore	FALSE	other
FKBP8	100	Q14318	0.619272	proteoscore	FALSE	other
FLCN	100	Q8NFG4	4.46282	PhosphoScore	FALSE	other
FLI1	100	Q01543	3.32472	proteoscore	FALSE	tf
FLNA	-100	P21333	-0.75278	proteoscore	FALSE	other
FLT3	100	P36888	4.50212	proteoscore	FALSE	kin
FNIP1	-100	Q8TF40	-0.699178	proteoscore	FALSE	other
FOXN3	100	O00409	2.71846	PhosphoScore	FALSE	tf
FUS	-100	P35637	-0.452465	proteoscore	FALSE	tf
G6PD	-100	P11413-3;P11413	-1.74898	proteoscore	FALSE	other
GAB1	100	Q13480	0.916278	proteoscore	FALSE	other
GAB2	-100	Q9UQC2	-1.90556	proteoscore	FALSE	other
GABARAP	100	O95166		CARNIVAL	FALSE	other
GAMMA_SECRETASE	100	SIGNOR-C98		CARNIVAL	FALSE	complex
GATA1	-100	P15976	-5.76435	proteoscore	FALSE	tf
GATA2	100	P23769	1.39184	proteoscore	FALSE	tf
GEM	100	P55040		CARNIVAL	FALSE	other
GFPT1	-100	Q06210-2;Q06210	-1.30435	proteoscore	FALSE	other
GIT1	100	Q9Y2X7	0.771727	proteoscore	FALSE	other
GLI3	-100	P10071		CARNIVAL	FALSE	tf
GLS	100	O94925-3;O94925	0.942182	proteoscore	FALSE	other
GMNN	-100	O75496	-1.76234	proteoscore	FALSE	tf
GNA13	-100	Q14344	-0.282695	proteoscore	FALSE	other
GNAQ	-100	P50148	-3.81197	proteoscore	FALSE	other
GORASP1	-100	Q9BQQ3	-0.721263	proteoscore	FALSE	other
GORASP2	-100	Q9H8Y8	-1.23579	proteoscore	FALSE	other
GP1BB	-100	P13224	-4.40513	proteoscore	FALSE	other
GPHN	100	Q9NQX3	1.99276	proteoscore	FALSE	other
GRAP	100	Q13588	1.57078	proteoscore	FALSE	other
GRB10	100	Q13322	2.17353	PhosphoScore	FALSE	other
GRB7	100	Q14451	1.40201	proteoscore	FALSE	other
GRK2	100	P25098	-0.10378	VIPER	TRUE	kin
GSK3A	-100	P49840	-4.38002	VIPER	FALSE	kin
GSN	100	P06396-3;P06396	0.904641	proteoscore	FALSE	other
GSTP1	-100	P09211	-2.59483	proteoscore	FALSE	other
GTF2I	-100	P78347	-0.845754	proteoscore	FALSE	tf
H4C1__H4C2__H4C3__H4C4__H4C5__H4C6__H4C8__H4C9__H4C11__H4C12__H4C13__H4C14__H4C15__H4C16	-100	P62805		CARNIVAL	FALSE	other
HAT1	-100	O14929	-1.17671	proteoscore	FALSE	other
HBP1	100	O60381	0.709827	PhosphoScore	FALSE	tf
HDAC1	-100	Q13547	-3.36136	PhosphoScore	FALSE	tf
HDAC2	100	Q92769	1.5443	PhosphoScore	FALSE	other
HDAC3	100	O15379	1.75796	PhosphoScore	FALSE	tf
HDAC6	-100	Q9UBN7	-4.961	PhosphoScore	FALSE	other
HDAC7	-100	Q8WUI4	-2.38469	proteoscore	FALSE	tf
HIPK2	-100	Q9H2X6	-0.44178	VIPER	FALSE	kin
HIRA	-100	P54198	-1.18578	proteoscore	FALSE	tf
HK2	100	P52789	1.25346	proteoscore	FALSE	kin
HMGA1	-100	P17096	-2.10079	proteoscore	FALSE	tf
HMGA2	100	P52926		CARNIVAL	FALSE	tf
HNRNPA1	-100	P09651	-0.718949	proteoscore	FALSE	other
HSD17B10	-100	Q99714	-0.517551	proteoscore	FALSE	other
HSF1	100	Q00613	5.69764	PhosphoScore	FALSE	tf
HSP90AB1	-100	P08238	-1.65193	PhosphoScore	FALSE	other
HSPA1A	100	P0DMV8		CARNIVAL	FALSE	tf
HSPA8	-100	P11142	0.387861	proteoscore	TRUE	other
HSPA9	-100	P38646	-1.33314	proteoscore	FALSE	other
HSPB1	-100	P04792	-10.3278	PhosphoScore	FALSE	other
HTT	100	P42858	3.63629	PhosphoScore	FALSE	other
ID2	-100	Q02363		CARNIVAL	FALSE	other
IDH1	-100	O75874	-3.81461	proteoscore	FALSE	other
IDH2	-100	P48735	-0.500991	proteoscore	FALSE	other
IGF1R	100	P08069	3.27406	proteoscore	FALSE	kin
IKBKB	100	O14920	0.00535379	VIPER	FALSE	kin
IKBKE	-75.5	Q14164		CARNIVAL	FALSE	kin
IKZF1	-100	Q13422	-0.257657	proteoscore	FALSE	tf
IL16	100	Q14005	2.349	proteoscore	FALSE	other
ILF3	-100	Q12906	-1.98373	proteoscore	FALSE	other
ILK	100	Q13418	1.44735	proteoscore	FALSE	kin
IMPDH1	100	P20839	0.320433	proteoscore	FALSE	other
IMPDH2	100	P12268	0.806258	proteoscore	FALSE	other
INSR	-100	P06213-2;P06213		CARNIVAL	FALSE	kin
IQGAP1	-100	P46940	-0.827067	proteoscore	FALSE	other
IRAK1	-100	P51617	-1.75587	proteoscore	FALSE	kin
IRAK3	100	Q9Y616	2.88344	proteoscore	FALSE	kin
IRAK4	-100	Q9NWZ3	-0.843935	proteoscore	FALSE	kin
IRF3	-100	Q14653	-3.5889	proteoscore	FALSE	tf
IRF5	100	Q13568	1.76746	proteoscore	FALSE	tf
IRS2	100	Q9Y4H2	0.976804	PhosphoScore	FALSE	other
ITCH	49	Q96J02-2;Q96J02		CARNIVAL	FALSE	other
ITGAL	100	P20701	2.86083	proteoscore	FALSE	other
ITGB2	100	P05107	5.86954	proteoscore	FALSE	other
ITGB3	100	P05106	2.71505	proteoscore	FALSE	other
JAK1	100	P23458	1.34681	proteoscore	FALSE	kin
JUN	0	P05412	-1.27243	PhosphoScore	FALSE	tf
JUND	-100	P17535	-1.54315	proteoscore	FALSE	tf
JUP	-100	P14923	-2.1966	proteoscore	FALSE	tf
KAT5	100	Q92993		CARNIVAL	FALSE	tf
KAT7	100	O95251	0.553504	proteoscore	FALSE	other
KAT8	-100	Q9H7Z6	-0.790693	proteoscore	FALSE	tf
KCNH2	-100	Q12809;Q12809_VAR_014388	-1.97933	proteoscore	FALSE	other
KDM1A	-100	O60341	-0.435994	proteoscore	FALSE	tf
KDM3B	-100	Q7LBC6	-0.719067	proteoscore	FALSE	tf
KDM5B	-100	Q9UGL1	-0.70723	proteoscore	FALSE	tf
KDM6A	-100	O15550	-1.01451	proteoscore	FALSE	other
KEAP1	-100	Q14145	-0.623172	proteoscore	FALSE	other
KHDRBS1	-100	Q07666	-0.793532	proteoscore	FALSE	other
KIDINS220	-100	Q9ULH0	-1.84247	proteoscore	FALSE	other
KIF13B	100	Q9NQT8	0.489696	proteoscore	FALSE	other
KIF2C	-100	Q99661	-0.20438	PhosphoScore	FALSE	other
KIFC1	-100	Q9BW19	-0.637684	proteoscore	FALSE	other
KLC1	-100	Q07866	-0.862778	proteoscore	FALSE	other
KMT2A	-100	Q03164	-1.45259	proteoscore	FALSE	other
KMT2D	-100	O14686-3;O14686	-3.35299	proteoscore	FALSE	tf
KPNA2	-100	P52292	-0.261091	proteoscore	FALSE	other
KRT8	-100	P05787	-8.10693	proteoscore	FALSE	other
KSR1	100	Q8IVT5	0.550418	proteoscore	FALSE	kin
LAMTOR1	-100	Q6IAA8	-1.07798	proteoscore	FALSE	other
LARP6	-100	Q9BRS8		CARNIVAL	FALSE	other
LARP7	-100	Q4G0J3	-0.225278	proteoscore	FALSE	other
LASP1	-100	Q14847	-2.30268	proteoscore	FALSE	other
LATS2	-100	Q9NRM7		CARNIVAL	FALSE	kin
LDB1	-100	Q86U70	-0.576825	proteoscore	FALSE	tf
LDHB	-100	P07195	-7.88612	proteoscore	FALSE	other
LIMA1	-100	Q9UHB6	-1.04353	proteoscore	FALSE	other
LIMK2	100	P53671	0.907665	VIPER	FALSE	kin
LMNA	-100	P02545	-1.88626	PhosphoScore	FALSE	other
LMTK2	-100	Q8IWU2	-0.992498	proteoscore	FALSE	kin
LPIN1	-100	Q14693	-1.33268	proteoscore	FALSE	tf
LRP6	100	O75581	1.16514	proteoscore	FALSE	other
LRRK1	100	Q38SD2	-0.502751	proteoscore	TRUE	kin
LRRK2	-100	Q5S007		CARNIVAL	FALSE	kin
LYN	-100	P07948	0.537362	proteoscore	TRUE	kin
LZTR1	-100	Q8N653	-0.903682	proteoscore	FALSE	other
MAD2L1	100	Q13257	0.461287	proteoscore	FALSE	other
MAF1	100	Q9H063	4.18163	PhosphoScore	FALSE	other
MAFG	-100	O15525	-1.53094	proteoscore	FALSE	tf
MAGEA3	-100	P43357	-3.3241	proteoscore	FALSE	other
MAP2K3	100	P46734	3.06027	proteoscore	FALSE	kin
MAP2K4	100	P45985	1.79308	proteoscore	FALSE	kin
MAP2K7	-100	O14733	-0.791029	proteoscore	FALSE	kin
MAP4K1	100	Q92918	1.92979	proteoscore	FALSE	kin
MAPK1	-100	P28482	-1.17495	VIPER+PhosphoScore	FALSE	kin
MAPK12	100	P53778	8.11686	VIPER	FALSE	kin
MAPK14	100	Q16539	-2.0077	PhosphoScore	TRUE	kin
MAPK3	0	P27361-3;P27361		CARNIVAL	FALSE	kin
MAPK6	-100	Q16659		CARNIVAL	FALSE	kin
MAPK8	100	P45983	-0.0987799	VIPER	TRUE	kin
MAPK9	-100	P45984-2;P45984		CARNIVAL	FALSE	kin
MAPKAPK2	100	P49137	0.414779	proteoscore	FALSE	kin
MAPKAPK5	-100	Q8IW41	-2.22679	PhosphoScore	FALSE	kin
MARK2	100	Q7KZI7	0.375361	VIPER+PhosphoScore	FALSE	kin
MARK3	100	P27448-3;P27448	0.693925	PhosphoScore	FALSE	kin
MAVS	-100	Q7Z434	-4.44551	proteoscore	FALSE	other
MAX	-100	P61244	-1.67124	PhosphoScore	FALSE	tf
MAZ	-100	P56270	-0.421685	proteoscore	FALSE	tf
MCM2	-100	P49736	-5.54965	PhosphoScore	FALSE	other
MDC1	-100	Q14676	-2.63414	proteoscore	FALSE	other
MECOM	100	Q03112	2.59815	proteoscore	FALSE	tf
MECP2	-100	P51608	-1.17562	proteoscore	FALSE	tf
MED1	100	Q15648	0.22063	proteoscore	FALSE	tf
MED12	100	Q93074	1.51603	proteoscore	FALSE	tf
MED13L	100	Q71F56	1.08624	proteoscore	FALSE	tf
MEF2C	-100	Q06413-3;Q06413	-2.48731	proteoscore	FALSE	tf
MET	-100	P08581		CARNIVAL	FALSE	kin
MFN1	100	Q8IWA4	0.539045	proteoscore	FALSE	other
MFN2	-100	O95140	-1.6754	proteoscore	FALSE	other
MITF	-100	O75030-9;O75030	-1.35527	PhosphoScore	FALSE	tf
MPRIP	-100	Q6WCQ1	-1.44665	proteoscore	FALSE	other
MSN	-100	P26038	-0.660448	proteoscore	FALSE	other
MSX2	-55	P35548		CARNIVAL	FALSE	tf
MTOR	-100	P42345	-0.795784	VIPER+PhosphoScore	FALSE	kin
MTORC2	-100	SIGNOR-C2		CARNIVAL	FALSE	complex
MTSS1	100	O43312	2.01402	proteoscore	FALSE	other
MUC1	-100	P15941	-1.55512	proteoscore	FALSE	tf
MYBBP1A	100	Q9BQG0	2.0883	proteoscore	FALSE	tf
MYC	100	P01106	3.23574	PhosphoScore	FALSE	tf
MYCBP2	100	O75592	0.862595	proteoscore	FALSE	other
MYL12A	100	P19105	1.93793	PhosphoScore	FALSE	other
MYL6B	100	P14649	0.629202	proteoscore	FALSE	other
MYLK	100	Q15746	2.38187	proteoscore	FALSE	kin
MYO1C	100	O00159	1.63236	proteoscore	FALSE	other
NACA	100	E9PAV3;Q13765	0.319254	proteoscore	FALSE	tf
NAMPT	-100	P43490	-1.5156	proteoscore	FALSE	other
NBR1	100	Q14596	2.5731	PhosphoScore	FALSE	other
NCK1	100	P16333	0.556959	proteoscore	FALSE	other
NCOA2	100	Q15596	2.33365	proteoscore	FALSE	tf
NCOA3	-100	Q9Y6Q9	-2.26597	proteoscore	FALSE	tf
NCOA6	-100	Q14686	-1.10556	proteoscore	FALSE	tf
NCOR1	100	O75376	0.385145	proteoscore	FALSE	tf
NCOR2	100	Q9Y618	0.640984	proteoscore	FALSE	tf
NCSTN	100	Q92542	0.330169	proteoscore	FALSE	other
NDRG1	100	Q92597	4.48259	proteoscore	FALSE	other
NEDD1	100	Q8NHV4	1.09413	proteoscore	FALSE	other
NEDD4L	100	Q96PU5	1.11785	PhosphoScore	FALSE	other
NEFH	-100	P12036	-1.62963	proteoscore	FALSE	other
NES	-100	P48681	-2.89881	proteoscore	FALSE	other
NF2	-100	P35240	-1.58993	PhosphoScore	FALSE	other
NFAT5	-100	O94916	-2.38787	proteoscore	FALSE	tf
NFATC1	100	O95644	2.30679	proteoscore	FALSE	tf
NFE2	-100	Q16621	-3.37331	proteoscore	FALSE	tf
NFKB1	100	P19838	1.11901	proteoscore	FALSE	tf
NFKB2	100	Q00653	2.10388	proteoscore	FALSE	tf
NFKBIA	-100	P25963	-0.674941	proteoscore	FALSE	other
NFKBIB	-100	Q15653	-2.29192	proteoscore	FALSE	tf
NFX1	100	Q12986	0.485969	proteoscore	FALSE	tf
NME1	-100	P15531	-2.12165	PhosphoScore	FALSE	kin
NOTCH2	100	Q04721	2.45101	proteoscore	FALSE	other
NR2F2	-100	P24468	-1.35512	proteoscore	FALSE	tf
NR2F6	-100	P10588	-1.67277	proteoscore	FALSE	tf
NR3C1	100	P04150	1.088	proteoscore	FALSE	tf
NRBF2	100	Q96F24	4.53774	PhosphoScore	FALSE	other
NTRK1	-100	P04629-2;P04629	-1.14954	proteoscore	FALSE	kin
NUAK1	100	O60285		CARNIVAL	FALSE	kin
NUMA1	-100	Q14980	-0.452807	proteoscore	FALSE	other
NUMB	-100	P49757	-0.795907	proteoscore	FALSE	other
NUP153	-100	P49790	-0.388845	proteoscore	FALSE	other
NUP50	100	Q9UKX7	0.907992	proteoscore	FALSE	other
NUP98	-100	P52948	-0.307415	proteoscore	FALSE	tf
OFD1	-100	O75665	-0.63206	proteoscore	FALSE	other
OGT	100	O15294	0.296845	proteoscore	FALSE	other
OPTN	100	Q96CV9	2.22143	proteoscore	FALSE	other
OTUD5	-100	Q96G74	-0.420907	proteoscore	FALSE	other
OXSR1	-100	O95747	-2.76179	PhosphoScore	FALSE	kin
PA2G4	-100	Q9UQ80	-0.254434	proteoscore	FALSE	tf
PABPC1	100	P11940	0.408723	proteoscore	FALSE	other
PAK1	32	Q13153		CARNIVAL	FALSE	kin
PAK4	-100	O96013	-2.42274	proteoscore	FALSE	kin
PARK7	-100	Q99497	-0.818016	proteoscore	FALSE	tf
PARP1	-100	P09874	-1.6899	proteoscore	FALSE	other
PAX7	-47	P23759		CARNIVAL	FALSE	tf
PBK	-100	Q96KB5	-1.1188	VIPER+PhosphoScore	FALSE	kin
PBX2	-100	P40425	-2.43824	proteoscore	FALSE	tf
PBXIP1	100	Q96AQ6		CARNIVAL	FALSE	tf
PCBP2	100	Q15366		CARNIVAL	FALSE	other
PCNA	100	P12004	1.75361	proteoscore	FALSE	other
PCYT1A	-100	P49585	-1.10063	proteoscore	FALSE	other
PER2	100	O15055		CARNIVAL	FALSE	tf
PFKFB3	100	Q16875	0.86091	PhosphoScore	FALSE	kin
PFKFB4	-100	Q16877	-3.81972	proteoscore	FALSE	kin
PFKM	-100	P08237	-0.673072	proteoscore	FALSE	kin
PFKP	-100	Q01813	-3.72865	PhosphoScore	FALSE	kin
PGAM1	-100	P18669	-3.26321	PhosphoScore	FALSE	other
PGM1	100	P36871	7.618	PhosphoScore	FALSE	other
PGR	100	P06401-2;P06401	1.5841	proteoscore	FALSE	tf
PHF8	0	Q9UPP1	0.413772	proteoscore	FALSE	tf
PHLPP1	100	O60346		CARNIVAL	FALSE	other
PHOX2A	-100	O14813	-1.96802	proteoscore	FALSE	tf
PI4KB	-100	Q9UBF8-2;Q9UBF8	-1.46949	PhosphoScore	FALSE	kin
PIK3C3	100	Q8NEB9	0.70362	proteoscore	FALSE	kin
PIK3CB	100	P42338	-1.23306	proteoscore	TRUE	kin
PIK3R2	-100	O00459	-1.26571	proteoscore	FALSE	other
PIM1	35	P11309-2;P11309	0.0127207	VIPER	FALSE	kin
PIM2	-100	Q9P1W9	-0.0789881	VIPER	FALSE	kin
PINX1	-100	Q96BK5	-1.97674	proteoscore	FALSE	other
PIP3	100	CHEBI:16618		CARNIVAL	FALSE	other
PIP4K2A	-100	P48426	-0.94571	proteoscore	FALSE	kin
PKM	100	P14618-2;P14618	0.246195	proteoscore	FALSE	other
PKMYT1	-100	Q99640	-3.68884	proteoscore	FALSE	kin
PLA2G4A	100	P47712	4.55688	PhosphoScore	FALSE	other
PLCG2	100	P16885	2.43688	proteoscore	FALSE	other
PLD1	-100	Q13393	-3.15375	proteoscore	FALSE	other
PLEC	100	Q15149	1.07465	proteoscore	FALSE	other
PLK1	100	P53350	0.49931	VIPER+PhosphoScore	FALSE	kin
PLSCR1	100	O15162	2.14986	proteoscore	FALSE	tf
PML	-100	P29590-4;P29590	-0.486177	proteoscore	FALSE	tf
POLR2A	100	P24928	0.252709	proteoscore	FALSE	other
POU2F1	-100	P14859	-2.55419	proteoscore	FALSE	tf
PPARG	100	P37231-2;P37231		CARNIVAL	FALSE	tf
PPAT	100	Q06203	0.377845	proteoscore	FALSE	other
PPM1A	-100	P35813	0.371748	proteoscore	TRUE	other
PPM1B	-100	O75688	-0.515985	proteoscore	FALSE	other
PPME1	-100	Q9Y570	-1.10731	proteoscore	FALSE	other
PPP1CC	-100	P36873	-0.527837	proteoscore	FALSE	other
PPP1R12A	100	O14974	0.763677	PhosphoScore	FALSE	other
PPP1R15A	-50	O75807		CARNIVAL	FALSE	other
PPP1R1B	50	Q9UD71		CARNIVAL	FALSE	other
PPP1R9B	-100	Q96SB3	-0.340843	proteoscore	FALSE	kin
PPP2CA	-100	P67775		CARNIVAL	FALSE	phos
PPP2R5A	-100	Q15172	-0.37889	proteoscore	FALSE	other
PPP2R5D	100	Q14738	0.319799	proteoscore	FALSE	other
PPP3CA	100	Q08209	1.65807	proteoscore	FALSE	other
PPP3CB	100	P16298	1.5977	proteoscore	FALSE	other
PPP5C	-100	P53041	-1.05998	proteoscore	FALSE	other
PRDX1	-100	Q06830	-0.831708	proteoscore	FALSE	other
PRDX6	-100	P30041	-1.50282	proteoscore	FALSE	other
PRKAA1	-100	Q13131	0.575693	VIPER+PhosphoScore	TRUE	kin
PRKAA2	-100	P54646		CARNIVAL	FALSE	kin
PRKAB1	-100	Q9Y478	-7.39692	PhosphoScore	FALSE	kin
PRKACA	100	P17612	1.33656	PhosphoScore	FALSE	kin
PRKACB	100	P22694	8.65512	VIPER	FALSE	kin
PRKAG1	-100	P54619	-1.88032	proteoscore	FALSE	kin
PRKAR1A	-100	P10644	-1.89818	PhosphoScore	FALSE	other
PRKCA	-100	P17252	1.17795	PhosphoScore	TRUE	kin
PRKCB	-100	P05771-2;P05771	-2.27889	VIPER+PhosphoScore	FALSE	kin
PRKCD	100	Q05655	2.1515	VIPER+PhosphoScore	FALSE	kin
PRKCE	-100	Q02156		CARNIVAL	FALSE	kin
PRKD1	-100	Q15139		CARNIVAL	FALSE	kin
PRKD2	-100	Q9BZL6	-1.23634	PhosphoScore	FALSE	kin
PRKDC	-100	P78527	-0.113262	VIPER	FALSE	kin
PRKG1	-100	Q13976-2;Q13976		CARNIVAL	FALSE	kin
PRKN	100	O60260		CARNIVAL	FALSE	tf
PRPS2	100	P11908	0.534192	proteoscore	FALSE	kin
PSEN1	-100	P49768	-2.67008	proteoscore	FALSE	other
PSMD2	-100	Q13200	-3.40836	PhosphoScore	FALSE	other
PSMD7	-100	P51665	-0.312714	proteoscore	FALSE	other
PSTPIP1	100	O43586	3.64444	proteoscore	FALSE	other
PTBP1	-100	P26599	-0.393744	proteoscore	FALSE	other
PTEN	-100	P60484	0.102685	VIPER	TRUE	phos
PTK2	2	Q05397	-2.87808	proteoscore	TRUE	kin
PTK7	-100	Q13308	-0.782732	proteoscore	FALSE	kin
PTPN12	-100	Q05209	0.736946	VIPER	TRUE	phos
PTPRC	100	P08575	1.37924	proteoscore	FALSE	phos
RAB7A	100	P51149	0.223526	proteoscore	FALSE	other
RACGAP1	100	Q9H0H5	2.48082	PhosphoScore	FALSE	other
RACK1	-100	P63244		CARNIVAL	FALSE	other
RAD17	100	O75943	0.530074	proteoscore	FALSE	other
RAD23A	-100	P54725	-1.1321	proteoscore	FALSE	other
RAD51	100	Q06609	0.37857	proteoscore	FALSE	other
RAF1	100	P04049	2.29782	PhosphoScore	FALSE	kin
RAI14	-100	Q9P0K7	-3.62071	proteoscore	FALSE	other
RALA	-100	P11233	-1.9505	proteoscore	FALSE	other
RALBP1	-100	Q15311	-0.516579	proteoscore	FALSE	other
RANBP2	-100	P49792		CARNIVAL	FALSE	other
RANBP3	100	Q9H6Z4	2.41471	PhosphoScore	FALSE	other
RANBP9	-100	Q96S59	-0.814079	proteoscore	FALSE	other
RANGAP1	-100	P46060	1.38744	proteoscore	TRUE	other
RAP1GAP	-100	P47736	-2.27011	PhosphoScore	FALSE	other
RASA1	100	P20936	0.465945	proteoscore	FALSE	other
RB1	100	P06400	1.44986	PhosphoScore	FALSE	tf
RBBP8	45	Q99708		CARNIVAL	FALSE	tf
RBPJ	100	Q06330	2.22473	proteoscore	FALSE	tf
RCAN1	100	P53805-2;P53805	1.30431	PhosphoScore	FALSE	other
RCSD1	-100	Q6JBY9	-2.39746	proteoscore	FALSE	other
RDX	100	P35241	0.905843	proteoscore	FALSE	other
REL	-100	Q04864	-1.66989	proteoscore	FALSE	tf
RELA	-100	Q04206	-0.212245	proteoscore	FALSE	tf
RET	100	P07949		CARNIVAL	FALSE	kin
RFX5	-100	P48382	-1.14298	proteoscore	FALSE	tf
RHEB	-100	Q15382	-0.758591	proteoscore	FALSE	other
RHOT2	-100	Q8IXI1	-2.51896	proteoscore	FALSE	other
RIN1	-100	Q13671		CARNIVAL	FALSE	other
RIPK1	100	Q13546	4.75572	PhosphoScore	FALSE	kin
RLIM	100	Q9NVW2	2.10531	proteoscore	FALSE	tf
RNF111	100	Q6ZNA4		CARNIVAL	FALSE	other
RNF5	-100	Q99942	-3.36812	proteoscore	FALSE	other
RNF7	-100	Q9UBF6	-0.695446	proteoscore	FALSE	other
RNF8	-100	O76064		CARNIVAL	FALSE	other
ROCK1	100	Q13464	0.418552	proteoscore	FALSE	kin
ROCK2	-100	O75116		CARNIVAL	FALSE	kin
RPA1	100	P27694	0.56737	proteoscore	FALSE	other
RPS3	100	P23396	0.922608	PhosphoScore	FALSE	other
RPS6	-100	P62753	-0.879848	PhosphoScore	FALSE	other
RPS6KA3	-100	P51812	-0.82755	proteoscore	FALSE	kin
RPS6KA4	100	O75676	3.68003	proteoscore	FALSE	kin
RPTOR	100	Q8N122	0.336345	PhosphoScore	FALSE	other
RRN3	-100	Q9NYV6	-2.58373	PhosphoScore	FALSE	other
RUNX1	-100	Q01196-8;Q01196	-2.86497	PhosphoScore	FALSE	tf
RUNX3	100	Q13761	2.64346	proteoscore	FALSE	tf
RXRA	-100	P19793	-1.73308	proteoscore	FALSE	tf
RXRB	-100	P28702		CARNIVAL	FALSE	tf
SATB2	-100	Q9UPW6	-2.67158	proteoscore	FALSE	tf
SCRIB	-100	Q14160	-0.522036	proteoscore	FALSE	other
SET	100	Q01105-2;Q01105		CARNIVAL	FALSE	other
SGK1	-23.5	O00141		CARNIVAL	FALSE	kin
SH2B1	-100	Q9NRF2	-1.62286	proteoscore	FALSE	other
SHC1	-100	P29353-2;P29353	-7.6052	PhosphoScore	FALSE	other
SHMT1	100	P34896	3.31535	proteoscore	FALSE	other
SHMT2	100	P34897	0.554384	proteoscore	FALSE	other
SHOC2	100	Q9UQ13	1.16513	proteoscore	FALSE	other
SIK3	100	Q9Y2K2	2.15574	PhosphoScore	FALSE	kin
SIRT1	-100	Q96EB6	-2.75919	PhosphoScore	FALSE	tf
SIRT3	-100	Q9NTG7	-2.3511	proteoscore	FALSE	other
SIRT4	100	Q9Y6E7	0.51203	proteoscore	FALSE	other
SIRT7	100	Q9NRC8	2.2862	proteoscore	FALSE	other
SKI	-100	P12755	-2.71027	proteoscore	FALSE	tf
SKP1_PAM_E3	100	SIGNOR-C537		CARNIVAL	FALSE	complex
SLC19A1	100	P41440	0.650896	proteoscore	FALSE	other
SLC1A3	100	P43003	1.57673	proteoscore	FALSE	other
SLC7A11	100	Q9UPY5	3.29107	PhosphoScore	FALSE	other
SLC9A1	-100	P19634	-0.510505	PhosphoScore	FALSE	other
SMAD2	100	Q15796	0.435522	proteoscore	FALSE	tf
SMAD3	-100	P84022	-2.55393	proteoscore	FALSE	tf
SMAD4	-100	Q13485	-0.373958	proteoscore	FALSE	tf
SMAD5	-100	Q99717	-0.872607	proteoscore	FALSE	tf
SMARCAL1	100	Q9NZC9	1.61077	proteoscore	FALSE	other
SMC3	100	Q9UQE7	0.766281	proteoscore	FALSE	other
SNAI1	100	O95863	2.91426	PhosphoScore	FALSE	tf
SNCA	100	P37840		CARNIVAL	FALSE	other
SND1	-100	Q7KZF4	-1.61487	proteoscore	FALSE	tf
SNX9	-100	Q9Y5X1	-5.71169	proteoscore	FALSE	other
SOCS2	-100	O14508	-3.07007	proteoscore	FALSE	other
SOD1	-100	P00441	-4.89831	proteoscore	FALSE	other
SOS1	-100	Q07889	-1.82072	proteoscore	FALSE	other
SOX6	100	P35712	2.86105	proteoscore	FALSE	tf
SP1	100	P08047		CARNIVAL	FALSE	tf
SP100	-100	P23497	-2.25768	proteoscore	FALSE	tf
SP3	-100	Q02447	-0.32243	proteoscore	FALSE	tf
SPAG5	-100	Q96R06		CARNIVAL	FALSE	other
SPEN	-100	Q96T58	-0.707619	proteoscore	FALSE	tf
SPHK2	100	Q9NRA0	2.86675	proteoscore	FALSE	kin
SPRY2	100	O43597		CARNIVAL	FALSE	other
SQSTM1	-100	Q13501	-1.45026	proteoscore	FALSE	kin
SRC	-100	P12931	-5.07364	PhosphoScore	FALSE	kin
SREBF1	49	P36956-3;P36956		CARNIVAL	FALSE	tf
SREBF2	-75.5	Q12772		CARNIVAL	FALSE	tf
SRI	100	P30626	0.52781	proteoscore	FALSE	other
SSH1	100	Q8WYL5	1.50089	PhosphoScore	FALSE	phos
STAM2	100	O75886	0.291506	proteoscore	FALSE	other
STAR	-100	P49675	-4.29313	proteoscore	FALSE	other
STAT1	-100	P42224	-1.84326	PhosphoScore	FALSE	tf
STAT2	-100	P52630	-0.362077	proteoscore	FALSE	tf
STAT5A	-100	P42229	-2.16777	proteoscore	FALSE	tf
STAT5B	-100	P51692	-1.0911	proteoscore	FALSE	tf
STIM1	100	Q13586	2.57331	PhosphoScore	FALSE	other
STK11	100	Q15831-2;Q15831	0.708015	proteoscore	FALSE	kin
STK24	100	Q9Y6E0	0.422902	proteoscore	FALSE	kin
STK38	-100	Q15208		CARNIVAL	FALSE	kin
STK38L	100	Q9Y2H1	1.68574	proteoscore	FALSE	kin
STMN1	100	P16949	0.897803	PhosphoScore	FALSE	other
SUFU	100	Q9UMX1	2.60241	proteoscore	FALSE	tf
SYNE3	100	Q6ZMZ3	2.07237	proteoscore	FALSE	other
TAB1	-100	Q15750	-0.503864	proteoscore	FALSE	other
TAB2	100	Q9NYJ8	1.60039	proteoscore	FALSE	other
TAGLN2	-100	P37802	0.404975	proteoscore	TRUE	other
TAL1	100	P17542	0.795826	proteoscore	FALSE	tf
TANK	100	Q92844	0.950063	proteoscore	FALSE	other
TAOK1	100	Q7L7X3	0.522349	proteoscore	FALSE	kin
TARDBP	100	Q13148	0.614758	proteoscore	FALSE	other
TBCB	100	Q99426	0.467875	proteoscore	FALSE	other
TBK1	-49	Q9UHD2	0.0578236	VIPER	TRUE	kin
TBL1XR1	-100	Q9BZK7	-1.20313	proteoscore	FALSE	tf
TBXA2R	-100	P21731	-3.54123	PhosphoScore	FALSE	other
TCF12	100	Q99081	1.43966	proteoscore	FALSE	tf
TCF3	100	P15923	5.64454	PhosphoScore	FALSE	tf
TCOF1	-100	Q13428	-0.487175	proteoscore	FALSE	other
TDP2	-100	O95551	-3.79092	proteoscore	FALSE	tf
TERF1	-100	P54274	-1.66086	proteoscore	FALSE	other
TET2	100	Q6N021		CARNIVAL	FALSE	other
TFAM	-100	Q00059	-2.6226	proteoscore	FALSE	tf
TFCP2	-100	Q12800	-4.34795	proteoscore	FALSE	tf
TFEB	-100	P19484	-2.67563	PhosphoScore	FALSE	tf
TGFB1	100	P01137	1.75671	proteoscore	FALSE	other
TGFBR1	-100	P36897	-1.33427	VIPER	FALSE	kin
TIMELESS	100	Q9UNS1	0.631938	proteoscore	FALSE	other
TNFRSF1A	100	P19438		CARNIVAL	FALSE	other
TNK2	-100	Q07912	0.953663	proteoscore	TRUE	kin
TNKS1BP1	-100	Q9C0C2	-1.80349	proteoscore	FALSE	other
TNPO1	-100	Q92973		CARNIVAL	FALSE	other
TOP1	-100	P11387	-0.42225	proteoscore	FALSE	kin
TOP2A	-100	P11388	-6.67725	PhosphoScore	FALSE	other
TOPBP1	-100	Q92547	1.50112	proteoscore	TRUE	other
TOPORS	100	Q9NS56	1.10211	PhosphoScore	FALSE	other
TP53	-100	P04637		CARNIVAL	FALSE	tf
TP53BP2	-100	Q13625	-2.05336	proteoscore	FALSE	other
TP53RK	-100	Q96S44	-0.730668	proteoscore	FALSE	kin
TP63	100	Q9H3D4-2;Q9H3D4		CARNIVAL	FALSE	tf
TPD52	100	P55327	3.91957	proteoscore	FALSE	other
TPR	-100	P12270	-0.482972	proteoscore	FALSE	other
TPX2	-100	Q9ULW0	-1.68969	PhosphoScore	FALSE	other
TRADD	100	Q15628	1.35259	proteoscore	FALSE	other
TRAF2	-100	Q12933	-3.68397	proteoscore	FALSE	other
TRAF3	100	Q13114	0.938413	proteoscore	FALSE	other
TRIM24	-100	O15164	-1.54801	proteoscore	FALSE	tf
TRIM25	-100	Q14258	-1.18902	proteoscore	FALSE	tf
TRIM28	-100	Q13263	-4.97167	PhosphoScore	FALSE	tf
TRIOBP	100	Q9H2D6	1.20591	proteoscore	FALSE	other
TSC	100	SIGNOR-C101		CARNIVAL	FALSE	complex
TSG101	-100	Q99816	-0.893792	proteoscore	FALSE	tf
TTC5	100	Q8N0Z6	0.543739	proteoscore	FALSE	other
TTK	-100	P33981	-0.664197	proteoscore	FALSE	kin
TUBB	-100	P07437	-1.36029	proteoscore	FALSE	other
TXNIP	100	Q9H3M7	0.37116	proteoscore	FALSE	other
TYK2	-100	P29597	-1.18763	proteoscore	FALSE	kin
UBA1	-100	P22314	0.602803	proteoscore	TRUE	other
UBE2I	-100	P63279	-0.430274	proteoscore	FALSE	other
UBE2L3	-100	P68036	-1.48314	proteoscore	FALSE	tf
UBE3A	100	Q05086-2;Q05086	0.633369	proteoscore	FALSE	tf
UBTF	100	P17480	0.25798	proteoscore	FALSE	other
UB_E1__UBA1_SUBSTRATE_	-100	SIGNOR-C495		CARNIVAL	FALSE	complex
UHRF1	100	Q96T88-2;Q96T88	0.809985	proteoscore	FALSE	other
UIMC1	-100	Q96RL1	-0.540403	proteoscore	FALSE	other
USF1	-100	P22415	-1.28364	proteoscore	FALSE	tf
USF2	-100	Q15853	-1.17417	proteoscore	FALSE	tf
USP20	-100	Q9Y2K6	-1.53036	proteoscore	FALSE	other
USP28	-100	Q96RU2	-1.17385	proteoscore	FALSE	other
VAMP2	-100	P63027	-1.65139	proteoscore	FALSE	other
VASP	-100	P50552	-0.691468	proteoscore	FALSE	other
VAV1	100	P15498	0.519965	proteoscore	FALSE	other
VCP	100	P55072	0.434502	proteoscore	FALSE	other
VIM	-100	P08670	-3.24574	PhosphoScore	FALSE	other
WAS	100	P42768	3.62069	PhosphoScore	FALSE	other
WASL	-100	O00401	-0.784992	proteoscore	FALSE	other
WBP2	-100	Q969T9	-1.32106	proteoscore	FALSE	tf
WDR45B	100	Q5MNZ6	1.06787	proteoscore	FALSE	other
WDR62	-100	O43379	-4.65182	PhosphoScore	FALSE	other
WEE1	-100	P30291	-0.944017	proteoscore	FALSE	kin
WNK1	-100	Q9H4A3	0.0643406	VIPER	TRUE	kin
WNK4	-100	Q96J92	-2.45909	PhosphoScore	FALSE	kin
WRN	-100	Q14191	-1.54088	proteoscore	FALSE	other
WT1	-100	P19544-7;P19544	-3.39717	proteoscore	FALSE	tf
WTAP	-100	Q15007	-0.376978	proteoscore	FALSE	other
X2_OXOGLUTARATE_2__	-100	CHEBI:16810		CARNIVAL	FALSE	other
XIAP	-100	P98170	-1.81809	proteoscore	FALSE	other
XPC	-100	Q01831	-2.51476	proteoscore	FALSE	tf
XPO1	-100	O14980	-0.806595	proteoscore	FALSE	other
XPO5	-100	Q9HAV4	-0.919762	proteoscore	FALSE	other
X_R__2_HYDROXYGLUTARATE_2__	-100			CARNIVAL	FALSE	other
YES1	-100	P07947	-2.25896	VIPER+PhosphoScore	FALSE	kin
YTHDF2	-100	Q9Y5A9	-0.344057	proteoscore	FALSE	other
YWHAB	-100	P31946	-0.254984	proteoscore	FALSE	other
YWHAG	-100	P61981	-0.544409	proteoscore	FALSE	other
ZDHHC5	-100	Q9C0B5	-1.30885	proteoscore	FALSE	other
ZEB2	-100	O60315	-2.66726	proteoscore	FALSE	tf
ZMYND8	-100	Q9ULU4	-1.82964	proteoscore	FALSE	tf
ZNF148	100	Q9UQR1	1.44261	proteoscore	FALSE	tf
ZWINT	-100	O95229	-3.4218	proteoscore	FALSE	other
APOPTOSIS	100		0.087675	phenoscore	FALSE	phenotype
CELL CYCLE BLOCK	-100		-0.109839	phenoscore	FALSE	phenotype
CELL CYCLE EXIT	-100		-0.356274	phenoscore	FALSE	phenotype
DNA FRAGMENTATION	100		0.755622	phenoscore	FALSE	phenotype
DNA REPAIR	-100		-0.129946	phenoscore	FALSE	phenotype
G1/S TRANSITION	-100		-0.349458	phenoscore	FALSE	phenotype
PROLIFERATION	-100		-0.0303084	phenoscore	FALSE	phenotype

### Sheet: K562-R vs K562 edges (1895)
# Edges of the network representing signaling remodelling in K562-R with respect to K562
Source	Target	Sign	CARNIVAL weight	Direct	Mechanism	Phosphosite	Is phosphosite quantified	Is phosphosite significantly modulated	Phosphosite Fold-Change
ABL2	CAT	1	100	TRUE	phosphorylation		FALSE	FALSE
ABL2	IRF3	1	100	TRUE	phosphorylation		FALSE	FALSE
ACD	RPA1	-1	100	TRUE	binding		FALSE	FALSE
ADAM17	MUC1	-1	100	TRUE	cleavage		FALSE	FALSE
AKT1	ACLY	1	100	TRUE	phosphorylation	Ser455*	TRUE	TRUE	-0.9*
AKT1	BTK	-1	100	TRUE	phosphorylation		FALSE	FALSE
AKT1	CARD11	1	51	TRUE	phosphorylation		FALSE	FALSE
AKT1	CCDC88A	1	100	TRUE	phosphorylation	Ser1417*	TRUE	TRUE	-0.39*
AKT1	CDKN1A	-1	100	TRUE	phosphorylation		FALSE	FALSE
AKT1	DAB2IP	-1	100	TRUE	phosphorylation		FALSE	FALSE
AKT1	DNMT1	-1	100	TRUE	phosphorylation		FALSE	FALSE
AKT1	FBXW7	1	100	TRUE	phosphorylation		FALSE	FALSE
AKT1	FLNA	1	100	TRUE	phosphorylation	Ser2152*	TRUE	TRUE	-5.35*
AKT1	GATA1	1	100	TRUE	phosphorylation		FALSE	FALSE
AKT1	GATA2	-1	100	TRUE	phosphorylation		FALSE	FALSE
AKT1	HSF1	-1	100	TRUE	phosphorylation		FALSE	FALSE
AKT1	HSPB1	1	100	TRUE	phosphorylation	Ser82*	TRUE	TRUE	-10.33*
AKT1	ILF3	1	100	TRUE	phosphorylation		FALSE	FALSE
AKT1	ITGB3	-1	100	TRUE	phosphorylation		FALSE	FALSE
AKT1	MAP2K4	-1	100	TRUE	phosphorylation		FALSE	FALSE
AKT1	MTOR	1	100	TRUE	phosphorylation	Ser2448	TRUE	FALSE	-0.35
AKT1	NCOR1	-1	100	TRUE	phosphorylation		FALSE	FALSE
AKT1	NR3C1	-1	100	TRUE	phosphorylation		FALSE	FALSE
AKT1	PARK7	1	100	TRUE	phosphorylation		FALSE	FALSE
AKT1	PTK2	1	49	TRUE	phosphorylation		FALSE	FALSE
AKT1	RAF1	-1	100	TRUE	phosphorylation	Ser259*	TRUE	TRUE	-2.3*
AKT1	RANBP3	-1	100	TRUE	phosphorylation	Ser126*	TRUE	TRUE	-2.41*
AKT1	RPS6	1	100	TRUE	phosphorylation	Ser236*	TRUE	TRUE	-0.88*
AKT1	SLC7A11	-1	100	TRUE	phosphorylation	Ser26*	TRUE	TRUE	-3.29*
AKT1	SLC9A1	1	100	TRUE	phosphorylation		FALSE	FALSE
AKT1	TAL1	-1	100	TRUE	phosphorylation		FALSE	FALSE
AKT1	TERF1	1	100	TRUE	phosphorylation		FALSE	FALSE
AKT1	TP53RK	1	100	TRUE	phosphorylation		FALSE	FALSE
AKT1	VIM	1	100	TRUE	phosphorylation		FALSE	FALSE
AKT1	WEE1	1	100	TRUE	phosphorylation		FALSE	FALSE
AKT1	WNK1	1	100	TRUE	phosphorylation		FALSE	FALSE
AKT1	WT1	1	100	TRUE	phosphorylation	Ser67*	TRUE	TRUE	-2.89*
AKT1	XIAP	1	100	TRUE	phosphorylation		FALSE	FALSE
ALDH1A1	ALL_TRANS_RETINOIC_ACID	1	100	TRUE	chemical modification		FALSE	FALSE
ALDH1A2	ALL_TRANS_RETINOIC_ACID	1	100	TRUE	chemical modification		FALSE	FALSE
ALL_TRANS_RETINOIC_ACID	RXRB	1	100	TRUE	chemical activation		FALSE	FALSE
AMFR	MFN2	-1	100	TRUE	polyubiquitination		FALSE	FALSE
ANAPC1	APC_C	1	100	TRUE	binding		FALSE	FALSE
AP2M1	AP_2_COMPLEX	1	100	TRUE	binding		FALSE	FALSE
AP2M1	EGFR	-1	100	TRUE	relocalization		FALSE	FALSE
APC_C	IRS2	-1	100	TRUE	polyubiquitination		FALSE	FALSE
APC_C	PFKFB3	-1	100	TRUE	ubiquitination		FALSE	FALSE
APC_C	PHF8	-1	100	TRUE	polyubiquitination		FALSE	FALSE
AP_2_COMPLEX	DAB2	1	100	TRUE	binding		FALSE	FALSE
AP_2_COMPLEX	EPN1	1	100	TRUE	binding		FALSE	FALSE
ATF2	SIRT4	-1	100	TRUE	transcriptional regulation		FALSE	FALSE
ATM	BUB1	1	100	TRUE	phosphorylation		FALSE	FALSE
ATM	CREB1	1	100	TRUE	phosphorylation		FALSE	FALSE
ATM	DAXX	-1	100	TRUE	phosphorylation		FALSE	FALSE
ATM	EP300	1	100	TRUE	phosphorylation		FALSE	FALSE
ATM	ITCH	1	49	TRUE	phosphorylation		FALSE	FALSE
ATM	LARP7	-1	100	TRUE	phosphorylation		FALSE	FALSE
ATM	MECOM	1	100	TRUE	phosphorylation	Ser1037*;Ser1039*	TRUE	TRUE	2.8*;5.27*
ATM	PKM	1	100	TRUE	phosphorylation		FALSE	FALSE
ATM	PRKAA2	-1	100	TRUE	phosphorylation		FALSE	FALSE
ATM	RAD17	1	100	TRUE	phosphorylation		FALSE	FALSE
ATM	SMC3	1	100	TRUE	phosphorylation		FALSE	FALSE
ATM	SP1	1	100	TRUE	phosphorylation		FALSE	FALSE
ATM	STK11	1	100	TRUE	phosphorylation		FALSE	FALSE
ATM	TAOK1	1	100	TRUE	phosphorylation		FALSE	FALSE
ATM	TERF1	-1	100	TRUE	phosphorylation		FALSE	FALSE
ATM	TP53	-1	100	TRUE	phosphorylation		FALSE	FALSE
ATM	TP63	1	100	TRUE	phosphorylation		FALSE	FALSE
ATM	TRIM24	-1	100	TRUE	phosphorylation		FALSE	FALSE
ATM	TTC5	1	100	TRUE	phosphorylation		FALSE	FALSE
ATM	WRN	-1	100	TRUE	phosphorylation		FALSE	FALSE
ATM	ZNF148	1	100	TRUE	phosphorylation		FALSE	FALSE
ATR	ATM	-1	100	TRUE	phosphorylation		FALSE	FALSE
ATR	CCAR2	1	100	TRUE	phosphorylation		FALSE	FALSE
ATR	CREB1	-1	100	TRUE	phosphorylation		FALSE	FALSE
ATR	DCK	1	100	TRUE	phosphorylation	Ser74*	TRUE	TRUE	-3.1*
ATR	E2F1	1	100	TRUE	phosphorylation		FALSE	FALSE
ATR	FANCD2	1	100	TRUE	phosphorylation		FALSE	FALSE
ATR	KIFC1	1	100	TRUE	phosphorylation	Ser26*	TRUE	TRUE	-3.62*
ATR	KMT2A	1	100	TRUE	phosphorylation		FALSE	FALSE
ATR	MCM2	1	100	TRUE	phosphorylation	Ser108	TRUE	FALSE	-1.02
ATR	PRKDC	1	100	TRUE	phosphorylation		FALSE	FALSE
ATR	SMARCAL1	-1	100	TRUE	phosphorylation		FALSE	FALSE
ATR	SP1	-1	100	TRUE	phosphorylation		FALSE	FALSE
ATR	TP53	1	100	TRUE	phosphorylation		FALSE	FALSE
ATR	USP20	1	100	TRUE	phosphorylation		FALSE	FALSE
ATR	USP28	1	100	TRUE	phosphorylation		FALSE	FALSE
ATR	VCP	-1	100	TRUE	phosphorylation		FALSE	FALSE
ATR	XPC	1	100	TRUE	binding		FALSE	FALSE
AURKA	ALDH1A1	1	100	TRUE	phosphorylation		FALSE	FALSE
AURKA	GMNN	1	100	TRUE	phosphorylation		FALSE	FALSE
AURKA	LATS2	1	100	TRUE	phosphorylation		FALSE	FALSE
AURKA	LDHB	1	100	TRUE	phosphorylation		FALSE	FALSE
AURKA	NFKBIA	1	100	TRUE	phosphorylation		FALSE	FALSE
AURKA	PKM	-1	100	TRUE	phosphorylation		FALSE	FALSE
AURKA	RALA	1	100	TRUE	phosphorylation		FALSE	FALSE
AURKA	SPAG5	1	100	TRUE	phosphorylation		FALSE	FALSE
AURKA	TP53	1	100	TRUE	phosphorylation		FALSE	FALSE
AURKA	TPX2	1	100	TRUE	phosphorylation		FALSE	FALSE
AURKA	WDR62	1	100	TRUE	phosphorylation	Ser33*	TRUE	TRUE	-1.78*
AURKB	ATM	1	100	TRUE	phosphorylation		FALSE	FALSE
AURKB	CDCA5	-1	100	TRUE	phosphorylation		FALSE	FALSE
AURKB	DES	-1	100	TRUE	phosphorylation		FALSE	FALSE
AURKB	KIF2C	-1	100	TRUE	phosphorylation		FALSE	FALSE
AURKB	MYBBP1A	1	100	TRUE	phosphorylation		FALSE	FALSE
AURKB	NFKBIA	-1	100	TRUE	phosphorylation		FALSE	FALSE
AURKB	PLK1	1	100	TRUE	phosphorylation	Thr210*	TRUE	TRUE	1.06*
AURKB	RACGAP1	1	100	TRUE	phosphorylation		FALSE	FALSE
AURKB	VIM	-1	100	TRUE	phosphorylation		FALSE	FALSE
AXIN1	APC	1	100	TRUE	binding		FALSE	FALSE
AXIN1	BMPR1A	-1	100	TRUE	ubiquitination		FALSE	FALSE
AXIN1	RNF111	1	100	TRUE	binding		FALSE	FALSE
BAG3	HSPA8	1	100	TRUE	binding		FALSE	FALSE
BCL2	BECN1	-1	100	TRUE	binding		FALSE	FALSE
BCL2L1	APAF1	-1	100	TRUE	binding		FALSE	FALSE
BCL2L1	BAK1	-1	100	TRUE	binding		FALSE	FALSE
BCR_ABL	BCR	1	100	TRUE	phosphorylation		FALSE	FALSE
BCR_ABL	CRKL	-1	100	TRUE	phosphorylation		FALSE	FALSE
BCR_ABL	LASP1	1	100	TRUE	phosphorylation		FALSE	FALSE
BCR_ABL	STAT5A	1	100	TRUE	phosphorylation		FALSE	FALSE
BECN1	ZWINT	1	100	TRUE	binding		FALSE	FALSE
BIRC2	RIPK1	-1	100	TRUE	polyubiquitination		FALSE	FALSE
BLM	UIMC1	1	100	TRUE	binding		FALSE	FALSE
BLVRA	PRKCB	1	100	TRUE	phosphorylation	Thr500*	TRUE	TRUE	-1.15*
BMPR1A	SMAD5	1	100	TRUE	phosphorylation		FALSE	FALSE
BRAF	SLC9A1	1	100	TRUE	phosphorylation		FALSE	FALSE
BRAF	TTK	1	100	TRUE	phosphorylation	Ser281*	TRUE	TRUE	-3.54*
BRD2	ZMYND8	1	100	TRUE	relocalization		FALSE	FALSE
BTK	DAPP1	1	100	TRUE	phosphorylation		FALSE	FALSE
BTK	NFKBIA	-1	100	TRUE	phosphorylation		FALSE	FALSE
BTK	PLCG2	1	100	TRUE	phosphorylation		FALSE	FALSE
BTK	TP53	-1	100	TRUE	phosphorylation		FALSE	FALSE
BTK	WAS	1	100	TRUE	phosphorylation	Tyr291*	TRUE	TRUE	3.62*
BUB1	MAD2L1	1	100	TRUE	relocalization		FALSE	FALSE
BUB1	PLK1	1	100	TRUE	binding		FALSE	FALSE
CALM1	CAMKK1	1	100	TRUE	binding		FALSE	FALSE
CALM1	EEF2K	1	100	TRUE	binding		FALSE	FALSE
CALM1	GEM	1	100	TRUE	binding		FALSE	FALSE
CALM1	PPP3CA	1	100	TRUE	binding		FALSE	FALSE
CALM1	PPP3CB	1	100	TRUE	binding		FALSE	FALSE
CAMK1	NUMB	-1	100	TRUE	phosphorylation		FALSE	FALSE
CAMK1	PPME1	-1	100	TRUE	phosphorylation		FALSE	FALSE
CAMKK1	CAMK1	1	100	TRUE	phosphorylation		FALSE	FALSE
CAMKK2	AKT1	1	100	TRUE	phosphorylation		FALSE	FALSE
CAMKK2	PRKAA1	1	100	TRUE	phosphorylation	Thr183*	TRUE	TRUE	-1.84*
CAMKK2	PRKAA2	1	100	TRUE	phosphorylation		FALSE	FALSE
CAMKK2	SIRT1	1	100	TRUE	phosphorylation	Ser27*;Ser47*	TRUE	TRUE	-2.11*;-3.41*
CAPN2	GSK3A	1	100	TRUE	cleavage		FALSE	FALSE
CARD11	BCL10	1	51	TRUE	binding		FALSE	FALSE
CARM1	PAX7	1	47	TRUE	methylation		FALSE	FALSE
CASP3	AKT1	-1	100	TRUE	cleavage		FALSE	FALSE
CASP3	GORASP1	-1	100	TRUE	cleavage		FALSE	FALSE
CASP3	PARP1	-1	100	TRUE	cleavage		FALSE	FALSE
CASP3	ROCK1	1	100	TRUE	cleavage		FALSE	FALSE
CASP6	PSEN1	1	100	TRUE	cleavage		FALSE	FALSE
CASP7	PARP1	-1	100	TRUE	cleavage		FALSE	FALSE
CAV1	SLC1A3	-1	100	TRUE	binding		FALSE	FALSE
CBLB	EGFR	-1	100	TRUE	polyubiquitination;ubiquitination		FALSE	FALSE
CBLB	FLT3	-1	100	TRUE	ubiquitination		FALSE	FALSE
CCAR2	HDAC3	-1	100	TRUE	binding		FALSE	FALSE
CDC20	CCNB1	-1	100	TRUE	binding		FALSE	FALSE
CDC20	SP100	-1	100	TRUE	binding		FALSE	FALSE
CDC27	APC_C	1	100	TRUE	binding		FALSE	FALSE
CDC42	BAIAP2	1	100	TRUE	binding		FALSE	FALSE
CDC42	WASL	1	100	TRUE	binding		FALSE	FALSE
CDK1	AKT1	1	100	TRUE	phosphorylation		FALSE	FALSE
CDK1	ANAPC1	1	100	TRUE	phosphorylation	Ser355*;Ser377*	TRUE	TRUE	-1.32*;-3.88*
CDK1	APLP2	1	100	TRUE	phosphorylation		FALSE	FALSE
CDK1	ATR	1	100	TRUE	phosphorylation		FALSE	FALSE
CDK1	BCL2	-1	100	TRUE	phosphorylation		FALSE	FALSE
CDK1	BCL2L1	1	100	TRUE	phosphorylation		FALSE	FALSE
CDK1	CC2D1A	1	100	TRUE	phosphorylation	Ser208*	TRUE	TRUE	-1.16*
CDK1	CDC25C	-1	100	TRUE	phosphorylation	Thr48*	TRUE	TRUE	-2.38*
CDK1	CDC27	1	100	TRUE	phosphorylation	Ser426*	TRUE	TRUE	-4.17*
CDK1	CDKN1A	-1	100	TRUE	phosphorylation		FALSE	FALSE
CDK1	CDT1	1	100	TRUE	phosphorylation		FALSE	FALSE
CDK1	CEP55	1	100	TRUE	phosphorylation	Ser425*;Ser428*	TRUE	TRUE	-2.94*;-2.6*
CDK1	CSNK2A1	1	100	TRUE	phosphorylation		FALSE	FALSE
CDK1	CSNK2B	1	100	TRUE	phosphorylation		FALSE	FALSE
CDK1	DDX3X	-1	100	TRUE	phosphorylation		FALSE	FALSE
CDK1	EEF2K	-1	100	TRUE	phosphorylation		FALSE	FALSE
CDK1	EIF2AK2	1	100	TRUE	phosphorylation		FALSE	FALSE
CDK1	EIF4EBP1	-1	100	TRUE	phosphorylation	Thr70*	TRUE	TRUE	-3.62*
CDK1	EIF4G2	1	100	TRUE	phosphorylation	Thr508*	TRUE	TRUE	-0.81*
CDK1	EP300	-1	100	TRUE	phosphorylation	Ser1038*	TRUE	TRUE	-0.87*
CDK1	ESPL1	-1	100	TRUE	phosphorylation	Ser1126*	TRUE	TRUE	-1.36*
CDK1	GATA2	-1	100	TRUE	phosphorylation		FALSE	FALSE
CDK1	HMGA2	-1	100	TRUE	phosphorylation		FALSE	FALSE
CDK1	ID2	1	100	TRUE	phosphorylation		FALSE	FALSE
CDK1	IRS2	-1	100	TRUE	phosphorylation	Ser391*	TRUE	TRUE	-1.3*
CDK1	KHDRBS1	1	100	TRUE	phosphorylation		FALSE	FALSE
CDK1	KIFC1	1	100	TRUE	phosphorylation	Ser26*;Ser6*	TRUE	TRUE	-3.62*;-4.54*
CDK1	KRT8	1	100	TRUE	phosphorylation		FALSE	FALSE
CDK1	LMNA	1	100	TRUE	phosphorylation	Ser22*;Ser390*;Ser392*	TRUE	TRUE	-2.29*;-1.54*;-1.82*
CDK1	MAPK3	1	100	TRUE	phosphorylation		FALSE	FALSE
CDK1	MAPK6	1	100	TRUE	phosphorylation	Ser688*	TRUE	TRUE	-3.62*
CDK1	NFAT5	1	100	TRUE	phosphorylation		FALSE	FALSE
CDK1	NME1	1	100	TRUE	phosphorylation	Ser120*	TRUE	TRUE	-2.12*
CDK1	NUP50	-1	100	TRUE	phosphorylation	Ser221*	TRUE	TRUE	-5.51*
CDK1	PBK	1	100	TRUE	phosphorylation	Thr9*	TRUE	TRUE	-2.1*
CDK1	PIK3C3	-1	100	TRUE	phosphorylation		FALSE	FALSE
CDK1	PLEC	-1	100	TRUE	phosphorylation		FALSE	FALSE
CDK1	PPP2CA	1	100	TRUE	phosphorylation		FALSE	FALSE
CDK1	RANGAP1	1	100	TRUE	phosphorylation	Ser428*;Ser442*	TRUE	TRUE	-2.74*;-2.19*
CDK1	RAP1GAP	1	100	TRUE	phosphorylation	Ser484*	TRUE	TRUE	-1.89*
CDK1	RB1	-1	100	TRUE	phosphorylation	Ser249*;Ser807*;Ser811*;Thr252*;Thr373*	TRUE	TRUE	-5.88*;-1.02*;-1.02*;-1.77*;-3.72*
CDK1	RUNX1	1	100	TRUE	phosphorylation	Ser21*;Ser249*;Ser276*;Ser303*;Ser48*	TRUE	TRUE	-3.24*;-2.68*;-2.67*;-2.67*;-3.24*
CDK1	SIRT1	1	100	TRUE	phosphorylation		FALSE	FALSE
CDK1	SIRT3	1	100	TRUE	phosphorylation		FALSE	FALSE
CDK1	SP1	-1	100	TRUE	phosphorylation		FALSE	FALSE
CDK1	SQSTM1	1	100	TRUE	phosphorylation	Ser272*;Thr269*	TRUE	TRUE	-8.13*;-5.79*
CDK1	STIM1	-1	100	TRUE	phosphorylation	Ser668*	TRUE	TRUE	-4.15*
CDK1	STMN1	-1	100	TRUE	phosphorylation	Ser38*	TRUE	TRUE	-5.46*
CDK1	TERF1	1	100	TRUE	phosphorylation		FALSE	FALSE
CDK1	TOP2A	1	100	TRUE	phosphorylation	Ser1247*;Ser1393*	TRUE	TRUE	-9.42*;-3.04*
CDK1	TTK	1	100	TRUE	phosphorylation	Ser281*	TRUE	TRUE	-3.54*
CDK1	UBA1	1	100	TRUE	phosphorylation		FALSE	FALSE
CDK1	UBE2I	1	100	TRUE	phosphorylation		FALSE	FALSE
CDK1	UHRF1	-1	100	TRUE	phosphorylation	Ser639*	TRUE	TRUE	-2.8*
CDK1	VIM	1	100	TRUE	phosphorylation	Ser56*	TRUE	TRUE	-3.91*
CDK3	JUN	1	100	TRUE	phosphorylation		FALSE	FALSE
CDK3	RB1	-1	100	TRUE	phosphorylation	Ser811*	TRUE	TRUE	-1.02*
CDK4	CDKN1A	-1	29	TRUE	phosphorylation		FALSE	FALSE
CDK4	FLCN	-1	29	TRUE	phosphorylation	Ser62*;Ser73*	TRUE	TRUE	-4.89*;-4.03*
CDK4	FLNA	1	29	TRUE	phosphorylation	Ser2152*	TRUE	TRUE	-5.35*
CDK4	RB1	-1	29	TRUE	phosphorylation	Ser249*;Ser795*;Ser811*;Thr252*;Thr826*	TRUE	TRUE	-5.88*;-4.47*;-1.02*;-1.77*;-1.14*
CDK4	RUNX3	-1	29	TRUE	phosphorylation		FALSE	FALSE
CDK4	SMAD3	1	29	TRUE	phosphorylation		FALSE	FALSE
CDK4	TFEB	1	29	TRUE	phosphorylation	Ser114*	TRUE	TRUE	-2.49*
CDK5	ACSS2	1	100	TRUE	phosphorylation	Ser267*	TRUE	TRUE	-1.33*
CDK5	ADD1	1	100	TRUE	phosphorylation		FALSE	FALSE
CDK5	AMFR	-1	100	TRUE	phosphorylation		FALSE	FALSE
CDK5	CCDC88A	1	100	TRUE	phosphorylation	Ser1675*	TRUE	TRUE	-2.06*
CDK5	DNM1	1	100	TRUE	phosphorylation	Ser774*;Ser778*	TRUE	TRUE	-5.08*;-3.47*
CDK5	DPYSL2	-1	100	TRUE	phosphorylation		FALSE	FALSE
CDK5	KIF13B	-1	100	TRUE	phosphorylation		FALSE	FALSE
CDK5	LMNA	1	100	TRUE	phosphorylation	Ser392*	TRUE	TRUE	-1.82*
CDK5	LMTK2	1	100	TRUE	phosphorylation		FALSE	FALSE
CDK5	MYC	-1	100	TRUE	phosphorylation		FALSE	FALSE
CDK5	NES	1	100	TRUE	phosphorylation		FALSE	FALSE
CDK5	NFAT5	1	100	TRUE	phosphorylation		FALSE	FALSE
CDK5	NR3C1	-1	100	TRUE	phosphorylation	Ser203	TRUE	FALSE	-1.34
CDK5	PAK1	-1	100	TRUE	phosphorylation		FALSE	FALSE
CDK5	PARP1	1	100	TRUE	phosphorylation		FALSE	FALSE
CDK5	PIK3C3	-1	100	TRUE	phosphorylation		FALSE	FALSE
CDK5	PRKN	-1	100	TRUE	phosphorylation		FALSE	FALSE
CDK5	PSEN1	1	100	TRUE	phosphorylation		FALSE	FALSE
CDK5	PTK2	1	49	TRUE	phosphorylation		FALSE	FALSE
CDK5	RB1	-1	100	TRUE	phosphorylation	Ser795*;Ser811*	TRUE	TRUE	-4.47*;-1.02*
CDK5	SRC	1	100	TRUE	phosphorylation		FALSE	FALSE
CDK5	STMN1	-1	100	TRUE	phosphorylation	Ser38*	TRUE	TRUE	-5.46*
CDK5	TP53	1	100	TRUE	phosphorylation		FALSE	FALSE
CDK5	TPX2	1	100	TRUE	phosphorylation	Ser486*	TRUE	TRUE	-4.38*
CDK5	USF2	1	100	TRUE	phosphorylation		FALSE	FALSE
CDK5	VIM	1	100	TRUE	phosphorylation	Ser56*	TRUE	TRUE	-3.91*
CDK5RAP2	CDC20	-1	100	TRUE	binding		FALSE	FALSE
CDK5RAP2	WDR62	1	100	TRUE	relocalization		FALSE	FALSE
CDK9	MED1	1	100	TRUE	phosphorylation		FALSE	FALSE
CDK9	NCOA2	1	100	TRUE	phosphorylation		FALSE	FALSE
CDK9	POLR2A	1	100	TRUE	phosphorylation	Ser1868;Ser1875;Ser1878;Ser1896;Ser1924	TRUE	FALSE	0.16;0.36;0.38;0.56;0.36
CDK9	SMAD3	-1	100	TRUE	phosphorylation		FALSE	FALSE
CDKN1A	CCNB1	-1	100	TRUE	binding		FALSE	FALSE
CDKN1A	CDK1	-1	100	TRUE	binding		FALSE	FALSE
CDKN1A	CDK3	-1	100	TRUE	binding		FALSE	FALSE
CDKN1A	CDK4	-1	29	TRUE	binding		FALSE	FALSE
CDKN1A	CYCLINE_CDK2	-1	100	TRUE	binding		FALSE	FALSE
CDT1	MCM2	1	100	TRUE	binding		FALSE	FALSE
CEBPA	STAR	1	100	TRUE	transcriptional regulation		FALSE	FALSE
CEBPB	CSRP1	1	100	TRUE	transcriptional regulation		FALSE	FALSE
CEBPB	SLC19A1	1	100	TRUE	transcriptional regulation		FALSE	FALSE
CIITA	RFX5	1	100	TRUE	binding		FALSE	FALSE
CRBN	CULLIN4_RBX1_DDB1	1	100	TRUE	binding		FALSE	FALSE
CRK	PTK2	1	49	TRUE	phosphorylation		FALSE	FALSE
CRKL	MAP4K1	1	100	TRUE	binding		FALSE	FALSE
CRKL	PIK3CB	1	100	TRUE	binding		FALSE	FALSE
CSK	LYN	-1	100	TRUE	phosphorylation		FALSE	FALSE
CSK	PTPRC	1	100	TRUE	phosphorylation		FALSE	FALSE
CSK	SRC	-1	100	TRUE	phosphorylation		FALSE	FALSE
CSK	YES1	-1	100	TRUE	phosphorylation		FALSE	FALSE
CSNK1A1	BID	1	100	TRUE	phosphorylation		FALSE	FALSE
CSNK1A1	CDK5	1	100	TRUE	phosphorylation		FALSE	FALSE
CSNK1A1	CREB1	-1	100	TRUE	phosphorylation	Ser97	TRUE	FALSE	-0.06
CSNK1A1	FADD	-1	100	TRUE	phosphorylation		FALSE	FALSE
CSNK1A1	HSP90AB1	1	100	TRUE	phosphorylation	Ser718	TRUE	FALSE	-0.93
CSNK1A1	MYC	-1	100	TRUE	phosphorylation		FALSE	FALSE
CSNK1A1	PHLPP1	-1	100	TRUE	phosphorylation		FALSE	FALSE
CSNK1A1	RELA	1	100	TRUE	phosphorylation		FALSE	FALSE
CSNK1A1	SNCA	-1	100	TRUE	phosphorylation		FALSE	FALSE
CSNK1A1	SQSTM1	1	100	TRUE	phosphorylation		FALSE	FALSE
CSNK1A1	TARDBP	-1	100	TRUE	phosphorylation		FALSE	FALSE
CSNK1A1	TP53	1	100	TRUE	phosphorylation		FALSE	FALSE
CSNK1D	CDK5	1	100	TRUE	phosphorylation		FALSE	FALSE
CSNK1D	DCK	1	100	TRUE	phosphorylation	Ser74*	TRUE	TRUE	-3.1*
CSNK1D	MTSS1	-1	100	TRUE	phosphorylation		FALSE	FALSE
CSNK1D	NCOA3	1	100	TRUE	phosphorylation		FALSE	FALSE
CSNK1D	PER2	-1	100	TRUE	phosphorylation		FALSE	FALSE
CSNK1D	PPP5C	1	100	TRUE	phosphorylation		FALSE	FALSE
CSNK1D	TARDBP	-1	100	TRUE	phosphorylation		FALSE	FALSE
CSNK1D	TP53	1	100	TRUE	phosphorylation		FALSE	FALSE
CSNK1D	UHRF1	-1	100	TRUE	phosphorylation		FALSE	FALSE
CSNK1E	APC	1	100	TRUE	phosphorylation		FALSE	FALSE
CSNK1E	AXIN1	1	100	TRUE	phosphorylation		FALSE	FALSE
CSNK1E	CTNND1	-1	100	TRUE	phosphorylation		FALSE	FALSE
CSNK1E	DVL2	1	100	TRUE	phosphorylation		FALSE	FALSE
CSNK1E	LRP6	1	100	TRUE	phosphorylation		FALSE	FALSE
CSNK1E	NCOA3	-1	100	TRUE	phosphorylation		FALSE	FALSE
CSNK1E	PER2	1	100	TRUE	phosphorylation		FALSE	FALSE
CSNK1E	SNAI1	1	100	TRUE	phosphorylation		FALSE	FALSE
CSNK1E	TCF3	1	100	TRUE	phosphorylation		FALSE	FALSE
CSNK2A1	AKT1	1	100	TRUE	phosphorylation	Ser129	TRUE	FALSE	-1.01
CSNK2A1	ARNT	1	100	TRUE	phosphorylation		FALSE	FALSE
CSNK2A1	BID	1	100	TRUE	phosphorylation		FALSE	FALSE
CSNK2A1	CALM1	-1	100	TRUE	phosphorylation		FALSE	FALSE
CSNK2A1	CAPZA1	1	100	TRUE	phosphorylation	Ser9*	TRUE	TRUE	-6.04*
CSNK2A1	CARD9	-1	100	TRUE	phosphorylation		FALSE	FALSE
CSNK2A1	CAST	1	100	TRUE	phosphorylation		FALSE	FALSE
CSNK2A1	CAV1	1	100	TRUE	phosphorylation		FALSE	FALSE
CSNK2A1	CCAR2	1	100	TRUE	phosphorylation		FALSE	FALSE
CSNK2A1	CDC25C	-1	100	TRUE	phosphorylation		FALSE	FALSE
CSNK2A1	CDC27	1	100	TRUE	phosphorylation		FALSE	FALSE
CSNK2A1	CDK1	1	100	TRUE	phosphorylation		FALSE	FALSE
CSNK2A1	CLIP1	1	100	TRUE	phosphorylation		FALSE	FALSE
CSNK2A1	CREB1	-1	100	TRUE	phosphorylation	Ser97	TRUE	FALSE	-0.06
CSNK2A1	CSNK2B	1	100	TRUE	phosphorylation		FALSE	FALSE
CSNK2A1	DAXX	1	100	TRUE	phosphorylation		FALSE	FALSE
CSNK2A1	DNMT3A	-1	100	TRUE	phosphorylation		FALSE	FALSE
CSNK2A1	EIF2S2	1	100	TRUE	phosphorylation		FALSE	FALSE
CSNK2A1	EIF4EBP1	-1	100	TRUE	phosphorylation		FALSE	FALSE
CSNK2A1	EIF4G2	1	100	TRUE	phosphorylation		FALSE	FALSE
CSNK2A1	EXOSC9	1	100	TRUE	phosphorylation		FALSE	FALSE
CSNK2A1	FKBP4	-1	100	TRUE	phosphorylation		FALSE	FALSE
CSNK2A1	FNIP1	1	100	TRUE	phosphorylation		FALSE	FALSE
CSNK2A1	HDAC1	1	100	TRUE	phosphorylation	Ser421*	TRUE	TRUE	-3.36*
CSNK2A1	HDAC2	-1	100	TRUE	phosphorylation		FALSE	FALSE
CSNK2A1	HMGA1	1	100	TRUE	phosphorylation	Ser99	TRUE	FALSE	-0.35
CSNK2A1	HSP90AB1	1	100	TRUE	phosphorylation	Ser255*;Ser718	TRUE	TRUE	-3.99*;-0.93
CSNK2A1	HTT	-1	100	TRUE	phosphorylation		FALSE	FALSE
CSNK2A1	JUN	-1	100	TRUE	phosphorylation		FALSE	FALSE
CSNK2A1	MAPK9	1	100	TRUE	phosphorylation		FALSE	FALSE
CSNK2A1	MAZ	1	100	TRUE	phosphorylation		FALSE	FALSE
CSNK2A1	MCM2	1	100	TRUE	phosphorylation	Ser13*;Ser139*;Ser27*;Ser40*;Ser41*	TRUE	TRUE	-3.69*;-8.41*;-9.11*;-3.86*;-0.82*
CSNK2A1	MDC1	1	100	TRUE	phosphorylation	Ser299*;Ser376*;Thr301*;Thr378*;Thr455*	TRUE	TRUE	-4.5*;-9.91*;-3.93*;-4.11*;-5.93*
CSNK2A1	MEF2C	1	100	TRUE	phosphorylation		FALSE	FALSE
CSNK2A1	MYC	-1	100	TRUE	phosphorylation		FALSE	FALSE
CSNK2A1	NFKBIA	1	100	TRUE	phosphorylation		FALSE	FALSE
CSNK2A1	NFKBIB	1	100	TRUE	phosphorylation		FALSE	FALSE
CSNK2A1	OTUD5	1	100	TRUE	phosphorylation		FALSE	FALSE
CSNK2A1	PAK1	1	36	TRUE	phosphorylation		FALSE	FALSE
CSNK2A1	PHF8	1	50	TRUE	phosphorylation		FALSE	FALSE
CSNK2A1	PIP4K2A	1	100	TRUE	phosphorylation		FALSE	FALSE
CSNK2A1	PTEN	1	100	TRUE	phosphorylation		FALSE	FALSE
CSNK2A1	RANGAP1	1	100	TRUE	phosphorylation		FALSE	FALSE
CSNK2A1	RELA	1	100	TRUE	phosphorylation		FALSE	FALSE
CSNK2A1	RNF7	1	100	TRUE	phosphorylation		FALSE	FALSE
CSNK2A1	RRN3	1	100	TRUE	phosphorylation		FALSE	FALSE
CSNK2A1	SET	-1	100	TRUE	phosphorylation		FALSE	FALSE
CSNK2A1	SIRT1	1	100	TRUE	phosphorylation		FALSE	FALSE
CSNK2A1	SNAI1	-1	100	TRUE	phosphorylation	Ser92*	TRUE	TRUE	-2.91*
CSNK2A1	SNCA	-1	100	TRUE	phosphorylation		FALSE	FALSE
CSNK2A1	SP1	-1	100	TRUE	phosphorylation		FALSE	FALSE
CSNK2A1	SQSTM1	1	100	TRUE	phosphorylation		FALSE	FALSE
CSNK2A1	STAT1	1	100	TRUE	phosphorylation	Ser727*	TRUE	TRUE	-1.84*
CSNK2A1	TARDBP	-1	100	TRUE	phosphorylation		FALSE	FALSE
CSNK2A1	TCOF1	1	100	TRUE	phosphorylation		FALSE	FALSE
CSNK2A1	TERF1	1	100	TRUE	phosphorylation		FALSE	FALSE
CSNK2A1	TOP2A	1	100	TRUE	phosphorylation	Ser1377*;Ser1525*	TRUE	TRUE	-7.04*;-2.89*
CSNK2A1	TP53	1	100	TRUE	phosphorylation		FALSE	FALSE
CSNK2B	BID	1	100	TRUE	phosphorylation		FALSE	FALSE
CSNK2B	RNF7	1	100	TRUE	phosphorylation		FALSE	FALSE
CSNK2B	SET	-1	100	TRUE	phosphorylation		FALSE	FALSE
CSNK2B	SNAI1	-1	100	TRUE	phosphorylation	Ser92*	TRUE	TRUE	-2.91*
CSNK2B	TP53	1	100	TRUE	phosphorylation		FALSE	FALSE
CUL3	LZTR1	1	100	TRUE	binding		FALSE	FALSE
CUL3	TBCB	-1	100	TRUE	ubiquitination		FALSE	FALSE
CULLIN4_RBX1_DDB1	CDT1	-1	100	TRUE	polyubiquitination		FALSE	FALSE
CULLIN4_RBX1_DDB1	CSNK1A1	-1	100	TRUE	ubiquitination		FALSE	FALSE
CULLIN4_RBX1_DDB1	MAGEA3	-1	100	TRUE	polyubiquitination		FALSE	FALSE
CULLIN4_RBX1_DDB1	NF2	-1	100	TRUE	polyubiquitination		FALSE	FALSE
CULLIN4_RBX1_DDB1	OPTN	1	100	TRUE	polyubiquitination		FALSE	FALSE
CULLIN_1_RBX1_SKP1	CRBN	-1	100	TRUE	polyubiquitination		FALSE	FALSE
CULLIN_1_RBX1_SKP1	EIF3F	-1	100	TRUE	binding		FALSE	FALSE
CULLIN_1_RBX1_SKP1	IKBKB	-1	100	TRUE	polyubiquitination		FALSE	FALSE
CULLIN_1_RBX1_SKP1	JUN	-1	100	TRUE	polyubiquitination		FALSE	FALSE
CYCLINE_CDK2	HIRA	1	100	TRUE	phosphorylation	Thr555*	TRUE	TRUE	-3.24*
CYCLINE_CDK2	PRKAR1A	1	100	TRUE	phosphorylation		FALSE	FALSE
CYCLINE_CDK2	RB1	-1	100	TRUE	phosphorylation	Ser608*	TRUE	TRUE	-8.69*
CYCLINE_CDK2	RRN3	1	100	TRUE	phosphorylation	Ser44*	TRUE	TRUE	-2.58*
DAB2	LRP6	-1	100	TRUE	binding		FALSE	FALSE
DDX3X	PABPC1	1	100	TRUE	binding		FALSE	FALSE
DDX3X	SP1	1	100	TRUE	binding		FALSE	FALSE
DHX9	NUP98	1	100	TRUE	binding		FALSE	FALSE
DNM2	MYO1C	1	100	TRUE	binding		FALSE	FALSE
DNM2	VAV1	1	100	TRUE	binding		FALSE	FALSE
DOCK7	CDC42	1	100	TRUE	guanine nucleotide exchange factor		FALSE	FALSE
DVL2	AXIN1	1	100	TRUE	binding		FALSE	FALSE
DVL2	LRP6	1	100	TRUE	binding		FALSE	FALSE
DYRK1B	ID2	1	100	TRUE	phosphorylation		FALSE	FALSE
E2F1	DLK1	1	100	TRUE	transcriptional regulation		FALSE	FALSE
EGFR	ATM	1	100	TRUE	phosphorylation		FALSE	FALSE
EGFR	CCDC50	-1	100	TRUE	phosphorylation		FALSE	FALSE
EGFR	CRK	-1	100	TRUE	phosphorylation		FALSE	FALSE
EGFR	EPB41	-1	100	TRUE	phosphorylation		FALSE	FALSE
EGFR	EZR	1	100	TRUE	phosphorylation		FALSE	FALSE
EGFR	GAB1	1	100	TRUE	phosphorylation		FALSE	FALSE
EGFR	HDAC6	-1	100	TRUE	phosphorylation		FALSE	FALSE
EGFR	NCK1	1	100	TRUE	binding		FALSE	FALSE
EGFR	PCNA	1	100	TRUE	phosphorylation		FALSE	FALSE
EGFR	RASA1	1	100	TRUE	phosphorylation		FALSE	FALSE
EGFR	SHC1	-1	100	TRUE	phosphorylation		FALSE	FALSE
EGFR	SQSTM1	-1	100	TRUE	phosphorylation		FALSE	FALSE
EGFR	STAM2	1	100	TRUE	phosphorylation		FALSE	FALSE
EIF2AK2	EIF2S1	-1	100	TRUE	phosphorylation		FALSE	FALSE
EIF2AK2	PPP2R5A	1	100	TRUE	phosphorylation		FALSE	FALSE
EIF2AK2	TP53	1	100	TRUE	phosphorylation		FALSE	FALSE
EIF2AK2	TRIM28	1	100	TRUE	phosphorylation	Ser473*	TRUE	TRUE	-4.97*
EIF2S2	EGLN1	1	100	TRUE	translation regulation		FALSE	FALSE
EIF4G2	EIF2S2	1	100	TRUE	binding		FALSE	FALSE
EP300	FLI1	1	100	TRUE	binding		FALSE	FALSE
EPB41	NUMA1	1	100	TRUE	relocalization		FALSE	FALSE
EPN1	EGFR	-1	100	TRUE	relocalization		FALSE	FALSE
ERBB2	DOCK7	-1	50	TRUE	phosphorylation		FALSE	FALSE
ERBB2	DOCK7	1	50	TRUE	phosphorylation		FALSE	FALSE
ERBB2	SHC1	1	50	TRUE	binding		FALSE	FALSE
EZR	FES	1	100	TRUE	relocalization		FALSE	FALSE
FADD	RIPK1	1	100	TRUE	binding		FALSE	FALSE
FBXW7	DAB2IP	-1	100	TRUE	ubiquitination		FALSE	FALSE
FBXW7	GATA2	-1	100	TRUE	ubiquitination		FALSE	FALSE
FBXW7	MED13L	-1	100	TRUE	ubiquitination		FALSE	FALSE
FBXW7	NFKB2	-1	100	TRUE	binding		FALSE	FALSE
FBXW8	CULLIN_1_RBX1_SKP1	1	100	TRUE	binding		FALSE	FALSE
FER	JUP	1	100	TRUE	phosphorylation		FALSE	FALSE
FER	MAPK1	1	100	TRUE	phosphorylation	Tyr187*	TRUE	TRUE	-2.14*
FER	MET	1	100	TRUE	phosphorylation		FALSE	FALSE
FER	PRKCD	-1	100	TRUE	phosphorylation		FALSE	FALSE
FES	BCR	-1	100	TRUE	phosphorylation		FALSE	FALSE
FH	ATF2	1	100	TRUE	binding		FALSE	FALSE
FKBP8	MTOR	-1	100	TRUE	binding		FALSE	FALSE
FLNA	MAP2K7	1	100	TRUE	binding		FALSE	FALSE
FLT3	GRB10	1	100	TRUE	binding		FALSE	FALSE
FLT3	IDH2	-1	100	TRUE	phosphorylation		FALSE	FALSE
FLT3	SIRT3	-1	100	TRUE	phosphorylation		FALSE	FALSE
FOXN3	PIM2	-1	100	TRUE	transcriptional regulation		FALSE	FALSE
FUS	DDX3X	-1	100	TRUE	relocalization		FALSE	FALSE
FUS	PA2G4	1	100	TRUE	sumoylation		FALSE	FALSE
GABARAP	GPHN	1	100	TRUE	binding		FALSE	FALSE
GAMMA_SECRETASE	NOTCH2	1	100	TRUE	cleavage		FALSE	FALSE
GATA1	GATA2	-1	100	TRUE	transcriptional regulation		FALSE	FALSE
GATA1	RUNX1	1	100	TRUE	binding		FALSE	FALSE
GEM	ROCK2	-1	100	TRUE	binding		FALSE	FALSE
GIT1	ARHGEF6	1	100	TRUE	binding		FALSE	FALSE
GLI3	MED12	-1	100	TRUE	binding		FALSE	FALSE
GNA13	ARHGEF12	1	100	TRUE	binding		FALSE	FALSE
GNAQ	ARHGEF12	1	100	TRUE	binding		FALSE	FALSE
GRB10	INSR	-1	100	TRUE	binding		FALSE	FALSE
GRK2	EZR	1	100	TRUE	phosphorylation		FALSE	FALSE
GRK2	IGF1R	1	100	TRUE	phosphorylation		FALSE	FALSE
GRK2	MSN	-1	100	TRUE	phosphorylation		FALSE	FALSE
GRK2	SNCA	1	100	TRUE	phosphorylation		FALSE	FALSE
GSK3A	BCL2L1	1	100	TRUE	phosphorylation		FALSE	FALSE
GSK3A	CDKN1A	-1	100	TRUE	phosphorylation		FALSE	FALSE
GSK3A	JUN	-1	100	TRUE	phosphorylation		FALSE	FALSE
GSK3A	MITF	1	100	TRUE	phosphorylation		FALSE	FALSE
GSK3A	MYC	-1	100	TRUE	phosphorylation		FALSE	FALSE
GSK3A	NBR1	-1	100	TRUE	phosphorylation	Thr586*	TRUE	TRUE	-2.57*
GSK3A	NCOA3	1	100	TRUE	phosphorylation		FALSE	FALSE
GSK3A	RELA	1	100	TRUE	phosphorylation		FALSE	FALSE
GTF2I	ARID3A	1	100	TRUE	binding		FALSE	FALSE
GTF2I	KDM1A	1	100	TRUE	binding;relocalization		FALSE	FALSE
GTF2I	USF1	1	100	TRUE	binding		FALSE	FALSE
GTF2I	USF2	1	100	TRUE	binding		FALSE	FALSE
H4C1__H4C2__H4C3__H4C4__H4C5__H4C6__H4C8__H4C9__H4C11__H4C12__H4C13__H4C14__H4C15__H4C16	BRD2	1	100	TRUE	relocalization		FALSE	FALSE
HDAC2	CIITA	-1	100	TRUE	deacetylation		FALSE	FALSE
HIPK2	CBX4	1	100	TRUE	phosphorylation		FALSE	FALSE
HIPK2	HDAC3	-1	100	TRUE	phosphorylation		FALSE	FALSE
HIPK2	MECP2	1	100	TRUE	phosphorylation	SeR80*	TRUE	TRUE	-6.85*
HIPK2	PML	1	100	TRUE	phosphorylation	Ser8*	TRUE	TRUE	-1.69*
HIPK2	RUNX1	1	100	TRUE	phosphorylation	Ser249*	TRUE	TRUE	-2.68*
HIPK2	SIRT1	1	100	TRUE	phosphorylation	Ser27*	TRUE	TRUE	-2.11*
HMGA2	E4F1	-1	100	TRUE	binding		FALSE	FALSE
HSP90AB1	APAF1	-1	100	TRUE	binding		FALSE	FALSE
HSPA1A	FLCN	1	100	TRUE	binding		FALSE	FALSE
HSPA8	RNF5	1	100	TRUE	binding		FALSE	FALSE
ID2	TCF12	-1	100	TRUE	binding		FALSE	FALSE
ID2	TCF3	-1	100	TRUE	binding		FALSE	FALSE
IDH1	X2_OXOGLUTARATE_2__	1	100	TRUE	chemical modification		FALSE	FALSE
IDH2	X2_OXOGLUTARATE_2__	1	100	TRUE	chemical modification		FALSE	FALSE
IGF1R	CRK	-1	100	TRUE	phosphorylation		FALSE	FALSE
IGF1R	IRS2	1	100	TRUE	phosphorylation		FALSE	FALSE
IKBKB	CYLD	-1	100	TRUE	phosphorylation		FALSE	FALSE
IKBKB	DOK1	1	100	TRUE	phosphorylation		FALSE	FALSE
IKBKB	HTT	1	100	TRUE	phosphorylation		FALSE	FALSE
IKBKB	IRF3	-1	100	TRUE	phosphorylation		FALSE	FALSE
IKBKB	IRF5	1	100	TRUE	phosphorylation		FALSE	FALSE
IKBKB	MYC	1	100	TRUE	phosphorylation		FALSE	FALSE
IKBKB	NFKBIA	-1	100	TRUE	phosphorylation		FALSE	FALSE
IKBKB	NFKBIB	-1	100	TRUE	phosphorylation		FALSE	FALSE
IKBKB	RELA	-1	100	TRUE	phosphorylation		FALSE	FALSE
IKBKB	YWHAB	-1	100	TRUE	phosphorylation		FALSE	FALSE
IKBKE	AKT1	1	51	TRUE	phosphorylation		FALSE	FALSE
IKBKE	HTT	-1	51	TRUE	phosphorylation		FALSE	FALSE
IKBKE	HTT	-1	100	TRUE	phosphorylation		FALSE	FALSE
IKBKE	IRF3	1	51	TRUE	phosphorylation		FALSE	FALSE
IKBKE	NFKBIA	1	51	TRUE	phosphorylation		FALSE	FALSE
IKBKE	NFKBIA	1	100	TRUE	phosphorylation		FALSE	FALSE
IKBKE	PBXIP1	-1	51	TRUE	phosphorylation		FALSE	FALSE
IKBKE	REL	1	51	TRUE	phosphorylation		FALSE	FALSE
IKBKE	RELA	1	51	TRUE	phosphorylation		FALSE	FALSE
IKBKE	STAT1	1	51	TRUE	phosphorylation	Ser727*	TRUE	TRUE	-1.84*
IKBKE	STAT2	1	51	TRUE	phosphorylation		FALSE	FALSE
IKBKE	TANK	-1	51	TRUE	phosphorylation	Ser228*;Ser228*	TRUE	TRUE	-2.03*;-2.03*
IKBKE	TANK	-1	100	TRUE	phosphorylation	Ser228*;Ser228*	TRUE	TRUE	-2.03*;-2.03*
IKBKE	TRAF2	1	51	TRUE	phosphorylation	Ser11;Ser11	TRUE	FALSE	-0.64;-0.64
IKBKE	TRAF2	1	100	TRUE	phosphorylation	Ser11;Ser11	TRUE	FALSE	-0.64;-0.64
ILK	AKT1	-1	100	TRUE	phosphorylation		FALSE	FALSE
ILK	NACA	1	100	TRUE	phosphorylation		FALSE	FALSE
INSR	BLVRA	1	100	TRUE	phosphorylation		FALSE	FALSE
INSR	CALM1	-1	100	TRUE	phosphorylation		FALSE	FALSE
INSR	DOK1	-1	100	TRUE	phosphorylation		FALSE	FALSE
INSR	IRS2	-1	100	TRUE	phosphorylation		FALSE	FALSE
INSR	NFKBIA	1	100	TRUE	phosphorylation		FALSE	FALSE
INSR	SHC1	1	100	TRUE	binding;phosphorylation	Tyr427*	FALSE;TRUE	FALSE;TRUE	-7.61*
IRAK3	IRAK4	-1	100	TRUE	binding		FALSE	FALSE
IRAK4	IRAK1	1	100	TRUE	phosphorylation		FALSE	FALSE
ITCH	BCL10	-1	49	TRUE	ubiquitination		FALSE	FALSE
ITCH	BID	-1	49	TRUE	ubiquitination		FALSE	FALSE
ITCH	MAVS	-1	49	TRUE	ubiquitination		FALSE	FALSE
ITCH	SMAD2	1	49	TRUE	ubiquitination		FALSE	FALSE
ITGAL	AKAP9	1	100	TRUE	binding		FALSE	FALSE
JAK1	STAT1	-1	100	TRUE	phosphorylation		FALSE	FALSE
JUN	GLS	1	100	TRUE	transcriptional regulation		FALSE	FALSE
JUN	SMAD4	1	100	TRUE	binding		FALSE	FALSE
JUN	TGFB1	1	100	TRUE	transcriptional regulation		FALSE	FALSE
KAT5	H4C1__H4C2__H4C3__H4C4__H4C5__H4C6__H4C8__H4C9__H4C11__H4C12__H4C13__H4C14__H4C15__H4C16	-1	100	TRUE	acetylation		FALSE	FALSE
KDM5B	CBX4	1	100	TRUE	binding		FALSE	FALSE
KDM6A	ETV6	-1	100	TRUE	transcriptional regulation		FALSE	FALSE
KDM6A	FLI1	-1	100	TRUE	transcriptional regulation		FALSE	FALSE
KEAP1	CUL3	1	100	TRUE	binding		FALSE	FALSE
KMT2A	KAT8	1	100	TRUE	binding		FALSE	FALSE
KMT2A	RUNX1	1	100	TRUE	binding		FALSE	FALSE
KPNA2	IRF3	1	100	TRUE	relocalization		FALSE	FALSE
KSR1	RAF1	1	100	TRUE	phosphorylation		FALSE	FALSE
LARP6	DHX9	1	100	TRUE	binding		FALSE	FALSE
LATS2	CDKN1A	-1	100	TRUE	phosphorylation		FALSE	FALSE
LATS2	PRPS2	-1	100	TRUE	phosphorylation		FALSE	FALSE
LATS2	YWHAG	1	100	TRUE	phosphorylation		FALSE	FALSE
LIMK2	CFL1	1	100	TRUE	phosphorylation	Ser3*	TRUE	TRUE	1.31*
LRRK1	RAB7A	1	100	TRUE	phosphorylation		FALSE	FALSE
LRRK2	AP2M1	1	100	TRUE	phosphorylation	Thr156*	TRUE	TRUE	-1.79*
LRRK2	EZR	-1	100	TRUE	phosphorylation		FALSE	FALSE
LRRK2	MSN	1	100	TRUE	phosphorylation		FALSE	FALSE
LRRK2	RDX	-1	100	TRUE	phosphorylation		FALSE	FALSE
LRRK2	SNCA	-1	100	TRUE	phosphorylation		FALSE	FALSE
LYN	ACLY	1	100	TRUE	phosphorylation		FALSE	FALSE
LYN	FCGR2A	1	100	TRUE	phosphorylation	Tyr304*	TRUE	TRUE	-1.87*
LYN	PPP1R15A	1	50	TRUE	phosphorylation		FALSE	FALSE
LYN	PRKCD	-1	100	TRUE	phosphorylation		FALSE	FALSE
LYN	PTEN	1	100	TRUE	phosphorylation		FALSE	FALSE
MAGEA3	TRIM28	1	100	TRUE	binding		FALSE	FALSE
MAP2K3	MAPK12	1	100	TRUE	phosphorylation		FALSE	FALSE
MAP2K3	MAPK14	1	100	TRUE	phosphorylation		FALSE	FALSE
MAP2K4	MAPK14	1	100	TRUE	phosphorylation		FALSE	FALSE
MAP2K4	MAPK8	1	100	TRUE	phosphorylation		FALSE	FALSE
MAP2K4	RXRA	-1	100	TRUE	phosphorylation		FALSE	FALSE
MAP2K7	FADD	-1	100	TRUE	phosphorylation		FALSE	FALSE
MAP2K7	MAPK9	1	100	TRUE	phosphorylation		FALSE	FALSE
MAPK1	AHNAK	1	100	TRUE	phosphorylation	Ser216*;Ser5110*;Thr5794*	TRUE	TRUE	-8.71*;-6.2*;-4.29*
MAPK1	ARHGEF2	1	100	TRUE	phosphorylation		FALSE	FALSE
MAPK1	ARRB1	1	100	TRUE	phosphorylation	Ser412*	TRUE	TRUE	-8.07*
MAPK1	ARRB2	-1	100	TRUE	phosphorylation		FALSE	FALSE
MAPK1	ATF2	1	100	TRUE	phosphorylation	Thr69*;Thr71*	TRUE	TRUE	-2.37*;-2.18*
MAPK1	ATP1A1	-1	100	TRUE	phosphorylation	Ser16*	TRUE	TRUE	-2.73*
MAPK1	BCL2	-1	100	TRUE	phosphorylation		FALSE	FALSE
MAPK1	CAPN2	1	100	TRUE	phosphorylation		FALSE	FALSE
MAPK1	CDKN1A	-1	100	TRUE	phosphorylation		FALSE	FALSE
MAPK1	CEBPA	1	100	TRUE	phosphorylation		FALSE	FALSE
MAPK1	CEP55	1	100	TRUE	phosphorylation	Ser425*;Ser428*	TRUE	TRUE	-2.94*;-2.6*
MAPK1	CIITA	1	100	TRUE	phosphorylation		FALSE	FALSE
MAPK1	CSNK2A1	1	100	TRUE	phosphorylation		FALSE	FALSE
MAPK1	CTTN	1	100	TRUE	phosphorylation	Ser405*;Ser418*	TRUE	TRUE	-5.16*;-7.69*
MAPK1	CYCLINE_CDK2	1	100	TRUE	phosphorylation		FALSE	FALSE
MAPK1	DHPS	1	100	TRUE	phosphorylation		FALSE	FALSE
MAPK1	DYNC1I2	1	100	TRUE	phosphorylation		FALSE	FALSE
MAPK1	DYNC1LI1	1	100	TRUE	phosphorylation	Ser516*	TRUE	TRUE	-5.17*
MAPK1	DYRK1B	1	100	TRUE	phosphorylation		FALSE	FALSE
MAPK1	EGFR	-1	100	TRUE	phosphorylation		FALSE	FALSE
MAPK1	EIF2AK2	1	100	TRUE	phosphorylation		FALSE	FALSE
MAPK1	EIF2S1	-1	100	TRUE	phosphorylation		FALSE	FALSE
MAPK1	EIF4EBP1	-1	100	TRUE	phosphorylation	Ser65*;Thr37*;Thr46*;Thr70*	TRUE	TRUE	-2.49*;-4.52*;-2.65*;-3.62*
MAPK1	EP300	-1	100	TRUE	phosphorylation	Ser1038*	TRUE	TRUE	-0.87*
MAPK1	ERBB2	1	50	TRUE	phosphorylation		FALSE	FALSE
MAPK1	ESPL1	-1	100	TRUE	phosphorylation	Ser1126*	TRUE	TRUE	-1.36*
MAPK1	ETV6	-1	100	TRUE	phosphorylation		FALSE	FALSE
MAPK1	EWSR1	1	100	TRUE	phosphorylation		FALSE	FALSE
MAPK1	GAB2	1	100	TRUE	phosphorylation	Ser623*	TRUE	TRUE	-3.34*
MAPK1	GORASP2	1	100	TRUE	phosphorylation	Thr225*	TRUE	TRUE	-2.07*
MAPK1	GRB10	-1	100	TRUE	phosphorylation	Ser150;Ser476*	TRUE	TRUE	-0.69;-2.17*
MAPK1	GTF2I	1	100	TRUE	phosphorylation	Ser674*	TRUE	TRUE	-2.34*
MAPK1	JUN	1	100	TRUE	phosphorylation		FALSE	FALSE
MAPK1	JUND	1	100	TRUE	phosphorylation	Ser100*	TRUE	TRUE	-1.82*
MAPK1	KHDRBS1	1	100	TRUE	phosphorylation	Ser58*	TRUE	TRUE	-2.65*
MAPK1	KRT8	1	100	TRUE	phosphorylation		FALSE	FALSE
MAPK1	MAPKAPK5	1	100	TRUE	phosphorylation	Thr182*	TRUE	TRUE	-2.23*
MAPK1	MED1	-1	100	TRUE	phosphorylation		FALSE	FALSE
MAPK1	MITF	1	100	TRUE	phosphorylation		FALSE	FALSE
MAPK1	MYC	-1	100	TRUE	phosphorylation		FALSE	FALSE
MAPK1	NCOA6	1	100	TRUE	phosphorylation		FALSE	FALSE
MAPK1	NEFH	1	100	TRUE	phosphorylation	Ser526*	TRUE	TRUE	-1.47*
MAPK1	NR3C1	-1	100	TRUE	phosphorylation		FALSE	FALSE
MAPK1	NUP153	1	100	TRUE	phosphorylation		FALSE	FALSE
MAPK1	NUP50	-1	100	TRUE	phosphorylation	Ser221*	TRUE	TRUE	-5.51*
MAPK1	PAK1	-1	100	TRUE	phosphorylation		FALSE	FALSE
MAPK1	PARP1	1	100	TRUE	phosphorylation		FALSE	FALSE
MAPK1	PGR	-1	100	TRUE	phosphorylation		FALSE	FALSE
MAPK1	PML	1	100	TRUE	phosphorylation	Ser36*;Ser40*;Ser527*;Ser530*	TRUE	TRUE	-3.06*;-3.79*;-6.4*;-6.52*
MAPK1	POLR2A	-1	100	TRUE	phosphorylation	Ser1864;Ser1871;Ser1882*	TRUE	TRUE	-2.24;-2.24;-0.66*
MAPK1	PPARG	-1	100	TRUE	phosphorylation;relocalization		FALSE	FALSE
MAPK1	PPP1R9B	1	100	TRUE	phosphorylation		FALSE	FALSE
MAPK1	PRDX6	1	100	TRUE	phosphorylation		FALSE	FALSE
MAPK1	RAF1	-1	100	TRUE	phosphorylation	Ser301	TRUE	FALSE	-0.45
MAPK1	RAI14	1	100	TRUE	phosphorylation		FALSE	FALSE
MAPK1	RPS6KA3	1	100	TRUE	phosphorylation		FALSE	FALSE
MAPK1	RUNX1	1	100	TRUE	phosphorylation	Ser249*;Ser276*;Ser303*	TRUE	TRUE	-2.68*;-2.67*;-2.67*
MAPK1	RXRA	1	100	TRUE	phosphorylation		FALSE	FALSE
MAPK1	SHOC2	-1	100	TRUE	phosphorylation		FALSE	FALSE
MAPK1	SLC9A1	1	100	TRUE	phosphorylation	Ser693*;Ser785*	TRUE	TRUE	-2.44*;-3.69*
MAPK1	SMAD2	-1	100	TRUE	phosphorylation		FALSE	FALSE
MAPK1	SMAD3	1	100	TRUE	phosphorylation		FALSE	FALSE
MAPK1	SMAD4	1	100	TRUE	phosphorylation		FALSE	FALSE
MAPK1	SNAI1	-1	100	TRUE	phosphorylation		FALSE	FALSE
MAPK1	SP1	-1	100	TRUE	phosphorylation	Ser59*	TRUE	TRUE	-3.16*
MAPK1	SP3	1	100	TRUE	phosphorylation		FALSE	FALSE
MAPK1	SREBF2	1	51	TRUE	phosphorylation		FALSE	FALSE
MAPK1	SREBF2	1	100	TRUE	phosphorylation		FALSE	FALSE
MAPK1	STAT5A	1	100	TRUE	phosphorylation	Ser780	TRUE	FALSE	-1.4
MAPK1	STIM1	-1	100	TRUE	phosphorylation	Ser575*;Ser608*	TRUE	TRUE	-1.47*;-4.09*
MAPK1	STK11	-1	100	TRUE	phosphorylation		FALSE	FALSE
MAPK1	STMN1	-1	100	TRUE	phosphorylation	Ser38*	TRUE	TRUE	-5.46*
MAPK1	TAB1	1	100	TRUE	phosphorylation		FALSE	FALSE
MAPK1	TAGLN2	1	100	TRUE	phosphorylation		FALSE	FALSE
MAPK1	TCF3	-1	100	TRUE	phosphorylation		FALSE	FALSE
MAPK1	TNFRSF1A	-1	100	TRUE	phosphorylation		FALSE	FALSE
MAPK1	TNKS1BP1	1	100	TRUE	phosphorylation		FALSE	FALSE
MAPK1	TP53	1	100	TRUE	phosphorylation		FALSE	FALSE
MAPK1	TP53BP2	1	100	TRUE	phosphorylation		FALSE	FALSE
MAPK1	TPR	1	100	TRUE	phosphorylation	Ser2155*;Thr2116*	TRUE	TRUE	-4.37*;-3.74*
MAPK1	TXNIP	-1	100	TRUE	phosphorylation		FALSE	FALSE
MAPK1	UBTF	-1	100	TRUE	phosphorylation		FALSE	FALSE
MAPK1	WTAP	1	100	TRUE	phosphorylation	Ser341*	TRUE	TRUE	-3.83*
MAPK1	YTHDF2	1	100	TRUE	phosphorylation		FALSE	FALSE
MAPK12	ATF2	-1	100	TRUE	phosphorylation		FALSE	FALSE
MAPK12	CARM1	-1	100	TRUE	phosphorylation		FALSE	FALSE
MAPK12	EEF2K	1	100	TRUE	phosphorylation		FALSE	FALSE
MAPK12	HSF1	1	100	TRUE	phosphorylation		FALSE	FALSE
MAPK12	KAT5	1	100	TRUE	phosphorylation		FALSE	FALSE
MAPK12	RCSD1	-1	100	TRUE	phosphorylation		FALSE	FALSE
MAPK12	SQSTM1	-1	100	TRUE	phosphorylation		FALSE	FALSE
MAPK12	TP53	-1	100	TRUE	phosphorylation		FALSE	FALSE
MAPK14	ADAM17	1	100	TRUE	phosphorylation		FALSE	FALSE
MAPK14	ATF2	-1	100	TRUE	phosphorylation		FALSE	FALSE
MAPK14	BCL2	1	100	TRUE	phosphorylation		FALSE	FALSE
MAPK14	CDKN1A	1	100	TRUE	phosphorylation		FALSE	FALSE
MAPK14	CDT1	-1	100	TRUE	phosphorylation		FALSE	FALSE
MAPK14	EIF2S1	1	100	TRUE	phosphorylation		FALSE	FALSE
MAPK14	FOXN3	1	100	TRUE	phosphorylation	Ser85*	TRUE	TRUE	2.72*
MAPK14	GATA2	1	100	TRUE	phosphorylation		FALSE	FALSE
MAPK14	HBP1	1	100	TRUE	phosphorylation		FALSE	FALSE
MAPK14	HSF1	1	100	TRUE	phosphorylation		FALSE	FALSE
MAPK14	KAT5	1	100	TRUE	phosphorylation		FALSE	FALSE
MAPK14	MAPKAPK2	1	100	TRUE	phosphorylation		FALSE	FALSE
MAPK14	MAX	-1	100	TRUE	phosphorylation		FALSE	FALSE
MAPK14	NCOA3	-1	100	TRUE	phosphorylation		FALSE	FALSE
MAPK14	NR3C1	1	100	TRUE	phosphorylation		FALSE	FALSE
MAPK14	PLA2G4A	1	100	TRUE	phosphorylation		FALSE	FALSE
MAPK14	RAB7A	1	100	TRUE	phosphorylation		FALSE	FALSE
MAPK14	RB1	1	100	TRUE	phosphorylation		FALSE	FALSE
MAPK14	RPS6KA4	1	100	TRUE	phosphorylation		FALSE	FALSE
MAPK14	SNAI1	1	100	TRUE	phosphorylation		FALSE	FALSE
MAPK14	TAB1	-1	100	TRUE	phosphorylation		FALSE	FALSE
MAPK14	TCF3	1	100	TRUE	phosphorylation		FALSE	FALSE
MAPK3	ADAM17	1	100	TRUE	phosphorylation		FALSE	FALSE
MAPK3	ARHGAP26	1	100	TRUE	phosphorylation		FALSE	FALSE
MAPK3	ARHGEF2	-1	100	TRUE	phosphorylation	Ser959*	TRUE	TRUE	3.22*
MAPK3	ARHGEF2	1	100	TRUE	phosphorylation		FALSE	FALSE
MAPK3	ARRB1	1	100	TRUE	phosphorylation	Ser412*	TRUE	TRUE	-8.07*
MAPK3	ARRB2	-1	100	TRUE	phosphorylation		FALSE	FALSE
MAPK3	ATF2	-1	100	TRUE	phosphorylation		FALSE	FALSE
MAPK3	ATF2	1	100	TRUE	phosphorylation	Thr69*;Thr71*	TRUE	TRUE	-2.37*;-2.18*
MAPK3	BAG3	-1	100	TRUE	phosphorylation		FALSE	FALSE
MAPK3	BAZ1B	1	100	TRUE	phosphorylation	Ser158*	TRUE	TRUE	-4.58*
MAPK3	BCL2	-1	100	TRUE	phosphorylation		FALSE	FALSE
MAPK3	BCL2	1	100	TRUE	phosphorylation		FALSE	FALSE
MAPK3	BLVRA	1	100	TRUE	phosphorylation		FALSE	FALSE
MAPK3	BRAF	-1	100	TRUE	phosphorylation	Ser151	TRUE	FALSE	0.09
MAPK3	CAD	1	100	TRUE	phosphorylation		FALSE	FALSE
MAPK3	CAPN2	1	100	TRUE	phosphorylation		FALSE	FALSE
MAPK3	CDCA5	-1	100	TRUE	phosphorylation		FALSE	FALSE
MAPK3	CDKN1A	-1	100	TRUE	phosphorylation		FALSE	FALSE
MAPK3	CDKN1A	1	100	TRUE	phosphorylation		FALSE	FALSE
MAPK3	CEBPA	-1	100	TRUE	phosphorylation		FALSE	FALSE
MAPK3	CEBPB	1	100	TRUE	phosphorylation		FALSE	FALSE
MAPK3	CIITA	1	100	TRUE	phosphorylation		FALSE	FALSE
MAPK3	CTTN	-1	100	TRUE	phosphorylation		FALSE	FALSE
MAPK3	CTTN	1	100	TRUE	phosphorylation	Ser405*;Ser418*	TRUE	TRUE	-5.16*;-7.69*
MAPK3	DHPS	1	100	TRUE	phosphorylation		FALSE	FALSE
MAPK3	EIF4EBP1	-1	100	TRUE	phosphorylation	Ser65*	TRUE	TRUE	-2.49*
MAPK3	EP300	-1	100	TRUE	phosphorylation	Ser1038*	TRUE	TRUE	-0.87*
MAPK3	ERBB2	1	50	TRUE	phosphorylation		FALSE	FALSE
MAPK3	ETV6	-1	100	TRUE	phosphorylation		FALSE	FALSE
MAPK3	EWSR1	1	100	TRUE	phosphorylation		FALSE	FALSE
MAPK3	GAB1	1	100	TRUE	phosphorylation	Ser454	TRUE	FALSE	0.6
MAPK3	GAB2	1	100	TRUE	phosphorylation	Ser623*	TRUE	TRUE	-3.34*
MAPK3	GRB10	1	100	TRUE	phosphorylation		FALSE	FALSE
MAPK3	GRK2	-1	100	TRUE	phosphorylation		FALSE	FALSE
MAPK3	GTF2I	1	100	TRUE	phosphorylation	Ser674*	TRUE	TRUE	-2.34*
MAPK3	HDAC6	1	100	TRUE	phosphorylation		FALSE	FALSE
MAPK3	HSF1	-1	100	TRUE	phosphorylation	Ser307*	TRUE	TRUE	-5.56*
MAPK3	IL16	1	100	TRUE	phosphorylation		FALSE	FALSE
MAPK3	JUN	1	100	TRUE	phosphorylation		FALSE	FALSE
MAPK3	JUND	1	100	TRUE	phosphorylation	Ser100*	TRUE	TRUE	-1.82*
MAPK3	KLC1	-1	100	TRUE	phosphorylation		FALSE	FALSE
MAPK3	KRT8	1	100	TRUE	phosphorylation		FALSE	FALSE
MAPK3	LIMA1	-1	100	TRUE	phosphorylation		FALSE	FALSE
MAPK3	LRP6	1	100	TRUE	phosphorylation		FALSE	FALSE
MAPK3	MAFG	1	100	TRUE	phosphorylation		FALSE	FALSE
MAPK3	MAPKAPK2	1	100	TRUE	phosphorylation		FALSE	FALSE
MAPK3	MAZ	1	100	TRUE	phosphorylation		FALSE	FALSE
MAPK3	MED1	-1	100	TRUE	phosphorylation		FALSE	FALSE
MAPK3	MITF	1	100	TRUE	phosphorylation		FALSE	FALSE
MAPK3	MYC	1	100	TRUE	phosphorylation	Ser62*;Ser77*	TRUE	TRUE	3.24*;3.24*
MAPK3	NFATC1	-1	100	TRUE	phosphorylation		FALSE	FALSE
MAPK3	NR3C1	-1	100	TRUE	phosphorylation		FALSE	FALSE
MAPK3	NUP153	1	100	TRUE	phosphorylation		FALSE	FALSE
MAPK3	NUP50	-1	100	TRUE	phosphorylation	Ser221*	TRUE	TRUE	-5.51*
MAPK3	PCBP2	1	100	TRUE	phosphorylation	Ser173	TRUE	FALSE	0.14
MAPK3	PCYT1A	-1	100	TRUE	phosphorylation		FALSE	FALSE
MAPK3	PGR	-1	100	TRUE	phosphorylation		FALSE	FALSE
MAPK3	PKM	1	100	TRUE	phosphorylation		FALSE	FALSE
MAPK3	PLA2G4A	1	100	TRUE	phosphorylation		FALSE	FALSE
MAPK3	PML	1	100	TRUE	phosphorylation	Ser530*;Ser36*;Ser40*;Ser527*	TRUE	TRUE	-6.52*;-3.06*;-3.79*;-6.4*
MAPK3	POLR2A	-1	100	TRUE	phosphorylation	Ser1864;Ser1871;Ser1882*	TRUE	TRUE	-2.24;-2.24;-0.66*
MAPK3	RAF1	-1	100	TRUE	phosphorylation	Ser301	TRUE	FALSE	-0.45
MAPK3	RAF1	1	100	TRUE	phosphorylation		FALSE	FALSE
MAPK3	RCAN1	1	100	TRUE	phosphorylation	Ser167*	TRUE	TRUE	1.51*
MAPK3	RPS3	1	100	TRUE	phosphorylation		FALSE	FALSE
MAPK3	RPS6KA3	1	100	TRUE	phosphorylation		FALSE	FALSE
MAPK3	RPS6KA4	1	100	TRUE	phosphorylation		FALSE	FALSE
MAPK3	RPTOR	1	100	TRUE	phosphorylation		FALSE	FALSE
MAPK3	RRN3	1	100	TRUE	phosphorylation		FALSE	FALSE
MAPK3	RUNX1	1	100	TRUE	phosphorylation	Ser303*	TRUE	TRUE	-2.67*
MAPK3	RXRA	1	100	TRUE	phosphorylation		FALSE	FALSE
MAPK3	SHOC2	-1	100	TRUE	phosphorylation		FALSE	FALSE
MAPK3	SHOC2	1	100	TRUE	phosphorylation		FALSE	FALSE
MAPK3	SMAD2	-1	100	TRUE	phosphorylation		FALSE	FALSE
MAPK3	SMAD4	1	100	TRUE	phosphorylation		FALSE	FALSE
MAPK3	SOS1	-1	100	TRUE	phosphorylation		FALSE	FALSE
MAPK3	SP1	-1	100	TRUE	phosphorylation	Ser59*	TRUE	TRUE	-3.16*
MAPK3	SP3	1	100	TRUE	phosphorylation		FALSE	FALSE
MAPK3	SPHK2	1	100	TRUE	phosphorylation		FALSE	FALSE
MAPK3	SREBF2	1	51	TRUE	phosphorylation		FALSE	FALSE
MAPK3	STAT1	1	100	TRUE	phosphorylation	Ser727*	TRUE	TRUE	-1.84*
MAPK3	STAT5A	1	100	TRUE	phosphorylation	Ser780	TRUE	FALSE	-1.4
MAPK3	STK11	-1	100	TRUE	phosphorylation		FALSE	FALSE
MAPK3	STMN1	-1	100	TRUE	phosphorylation	Ser38*	TRUE	TRUE	-5.46*
MAPK3	STMN1	1	100	TRUE	phosphorylation	Ser25*	TRUE	TRUE	1.38*
MAPK3	TAB1	1	100	TRUE	phosphorylation		FALSE	FALSE
MAPK3	TAL1	-1	100	TRUE	phosphorylation	Ser122*	TRUE	TRUE	-1.16*
MAPK3	TCF3	-1	100	TRUE	phosphorylation		FALSE	FALSE
MAPK3	TOP2A	-1	100	TRUE	phosphorylation		FALSE	FALSE
MAPK3	TP53	-1	100	TRUE	phosphorylation		FALSE	FALSE
MAPK3	TPD52	1	100	TRUE	phosphorylation		FALSE	FALSE
MAPK3	UBTF	-1	100	TRUE	phosphorylation		FALSE	FALSE
MAPK3	WTAP	1	100	TRUE	phosphorylation	Ser341*	TRUE	TRUE	-3.83*
MAPK3	XPO5	-1	100	TRUE	phosphorylation		FALSE	FALSE
MAPK3	YTHDF2	1	100	TRUE	phosphorylation		FALSE	FALSE
MAPK6	NCOA3	1	100	TRUE	phosphorylation	Ser857*	TRUE	TRUE	-4.74*
MAPK6	TDP2	1	100	TRUE	phosphorylation		FALSE	FALSE
MAPK8	ATF2	-1	100	TRUE	phosphorylation		FALSE	FALSE
MAPK8	BCL2	1	100	TRUE	phosphorylation		FALSE	FALSE
MAPK8	BCL2L1	-1	100	TRUE	phosphorylation		FALSE	FALSE
MAPK8	CDKN1A	1	100	TRUE	phosphorylation		FALSE	FALSE
MAPK8	CDT1	-1	100	TRUE	phosphorylation		FALSE	FALSE
MAPK8	EEF1A2	-1	100	TRUE	phosphorylation		FALSE	FALSE
MAPK8	ITCH	1	49	TRUE	phosphorylation		FALSE	FALSE
MAPK8	JUN	-1	100	TRUE	phosphorylation		FALSE	FALSE
MAPK8	LRP6	1	100	TRUE	phosphorylation		FALSE	FALSE
MAPK8	NCOA3	-1	100	TRUE	phosphorylation		FALSE	FALSE
MAPK8	NFE2	-1	100	TRUE	phosphorylation		FALSE	FALSE
MAPK8	PKM	1	100	TRUE	phosphorylation		FALSE	FALSE
MAPK8	RCSD1	-1	100	TRUE	phosphorylation		FALSE	FALSE
MAPK8	RPTOR	1	100	TRUE	phosphorylation		FALSE	FALSE
MAPK8	RXRA	-1	100	TRUE	phosphorylation		FALSE	FALSE
MAPK8	SP1	1	100	TRUE	phosphorylation		FALSE	FALSE
MAPK8	WDR62	-1	100	TRUE	phosphorylation		FALSE	FALSE
MAPK8	YWHAB	-1	100	TRUE	phosphorylation		FALSE	FALSE
MAPK9	ATF2	1	100	TRUE	phosphorylation	Thr69*;Thr71*	TRUE	TRUE	-2.37*;-2.18*
MAPK9	BAZ1B	1	100	TRUE	phosphorylation	Ser158*	TRUE	TRUE	-4.58*
MAPK9	BCL2L1	1	100	TRUE	phosphorylation		FALSE	FALSE
MAPK9	CDC25C	-1	100	TRUE	phosphorylation		FALSE	FALSE
MAPK9	CDKN1A	-1	100	TRUE	phosphorylation		FALSE	FALSE
MAPK9	MYC	-1	100	TRUE	phosphorylation		FALSE	FALSE
MAPK9	PSEN1	1	100	TRUE	phosphorylation		FALSE	FALSE
MAPK9	STMN1	-1	100	TRUE	phosphorylation	Ser38*	TRUE	TRUE	-5.46*
MAPK9	TAB1	1	100	TRUE	phosphorylation		FALSE	FALSE
MAPK9	TP53	1	100	TRUE	phosphorylation		FALSE	FALSE
MAPKAPK2	AKT1	-1	100	TRUE	phosphorylation		FALSE	FALSE
MAPKAPK2	CREB1	1	100	TRUE	phosphorylation		FALSE	FALSE
MAPKAPK2	EEF2K	1	100	TRUE	phosphorylation		FALSE	FALSE
MAPKAPK2	HSPB1	-1	100	TRUE	phosphorylation		FALSE	FALSE
MAPKAPK2	PFKFB3	1	100	TRUE	phosphorylation	Ser461*	TRUE	TRUE	0.86*
MAPKAPK2	PLK1	1	100	TRUE	phosphorylation		FALSE	FALSE
MAPKAPK2	RCSD1	-1	100	TRUE	phosphorylation		FALSE	FALSE
MAPKAPK2	TCF3	1	100	TRUE	phosphorylation		FALSE	FALSE
MAPKAPK2	TP53	-1	100	TRUE	phosphorylation		FALSE	FALSE
MAPKAPK5	DNAJB1	1	100	TRUE	phosphorylation		FALSE	FALSE
MARK2	ARHGEF2	-1	100	TRUE	phosphorylation	Ser886*;Ser960*;Ser885*;Ser959*	TRUE	TRUE	0.96*;3.22*;0.96*;3.22*
MARK2	EIF2S1	1	100	TRUE	phosphorylation		FALSE	FALSE
MARK2	HDAC7	-1	100	TRUE	phosphorylation		FALSE	FALSE
MARK2	PTK2	-1	49	TRUE	phosphorylation		FALSE	FALSE
MARK2	PTK2	1	51	TRUE	phosphorylation		FALSE	FALSE
MAVS	IKBKE	1	51	TRUE	binding		FALSE	FALSE
MAVS	IKBKE	1	100	TRUE	binding		FALSE	FALSE
MAVS	IRF3	1	100	TRUE	binding		FALSE	FALSE
MAVS	TBK1	1	49	TRUE	binding		FALSE	FALSE
MDC1	RNF8	1	100	TRUE	relocalization		FALSE	FALSE
MECOM	ANGPT1	1	100	TRUE	transcriptional regulation		FALSE	FALSE
MECOM	DNMT3A	1	100	TRUE	binding		FALSE	FALSE
MECOM	GATA2	1	100	TRUE	transcriptional regulation		FALSE	FALSE
MECOM	RUNX1	-1	100	TRUE	binding		FALSE	FALSE
MECOM	SMAD3	-1	100	TRUE	binding		FALSE	FALSE
MECP2	SGK1	-1	53	TRUE	transcriptional regulation		FALSE	FALSE
MET	IQGAP1	1	100	TRUE	phosphorylation		FALSE	FALSE
MET	PARP1	1	100	TRUE	phosphorylation		FALSE	FALSE
MET	PBK	1	100	TRUE	phosphorylation		FALSE	FALSE
MET	RANBP9	1	100	TRUE	binding		FALSE	FALSE
MSX2	SPEN	1	55	TRUE	binding		FALSE	FALSE
MTOR	AKT1	1	100	TRUE	phosphorylation		FALSE	FALSE
MTOR	DAP	-1	100	TRUE	phosphorylation	Ser3*;Ser51*	TRUE	TRUE	-1.9*;-1.9*
MTOR	EEF2K	-1	100	TRUE	phosphorylation	Ser72*;Ser74*	TRUE	TRUE	-4.46*;-6.12*
MTOR	EIF4EBP1	-1	100	TRUE	phosphorylation	Ser65*;Thr37*;Thr46*;Thr70*	TRUE	TRUE	-2.49*;-4.52*;-2.65*;-3.62*
MTOR	GRB10	-1	100	TRUE	phosphorylation	Ser476*	TRUE	TRUE	-2.17*
MTOR	HSF1	-1	100	TRUE	phosphorylation	Ser303*	TRUE	TRUE	-5.83*
MTOR	LARP6	1	100	TRUE	phosphorylation		FALSE	FALSE
MTOR	MAF1	-1	100	TRUE	phosphorylation	Ser60*;Ser68*;Ser75*	TRUE	TRUE	-1.56*;-4.45*;-6.54*
MTOR	MTORC2	1	100	TRUE	binding		FALSE	FALSE
MTOR	MYC	-1	100	TRUE	phosphorylation		FALSE	FALSE
MTOR	NRBF2	-1	100	TRUE	phosphorylation	Ser113*	TRUE	TRUE	-4.54*
MTOR	PRKCB	1	100	TRUE	phosphorylation	Thr642*	TRUE	TRUE	-6.81*
MTOR	PRKCE	1	100	TRUE	phosphorylation		FALSE	FALSE
MTOR	PRKN	-1	100	TRUE	phosphorylation		FALSE	FALSE
MTOR	RPS6	1	100	TRUE	phosphorylation	Ser235*;Ser236*	TRUE	TRUE	-0.88*;-0.88*
MTOR	SGK1	1	100	TRUE	phosphorylation		FALSE	FALSE
MTOR	SLC7A11	-1	100	TRUE	phosphorylation	Ser26*	TRUE	TRUE	-3.29*
MTOR	TFEB	1	100	TRUE	phosphorylation	Ser122*	TRUE	TRUE	-2.77*
MTORC2	FBXW8	1	100	TRUE	phosphorylation		FALSE	FALSE
MTORC2	SLC7A11	-1	100	TRUE	phosphorylation	Ser26*	TRUE	TRUE	-3.29*
MTSS1	SUFU	1	100	TRUE	binding		FALSE	FALSE
MYC	DHODH	1	100	TRUE	transcriptional regulation		FALSE	FALSE
MYC	HK2	1	100	TRUE	transcriptional regulation		FALSE	FALSE
MYC	IMPDH1	1	100	TRUE	transcriptional regulation		FALSE	FALSE
MYC	IMPDH2	1	100	TRUE	transcriptional regulation		FALSE	FALSE
MYC	PPAT	1	100	TRUE	transcriptional regulation		FALSE	FALSE
MYC	PRPS2	1	100	TRUE	transcriptional regulation		FALSE	FALSE
MYC	SHMT1	1	100	TRUE	transcriptional regulation		FALSE	FALSE
MYC	SHMT2	1	100	TRUE	transcriptional regulation		FALSE	FALSE
MYC	UBTF	1	100	TRUE	transcriptional regulation		FALSE	FALSE
MYCBP2	SKP1_PAM_E3	1	100	TRUE	binding		FALSE	FALSE
MYLK	MYL6B	1	100	TRUE	phosphorylation		FALSE	FALSE
NBR1	GABARAP	1	100	TRUE	binding		FALSE	FALSE
NCK1	PAK1	1	100	TRUE	binding		FALSE	FALSE
NCOA2	NR3C1	1	100	TRUE	binding		FALSE	FALSE
NCSTN	GAMMA_SECRETASE	1	100	TRUE	binding		FALSE	FALSE
NEDD4L	SMAD3	-1	100	TRUE	ubiquitination		FALSE	FALSE
NF2	LATS2	1	100	TRUE	binding		FALSE	FALSE
NFKBIA	NFKB1	-1	100	TRUE	binding		FALSE	FALSE
NFKBIA	RELA	1	100	TRUE	binding		FALSE	FALSE
NFX1	PABPC1	1	100	TRUE	binding		FALSE	FALSE
NME1	KSR1	-1	100	TRUE	phosphorylation		FALSE	FALSE
NME1	PGAM1	1	100	TRUE	phosphorylation		FALSE	FALSE
NR2F2	RXRA	1	100	TRUE	binding		FALSE	FALSE
NR3C1	CEBPB	1	100	TRUE;FALSE	binding;transcriptional regulation		FALSE	FALSE
NR3C1	IRAK3	1	100	TRUE	transcriptional regulation		FALSE	FALSE
NR3C1	JUN	-1	100	TRUE	transcriptional regulation		FALSE	FALSE
NR3C1	PER2	1	100	TRUE	transcriptional regulation		FALSE	FALSE
NR3C1	TIMELESS	1	100	TRUE	transcriptional regulation		FALSE	FALSE
NTRK1	SH2B1	1	100	TRUE	binding		FALSE	FALSE
NTRK1	SHC1	1	100	TRUE	binding;phosphorylation	Tyr317*	FALSE;TRUE	FALSE;TRUE	-7.61*
NUAK1	CASP6	-1	100	TRUE	phosphorylation		FALSE	FALSE
NUAK1	CDKN1A	1	100	TRUE	phosphorylation		FALSE	FALSE
NUMA1	TUBB	1	100	TRUE	binding		FALSE	FALSE
NUMB	TP53	1	100	TRUE	binding		FALSE	FALSE
OGT	PFKM	-1	100	TRUE	glycosylation		FALSE	FALSE
OGT	PFKP	-1	100	TRUE	glycosylation		FALSE	FALSE
OTUD5	TRAF3	-1	100	TRUE	deubiquitination		FALSE	FALSE
OXSR1	PAK1	-1	100	TRUE	phosphorylation		FALSE	FALSE
PABPC1	NFX1	1	100	TRUE	binding		FALSE	FALSE
PAK1	ARAF	1	36	TRUE	phosphorylation		FALSE	FALSE
PAK1	ARHGDIA	-1	36	TRUE	phosphorylation		FALSE	FALSE
PAK1	ARHGDIA	1	100	TRUE	phosphorylation		FALSE	FALSE
PAK1	ARHGEF2	-1	100	TRUE	phosphorylation	Ser886*;Ser885*	TRUE	TRUE	0.96*;0.96*
PAK1	ARPC1B	1	100	TRUE	phosphorylation		FALSE	FALSE
PAK1	AURKA	1	36	TRUE	phosphorylation		FALSE	FALSE
PAK1	BRAF	1	36	TRUE	phosphorylation		FALSE	FALSE
PAK1	CTTN	-1	100	TRUE	phosphorylation		FALSE	FALSE
PAK1	CTTN	1	36	TRUE	phosphorylation	Ser405*;Ser418*	TRUE	TRUE	-5.16*;-7.69*
PAK1	DYNLL1	-1	100	TRUE	phosphorylation		FALSE	FALSE
PAK1	FLNA	1	36	TRUE	phosphorylation	Ser2152*	TRUE	TRUE	-5.35*
PAK1	ILK	1	100	TRUE	phosphorylation		FALSE	FALSE
PAK1	KIF2C	-1	100	TRUE	phosphorylation		FALSE	FALSE
PAK1	MYLK	-1	36	TRUE	phosphorylation		FALSE	FALSE
PAK1	NF2	-1	100	TRUE	phosphorylation	Ser518*	TRUE	TRUE	1.59*
PAK1	PA2G4	1	36	TRUE	phosphorylation		FALSE	FALSE
PAK1	PGAM1	-1	100	TRUE	phosphorylation	Ser118*	TRUE	TRUE	5.45*
PAK1	PGM1	1	100	TRUE	phosphorylation		FALSE	FALSE
PAK1	PLK1	1	100	TRUE	phosphorylation		FALSE	FALSE
PAK1	RAF1	1	100	TRUE	phosphorylation		FALSE	FALSE
PAK1	RUNX3	-1	36	TRUE	phosphorylation		FALSE	FALSE
PAK1	STMN1	-1	36	TRUE	phosphorylation	Ser38*	TRUE	TRUE	-5.46*
PAK1	STMN1	1	100	TRUE	phosphorylation		FALSE	FALSE
PAK1	TBCB	1	100	TRUE	phosphorylation		FALSE	FALSE
PAK1	VIM	1	36	TRUE	phosphorylation	Ser56*	TRUE	TRUE	-3.91*
PAK1	WEE1	-1	100	TRUE	phosphorylation		FALSE	FALSE
PAK4	TP53	1	100	TRUE	phosphorylation		FALSE	FALSE
PAK4	WASL	1	100	TRUE	phosphorylation		FALSE	FALSE
PARP1	CHD2	1	100	TRUE	binding		FALSE	FALSE
PARP1	KDM5B	1	100	TRUE	relocalization		FALSE	FALSE
PARP1	TP53	1	100	TRUE	relocalization		FALSE	FALSE
PAX7	KMT2A	1	47	TRUE	binding		FALSE	FALSE
PAX7	KMT2D	1	47	TRUE	binding		FALSE	FALSE
PBK	JUN	1	100	TRUE	phosphorylation		FALSE	FALSE
PBK	PRDX1	1	100	TRUE	phosphorylation		FALSE	FALSE
PBK	TP53RK	1	100	TRUE	phosphorylation		FALSE	FALSE
PBXIP1	PBX2	-1	100	TRUE	binding		FALSE	FALSE
PCBP2	MAVS	-1	100	TRUE	binding		FALSE	FALSE
PER2	POU2F1	-1	100	TRUE	binding		FALSE	FALSE
PFKFB4	NCOA3	1	100	TRUE	phosphorylation	Ser857*	TRUE	TRUE	-4.74*
PHF8	TOPBP1	1	50	TRUE	binding		FALSE	FALSE
PHLPP1	PRKCA	-1	100	TRUE	dephosphorylation	Ser657*	TRUE	TRUE	3.67*
PHLPP1	PRKCB	-1	100	TRUE	dephosphorylation		FALSE	FALSE
PIK3CB	PIP3	1	100	TRUE	chemical modification		FALSE	FALSE
PIM1	CDKN1A	1	35	TRUE	phosphorylation		FALSE	FALSE
PIM1	FLT3	1	35	TRUE	phosphorylation		FALSE	FALSE
PIM1	HBP1	1	35	TRUE	phosphorylation	Ser380*	TRUE	TRUE	0.71*
PIM1	NFATC1	1	35	TRUE	phosphorylation		FALSE	FALSE
PIM1	RELA	-1	35	TRUE	phosphorylation		FALSE	FALSE
PIM1	RUNX3	1	35	TRUE	phosphorylation		FALSE	FALSE
PIM2	CDKN1A	-1	100	TRUE	phosphorylation		FALSE	FALSE
PIM2	PFKFB4	1	100	TRUE	phosphorylation		FALSE	FALSE
PIM2	PSMD2	1	100	TRUE	phosphorylation	Ser361*	TRUE	TRUE	-3.41*
PIM2	STAT5B	1	100	TRUE	phosphorylation		FALSE	FALSE
PIP3	WDR45B	1	100	TRUE	chemical activation		FALSE	FALSE
PKM	RBBP8	1	45	TRUE	phosphorylation		FALSE	FALSE
PKM	SREBF1	1	49	TRUE	phosphorylation		FALSE	FALSE
PLCG2	CDKN1A	1	100	TRUE	phosphorylation		FALSE	FALSE
PLK1	ANAPC1	-1	50	TRUE	phosphorylation		FALSE	FALSE
PLK1	ANAPC1	-1	100	TRUE	phosphorylation		FALSE	FALSE
PLK1	AURKB	1	100	TRUE	phosphorylation		FALSE	FALSE
PLK1	CCNT1	-1	100	TRUE	phosphorylation		FALSE	FALSE
PLK1	CDC25C	1	100	TRUE	phosphorylation		FALSE	FALSE
PLK1	CDCA5	-1	100	TRUE	phosphorylation		FALSE	FALSE
PLK1	CENPU	-1	100	TRUE	phosphorylation		FALSE	FALSE
PLK1	CLIP1	-1	100	TRUE	phosphorylation		FALSE	FALSE
PLK1	CLSPN	-1	100	TRUE	phosphorylation		FALSE	FALSE
PLK1	DVL2	1	100	TRUE	phosphorylation		FALSE	FALSE
PLK1	ERCC6L	1	100	TRUE	relocalization		FALSE	FALSE
PLK1	FBXO5	-1	100	TRUE	phosphorylation		FALSE	FALSE
PLK1	HSPA1A	1	100	TRUE	phosphorylation		FALSE	FALSE
PLK1	KAT7	1	100	TRUE	phosphorylation	Ser57*	TRUE	TRUE	2.71*
PLK1	LRRK1	1	100	TRUE	phosphorylation		FALSE	FALSE
PLK1	MYC	1	100	TRUE	phosphorylation	Ser77*	TRUE	TRUE	3.24*
PLK1	NEDD1	1	100	TRUE	phosphorylation		FALSE	FALSE
PLK1	OPTN	1	100	TRUE	phosphorylation		FALSE	FALSE
PLK1	PINX1	-1	100	TRUE	phosphorylation		FALSE	FALSE
PLK1	PKMYT1	-1	100	TRUE	phosphorylation		FALSE	FALSE
PLK1	PRKAA2	-1	100	TRUE	phosphorylation		FALSE	FALSE
PLK1	PRKN	1	100	TRUE	phosphorylation		FALSE	FALSE
PLK1	PTEN	-1	100	TRUE	phosphorylation		FALSE	FALSE
PLK1	RACGAP1	1	100	TRUE	phosphorylation	Ser157*	TRUE	TRUE	2.48*
PLK1	RAD51	1	100	TRUE	phosphorylation		FALSE	FALSE
PLK1	RAP1GAP	-1	100	TRUE	phosphorylation		FALSE	FALSE
PLK1	SMAD4	-1	100	TRUE	phosphorylation		FALSE	FALSE
PLK1	SNCA	1	100	TRUE	phosphorylation		FALSE	FALSE
PLK1	SRI	1	100	TRUE	phosphorylation		FALSE	FALSE
PLK1	STK38	-1	100	TRUE	phosphorylation		FALSE	FALSE
PLK1	TOPORS	1	100	TRUE	phosphorylation		FALSE	FALSE
PLK1	TRIOBP	1	100	TRUE	phosphorylation		FALSE	FALSE
PLK1	TTK	-1	100	TRUE	phosphorylation		FALSE	FALSE
PLK1	WEE1	-1	100	TRUE	phosphorylation		FALSE	FALSE
PML	SMAD3	1	100	TRUE	binding		FALSE	FALSE
PPARG	ACADM	-1	100	TRUE	binding		FALSE	FALSE
PPM1A	AXIN1	-1	100	TRUE	dephosphorylation		FALSE	FALSE
PPM1A	CDK9	-1	100	TRUE	dephosphorylation		FALSE	FALSE
PPM1A	IKBKB	-1	100	TRUE	dephosphorylation		FALSE	FALSE
PPM1A	MAPK14	-1	100	TRUE	dephosphorylation		FALSE	FALSE
PPM1A	SMAD2	-1	100	TRUE	dephosphorylation		FALSE	FALSE
PPM1B	IKBKB	-1	100	TRUE	dephosphorylation		FALSE	FALSE
PPP1CC	AXIN1	-1	100	TRUE	dephosphorylation	Ser75*;Ser77*	TRUE	TRUE	-2.13*;-2.05*
PPP1CC	IKZF1	1	100	TRUE	dephosphorylation		FALSE	FALSE
PPP1R15A	PPP1CC	1	50	TRUE	binding;relocalization		FALSE	FALSE
PPP1R1B	PPP1CC	-1	50	TRUE	binding		FALSE	FALSE
PPP1R9B	ARHGEF2	1	100	TRUE	binding		FALSE	FALSE
PPP2CA	ATM	-1	100	TRUE	dephosphorylation		FALSE	FALSE
PPP2CA	HDAC7	1	100	TRUE	dephosphorylation	Ser155*;Ser181*;Ser486*	TRUE	TRUE	-3.92*;-3.24*;-7.4*
PPP2CA	KRT8	1	100	TRUE	dephosphorylation		FALSE	FALSE
PPP2CA	PRKCD	-1	100	TRUE	dephosphorylation	Ser645*;Ser664*	TRUE	TRUE	-5.04*;-2.5*
PPP2CA	RACGAP1	-1	100	TRUE	dephosphorylation		FALSE	FALSE
PPP2CA	RPS3	-1	100	TRUE	dephosphorylation		FALSE	FALSE
PPP2CA	TFCP2	1	100	TRUE	dephosphorylation		FALSE	FALSE
PPP2R5A	TGFBR1	1	100	TRUE	binding		FALSE	FALSE
PPP2R5D	RAF1	1	100	TRUE	binding		FALSE	FALSE
PPP3CA	DNM2	1	100	TRUE	dephosphorylation		FALSE	FALSE
PPP3CA	FLNA	-1	100	TRUE	dephosphorylation		FALSE	FALSE
PPP3CA	NFATC1	1	100	TRUE	dephosphorylation		FALSE	FALSE
PPP3CB	DNM2	1	100	TRUE	dephosphorylation		FALSE	FALSE
PPP3CB	FLNA	-1	100	TRUE	dephosphorylation		FALSE	FALSE
PPP3CB	NFATC1	1	100	TRUE	relocalization		FALSE	FALSE
PPP5C	NR3C1	-1	100	TRUE	dephosphorylation		FALSE	FALSE
PPP5C	RAF1	-1	100	TRUE	dephosphorylation		FALSE	FALSE
PRKAA1	ACSS2	1	100	TRUE	phosphorylation		FALSE	FALSE
PRKAA1	BRAF	1	100	TRUE	phosphorylation		FALSE	FALSE
PRKAA1	CCNY	1	100	TRUE	phosphorylation	Ser326*	TRUE	TRUE	-3.44*
PRKAA1	CSNK1E	-1	100	TRUE	phosphorylation		FALSE	FALSE
PRKAA1	DNMT1	-1	100	TRUE	phosphorylation		FALSE	FALSE
PRKAA1	EEF2K	-1	100	TRUE	phosphorylation	Ser78	TRUE	FALSE	-0.63
PRKAA1	EP300	-1	100	TRUE	phosphorylation		FALSE	FALSE
PRKAA1	GFPT1	1	100	TRUE	phosphorylation	Ser261*	TRUE	TRUE	-0.92*
PRKAA1	HAT1	1	100	TRUE	phosphorylation		FALSE	FALSE
PRKAA1	HIPK2	1	100	TRUE	phosphorylation		FALSE	FALSE
PRKAA1	HSF1	-1	100	TRUE	phosphorylation		FALSE	FALSE
PRKAA1	KPNA2	1	100	TRUE	phosphorylation		FALSE	FALSE
PRKAA1	NAMPT	1	100	TRUE;FALSE	phosphorylation;transcriptional regulation		FALSE	FALSE
PRKAA1	PRKAB1	1	100	TRUE	phosphorylation	Ser108*	TRUE	TRUE	-7.4*
PRKAA1	PRPS2	-1	100	TRUE	phosphorylation		FALSE	FALSE
PRKAA1	RAF1	-1	100	TRUE	phosphorylation	Ser259*;Ser621*	TRUE	TRUE	-2.3*;-0.55*
PRKAA1	RB1	-1	100	TRUE	phosphorylation	Ser811*	TRUE	TRUE	-1.02*
PRKAA1	RPTOR	-1	100	TRUE	phosphorylation		FALSE	FALSE
PRKAA1	SIRT7	-1	100	TRUE	phosphorylation		FALSE	FALSE
PRKAA1	SREBF1	-1	49	TRUE	phosphorylation		FALSE	FALSE
PRKAA1	STIM1	-1	100	TRUE	phosphorylation	Ser257*	TRUE	TRUE	-0.59*
PRKAA1	TP53	1	100	TRUE	phosphorylation		FALSE	FALSE
PRKAA1	TXNIP	-1	100	TRUE	phosphorylation		FALSE	FALSE
PRKAA2	ARMC10	1	100	TRUE	phosphorylation		FALSE	FALSE
PRKAA2	CDC27	1	100	TRUE	phosphorylation		FALSE	FALSE
PRKAA2	EEF2K	-1	100	TRUE	phosphorylation	Ser78	TRUE	FALSE	-0.63
PRKAA2	MYC	-1	100	TRUE	phosphorylation		FALSE	FALSE
PRKAA2	PLD1	1	100	TRUE	phosphorylation		FALSE	FALSE
PRKAA2	RPTOR	-1	100	TRUE	phosphorylation	Ser722*;Ser792*	TRUE	TRUE	-1.26*;-5.85*
PRKAB1	RPTOR	-1	100	TRUE	phosphorylation		FALSE	FALSE
PRKAB1	STIM1	-1	100	TRUE	phosphorylation	Ser257*	TRUE	TRUE	-0.59*
PRKACA	ADD1	-1	100	TRUE	phosphorylation		FALSE	FALSE
PRKACA	AKAP13	1	100	TRUE	phosphorylation		FALSE	FALSE
PRKACA	ARHGDIA	1	100	TRUE	phosphorylation		FALSE	FALSE
PRKACA	BRAF	-1	100	TRUE	phosphorylation		FALSE	FALSE
PRKACA	CAD	1	100	TRUE	phosphorylation	Ser1859	TRUE	FALSE	0.45
PRKACA	CAMKK1	1	100	TRUE	phosphorylation		FALSE	FALSE
PRKACA	CAMKK2	-1	100	TRUE	phosphorylation	Ser495*	TRUE	TRUE	2.42*
PRKACA	CAPN2	-1	100	TRUE	phosphorylation		FALSE	FALSE
PRKACA	CIITA	-1	100	TRUE	phosphorylation		FALSE	FALSE
PRKACA	CREB1	1	100	TRUE	phosphorylation		FALSE	FALSE
PRKACA	CSK	1	100	TRUE	phosphorylation		FALSE	FALSE
PRKACA	CTNND1	-1	100	TRUE	phosphorylation		FALSE	FALSE
PRKACA	E2F1	-1	100	TRUE	phosphorylation		FALSE	FALSE
PRKACA	EEF2K	1	100	TRUE	phosphorylation		FALSE	FALSE
PRKACA	ERBB2	-1	50	TRUE	phosphorylation		FALSE	FALSE
PRKACA	ERBB2	1	50	TRUE	phosphorylation		FALSE	FALSE
PRKACA	GLI3	-1	100	TRUE	phosphorylation		FALSE	FALSE
PRKACA	GNA13	-1	100	TRUE	phosphorylation		FALSE	FALSE
PRKACA	GP1BB	-1	100	TRUE	phosphorylation		FALSE	FALSE
PRKACA	GRK2	1	100	TRUE	phosphorylation		FALSE	FALSE
PRKACA	GSK3A	-1	100	TRUE	phosphorylation		FALSE	FALSE
PRKACA	HSF1	1	100	TRUE	phosphorylation		FALSE	FALSE
PRKACA	HSPB1	-1	100	TRUE	phosphorylation		FALSE	FALSE
PRKACA	KCNH2	-1	100	TRUE	phosphorylation		FALSE	FALSE
PRKACA	LASP1	-1	100	TRUE	phosphorylation		FALSE	FALSE
PRKACA	LRP6	1	100	TRUE	phosphorylation		FALSE	FALSE
PRKACA	LRRK2	-1	100	TRUE	phosphorylation		FALSE	FALSE
PRKACA	MFN2	-1	100	TRUE	phosphorylation		FALSE	FALSE
PRKACA	MSN	-1	100	TRUE	phosphorylation		FALSE	FALSE
PRKACA	NEDD4L	1	50	TRUE	phosphorylation	Ser448*;Ser448*	TRUE	TRUE	1.12*;1.12*
PRKACA	NEDD4L	1	100	TRUE	phosphorylation	Ser448*;Ser448*	TRUE	TRUE	1.12*;1.12*
PRKACA	NF2	-1	100	TRUE	phosphorylation	Ser518*	TRUE	TRUE	1.59*
PRKACA	NFATC1	1	100	TRUE	phosphorylation		FALSE	FALSE
PRKACA	NFKB1	1	100	TRUE	phosphorylation		FALSE	FALSE
PRKACA	OFD1	-1	100	TRUE	phosphorylation		FALSE	FALSE
PRKACA	PARP1	-1	100	TRUE	phosphorylation		FALSE	FALSE
PRKACA	PFKFB3	1	100	TRUE	phosphorylation	Ser461*	TRUE	TRUE	0.86*
PRKACA	PHOX2A	-1	100	TRUE	phosphorylation		FALSE	FALSE
PRKACA	PIM1	1	35	TRUE	phosphorylation		FALSE	FALSE
PRKACA	PPM1B	-1	100	TRUE	phosphorylation		FALSE	FALSE
PRKACA	PPP1R1B	1	50	TRUE	phosphorylation		FALSE	FALSE
PRKACA	PPP1R9B	-1	100	TRUE	phosphorylation		FALSE	FALSE
PRKACA	PPP2R5D	1	100	TRUE	phosphorylation	Ser573	TRUE	FALSE	0.34
PRKACA	PRKAA1	-1	100	TRUE	phosphorylation		FALSE	FALSE
PRKACA	PRKAA2	-1	100	TRUE	phosphorylation		FALSE	FALSE
PRKACA	PTBP1	-1	100	TRUE	phosphorylation		FALSE	FALSE
PRKACA	PTPN12	-1	100	TRUE	phosphorylation		FALSE	FALSE
PRKACA	RAF1	1	100	TRUE	phosphorylation		FALSE	FALSE
PRKACA	RCAN1	1	100	TRUE	phosphorylation		FALSE	FALSE
PRKACA	RELA	-1	100	TRUE	phosphorylation		FALSE	FALSE
PRKACA	RET	1	100	TRUE	phosphorylation		FALSE	FALSE
PRKACA	RXRA	-1	100	TRUE	phosphorylation		FALSE	FALSE
PRKACA	SGK1	1	53	TRUE	phosphorylation		FALSE	FALSE
PRKACA	SNAI1	1	100	TRUE	phosphorylation		FALSE	FALSE
PRKACA	STIM1	1	100	TRUE	phosphorylation		FALSE	FALSE
PRKACA	STK11	1	100	TRUE	phosphorylation		FALSE	FALSE
PRKACA	STK24	1	100	TRUE	phosphorylation		FALSE	FALSE
PRKACA	STK38	-1	100	TRUE	phosphorylation		FALSE	FALSE
PRKACA	SUFU	1	100	TRUE	phosphorylation		FALSE	FALSE
PRKACA	TAL1	1	100	TRUE	phosphorylation		FALSE	FALSE
PRKACA	TBXA2R	-1	100	TRUE	phosphorylation		FALSE	FALSE
PRKACA	TFAM	-1	100	TRUE	phosphorylation		FALSE	FALSE
PRKACA	UBE3A	1	100	TRUE	phosphorylation		FALSE	FALSE
PRKACA	USP20	-1	100	TRUE	phosphorylation		FALSE	FALSE
PRKACA	VASP	-1	100	TRUE	phosphorylation		FALSE	FALSE
PRKACA	VIM	-1	100	TRUE	phosphorylation		FALSE	FALSE
PRKACA	WT1	-1	100	TRUE	phosphorylation		FALSE	FALSE
PRKAG1	PRKAA2	1	100	TRUE	binding		FALSE	FALSE
PRKAR1A	PRKACA	-1	100	TRUE	binding		FALSE	FALSE
PRKAR1A	PRKACB	-1	100	TRUE	binding		FALSE	FALSE
PRKCA	ADD1	1	100	TRUE	phosphorylation	Ser726	TRUE	FALSE	-0.87
PRKCA	AKT1	1	100	TRUE	phosphorylation		FALSE	FALSE
PRKCA	ANXA1	1	100	TRUE	phosphorylation		FALSE	FALSE
PRKCA	APLP2	1	100	TRUE	phosphorylation		FALSE	FALSE
PRKCA	ARRB1	1	100	TRUE	phosphorylation		FALSE	FALSE
PRKCA	ATP1A1	-1	100	TRUE	phosphorylation	Ser16*	TRUE	TRUE	-2.73*
PRKCA	BCL2	-1	100	TRUE	phosphorylation		FALSE	FALSE
PRKCA	CDKN1A	-1	100	TRUE	phosphorylation		FALSE	FALSE
PRKCA	CFL1	-1	100	TRUE	phosphorylation		FALSE	FALSE
PRKCA	CSNK1D	1	100	TRUE	phosphorylation		FALSE	FALSE
PRKCA	DDX5	-1	100	TRUE	phosphorylation		FALSE	FALSE
PRKCA	DNM1	1	100	TRUE	phosphorylation		FALSE	FALSE
PRKCA	EGFR	-1	100	TRUE	phosphorylation		FALSE	FALSE
PRKCA	EP300	-1	100	TRUE	phosphorylation		FALSE	FALSE
PRKCA	ERBB2	-1	50	TRUE	phosphorylation		FALSE	FALSE
PRKCA	EZR	-1	100	TRUE	phosphorylation		FALSE	FALSE
PRKCA	GSTP1	1	100	TRUE	phosphorylation		FALSE	FALSE
PRKCA	HSPB1	1	100	TRUE	phosphorylation	Ser15*	TRUE	TRUE	-1.52*
PRKCA	INSR	1	100	TRUE	phosphorylation		FALSE	FALSE
PRKCA	IQGAP1	1	100	TRUE	phosphorylation	Ser1443*	TRUE	TRUE	-1.86*
PRKCA	KCNH2	1	100	TRUE	phosphorylation		FALSE	FALSE
PRKCA	LMNA	1	100	TRUE	phosphorylation	Ser404*	TRUE	TRUE	-8.85*
PRKCA	NFATC1	-1	100	TRUE	phosphorylation		FALSE	FALSE
PRKCA	PA2G4	1	100	TRUE	phosphorylation	Ser363*	TRUE	TRUE	-5.25*
PRKCA	PGR	-1	100	TRUE	phosphorylation		FALSE	FALSE
PRKCA	PLD1	1	100	TRUE	phosphorylation		FALSE	FALSE
PRKCA	PRKD1	1	100	TRUE	phosphorylation		FALSE	FALSE
PRKCA	PRKD2	1	100	TRUE	phosphorylation	Ser876*	TRUE	TRUE	-3.33*
PRKCA	PRKG1	1	100	TRUE	phosphorylation		FALSE	FALSE
PRKCA	PSEN1	1	100	TRUE	phosphorylation		FALSE	FALSE
PRKCA	RAF1	-1	100	TRUE	phosphorylation		FALSE	FALSE
PRKCA	RALBP1	1	100	TRUE	phosphorylation		FALSE	FALSE
PRKCA	RELA	1	100	TRUE	phosphorylation		FALSE	FALSE
PRKCA	SHC1	1	100	TRUE	phosphorylation	Ser139*	TRUE	TRUE	-1.27*
PRKCA	SHOC2	-1	100	TRUE	phosphorylation		FALSE	FALSE
PRKCA	SRC	1	100	TRUE	phosphorylation		FALSE	FALSE
PRKCA	TBXA2R	1	100	TRUE	phosphorylation	Ser331*	TRUE	TRUE	-3.54*
PRKCA	TGFBR1	1	100	TRUE	phosphorylation		FALSE	FALSE
PRKCA	TOP1	1	100	TRUE	phosphorylation		FALSE	FALSE
PRKCA	TP53	1	100	TRUE	phosphorylation		FALSE	FALSE
PRKCA	VASP	1	100	TRUE	phosphorylation		FALSE	FALSE
PRKCB	AKT1	1	100	TRUE	phosphorylation		FALSE	FALSE
PRKCB	ANXA1	1	100	TRUE	phosphorylation		FALSE	FALSE
PRKCB	BTK	-1	100	TRUE	phosphorylation		FALSE	FALSE
PRKCB	DAB2	1	100	TRUE	phosphorylation		FALSE	FALSE
PRKCB	EEF1A2	1	100	TRUE	phosphorylation		FALSE	FALSE
PRKCB	FUS	1	100	TRUE	phosphorylation		FALSE	FALSE
PRKCB	ILF3	1	100	TRUE	phosphorylation		FALSE	FALSE
PRKCB	MFN1	-1	100	TRUE	phosphorylation		FALSE	FALSE
PRKCB	MSX2	1	55	TRUE	phosphorylation		FALSE	FALSE
PRKCB	PA2G4	1	100	TRUE	phosphorylation	Ser363*	TRUE	TRUE	-5.25*
PRKCB	PSEN1	1	100	TRUE	phosphorylation		FALSE	FALSE
PRKCB	STMN1	-1	100	TRUE	phosphorylation	Ser38*	TRUE	TRUE	-5.46*
PRKCB	TFEB	1	100	TRUE	phosphorylation		FALSE	FALSE
PRKCB	TOP2A	1	100	TRUE	phosphorylation		FALSE	FALSE
PRKCD	ADAM17	1	100	TRUE	phosphorylation		FALSE	FALSE
PRKCD	CDK5	-1	100	TRUE	phosphorylation		FALSE	FALSE
PRKCD	CTTN	-1	100	TRUE	phosphorylation		FALSE	FALSE
PRKCD	DAB2	-1	100	TRUE	phosphorylation		FALSE	FALSE
PRKCD	EIF2S1	1	100	TRUE	phosphorylation		FALSE	FALSE
PRKCD	GRK2	1	100	TRUE	phosphorylation		FALSE	FALSE
PRKCD	GSK3A	-1	100	TRUE	phosphorylation		FALSE	FALSE
PRKCD	HMGA1	-1	100	TRUE	phosphorylation		FALSE	FALSE
PRKCD	ITGB2	1	100	TRUE	phosphorylation		FALSE	FALSE
PRKCD	LIMK2	1	100	TRUE	phosphorylation		FALSE	FALSE
PRKCD	MAPK8	1	100	TRUE	phosphorylation		FALSE	FALSE
PRKCD	MARK2	1	100	TRUE	phosphorylation		FALSE	FALSE
PRKCD	NR2F6	-1	100	TRUE	phosphorylation		FALSE	FALSE
PRKCD	PLSCR1	1	100	TRUE	phosphorylation		FALSE	FALSE
PRKCD	RPS3	1	100	TRUE	phosphorylation	Thr221*	TRUE	TRUE	0.92*
PRKCD	SLC9A1	-1	100	TRUE	phosphorylation		FALSE	FALSE
PRKCD	TBL1XR1	-1	100	TRUE	phosphorylation		FALSE	FALSE
PRKCD	TRIM28	-1	100	TRUE	phosphorylation		FALSE	FALSE
PRKCD	YWHAB	-1	100	TRUE	phosphorylation		FALSE	FALSE
PRKCE	ATF2	1	100	TRUE	phosphorylation		FALSE	FALSE
PRKCE	CTNND1	1	100	TRUE	phosphorylation	Ser268*	TRUE	TRUE	-3.56*
PRKCE	EGFR	-1	100	TRUE	phosphorylation		FALSE	FALSE
PRKCE	IQGAP1	1	100	TRUE	phosphorylation	Ser1443*	TRUE	TRUE	-1.86*
PRKCE	KEAP1	1	100	TRUE	phosphorylation		FALSE	FALSE
PRKCE	PKM	-1	100	TRUE	phosphorylation		FALSE	FALSE
PRKCE	PRKD1	1	100	TRUE	phosphorylation		FALSE	FALSE
PRKCE	PRKD2	1	100	TRUE	phosphorylation	Ser876*	TRUE	TRUE	-3.33*
PRKCE	SHC1	1	100	TRUE	phosphorylation	Ser139*	TRUE	TRUE	-1.27*
PRKCE	XIAP	1	100	TRUE	phosphorylation		FALSE	FALSE
PRKD1	ATP7B	1	100	TRUE	phosphorylation		FALSE	FALSE
PRKD1	CFL1	-1	100	TRUE	phosphorylation		FALSE	FALSE
PRKD1	HSPB1	1	100	TRUE	phosphorylation	Ser82*	TRUE	TRUE	-10.33*
PRKD1	KIDINS220	1	100	TRUE	phosphorylation	Ser918*	TRUE	TRUE	-2.52*
PRKD1	MAP4K1	-1	100	TRUE	phosphorylation		FALSE	FALSE
PRKD1	PAK4	1	100	TRUE	phosphorylation	Ser474	TRUE	FALSE	-0.59
PRKD1	PI4KB	1	100	TRUE	phosphorylation	Ser294*	TRUE	TRUE	-1.47*
PRKD1	RIN1	1	100	TRUE	phosphorylation		FALSE	FALSE
PRKD1	SSH1	-1	100	TRUE	phosphorylation	Ser937*	TRUE	TRUE	-1.5*
PRKD1	VASP	1	100	TRUE	phosphorylation		FALSE	FALSE
PRKD2	PI4KB	1	100	TRUE	phosphorylation	Ser294*	TRUE	TRUE	-1.47*
PRKD2	SSH1	-1	100	TRUE	phosphorylation	Ser937*	TRUE	TRUE	-1.5*
PRKD2	VASP	1	100	TRUE	phosphorylation		FALSE	FALSE
PRKDC	AKT1	1	100	TRUE	phosphorylation		FALSE	FALSE
PRKDC	FH	1	100	TRUE	phosphorylation		FALSE	FALSE
PRKDC	IRF3	1	100	TRUE	phosphorylation		FALSE	FALSE
PRKDC	JUN	1	100	TRUE	phosphorylation		FALSE	FALSE
PRKDC	PRKAG1	1	100	TRUE	phosphorylation		FALSE	FALSE
PRKDC	TP53	1	100	TRUE	phosphorylation		FALSE	FALSE
PRKDC	USF1	1	100	TRUE	phosphorylation		FALSE	FALSE
PRKDC	VCP	-1	100	TRUE	phosphorylation		FALSE	FALSE
PRKDC	VIM	1	100	TRUE	phosphorylation	Ser56*	TRUE	TRUE	-3.91*
PRKDC	WRN	1	100	TRUE	phosphorylation	Ser440*;Ser467*	TRUE	TRUE	-1.7*;-1.7*
PRKG1	ENAH	-1	100	TRUE	phosphorylation		FALSE	FALSE
PRKG1	FHOD1	1	100	TRUE	phosphorylation		FALSE	FALSE
PRKG1	HSPB1	1	100	TRUE	phosphorylation	Ser15*;Ser82*	TRUE	TRUE	-1.52*;-10.33*
PRKG1	PRKAR1A	1	100	TRUE	phosphorylation		FALSE	FALSE
PRKG1	STMN1	-1	100	TRUE	phosphorylation		FALSE	FALSE
PRKG1	TBXA2R	1	100	TRUE	phosphorylation	Ser331*	TRUE	TRUE	-3.54*
PRKG1	VASP	1	100	TRUE	phosphorylation		FALSE	FALSE
PRKN	HSD17B10	-1	100	TRUE	ubiquitination		FALSE	FALSE
PRKN	MFN2	-1	100	TRUE	ubiquitination		FALSE	FALSE
PRKN	RANBP2	-1	100	TRUE	ubiquitination		FALSE	FALSE
PRKN	RHOT2	-1	100	TRUE	polyubiquitination		FALSE	FALSE
PTEN	CREB1	-1	100	TRUE	dephosphorylation		FALSE	FALSE
PTEN	PPM1A	1	100	TRUE	binding		FALSE	FALSE
PTEN	PTK2	-1	51	TRUE	dephosphorylation		FALSE	FALSE
PTK2	ACTN4	-1	51	TRUE	phosphorylation		FALSE	FALSE
PTK2	ACTN4	1	49	TRUE	phosphorylation		FALSE	FALSE
PTK2	BCAR1	1	49	TRUE	phosphorylation		FALSE	FALSE
PTK2	PIK3R2	1	49	TRUE	phosphorylation		FALSE	FALSE
PTK2	SHC1	1	49	TRUE	phosphorylation	Tyr427*	TRUE	TRUE	-7.61*
PTPN12	PSTPIP1	-1	100	TRUE	dephosphorylation		FALSE	FALSE
PTPN12	PTK2	-1	51	TRUE	dephosphorylation		FALSE	FALSE
PTPN12	WAS	-1	100	TRUE	dephosphorylation		FALSE	FALSE
PTPRC	JAK1	1	100	TRUE	dephosphorylation		FALSE	FALSE
PTPRC	LYN	-1	100	TRUE	dephosphorylation		FALSE	FALSE
PTPRC	TYK2	-1	100	TRUE	dephosphorylation		FALSE	FALSE
RAB7A	NTRK1	-1	100	TRUE	binding		FALSE	FALSE
RAB7A	PIK3C3	1	100	TRUE	guanine nucleotide exchange factor		FALSE	FALSE
RACK1	PTK7	1	100	TRUE	binding		FALSE	FALSE
RAF1	EEF1A2	-1	100	TRUE	phosphorylation		FALSE	FALSE
RANBP2	TNPO1	1	100	TRUE	binding		FALSE	FALSE
RANBP3	SMAD3	-1	100	TRUE	relocalization		FALSE	FALSE
RANGAP1	MYCBP2	-1	100	TRUE	relocalization		FALSE	FALSE
RB1	ANP32A	-1	100	TRUE	binding		FALSE	FALSE
RB1	E2F1	-1	100	TRUE	binding		FALSE	FALSE
RBBP8	SPEN	-1	45	TRUE	binding		FALSE	FALSE
RBPJ	CDKN1A	1	100	TRUE	transcriptional regulation		FALSE	FALSE
RCSD1	CAPZA1	1	100	TRUE	binding		FALSE	FALSE
RELA	JUN	1	100	TRUE	binding		FALSE	FALSE
RELA	NCOR2	-1	100	TRUE	relocalization		FALSE	FALSE
RET	DOK1	1	100	TRUE	binding		FALSE	FALSE
RET	GRB10	1	100	TRUE	binding		FALSE	FALSE
RET	GRB7	1	100	TRUE	binding		FALSE	FALSE
RET	MAPK1	-1	100	TRUE	phosphorylation		FALSE	FALSE
RET	MAPK3	1	100	TRUE	phosphorylation		FALSE	FALSE
RHEB	FKBP8	-1	100	TRUE	binding;gtpase-activating protein		FALSE	FALSE
RHEB	MTOR	1	100	TRUE	binding		FALSE	FALSE
RHEB	PLD1	1	100	TRUE	binding		FALSE	FALSE
RIN1	ABL2	1	100	TRUE	phosphorylation		FALSE	FALSE
RIPK1	DAB2IP	1	100	TRUE	phosphorylation		FALSE	FALSE
RIPK1	TAB2	1	100	TRUE	binding		FALSE	FALSE
RLIM	LDB1	-1	100	TRUE	polyubiquitination		FALSE	FALSE
RNF111	PML	-1	100	TRUE	polyubiquitination		FALSE	FALSE
RNF111	SKI	-1	100	TRUE	ubiquitination		FALSE	FALSE
RNF111	SMAD3	-1	100	TRUE	ubiquitination		FALSE	FALSE
RNF7	CASP3	-1	100	TRUE	ubiquitination		FALSE	FALSE
RNF7	JUN	-1	100	TRUE	ubiquitination		FALSE	FALSE
RNF8	ACD	1	100	TRUE	polyubiquitination		FALSE	FALSE
RNF8	BLM	1	100	TRUE	ubiquitination		FALSE	FALSE
ROCK1	ARHGAP35	-1	100	TRUE	phosphorylation		FALSE	FALSE
ROCK1	DES	-1	100	TRUE	phosphorylation		FALSE	FALSE
ROCK1	DPYSL2	1	100	TRUE	phosphorylation		FALSE	FALSE
ROCK1	EZR	1	100	TRUE	phosphorylation		FALSE	FALSE
ROCK1	LIMK2	1	100	TRUE	phosphorylation		FALSE	FALSE
ROCK1	MAPK8	1	100	TRUE	phosphorylation		FALSE	FALSE
ROCK1	MPRIP	-1	100	TRUE	phosphorylation		FALSE	FALSE
ROCK1	MSN	-1	100	TRUE	phosphorylation		FALSE	FALSE
ROCK1	MYL12A	1	100	TRUE	phosphorylation	Ser19*;Thr18*	TRUE	TRUE	2.88*;1*
ROCK1	MYLK	1	100	TRUE	binding		FALSE	FALSE
ROCK1	RDX	1	100	TRUE	phosphorylation		FALSE	FALSE
ROCK1	VIM	-1	100	TRUE	phosphorylation		FALSE	FALSE
ROCK2	PPP1R12A	-1	100	TRUE	phosphorylation	Thr696*	TRUE	TRUE	-0.76*
ROCK2	SLC9A1	1	100	TRUE	phosphorylation		FALSE	FALSE
ROCK2	VIM	1	100	TRUE	phosphorylation		FALSE	FALSE
RPA1	BRIP1	1	100	TRUE	binding		FALSE	FALSE
RPS6KA3	EIF2AK2	1	100	TRUE	phosphorylation		FALSE	FALSE
RPS6KA3	EIF2S1	-1	100	TRUE	phosphorylation		FALSE	FALSE
RPS6KA3	NFKBIA	1	100	TRUE	phosphorylation		FALSE	FALSE
RPS6KA3	RANBP3	-1	100	TRUE	phosphorylation	Ser126*	TRUE	TRUE	-2.41*
RPS6KA3	RELA	1	100	TRUE	phosphorylation		FALSE	FALSE
RPS6KA3	RPS6	1	100	TRUE	phosphorylation	Ser235*;Ser236*	TRUE	TRUE	-0.88*;-0.88*
RPS6KA3	RRN3	1	100	TRUE	phosphorylation		FALSE	FALSE
RPS6KA3	STMN1	-1	100	TRUE	phosphorylation		FALSE	FALSE
RPS6KA4	CREB1	1	100	TRUE	phosphorylation		FALSE	FALSE
RPS6KA4	RELA	-1	100	TRUE	phosphorylation		FALSE	FALSE
RXRB	NR2F2	1	100	TRUE	binding		FALSE	FALSE
SET	NME1	-1	100	TRUE	binding		FALSE	FALSE
SGK1	CREB1	1	53	TRUE	phosphorylation		FALSE	FALSE
SGK1	HTT	-1	100	TRUE	phosphorylation		FALSE	FALSE
SGK1	HTT	1	53	TRUE	phosphorylation	Ser419*	TRUE	TRUE	3.64*
SGK1	IKBKB	1	53	TRUE	phosphorylation		FALSE	FALSE
SGK1	KMT2D	-1	53	TRUE	phosphorylation		FALSE	FALSE
SGK1	MAP2K4	-1	100	TRUE	phosphorylation		FALSE	FALSE
SGK1	MAPK1	1	100	TRUE	phosphorylation		FALSE	FALSE
SGK1	NCSTN	-1	100	TRUE	phosphorylation		FALSE	FALSE
SGK1	NDRG1	-1	100	TRUE	phosphorylation	Ser330*	TRUE	TRUE	-1.3*
SGK1	NDRG1	1	53	TRUE	phosphorylation		FALSE	FALSE
SGK1	NEDD4L	-1	50	TRUE	phosphorylation		FALSE	FALSE
SGK1	NEDD4L	1	53	TRUE	phosphorylation	Ser448*	TRUE	TRUE	1.12*
SGK1	NFKBIA	-1	53	TRUE	phosphorylation		FALSE	FALSE
SGK1	NFKBIA	1	100	TRUE	phosphorylation		FALSE	FALSE
SGK1	NR3C1	1	53	TRUE	phosphorylation		FALSE	FALSE
SGK1	SLC1A3	1	53	TRUE	phosphorylation		FALSE	FALSE
SGK1	WNK1	1	100	TRUE	phosphorylation		FALSE	FALSE
SGK1	WNK4	1	100	TRUE	phosphorylation	Ser1217*	TRUE	TRUE	-2.46*
SHC1	SOS1	1	100	TRUE	binding		FALSE	FALSE
SIRT1	AKT1	1	100	TRUE	deacetylation		FALSE	FALSE
SIRT1	EP300	-1	100	TRUE	deacetylation		FALSE	FALSE
SIRT3	IDH2	1	100	TRUE	deacetylation		FALSE	FALSE
SIRT7	TP53	-1	100	TRUE	deacetylation		FALSE	FALSE
SKI	EP300	-1	100	TRUE	binding		FALSE	FALSE
SKI	SMAD2	-1	100	TRUE	binding		FALSE	FALSE
SKP1_PAM_E3	ZEB2	-1	100	TRUE	polyubiquitination		FALSE	FALSE
SMAD2	CREB1	1	100	TRUE	binding		FALSE	FALSE
SMAD3	SMAD4	1	100	TRUE	binding		FALSE	FALSE
SMAD5	SATB2	1	100	TRUE	transcriptional regulation		FALSE	FALSE
SMAD5	SMAD4	1	100	TRUE	phosphorylation		FALSE	FALSE
SNCA	VAMP2	-1	100	TRUE	binding		FALSE	FALSE
SNX9	DNM1	1	100	TRUE	binding		FALSE	FALSE
SP1	RLIM	1	100	TRUE	transcriptional regulation		FALSE	FALSE
SP1	TGFB1	1	100	TRUE	transcriptional regulation		FALSE	FALSE
SP3	ASNS	1	100	TRUE	transcriptional regulation		FALSE	FALSE
SP3	PCYT1A	1	100	TRUE	transcriptional regulation		FALSE	FALSE
SPAG5	CDK5RAP2	1	100	TRUE	relocalization		FALSE	FALSE
SPEN	RBPJ	-1	100	TRUE	binding		FALSE	FALSE
SPRY2	CBLB	-1	100	TRUE	binding		FALSE	FALSE
SRC	ACLY	1	100	TRUE	phosphorylation		FALSE	FALSE
SRC	AKT1	1	100	TRUE	phosphorylation		FALSE	FALSE
SRC	ANXA1	1	100	TRUE	phosphorylation		FALSE	FALSE
SRC	ARAF	1	100	TRUE	phosphorylation		FALSE	FALSE
SRC	ARHGAP35	1	100	TRUE	phosphorylation	Tyr1105*	TRUE	TRUE	-2.65*
SRC	ARHGDIA	-1	100	TRUE	phosphorylation		FALSE	FALSE
SRC	ARHGEF2	1	100	TRUE	phosphorylation		FALSE	FALSE
SRC	ATG9A	1	100	TRUE	phosphorylation		FALSE	FALSE
SRC	BCAR1	1	100	TRUE	phosphorylation		FALSE	FALSE
SRC	CAPN2	1	100	TRUE	phosphorylation		FALSE	FALSE
SRC	CAV1	1	100	TRUE	phosphorylation		FALSE	FALSE
SRC	CDC42	1	100	TRUE	phosphorylation		FALSE	FALSE
SRC	CFL1	-1	100	TRUE	phosphorylation		FALSE	FALSE
SRC	CHN2	-1	100	TRUE	phosphorylation		FALSE	FALSE
SRC	CTNND1	1	100	TRUE	phosphorylation		FALSE	FALSE
SRC	DNM1	1	100	TRUE	phosphorylation		FALSE	FALSE
SRC	DNM2	-1	100	TRUE	phosphorylation		FALSE	FALSE
SRC	DOK1	-1	100	TRUE	phosphorylation		FALSE	FALSE
SRC	EGFR	-1	100	TRUE	phosphorylation		FALSE	FALSE
SRC	ENO1	1	100	TRUE	phosphorylation		FALSE	FALSE
SRC	ERBB2	1	50	TRUE	phosphorylation		FALSE	FALSE
SRC	FBXO5	1	100	TRUE	phosphorylation		FALSE	FALSE
SRC	FER	1	100	TRUE	phosphorylation		FALSE	FALSE
SRC	FHOD1	1	100	TRUE	phosphorylation		FALSE	FALSE
SRC	G6PD	1	100	TRUE	phosphorylation		FALSE	FALSE
SRC	GIT1	-1	100	TRUE	phosphorylation		FALSE	FALSE
SRC	GRB10	-1	100	TRUE	phosphorylation		FALSE	FALSE
SRC	GRK2	-1	100	TRUE	phosphorylation		FALSE	FALSE
SRC	GSN	-1	100	TRUE	phosphorylation		FALSE	FALSE
SRC	GTF2I	1	100	TRUE	phosphorylation		FALSE	FALSE
SRC	HIPK2	1	100	TRUE	phosphorylation		FALSE	FALSE
SRC	HSP90AB1	1	100	TRUE	phosphorylation		FALSE	FALSE
SRC	IQGAP1	1	100	TRUE	phosphorylation		FALSE	FALSE
SRC	ITGAL	-1	100	TRUE	phosphorylation		FALSE	FALSE
SRC	ITGB2	-1	100	TRUE	phosphorylation		FALSE	FALSE
SRC	ITGB3	-1	100	TRUE	phosphorylation		FALSE	FALSE
SRC	JUP	1	100	TRUE	phosphorylation		FALSE	FALSE
SRC	LASP1	1	100	TRUE	phosphorylation		FALSE	FALSE
SRC	LPIN1	1	100	TRUE	phosphorylation		FALSE	FALSE
SRC	MUC1	1	100	TRUE	phosphorylation		FALSE	FALSE
SRC	PAK1	1	36	TRUE	phosphorylation		FALSE	FALSE
SRC	PBK	1	100	TRUE	phosphorylation		FALSE	FALSE
SRC	PPP2CA	1	100	TRUE	phosphorylation		FALSE	FALSE
SRC	PRKD1	1	100	TRUE	phosphorylation		FALSE	FALSE
SRC	PTEN	1	100	TRUE	phosphorylation		FALSE	FALSE
SRC	PTK2	-1	51	TRUE	phosphorylation		FALSE	FALSE
SRC	PTK2	1	49	TRUE	phosphorylation		FALSE	FALSE
SRC	RACK1	1	100	TRUE	phosphorylation		FALSE	FALSE
SRC	RAF1	-1	100	TRUE	phosphorylation		FALSE	FALSE
SRC	RASA1	-1	100	TRUE	phosphorylation		FALSE	FALSE
SRC	RPS6KA3	1	100	TRUE	phosphorylation		FALSE	FALSE
SRC	SHC1	1	100	TRUE	phosphorylation		FALSE	FALSE
SRC	SNCA	-1	100	TRUE	phosphorylation		FALSE	FALSE
SRC	SPRY2	-1	100	TRUE	phosphorylation		FALSE	FALSE
SRC	STAT1	1	100	TRUE	phosphorylation		FALSE	FALSE
SRC	STAT5A	1	100	TRUE	phosphorylation	Tyr694	TRUE	FALSE	-0.18
SRC	STAT5B	1	100	TRUE	phosphorylation	Tyr699	TRUE	FALSE	-0.18
SRC	TNK2	1	100	TRUE	phosphorylation		FALSE	FALSE
SRC	TRIM25	1	100	TRUE	phosphorylation		FALSE	FALSE
SRC	WBP2	1	100	TRUE	phosphorylation		FALSE	FALSE
SREBF1	PKM	1	49	TRUE	transcriptional regulation		FALSE	FALSE
SREBF1	SND1	-1	49	TRUE	transcriptional regulation		FALSE	FALSE
SREBF2	IDH1	1	51	TRUE	transcriptional regulation		FALSE	FALSE
SREBF2	IDH1	1	100	TRUE	transcriptional regulation		FALSE	FALSE
SREBF2	SND1	1	51	TRUE	transcriptional regulation		FALSE	FALSE
SSH1	CFL1	1	100	TRUE	dephosphorylation		FALSE	FALSE
STAT1	CIITA	1	100	TRUE	transcriptional regulation		FALSE	FALSE
STAT2	STAT1	1	100	TRUE	binding		FALSE	FALSE
STAT5A	BCL2L1	1	100	TRUE	transcriptional regulation		FALSE	FALSE
STAT5A	PIM2	1	100	TRUE	transcriptional regulation		FALSE	FALSE
STAT5A	SOCS2	1	100	TRUE	transcriptional regulation		FALSE	FALSE
STK11	MARK2	1	100	TRUE	phosphorylation	Thr208*	TRUE	TRUE	0.69*
STK11	MARK3	1	100	TRUE	phosphorylation	Thr211*	TRUE	TRUE	0.69*
STK11	NUAK1	1	100	TRUE	phosphorylation		FALSE	FALSE
STK11	PAK1	-1	36	TRUE	phosphorylation		FALSE	FALSE
STK11	PRKAA2	-1	100	TRUE	phosphorylation		FALSE	FALSE
STK11	PTEN	-1	100	TRUE	phosphorylation		FALSE	FALSE
STK11	SIK3	1	100	TRUE	phosphorylation	Thr221*	TRUE	TRUE	2.16*
STK11	TP53	-1	100	TRUE	phosphorylation		FALSE	FALSE
STK24	PRKAA2	-1	100	TRUE	phosphorylation		FALSE	FALSE
STK24	SIK3	1	100	TRUE	phosphorylation	Thr221*	TRUE	TRUE	2.16*
STK24	STK38L	1	100	TRUE	phosphorylation		FALSE	FALSE
STK38	CDKN1A	-1	100	TRUE	phosphorylation		FALSE	FALSE
STK38	PI4KB	1	100	TRUE	phosphorylation	Ser277*	TRUE	TRUE	-1.1*
STK38	XPO1	1	100	TRUE	phosphorylation		FALSE	FALSE
STK38L	IRF3	-1	100	TRUE	phosphorylation		FALSE	FALSE
STK38L	NUAK1	1	100	TRUE	phosphorylation		FALSE	FALSE
SUFU	GLI3	-1	100	TRUE	relocalization		FALSE	FALSE
TAGLN2	ACTB	-1	100	TRUE	binding		FALSE	FALSE
TAL1	TSG101	-1	100	TRUE	polyubiquitination		FALSE	FALSE
TANK	TRAF2	-1	100	TRUE	binding		FALSE	FALSE
TAOK1	MAP2K3	1	100	TRUE	phosphorylation		FALSE	FALSE
TBK1	AKT1	1	49	TRUE	phosphorylation		FALSE	FALSE
TBK1	HTT	-1	49	TRUE	phosphorylation		FALSE	FALSE
TBK1	IRF3	1	49	TRUE	phosphorylation		FALSE	FALSE
TBK1	MTOR	1	49	TRUE	phosphorylation		FALSE	FALSE
TBK1	PBXIP1	-1	49	TRUE	phosphorylation		FALSE	FALSE
TBK1	REL	1	49	TRUE	phosphorylation		FALSE	FALSE
TBK1	RELA	1	49	TRUE	phosphorylation		FALSE	FALSE
TBK1	RPTOR	-1	49	TRUE	phosphorylation	Ser877*	TRUE	TRUE	-6.52*
TBK1	SQSTM1	1	49	TRUE	phosphorylation		FALSE	FALSE
TBK1	STAT2	1	49	TRUE	phosphorylation		FALSE	FALSE
TBXA2R	GNA13	1	100	TRUE	binding		FALSE	FALSE
TBXA2R	GNAQ	1	100	TRUE	binding		FALSE	FALSE
TET2	OGT	1	100	TRUE	binding		FALSE	FALSE
TGFBR1	PIK3R2	1	100	TRUE	binding		FALSE	FALSE
TGFBR1	SHC1	1	100	TRUE	phosphorylation		FALSE	FALSE
TGFBR1	SMAD3	1	100	TRUE	phosphorylation		FALSE	FALSE
TGFBR1	TP63	-1	100	TRUE	phosphorylation		FALSE	FALSE
TNFRSF1A	TRADD	1	100	TRUE	binding		FALSE	FALSE
TNK2	AKT1	1	100	TRUE	phosphorylation		FALSE	FALSE
TNK2	SNX9	1	100	TRUE	phosphorylation		FALSE	FALSE
TNPO1	FUS	1	100	TRUE	relocalization		FALSE	FALSE
TNPO1	HNRNPA1	1	100	TRUE	relocalization		FALSE	FALSE
TNPO1	NUP153	1	100	TRUE	relocalization		FALSE	FALSE
TOPBP1	ATR	1	100	TRUE	binding		FALSE	FALSE
TOPORS	TP53	-1	100	TRUE	ubiquitination		FALSE	FALSE
TP53	BCL2	-1	100	TRUE;FALSE	binding;transcriptional regulation		FALSE	FALSE
TP53	BID	1	100	TRUE	transcriptional regulation		FALSE	FALSE
TP53	HK2	-1	100	TRUE	transcriptional regulation		FALSE	FALSE
TP53	ZDHHC5	1	100	TRUE	transcriptional regulation		FALSE	FALSE
TP53BP2	TP53	1	100	TRUE	binding		FALSE	FALSE
TP53RK	TP53	1	100	TRUE	phosphorylation		FALSE	FALSE
TP63	PLEC	1	100	TRUE	transcriptional regulation		FALSE	FALSE
TP63	SYNE3	1	100	TRUE	transcriptional regulation		FALSE	FALSE
TRADD	FADD	1	100	TRUE	binding		FALSE	FALSE
TRADD	RIPK1	1	100	TRUE	binding		FALSE	FALSE
TRAF2	BIRC2	1	100	TRUE	binding		FALSE	FALSE
TRIM25	AMFR	-1	100	TRUE	polyubiquitination		FALSE	FALSE
TSC	RHEB	-1	100	TRUE	gtpase-activating protein		FALSE	FALSE
TTC5	EP300	1	100	TRUE	binding		FALSE	FALSE
TTK	HSPA9	1	100	TRUE	phosphorylation		FALSE	FALSE
TTK	TP53	1	100	TRUE	phosphorylation		FALSE	FALSE
TUBB	SMAD2	-1	100	TRUE	binding		FALSE	FALSE
TYK2	STAT1	1	100	TRUE	phosphorylation		FALSE	FALSE
UBA1	UB_E1__UBA1_SUBSTRATE_	1	100	TRUE	binding		FALSE	FALSE
UBE2I	SMAD4	1	100	TRUE	sumoylation		FALSE	FALSE
UBE2I	SOX6	-1	100	TRUE	sumoylation		FALSE	FALSE
UBE3A	ALDH1A2	-1	100	TRUE	ubiquitination		FALSE	FALSE
UBE3A	LAMTOR1	-1	100	TRUE	ubiquitination		FALSE	FALSE
UBE3A	PSMD2	-1	100	TRUE	ubiquitination		FALSE	FALSE
UBE3A	PSMD7	-1	100	TRUE	ubiquitination		FALSE	FALSE
UBE3A	RAD23A	-1	100	TRUE	polyubiquitination		FALSE	FALSE
UBE3A	SCRIB	-1	100	TRUE	polyubiquitination		FALSE	FALSE
UBE3A	TP53	-1	100	TRUE	polyubiquitination		FALSE	FALSE
UB_E1__UBA1_SUBSTRATE_	UBE2I	1	100	TRUE	ubiquitination		FALSE	FALSE
UB_E1__UBA1_SUBSTRATE_	UBE2L3	1	100	TRUE	ubiquitination		FALSE	FALSE
USP20	CLSPN	1	100	TRUE	deubiquitination		FALSE	FALSE
VAV1	GRAP	1	100	TRUE	binding		FALSE	FALSE
VCP	AURKA	-1	100	TRUE	binding		FALSE	FALSE
WDR45B	TSC	1	100	TRUE	binding		FALSE	FALSE
WDR62	MAP2K7	1	100	TRUE	relocalization		FALSE	FALSE
WNK1	OXSR1	1	100	TRUE	phosphorylation	Ser325*	TRUE	TRUE	-2.76*
WT1	SOD1	1	100	TRUE	transcriptional regulation		FALSE	FALSE
X2_OXOGLUTARATE_2__	KDM3B	1	100	TRUE	chemical activation		FALSE	FALSE
X2_OXOGLUTARATE_2__	KDM5B	1	100	TRUE	chemical activation		FALSE	FALSE
X2_OXOGLUTARATE_2__	KDM6A	1	100	TRUE	chemical activation		FALSE	FALSE
X2_OXOGLUTARATE_2__	PHF8	1	50	TRUE	chemical activation		FALSE	FALSE
X2_OXOGLUTARATE_2__	X_R__2_HYDROXYGLUTARATE_2__	1	100	NA			FALSE	FALSE
XIAP	CASP3	-1	100	TRUE	binding;ubiquitination		FALSE	FALSE
XIAP	CASP7	-1	100	TRUE	binding		FALSE	FALSE
X_R__2_HYDROXYGLUTARATE_2__	TET2	-1	100	NA			FALSE	FALSE
YES1	ERBB2	1	50	TRUE	phosphorylation		FALSE	FALSE
YES1	PTK2	-1	51	TRUE	phosphorylation		FALSE	FALSE
YES1	PTK2	1	49	TRUE	phosphorylation		FALSE	FALSE
YES1	WBP2	1	100	TRUE	phosphorylation		FALSE	FALSE
AKT1	CELL CYCLE EXIT	-1	100	FALSE			FALSE	FALSE
AURKB	CELL CYCLE EXIT	-1	100	FALSE			FALSE	FALSE
CULLIN_1_RBX1_SKP1	CELL CYCLE EXIT	-1	100	FALSE			FALSE	FALSE
MAX	CELL CYCLE EXIT	-1	100	FALSE			FALSE	FALSE
MYC	CELL CYCLE EXIT	-1	100	FALSE			FALSE	FALSE
PIP3	CELL CYCLE EXIT	-1	100	FALSE			FALSE	FALSE
PPP2CA	CELL CYCLE EXIT	-1	100	FALSE			FALSE	FALSE
SIRT1	CELL CYCLE EXIT	-1	100	FALSE			FALSE	FALSE
UBE3A	CELL CYCLE EXIT	-1	100	FALSE			FALSE	FALSE
ATM	DNA REPAIR	-1	100	FALSE			FALSE	FALSE
ATR	DNA REPAIR	-1	100	FALSE			FALSE	FALSE
CASP3	DNA REPAIR	-1	100	FALSE			FALSE	FALSE
CDK1	DNA REPAIR	-1	100	FALSE			FALSE	FALSE
CDK4	DNA REPAIR	-1	100	FALSE			FALSE	FALSE
CDKN1A	DNA REPAIR	-1	100	FALSE			FALSE	FALSE
CULLIN4_RBX1_DDB1	DNA REPAIR	-1	100	FALSE			FALSE	FALSE
CULLIN_1_RBX1_SKP1	DNA REPAIR	-1	100	FALSE			FALSE	FALSE
PLK1	DNA REPAIR	-1	100	FALSE			FALSE	FALSE
TP53	DNA REPAIR	-1	100	FALSE			FALSE	FALSE
AKT1	G1/S TRANSITION	-1	100	FALSE			FALSE	FALSE
CDKN1A	G1/S TRANSITION	-1	100	FALSE			FALSE	FALSE
RB1	G1/S TRANSITION	-1	100	FALSE			FALSE	FALSE
TP53	G1/S TRANSITION	-1	100	FALSE			FALSE	FALSE
BIRC2	DNA FRAGMENTATION	-1	100	FALSE			FALSE	FALSE
CASP3	DNA FRAGMENTATION	-1	100	FALSE			FALSE	FALSE
MAPK14	DNA FRAGMENTATION	-1	100	FALSE			FALSE	FALSE
TAB1	DNA FRAGMENTATION	-1	100	FALSE			FALSE	FALSE
XIAP	DNA FRAGMENTATION	-1	100	FALSE			FALSE	FALSE
AKT1	CELL CYCLE BLOCK	-1	100	FALSE			FALSE	FALSE
ATM	CELL CYCLE BLOCK	-1	100	FALSE			FALSE	FALSE
BCL10	CELL CYCLE BLOCK	-1	100	FALSE			FALSE	FALSE
CASP3	CELL CYCLE BLOCK	-1	100	FALSE			FALSE	FALSE
CCAR2	CELL CYCLE BLOCK	-1	100	FALSE			FALSE	FALSE
CDK1	CELL CYCLE BLOCK	-1	100	FALSE			FALSE	FALSE
CDK4	CELL CYCLE BLOCK	-1	100	FALSE			FALSE	FALSE
CDKN1A	CELL CYCLE BLOCK	-1	100	FALSE			FALSE	FALSE
CYCLINE_CDK2	CELL CYCLE BLOCK	-1	100	FALSE			FALSE	FALSE
IKBKB	CELL CYCLE BLOCK	-1	100	FALSE			FALSE	FALSE
ILK	CELL CYCLE BLOCK	-1	100	FALSE			FALSE	FALSE
MAPK1	CELL CYCLE BLOCK	-1	100	FALSE			FALSE	FALSE
MAPK14	CELL CYCLE BLOCK	-1	100	FALSE			FALSE	FALSE
MAPK3	CELL CYCLE BLOCK	-1	100	FALSE			FALSE	FALSE
MAX	CELL CYCLE BLOCK	-1	100	FALSE			FALSE	FALSE
MTOR	CELL CYCLE BLOCK	-1	100	FALSE			FALSE	FALSE
MYC	CELL CYCLE BLOCK	-1	100	FALSE			FALSE	FALSE
PIP3	CELL CYCLE BLOCK	-1	100	FALSE			FALSE	FALSE
PPME1	CELL CYCLE BLOCK	-1	100	FALSE			FALSE	FALSE
PPP2CA	CELL CYCLE BLOCK	-1	100	FALSE			FALSE	FALSE
PRKDC	CELL CYCLE BLOCK	-1	100	FALSE			FALSE	FALSE
RHEB	CELL CYCLE BLOCK	-1	100	FALSE			FALSE	FALSE
RIPK1	CELL CYCLE BLOCK	-1	100	FALSE			FALSE	FALSE
SIRT1	CELL CYCLE BLOCK	-1	100	FALSE			FALSE	FALSE
AKT1	PROLIFERATION	-1	100	FALSE			FALSE	FALSE
ARHGAP35	PROLIFERATION	-1	100	FALSE			FALSE	FALSE
ARHGDIA	PROLIFERATION	-1	100	FALSE			FALSE	FALSE
ATM	PROLIFERATION	-1	100	FALSE			FALSE	FALSE
ATR	PROLIFERATION	-1	100	FALSE			FALSE	FALSE
BCL2L1	PROLIFERATION	-1	100	FALSE			FALSE	FALSE
BCR	PROLIFERATION	-1	100	FALSE			FALSE	FALSE
CASP3	PROLIFERATION	-1	100	FALSE			FALSE	FALSE
CDK5	PROLIFERATION	-1	100	FALSE			FALSE	FALSE
CDK9	PROLIFERATION	-1	100	FALSE			FALSE	FALSE
CDKN1A	PROLIFERATION	-1	100	FALSE			FALSE	FALSE
CHN2	PROLIFERATION	-1	100	FALSE			FALSE	FALSE
CSNK1D	PROLIFERATION	-1	100	FALSE			FALSE	FALSE
CSNK2A1	PROLIFERATION	-1	100	FALSE			FALSE	FALSE
DDX5	PROLIFERATION	-1	100	FALSE			FALSE	FALSE
E4F1	PROLIFERATION	-1	100	FALSE			FALSE	FALSE
EIF2AK2	PROLIFERATION	-1	100	FALSE			FALSE	FALSE
EP300	PROLIFERATION	-1	100	FALSE			FALSE	FALSE
FKBP8	PROLIFERATION	-1	100	FALSE			FALSE	FALSE
GSK3A	PROLIFERATION	-1	100	FALSE			FALSE	FALSE
IKBKB	PROLIFERATION	-1	100	FALSE			FALSE	FALSE
INSR	PROLIFERATION	-1	100	FALSE			FALSE	FALSE
IQGAP1	PROLIFERATION	-1	100	FALSE			FALSE	FALSE
JAK1	PROLIFERATION	-1	100	FALSE			FALSE	FALSE
MAPK1	PROLIFERATION	-1	100	FALSE			FALSE	FALSE
MAPK14	PROLIFERATION	-1	100	FALSE			FALSE	FALSE
MAPK3	PROLIFERATION	-1	100	FALSE			FALSE	FALSE
MAPK8	PROLIFERATION	-1	100	FALSE			FALSE	FALSE
MAPK9	PROLIFERATION	-1	100	FALSE			FALSE	FALSE
MAPKAPK5	PROLIFERATION	-1	100	FALSE			FALSE	FALSE
MTOR	PROLIFERATION	-1	100	FALSE			FALSE	FALSE
NCOA2	PROLIFERATION	-1	100	FALSE			FALSE	FALSE
NFKB1	PROLIFERATION	-1	100	FALSE			FALSE	FALSE
NFKBIA	PROLIFERATION	-1	100	FALSE			FALSE	FALSE
NR3C1	PROLIFERATION	-1	100	FALSE			FALSE	FALSE
NUMB	PROLIFERATION	-1	100	FALSE			FALSE	FALSE
PARP1	PROLIFERATION	-1	100	FALSE			FALSE	FALSE
PER2	PROLIFERATION	-1	100	FALSE			FALSE	FALSE
PIP3	PROLIFERATION	-1	100	FALSE			FALSE	FALSE
PPME1	PROLIFERATION	-1	100	FALSE			FALSE	FALSE
PPP2CA	PROLIFERATION	-1	100	FALSE			FALSE	FALSE
PPP3CA	PROLIFERATION	-1	100	FALSE			FALSE	FALSE
PRKAA1	PROLIFERATION	-1	100	FALSE			FALSE	FALSE
PRKCD	PROLIFERATION	-1	100	FALSE			FALSE	FALSE
PRKDC	PROLIFERATION	-1	100	FALSE			FALSE	FALSE
PTEN	PROLIFERATION	-1	100	FALSE			FALSE	FALSE
RACGAP1	PROLIFERATION	-1	100	FALSE			FALSE	FALSE
RALBP1	PROLIFERATION	-1	100	FALSE			FALSE	FALSE
RASA1	PROLIFERATION	-1	100	FALSE			FALSE	FALSE
RB1	PROLIFERATION	-1	100	FALSE			FALSE	FALSE
RELA	PROLIFERATION	-1	100	FALSE			FALSE	FALSE
SH2B1	PROLIFERATION	-1	100	FALSE			FALSE	FALSE
SIK3	PROLIFERATION	-1	100	FALSE			FALSE	FALSE
SIRT1	PROLIFERATION	-1	100	FALSE			FALSE	FALSE
SMAD3	PROLIFERATION	-1	100	FALSE			FALSE	FALSE
SMAD4	PROLIFERATION	-1	100	FALSE			FALSE	FALSE
SRC	PROLIFERATION	-1	100	FALSE			FALSE	FALSE
STAT1	PROLIFERATION	-1	100	FALSE			FALSE	FALSE
STAT2	PROLIFERATION	-1	100	FALSE			FALSE	FALSE
STAT5A	PROLIFERATION	-1	100	FALSE			FALSE	FALSE
STK11	PROLIFERATION	-1	100	FALSE			FALSE	FALSE
TAB1	PROLIFERATION	-1	100	FALSE			FALSE	FALSE
TET2	PROLIFERATION	-1	100	FALSE			FALSE	FALSE
TOPBP1	PROLIFERATION	-1	100	FALSE			FALSE	FALSE
TP53	PROLIFERATION	-1	100	FALSE			FALSE	FALSE
TP53BP2	PROLIFERATION	-1	100	FALSE			FALSE	FALSE
TP53RK	PROLIFERATION	-1	100	FALSE			FALSE	FALSE
TSC	PROLIFERATION	-1	100	FALSE			FALSE	FALSE
TYK2	PROLIFERATION	-1	100	FALSE			FALSE	FALSE
WEE1	PROLIFERATION	-1	100	FALSE			FALSE	FALSE
WT1	PROLIFERATION	-1	100	FALSE			FALSE	FALSE
AKT1	APOPTOSIS	-1	100	FALSE			FALSE	FALSE
ARHGEF12	APOPTOSIS	-1	100	FALSE			FALSE	FALSE
AURKB	APOPTOSIS	-1	100	FALSE			FALSE	FALSE
AXIN1	APOPTOSIS	-1	100	FALSE			FALSE	FALSE
BCL10	APOPTOSIS	-1	100	FALSE			FALSE	FALSE
BCL2	APOPTOSIS	-1	100	FALSE			FALSE	FALSE
BCL2L1	APOPTOSIS	-1	100	FALSE			FALSE	FALSE
BID	APOPTOSIS	-1	100	FALSE			FALSE	FALSE
BIRC2	APOPTOSIS	-1	100	FALSE			FALSE	FALSE
BTK	APOPTOSIS	-1	100	FALSE			FALSE	FALSE
CDKN1A	APOPTOSIS	-1	100	FALSE			FALSE	FALSE
CSNK1D	APOPTOSIS	-1	100	FALSE			FALSE	FALSE
CSNK1E	APOPTOSIS	-1	100	FALSE			FALSE	FALSE
CYLD	APOPTOSIS	-1	100	FALSE			FALSE	FALSE
DAXX	APOPTOSIS	-1	100	FALSE			FALSE	FALSE
DYRK1B	APOPTOSIS	-1	100	FALSE			FALSE	FALSE
EP300	APOPTOSIS	-1	100	FALSE			FALSE	FALSE
FLT3	APOPTOSIS	-1	100	FALSE			FALSE	FALSE
IKBKB	APOPTOSIS	-1	100	FALSE			FALSE	FALSE
ILK	APOPTOSIS	-1	100	FALSE			FALSE	FALSE
JUN	APOPTOSIS	-1	100	FALSE			FALSE	FALSE
MAP2K3	APOPTOSIS	-1	100	FALSE			FALSE	FALSE
MAP2K4	APOPTOSIS	-1	100	FALSE			FALSE	FALSE
MAP2K7	APOPTOSIS	-1	100	FALSE			FALSE	FALSE
MAPK1	APOPTOSIS	-1	100	FALSE			FALSE	FALSE
MAPK14	APOPTOSIS	-1	100	FALSE			FALSE	FALSE
MAPK3	APOPTOSIS	-1	100	FALSE			FALSE	FALSE
MAPK8	APOPTOSIS	-1	100	FALSE			FALSE	FALSE
MAPK9	APOPTOSIS	-1	100	FALSE			FALSE	FALSE
MITF	APOPTOSIS	-1	100	FALSE			FALSE	FALSE
MTOR	APOPTOSIS	-1	100	FALSE			FALSE	FALSE
NFKB1	APOPTOSIS	-1	100	FALSE			FALSE	FALSE
NFKBIA	APOPTOSIS	-1	100	FALSE			FALSE	FALSE
NR3C1	APOPTOSIS	-1	100	FALSE			FALSE	FALSE
OPTN	APOPTOSIS	-1	100	FALSE			FALSE	FALSE
PARP1	APOPTOSIS	-1	100	FALSE			FALSE	FALSE
PIM1	APOPTOSIS	-1	100	FALSE			FALSE	FALSE
PIM2	APOPTOSIS	-1	100	FALSE			FALSE	FALSE
PIP3	APOPTOSIS	-1	100	FALSE			FALSE	FALSE
PLK1	APOPTOSIS	-1	100	FALSE			FALSE	FALSE
PPME1	APOPTOSIS	-1	100	FALSE			FALSE	FALSE
PPP2CA	APOPTOSIS	-1	100	FALSE			FALSE	FALSE
PRKACA	APOPTOSIS	-1	100	FALSE			FALSE	FALSE
PRKACB	APOPTOSIS	-1	100	FALSE			FALSE	FALSE
PRKCA	APOPTOSIS	-1	100	FALSE			FALSE	FALSE
PRKDC	APOPTOSIS	-1	100	FALSE			FALSE	FALSE
RAF1	APOPTOSIS	-1	100	FALSE			FALSE	FALSE
RELA	APOPTOSIS	-1	100	FALSE			FALSE	FALSE
RHEB	APOPTOSIS	-1	100	FALSE			FALSE	FALSE
RIPK1	APOPTOSIS	-1	100	FALSE			FALSE	FALSE
SH2B1	APOPTOSIS	-1	100	FALSE			FALSE	FALSE
SIRT1	APOPTOSIS	-1	100	FALSE			FALSE	FALSE
SOD1	APOPTOSIS	-1	100	FALSE			FALSE	FALSE
SOS1	APOPTOSIS	-1	100	FALSE			FALSE	FALSE
SRC	APOPTOSIS	-1	100	FALSE			FALSE	FALSE
STAT5A	APOPTOSIS	-1	100	FALSE			FALSE	FALSE
TAB1	APOPTOSIS	-1	100	FALSE			FALSE	FALSE
TANK	APOPTOSIS	-1	100	FALSE			FALSE	FALSE
TRIM24	APOPTOSIS	-1	100	FALSE			FALSE	FALSE
TRIM28	APOPTOSIS	-1	100	FALSE			FALSE	FALSE
UBE3A	APOPTOSIS	-1	100	FALSE			FALSE	FALSE
XIAP	APOPTOSIS	-1	100	FALSE			FALSE	FALSE
XPO1	APOPTOSIS	-1	100	FALSE			FALSE	FALSE
CDK4	G1/S TRANSITION	1	100	FALSE			FALSE	FALSE
CYCLINE_CDK2	G1/S TRANSITION	1	100	FALSE			FALSE	FALSE
APAF1	DNA FRAGMENTATION	1	100	FALSE			FALSE	FALSE
CASP3	DNA FRAGMENTATION	1	100	FALSE			FALSE	FALSE
FADD	DNA FRAGMENTATION	1	100	FALSE			FALSE	FALSE
RIPK1	DNA FRAGMENTATION	1	100	FALSE			FALSE	FALSE
TRADD	DNA FRAGMENTATION	1	100	FALSE			FALSE	FALSE
XIAP	DNA FRAGMENTATION	1	100	FALSE			FALSE	FALSE
ATM	DNA REPAIR	1	100	FALSE			FALSE	FALSE
ATR	DNA REPAIR	1	100	FALSE			FALSE	FALSE
AURKA	DNA REPAIR	1	100	FALSE			FALSE	FALSE
BLM	DNA REPAIR	1	100	FALSE			FALSE	FALSE
BRIP1	DNA REPAIR	1	100	FALSE			FALSE	FALSE
CDKN1A	DNA REPAIR	1	100	FALSE			FALSE	FALSE
CHD2	DNA REPAIR	1	100	FALSE			FALSE	FALSE
CLSPN	DNA REPAIR	1	100	FALSE			FALSE	FALSE
FANCD2	DNA REPAIR	1	100	FALSE			FALSE	FALSE
MDC1	DNA REPAIR	1	100	FALSE			FALSE	FALSE
PRKDC	DNA REPAIR	1	100	FALSE			FALSE	FALSE
RAD51	DNA REPAIR	1	100	FALSE			FALSE	FALSE
RBBP8	DNA REPAIR	1	100	FALSE			FALSE	FALSE
RNF8	DNA REPAIR	1	100	FALSE			FALSE	FALSE
SIRT1	DNA REPAIR	1	100	FALSE			FALSE	FALSE
TIMELESS	DNA REPAIR	1	100	FALSE			FALSE	FALSE
TOPBP1	DNA REPAIR	1	100	FALSE			FALSE	FALSE
TP53	DNA REPAIR	1	100	FALSE			FALSE	FALSE
UIMC1	DNA REPAIR	1	100	FALSE			FALSE	FALSE
WRN	DNA REPAIR	1	100	FALSE			FALSE	FALSE
ANXA1	APOPTOSIS	1	100	FALSE			FALSE	FALSE
APAF1	APOPTOSIS	1	100	FALSE			FALSE	FALSE
AP_2_COMPLEX	APOPTOSIS	1	100	FALSE			FALSE	FALSE
ARHGAP35	APOPTOSIS	1	100	FALSE			FALSE	FALSE
ATM	APOPTOSIS	1	100	FALSE			FALSE	FALSE
ATR	APOPTOSIS	1	100	FALSE			FALSE	FALSE
BAK1	APOPTOSIS	1	100	FALSE			FALSE	FALSE
BCL2L1	APOPTOSIS	1	100	FALSE			FALSE	FALSE
BID	APOPTOSIS	1	100	FALSE			FALSE	FALSE
CASP3	APOPTOSIS	1	100	FALSE			FALSE	FALSE
CASP6	APOPTOSIS	1	100	FALSE			FALSE	FALSE
CASP7	APOPTOSIS	1	100	FALSE			FALSE	FALSE
CCAR2	APOPTOSIS	1	100	FALSE			FALSE	FALSE
CDK5	APOPTOSIS	1	100	FALSE			FALSE	FALSE
CSNK1D	APOPTOSIS	1	100	FALSE			FALSE	FALSE
CSNK2A1	APOPTOSIS	1	100	FALSE			FALSE	FALSE
DDX5	APOPTOSIS	1	100	FALSE			FALSE	FALSE
E4F1	APOPTOSIS	1	100	FALSE			FALSE	FALSE
EIF2AK2	APOPTOSIS	1	100	FALSE			FALSE	FALSE
EP300	APOPTOSIS	1	100	FALSE			FALSE	FALSE
FADD	APOPTOSIS	1	100	FALSE			FALSE	FALSE
IKBKB	APOPTOSIS	1	100	FALSE			FALSE	FALSE
MAP2K4	APOPTOSIS	1	100	FALSE			FALSE	FALSE
MAPK14	APOPTOSIS	1	100	FALSE			FALSE	FALSE
MAPK3	APOPTOSIS	1	100	FALSE			FALSE	FALSE
MAPK8	APOPTOSIS	1	100	FALSE			FALSE	FALSE
MAPK9	APOPTOSIS	1	100	FALSE			FALSE	FALSE
MAPKAPK5	APOPTOSIS	1	100	FALSE			FALSE	FALSE
MAVS	APOPTOSIS	1	100	FALSE			FALSE	FALSE
MECP2	APOPTOSIS	1	100	FALSE			FALSE	FALSE
NCOA2	APOPTOSIS	1	100	FALSE			FALSE	FALSE
NFKBIA	APOPTOSIS	1	100	FALSE			FALSE	FALSE
NR3C1	APOPTOSIS	1	100	FALSE			FALSE	FALSE
PER2	APOPTOSIS	1	100	FALSE			FALSE	FALSE
PML	APOPTOSIS	1	100	FALSE			FALSE	FALSE
PPP2CA	APOPTOSIS	1	100	FALSE			FALSE	FALSE
PPP3CA	APOPTOSIS	1	100	FALSE			FALSE	FALSE
PRKCD	APOPTOSIS	1	100	FALSE			FALSE	FALSE
PRKDC	APOPTOSIS	1	100	FALSE			FALSE	FALSE
RELA	APOPTOSIS	1	100	FALSE			FALSE	FALSE
RIPK1	APOPTOSIS	1	100	FALSE			FALSE	FALSE
STK11	APOPTOSIS	1	100	FALSE			FALSE	FALSE
TP53	APOPTOSIS	1	100	FALSE			FALSE	FALSE
TP53BP2	APOPTOSIS	1	100	FALSE			FALSE	FALSE
TP53RK	APOPTOSIS	1	100	FALSE			FALSE	FALSE
TRADD	APOPTOSIS	1	100	FALSE			FALSE	FALSE
TRAF2	APOPTOSIS	1	100	FALSE			FALSE	FALSE
UBE2I	APOPTOSIS	1	100	FALSE			FALSE	FALSE
AKT1	CELL CYCLE BLOCK	1	100	FALSE			FALSE	FALSE
ATM	CELL CYCLE BLOCK	1	100	FALSE			FALSE	FALSE
ATR	CELL CYCLE BLOCK	1	100	FALSE			FALSE	FALSE
AURKA	CELL CYCLE BLOCK	1	100	FALSE			FALSE	FALSE
BRIP1	CELL CYCLE BLOCK	1	100	FALSE			FALSE	FALSE
CDKN1A	CELL CYCLE BLOCK	1	100	FALSE			FALSE	FALSE
CULLIN_1_RBX1_SKP1	CELL CYCLE BLOCK	1	100	FALSE			FALSE	FALSE
MAPK8	CELL CYCLE BLOCK	1	100	FALSE			FALSE	FALSE
MAPKAPK5	CELL CYCLE BLOCK	1	100	FALSE			FALSE	FALSE
MTOR	CELL CYCLE BLOCK	1	100	FALSE			FALSE	FALSE
PIP3	CELL CYCLE BLOCK	1	100	FALSE			FALSE	FALSE
PPP2CA	CELL CYCLE BLOCK	1	100	FALSE			FALSE	FALSE
PRKDC	CELL CYCLE BLOCK	1	100	FALSE			FALSE	FALSE
RB1	CELL CYCLE BLOCK	1	100	FALSE			FALSE	FALSE
RBBP8	CELL CYCLE BLOCK	1	100	FALSE			FALSE	FALSE
RELA	CELL CYCLE BLOCK	1	100	FALSE			FALSE	FALSE
RHEB	CELL CYCLE BLOCK	1	100	FALSE			FALSE	FALSE
RPA1	CELL CYCLE BLOCK	1	100	FALSE			FALSE	FALSE
SIRT1	CELL CYCLE BLOCK	1	100	FALSE			FALSE	FALSE
TOPBP1	CELL CYCLE BLOCK	1	100	FALSE			FALSE	FALSE
TP53	CELL CYCLE BLOCK	1	100	FALSE			FALSE	FALSE
TP53BP2	CELL CYCLE BLOCK	1	100	FALSE			FALSE	FALSE
TP53RK	CELL CYCLE BLOCK	1	100	FALSE			FALSE	FALSE
UIMC1	CELL CYCLE BLOCK	1	100	FALSE			FALSE	FALSE
WEE1	CELL CYCLE BLOCK	1	100	FALSE			FALSE	FALSE
AKT1	CELL CYCLE EXIT	1	100	FALSE			FALSE	FALSE
ATM	CELL CYCLE EXIT	1	100	FALSE			FALSE	FALSE
ATR	CELL CYCLE EXIT	1	100	FALSE			FALSE	FALSE
CDKN1A	CELL CYCLE EXIT	1	100	FALSE			FALSE	FALSE
CULLIN_1_RBX1_SKP1	CELL CYCLE EXIT	1	100	FALSE			FALSE	FALSE
MAPK8	CELL CYCLE EXIT	1	100	FALSE			FALSE	FALSE
MAPK9	CELL CYCLE EXIT	1	100	FALSE			FALSE	FALSE
MAPKAPK5	CELL CYCLE EXIT	1	100	FALSE			FALSE	FALSE
MTOR	CELL CYCLE EXIT	1	100	FALSE			FALSE	FALSE
PIM1	CELL CYCLE EXIT	1	100	FALSE			FALSE	FALSE
PIP3	CELL CYCLE EXIT	1	100	FALSE			FALSE	FALSE
PPME1	CELL CYCLE EXIT	1	100	FALSE			FALSE	FALSE
PRKDC	CELL CYCLE EXIT	1	100	FALSE			FALSE	FALSE
RELA	CELL CYCLE EXIT	1	100	FALSE			FALSE	FALSE
RHEB	CELL CYCLE EXIT	1	100	FALSE			FALSE	FALSE
STK11	CELL CYCLE EXIT	1	100	FALSE			FALSE	FALSE
TP53	CELL CYCLE EXIT	1	100	FALSE			FALSE	FALSE
TP53BP2	CELL CYCLE EXIT	1	100	FALSE			FALSE	FALSE
TP53RK	CELL CYCLE EXIT	1	100	FALSE			FALSE	FALSE
WEE1	CELL CYCLE EXIT	1	100	FALSE			FALSE	FALSE
AKT1	PROLIFERATION	1	100	FALSE			FALSE	FALSE
ARHGEF12	PROLIFERATION	1	100	FALSE			FALSE	FALSE
ARHGEF6	PROLIFERATION	1	100	FALSE			FALSE	FALSE
ATF2	PROLIFERATION	1	100	FALSE			FALSE	FALSE
ATM	PROLIFERATION	1	100	FALSE			FALSE	FALSE
AURKB	PROLIFERATION	1	100	FALSE			FALSE	FALSE
BID	PROLIFERATION	1	100	FALSE			FALSE	FALSE
BTK	PROLIFERATION	1	100	FALSE			FALSE	FALSE
CDK1	PROLIFERATION	1	100	FALSE			FALSE	FALSE
CDK4	PROLIFERATION	1	100	FALSE			FALSE	FALSE
CDKN1A	PROLIFERATION	1	100	FALSE			FALSE	FALSE
CREB1	PROLIFERATION	1	100	FALSE			FALSE	FALSE
CSNK1D	PROLIFERATION	1	100	FALSE			FALSE	FALSE
CSNK1E	PROLIFERATION	1	100	FALSE			FALSE	FALSE
CTNND1	PROLIFERATION	1	100	FALSE			FALSE	FALSE
CULLIN_1_RBX1_SKP1	PROLIFERATION	1	100	FALSE			FALSE	FALSE
CYCLINE_CDK2	PROLIFERATION	1	100	FALSE			FALSE	FALSE
DAXX	PROLIFERATION	1	100	FALSE			FALSE	FALSE
DOCK7	PROLIFERATION	1	100	FALSE			FALSE	FALSE
EP300	PROLIFERATION	1	100	FALSE			FALSE	FALSE
FLT3	PROLIFERATION	1	100	FALSE			FALSE	FALSE
GIT1	PROLIFERATION	1	100	FALSE			FALSE	FALSE
IKBKB	PROLIFERATION	1	100	FALSE			FALSE	FALSE
ILK	PROLIFERATION	1	100	FALSE			FALSE	FALSE
IRAK1	PROLIFERATION	1	100	FALSE			FALSE	FALSE
JAK1	PROLIFERATION	1	100	FALSE			FALSE	FALSE
JUN	PROLIFERATION	1	100	FALSE			FALSE	FALSE
KIFC1	PROLIFERATION	1	100	FALSE			FALSE	FALSE
MAP2K3	PROLIFERATION	1	100	FALSE			FALSE	FALSE
MAP2K4	PROLIFERATION	1	100	FALSE			FALSE	FALSE
MAP2K7	PROLIFERATION	1	100	FALSE			FALSE	FALSE
MAPK1	PROLIFERATION	1	100	FALSE			FALSE	FALSE
MAPK12	PROLIFERATION	1	100	FALSE			FALSE	FALSE
MAPK14	PROLIFERATION	1	100	FALSE			FALSE	FALSE
MAPK3	PROLIFERATION	1	100	FALSE			FALSE	FALSE
MAPK8	PROLIFERATION	1	100	FALSE			FALSE	FALSE
MAPK9	PROLIFERATION	1	100	FALSE			FALSE	FALSE
MAPKAPK2	PROLIFERATION	1	100	FALSE			FALSE	FALSE
MAX	PROLIFERATION	1	100	FALSE			FALSE	FALSE
MECP2	PROLIFERATION	1	100	FALSE			FALSE	FALSE
MTOR	PROLIFERATION	1	100	FALSE			FALSE	FALSE
MTORC2	PROLIFERATION	1	100	FALSE			FALSE	FALSE
MYC	PROLIFERATION	1	100	FALSE			FALSE	FALSE
NFKB1	PROLIFERATION	1	100	FALSE			FALSE	FALSE
NFKBIA	PROLIFERATION	1	100	FALSE			FALSE	FALSE
NR3C1	PROLIFERATION	1	100	FALSE			FALSE	FALSE
PIM1	PROLIFERATION	1	100	FALSE			FALSE	FALSE
PIP3	PROLIFERATION	1	100	FALSE			FALSE	FALSE
PPME1	PROLIFERATION	1	100	FALSE			FALSE	FALSE
PPP2CA	PROLIFERATION	1	100	FALSE			FALSE	FALSE
PRKACA	PROLIFERATION	1	100	FALSE			FALSE	FALSE
PRKCA	PROLIFERATION	1	100	FALSE			FALSE	FALSE
PRKCD	PROLIFERATION	1	100	FALSE			FALSE	FALSE
PRKDC	PROLIFERATION	1	100	FALSE			FALSE	FALSE
RAF1	PROLIFERATION	1	100	FALSE			FALSE	FALSE
RELA	PROLIFERATION	1	100	FALSE			FALSE	FALSE
RHEB	PROLIFERATION	1	100	FALSE			FALSE	FALSE
RPS6KA3	PROLIFERATION	1	100	FALSE			FALSE	FALSE
RPS6KA4	PROLIFERATION	1	100	FALSE			FALSE	FALSE
SH2B1	PROLIFERATION	1	100	FALSE			FALSE	FALSE
SIRT1	PROLIFERATION	1	100	FALSE			FALSE	FALSE
SND1	PROLIFERATION	1	100	FALSE			FALSE	FALSE
SOS1	PROLIFERATION	1	100	FALSE			FALSE	FALSE
SRC	PROLIFERATION	1	100	FALSE			FALSE	FALSE
STAT5A	PROLIFERATION	1	100	FALSE			FALSE	FALSE
TAB1	PROLIFERATION	1	100	FALSE			FALSE	FALSE
TRIM28	PROLIFERATION	1	100	FALSE			FALSE	FALSE
TYK2	PROLIFERATION	1	100	FALSE			FALSE	FALSE
UBE3A	PROLIFERATION	1	100	FALSE			FALSE	FALSE
UBTF	PROLIFERATION	1	100	FALSE			FALSE	FALSE
USP28	PROLIFERATION	1	100	FALSE			FALSE	FALSE
VAV1	PROLIFERATION	1	100	FALSE			FALSE	FALSE
