## Supplementary material for "Phosphoproteomics reveals novel BCR::ABL1-independent mechanisms of resistance in chronic myeloid leukemia": Table S5

### Sheet: BCR_ABL-ind network nodes (438)
# Nodes of the subnetwork of K562-R vs K562 network connecting disregulated receptors to apoptosis and proliferation phenotypes
Gene Name (Primary)	Inferred activity modulation by CARNIVAL	UNIPROT	Final activity score	Inference method	Discordant between CARNIVAL and Final activity score	Molecular Function	Highlight	Gold standard
AKT1	-100	P31749	1.6521	PhosphoScore	TRUE	kin	Y	Y
ANXA1	-100	P04083	-3.80339	proteoscore	FALSE	other	N	Y
APAF1	100	O14727	1.40506	proteoscore	FALSE	other	N	Y
ARHGAP35	-100	Q9NRY4	-2.65068	PhosphoScore	FALSE	other	Y	Y
ARHGDIA	100	P52565	0.542638	proteoscore	FALSE	other	N	Y
ARHGEF12	-100	Q9NZN5	-0.653377	proteoscore	FALSE	other	N	Y
ATF2	-100	P15336	-2.27727	PhosphoScore	FALSE	tf	Y	Y
ATM	100	Q13315	NA	CARNIVAL	FALSE	kin	Y	Y
ATR	-100	Q13535	-2.27395	PhosphoScore	FALSE	kin	Y	Y
AURKB	100	Q96GD4	0.0779897	VIPER	FALSE	kin	Y	Y
AXIN1	100	O15169	NA	CARNIVAL	FALSE	other	Y	Y
BAK1	100	Q16611	2.05648	proteoscore	FALSE	other	N	Y
BCL2	100	P10415	5.31703	proteoscore	FALSE	other	N	Y
BCR	-100	P11274	-4.95175	proteoscore	FALSE	kin	N	Y
BID	-100	P55957	-5.96235	proteoscore	FALSE	other	N	Y
BTK	100	Q06187	0.656484	proteoscore	FALSE	kin	Y	Y
CASP3	100	P42574	1.88616	proteoscore	FALSE	other	N	Y
CASP6	-100	P55212	-1.46911	proteoscore	FALSE	other	N	Y
CASP7	100	P55210	3.75325	proteoscore	FALSE	other	N	Y
CDK9	100	P50750	-0.0579523	VIPER	TRUE	kin	N	Y
CDKN1A	100	P38936	0.793689	proteoscore	FALSE	kin	N	Y
CHN2	100	P52757	1.29516	proteoscore	FALSE	other	N	Y
CREB1	100	P16220-1;P16220	0.593056	proteoscore	FALSE	tf	N	Y
CSNK2A1	-100	P68400	-0.201572	VIPER	FALSE	kin	Y	Y
CTNND1	-100	O60716	-3.32576	PhosphoScore	FALSE	other	Y	Y
CYCLINE_CDK2	-100	SIGNOR-C16	NA	CARNIVAL	FALSE	complex	Y	Y
CYLD	-100	Q9NQC7	-1.80204	PhosphoScore	FALSE	other	N	Y
DAXX	-100	Q9UER7	-2.54564	PhosphoScore	FALSE	tf	N	Y
EIF2AK2	-100	P19525	-3.04509	proteoscore	FALSE	kin	Y	Y
EP300	100	Q09472	0.485765	proteoscore	FALSE	tf	Y	Y
FADD	100	Q13158	0.877587	proteoscore	FALSE	other	N	Y
FLT3	100	P36888	4.50212	proteoscore	FALSE	kin	N	Y
GIT1	100	Q9Y2X7	0.771727	proteoscore	FALSE	other	N	Y
IKBKB	100	O14920	0.00535379	VIPER	FALSE	kin	N	Y
ILK	100	Q13418	1.44735	proteoscore	FALSE	kin	N	Y
INSR	-100	P06213-2;P06213	NA	CARNIVAL	FALSE	kin	Y	Y
IQGAP1	-100	P46940	-0.827067	proteoscore	FALSE	other	Y	Y
IRAK1	-100	P51617	-1.75587	proteoscore	FALSE	kin	N	Y
JAK1	100	P23458	1.34681	proteoscore	FALSE	kin	N	Y
JUN	0	P05412	-1.27243	PhosphoScore	FALSE	tf	N	Y
MAP2K4	100	P45985	1.79308	proteoscore	FALSE	kin	N	Y
MAP2K7	-100	O14733	-0.791029	proteoscore	FALSE	kin	N	Y
MAPK12	100	P53778	8.11686	VIPER	FALSE	kin	N	Y
MAPK14	100	Q16539	-2.0077	PhosphoScore	TRUE	kin	Y	Y
MAPK8	100	P45983	-0.0987799	VIPER	TRUE	kin	N	Y
MAPK9	-100	P45984-2;P45984	NA	CARNIVAL	FALSE	kin	Y	Y
MAPKAPK2	100	P49137	0.414779	proteoscore	FALSE	kin	Y	Y
MAVS	-100	Q7Z434	-4.44551	proteoscore	FALSE	other	N	Y
MITF	-100	O75030-9;O75030	-1.35527	PhosphoScore	FALSE	tf	N	Y
MTOR	-100	P42345	-0.795784	VIPER+PhosphoScore	FALSE	kin	Y	Y
MTORC2	-100	SIGNOR-C2	NA	CARNIVAL	FALSE	complex	Y	Y
MYC	100	P01106	3.23574	PhosphoScore	FALSE	tf	Y	Y
NCOA2	100	Q15596	2.33365	proteoscore	FALSE	tf	N	Y
NFKB1	100	P19838	1.11901	proteoscore	FALSE	tf	N	Y
NFKBIA	-100	P25963	-0.674941	proteoscore	FALSE	other	N	Y
NR3C1	100	P04150	1.088	proteoscore	FALSE	tf	N	Y
NUMB	-100	P49757	-0.795907	proteoscore	FALSE	other	N	Y
PARP1	-100	P09874	-1.6899	proteoscore	FALSE	other	N	Y
PER2	100	O15055	NA	CARNIVAL	FALSE	tf	N	Y
PIM2	-100	Q9P1W9	-0.0789881	VIPER	FALSE	kin	Y	Y
PIP3	100	CHEBI:16618	NA	CARNIVAL	FALSE	other	N	Y
PPME1	-100	Q9Y570	-1.10731	proteoscore	FALSE	other	N	Y
PPP2CA	-100	P67775	NA	CARNIVAL	FALSE	phos	Y	Y
PPP3CA	100	Q08209	1.65807	proteoscore	FALSE	other	N	Y
PTEN	-100	P60484	0.102685	VIPER	TRUE	phos	N	Y
RACGAP1	100	Q9H0H5	2.48082	PhosphoScore	FALSE	other	Y	Y
RASA1	100	P20936	0.465945	proteoscore	FALSE	other	N	Y
RB1	100	P06400	1.44986	PhosphoScore	FALSE	tf	Y	Y
RELA	-100	Q04206	-0.212245	proteoscore	FALSE	tf	N	Y
RIPK1	100	Q13546	4.75572	PhosphoScore	FALSE	kin	N	Y
RPS6KA3	-100	P51812	-0.82755	proteoscore	FALSE	kin	Y	Y
RPS6KA4	100	O75676	3.68003	proteoscore	FALSE	kin	N	Y
SH2B1	-100	Q9NRF2	-1.62286	proteoscore	FALSE	other	N	Y
SIK3	100	Q9Y2K2	2.15574	PhosphoScore	FALSE	kin	Y	Y
SIRT1	-100	Q96EB6	-2.75919	PhosphoScore	FALSE	tf	Y	Y
SMAD3	-100	P84022	-2.55393	proteoscore	FALSE	tf	N	Y
SMAD4	-100	Q13485	-0.373958	proteoscore	FALSE	tf	N	Y
SND1	-100	Q7KZF4	-1.61487	proteoscore	FALSE	tf	N	Y
SOD1	-100	P00441	-4.89831	proteoscore	FALSE	other	N	Y
SOS1	-100	Q07889	-1.82072	proteoscore	FALSE	other	N	Y
SRC	-100	P12931	-5.07364	PhosphoScore	FALSE	kin	Y	Y
STAT1	-100	P42224	-1.84326	PhosphoScore	FALSE	tf	Y	Y
STAT2	-100	P52630	-0.362077	proteoscore	FALSE	tf	N	Y
STK11	100	Q15831-2;Q15831	0.708015	proteoscore	FALSE	kin	Y	Y
TAB1	-100	Q15750	-0.503864	proteoscore	FALSE	other	N	Y
TANK	100	Q92844	0.950063	proteoscore	FALSE	other	Y	Y
TET2	100	Q6N021	NA	CARNIVAL	FALSE	other	N	Y
TP53	-100	P04637	NA	CARNIVAL	FALSE	tf	N	Y
TP53RK	-100	Q96S44	-0.730668	proteoscore	FALSE	kin	N	Y
TRADD	100	Q15628	1.35259	proteoscore	FALSE	other	N	Y
TRAF2	-100	Q12933	-3.68397	proteoscore	FALSE	other	N	Y
TRIM24	-100	O15164	-1.54801	proteoscore	FALSE	tf	N	Y
TRIM28	-100	Q13263	-4.97167	PhosphoScore	FALSE	tf	Y	Y
TSC	100	SIGNOR-C101	NA	CARNIVAL	FALSE	complex	N	Y
TYK2	-100	P29597	-1.18763	proteoscore	FALSE	kin	N	Y
UBE2I	-100	P63279	-0.430274	proteoscore	FALSE	other	N	Y
UBTF	100	P17480	0.25798	proteoscore	FALSE	other	N	Y
VAV1	100	P15498	0.519965	proteoscore	FALSE	other	N	Y
WEE1	-100	P30291	-0.944017	proteoscore	FALSE	kin	N	Y
WT1	-100	P19544-7;P19544	-3.39717	proteoscore	FALSE	tf	Y	Y
XIAP	-100	P98170	-1.81809	proteoscore	FALSE	other	N	Y
XPO1	-100	O14980	-0.806595	proteoscore	FALSE	other	N	Y
APOPTOSIS	100	NA	0.087675	phenoscore	FALSE	phenotype	N	NA
PROLIFERATION	-100	NA	-0.0303084	phenoscore	FALSE	phenotype	N	NA
ACADM	-100	P11310	-1.59405	proteoscore	FALSE	other	N	Y
ACLY	-100	P53396	-0.795473	proteoscore	FALSE	other	Y	Y
ACSS2	-100	Q9NR19	-0.430412	proteoscore	FALSE	other	Y	Y
ACTN4	-100	O43707	-1.83609	proteoscore	FALSE	tf	N	Y
ADAM17	100	P78536	0.46044	proteoscore	FALSE	other	N	Y
ADD1	-100	P35611	-0.318097	proteoscore	FALSE	other	N	Y
AMFR	100	Q9UKV5	0.381895	proteoscore	FALSE	other	N	Y
ANAPC1	-100	Q9H1A4	-3.87717	PhosphoScore	FALSE	other	Y	Y
ANGPT1	100	Q15389	3.11721	proteoscore	FALSE	other	N	Y
ANP32A	-100	P39687	-6.78101	proteoscore	FALSE	other	N	Y
APC	100	P25054	0.64621	proteoscore	FALSE	other	N	Y
APC_C	-100	SIGNOR-C150	NA	CARNIVAL	FALSE	complex	N	Y
APLP2	-100	Q06481	-1.69698	proteoscore	FALSE	other	N	Y
ARAF	-100	P10398	-1.71088	PhosphoScore	FALSE	kin	N	Y
ARHGEF2	-100	Q92974-2;Q92974	-2.9272	PhosphoScore	FALSE	other	Y	Y
ARMC10	-100	Q8N2F6	-3.66678	proteoscore	FALSE	other	N	Y
ARPC1B	100	O15143	1.08157	proteoscore	FALSE	other	N	Y
ATG9A	-100	Q7Z3C6	-0.923347	proteoscore	FALSE	other	N	Y
AURKA	-100	O14965	0.0477227	VIPER	TRUE	kin	Y	NA
BCAR1	-100	P56945	-1.95466	proteoscore	FALSE	other	N	Y
BCL2L1	-100	Q07817	-0.695387	proteoscore	FALSE	other	N	NA
BCR_ABL	-100	SIGNOR-FP6	-1	user	FALSE	rec	N	NA
BLVRA	-100	P53004	-1.53477	proteoscore	FALSE	other	Y	Y
BMPR1A	-100	P36894	-0.313731	VIPER	FALSE	kin	N	Y
BRAF	-100	P15056	-1.31128	PhosphoScore	FALSE	kin	Y	Y
BUB1	100	O43683	-0.048237	VIPER	TRUE	kin	N	Y
CALM1	100	P0DP23	NA	CARNIVAL	FALSE	other	N	Y
CAMK1	100	Q14012	NA	CARNIVAL	FALSE	kin	N	Y
CAMKK1	100	Q8N5S9	NA	CARNIVAL	FALSE	kin	N	Y
CAPN2	-100	P17655	-0.503386	proteoscore	FALSE	other	N	Y
CAPZA1	-100	P52907	-0.285901	proteoscore	FALSE	other	Y	Y
CARD11	-51	Q9BXL7	NA	CARNIVAL	FALSE	kin	N	Y
CARM1	-100	Q86X55	-0.381794	proteoscore	FALSE	tf	N	Y
CAV1	-100	Q03135	NA	CARNIVAL	FALSE	other	N	Y
CC2D1A	-100	Q6P1N0	-3.39664	proteoscore	FALSE	tf	Y	Y
CCDC50	-100	Q8IVM0	-2.75635	proteoscore	FALSE	other	N	Y
CCDC88A	-100	Q3V6T2	-2.0602	PhosphoScore	FALSE	other	Y	Y
CCNT1	-100	O60563	-0.385219	proteoscore	FALSE	other	N	Y
CDC25C	100	P30307	1.33624	PhosphoScore	FALSE	phos	Y	Y
CDC27	-100	P30260	-0.910259	proteoscore	FALSE	other	Y	Y
CDC42	-100	P60953-1;P60953	NA	CARNIVAL	FALSE	other	N	Y
CDK1	-100	P06493	-2.11369	VIPER+PhosphoScore	FALSE	kin	Y	NA
CDK3	-100	Q00526	-2.67475	VIPER	FALSE	kin	Y	Y
CDK4	-29	P11802	0.542396	proteoscore	TRUE	kin	Y	NA
CDK5	-100	Q00535	-3.63661	VIPER	FALSE	kin	Y	NA
CDT1	-100	Q9H211	-0.36147	proteoscore	FALSE	other	N	Y
CEBPB	100	P17676	NA	CARNIVAL	FALSE	tf	N	Y
CENPU	-100	Q71F23	-1.6264	proteoscore	FALSE	other	N	Y
CEP55	-100	Q53EZ4	-2.76817	PhosphoScore	FALSE	other	Y	Y
CFL1	100	P23528	0.672926	proteoscore	FALSE	other	Y	Y
CHD2	-100	O14647	-0.536645	proteoscore	FALSE	other	N	Y
CIITA	-100	P33076	NA	CARNIVAL	FALSE	other	N	Y
CLIP1	-100	P30622-2;P30622	-0.630165	proteoscore	FALSE	other	N	Y
CLSPN	-100	Q9HAW4	-1.26398	proteoscore	FALSE	other	N	Y
CRK	-100	P46108	-3.04616	PhosphoScore	FALSE	other	N	Y
CRKL	100	P46109	-2.83843	proteoscore	TRUE	other	N	Y
CSNK2B	-100	P67870	-1.12304	proteoscore	FALSE	kin	Y	Y
CSRP1	100	P21291	0.827505	proteoscore	FALSE	other	N	Y
CTTN	-100	Q14247	-5.38627	proteoscore	FALSE	other	Y	Y
DAB2	-100	P98082	-2.28028	proteoscore	FALSE	other	N	Y
DAP	100	P51397	1.89681	PhosphoScore	FALSE	other	Y	Y
DAPP1	100	Q9UN19	4.5425	proteoscore	FALSE	other	N	Y
DDX3X	100	O00571	0.607049	proteoscore	FALSE	other	N	Y
DES	-100	P17661	-1.07832	proteoscore	FALSE	other	N	Y
DHODH	100	Q02127	0.996055	proteoscore	FALSE	other	N	Y
DNM1	-100	Q05193	-1.43731	proteoscore	FALSE	other	Y	Y
DNM2	100	P50570	-0.74043	proteoscore	TRUE	other	N	Y
DNMT1	100	P26358-2;P26358	0.887995	proteoscore	FALSE	other	N	Y
DNMT3A	100	Q9Y6K1	3.39343	proteoscore	FALSE	tf	N	Y
DOK1	100	Q99704	1.03055	proteoscore	FALSE	other	N	Y
DPYSL2	100	Q16555;NP_001184222	3.32009	proteoscore	FALSE	other	N	Y
DVL2	100	O14641	0.580107	proteoscore	FALSE	other	N	Y
DYNLL1	-100	P63167	-0.728901	proteoscore	FALSE	other	N	Y
E2F1	-100	Q01094	NA	CARNIVAL	FALSE	tf	N	Y
EEF1A2	-100	Q05639	-2.1157	proteoscore	FALSE	other	N	Y
EEF2K	100	O00418	5.29315	PhosphoScore	FALSE	kin	Y	Y
EGFR	100	P00533	NA	CARNIVAL	FALSE	kin	N	Y
EIF2S1	100	P05198	0.285962	proteoscore	FALSE	other	N	Y
EIF4EBP1	100	Q13541	3.32188	PhosphoScore	FALSE	other	Y	Y
EIF4G2	-100	P78344	-0.277452	proteoscore	FALSE	other	Y	Y
ENO1	-100	P06733	-1.00957	proteoscore	FALSE	tf	N	Y
EPB41	-100	P11171	-1.25374	proteoscore	FALSE	other	N	Y
ERCC6L	100	Q2NKX8	0.523666	proteoscore	FALSE	other	N	Y
ESPL1	100	Q14674	1.36289	PhosphoScore	FALSE	other	Y	Y
ETV6	100	P41212	1.79061	proteoscore	FALSE	tf	N	Y
EZR	100	P15311	-0.7927	proteoscore	TRUE	other	N	Y
FBXW7	-100	Q969H0	NA	CARNIVAL	FALSE	other	N	Y
FER	-100	P16591	-1.89038	proteoscore	FALSE	kin	Y	Y
FES	100	P07332	2.42517	proteoscore	FALSE	kin	N	Y
FHOD1	-100	Q9Y613	-1.8913	proteoscore	FALSE	other	N	Y
FLCN	100	Q8NFG4	4.46282	PhosphoScore	FALSE	other	Y	Y
FLI1	100	Q01543	3.32472	proteoscore	FALSE	tf	N	Y
FLNA	-100	P21333	-0.75278	proteoscore	FALSE	other	Y	Y
FOXN3	100	O00409	2.71846	PhosphoScore	FALSE	tf	Y	Y
FUS	-100	P35637	-0.452465	proteoscore	FALSE	tf	N	Y
G6PD	-100	P11413-3;P11413	-1.74898	proteoscore	FALSE	other	N	Y
GAB1	100	Q13480	0.916278	proteoscore	FALSE	other	N	Y
GABARAP	100	O95166	NA	CARNIVAL	FALSE	other	N	Y
GATA1	-100	P15976	-5.76435	proteoscore	FALSE	tf	N	Y
GATA2	100	P23769	1.39184	proteoscore	FALSE	tf	N	Y
GEM	100	P55040	NA	CARNIVAL	FALSE	other	N	Y
GLS	100	O94925-3;O94925	0.942182	proteoscore	FALSE	other	N	Y
GNA13	-100	Q14344	-0.282695	proteoscore	FALSE	other	N	Y
GNAQ	-100	P50148	-3.81197	proteoscore	FALSE	other	N	Y
GPHN	100	Q9NQX3	1.99276	proteoscore	FALSE	other	N	Y
GRAP	100	Q13588	1.57078	proteoscore	FALSE	other	N	Y
GRB10	100	Q13322	2.17353	PhosphoScore	FALSE	other	Y	Y
GRK2	100	P25098	-0.10378	VIPER	TRUE	kin	N	Y
GSK3A	-100	P49840	-4.38002	VIPER	FALSE	kin	Y	NA
GSN	100	P06396-3;P06396	0.904641	proteoscore	FALSE	other	N	Y
GTF2I	-100	P78347	-0.845754	proteoscore	FALSE	tf	Y	Y
HDAC6	-100	Q9UBN7	-4.961	PhosphoScore	FALSE	other	N	Y
HDAC7	-100	Q8WUI4	-2.38469	proteoscore	FALSE	tf	Y	Y
HIRA	-100	P54198	-1.18578	proteoscore	FALSE	tf	Y	Y
HK2	100	P52789	1.25346	proteoscore	FALSE	kin	N	Y
HMGA1	-100	P17096	-2.10079	proteoscore	FALSE	tf	N	Y
HMGA2	100	P52926	NA	CARNIVAL	FALSE	tf	N	Y
HSD17B10	-100	Q99714	-0.517551	proteoscore	FALSE	other	N	Y
HSF1	100	Q00613	5.69764	PhosphoScore	FALSE	tf	Y	Y
HSPA1A	100	P0DMV8	NA	CARNIVAL	FALSE	tf	N	Y
HSPA9	-100	P38646	-1.33314	proteoscore	FALSE	other	N	Y
HSPB1	-100	P04792	-10.3278	PhosphoScore	FALSE	other	Y	Y
ID2	-100	Q02363	NA	CARNIVAL	FALSE	other	N	Y
IDH2	-100	P48735	-0.500991	proteoscore	FALSE	other	N	Y
IGF1R	100	P08069	3.27406	proteoscore	FALSE	kin	N	NA
IKBKE	-75.5	Q14164	NA	CARNIVAL	FALSE	kin	Y	NA
ILF3	-100	Q12906	-1.98373	proteoscore	FALSE	other	N	Y
IMPDH1	100	P20839	0.320433	proteoscore	FALSE	other	N	Y
IMPDH2	100	P12268	0.806258	proteoscore	FALSE	other	N	Y
IRAK3	100	Q9Y616	2.88344	proteoscore	FALSE	kin	N	Y
IRAK4	-100	Q9NWZ3	-0.843935	proteoscore	FALSE	kin	N	Y
IRF3	-100	Q14653	-3.5889	proteoscore	FALSE	tf	N	Y
IRF5	100	Q13568	1.76746	proteoscore	FALSE	tf	N	Y
ITCH	49	Q96J02-2;Q96J02	NA	CARNIVAL	FALSE	other	N	NA
ITGAL	100	P20701	2.86083	proteoscore	FALSE	other	N	Y
ITGB2	100	P05107	5.86954	proteoscore	FALSE	other	N	Y
ITGB3	100	P05106	2.71505	proteoscore	FALSE	other	N	Y
JUP	-100	P14923	-2.1966	proteoscore	FALSE	tf	N	Y
KAT5	100	Q92993	NA	CARNIVAL	FALSE	tf	N	Y
KAT7	100	O95251	0.553504	proteoscore	FALSE	other	Y	Y
KDM3B	-100	Q7LBC6	-0.719067	proteoscore	FALSE	tf	N	Y
KDM6A	-100	O15550	-1.01451	proteoscore	FALSE	other	N	Y
KHDRBS1	-100	Q07666	-0.793532	proteoscore	FALSE	other	Y	Y
KIF13B	100	Q9NQT8	0.489696	proteoscore	FALSE	other	N	Y
KIF2C	-100	Q99661	-0.20438	PhosphoScore	FALSE	other	N	Y
KRT8	-100	P05787	-8.10693	proteoscore	FALSE	other	N	Y
LARP6	-100	Q9BRS8	NA	CARNIVAL	FALSE	other	N	Y
LARP7	-100	Q4G0J3	-0.225278	proteoscore	FALSE	other	N	Y
LASP1	-100	Q14847	-2.30268	proteoscore	FALSE	other	N	Y
LATS2	-100	Q9NRM7	NA	CARNIVAL	FALSE	kin	N	Y
LDB1	-100	Q86U70	-0.576825	proteoscore	FALSE	tf	N	Y
LDHB	-100	P07195	-7.88612	proteoscore	FALSE	other	N	Y
LIMK2	100	P53671	0.907665	VIPER	FALSE	kin	Y	Y
LMNA	-100	P02545	-1.88626	PhosphoScore	FALSE	other	Y	Y
LMTK2	-100	Q8IWU2	-0.992498	proteoscore	FALSE	kin	N	Y
LPIN1	-100	Q14693	-1.33268	proteoscore	FALSE	tf	N	Y
LRP6	100	O75581	1.16514	proteoscore	FALSE	other	N	Y
LRRK1	100	Q38SD2	-0.502751	proteoscore	TRUE	kin	N	Y
LYN	-100	P07948	0.537362	proteoscore	TRUE	kin	Y	Y
MAD2L1	100	Q13257	0.461287	proteoscore	FALSE	other	N	Y
MAP2K3	100	P46734	3.06027	proteoscore	FALSE	kin	N	NA
MAP4K1	100	Q92918	1.92979	proteoscore	FALSE	kin	N	Y
MAPK6	-100	Q16659	NA	CARNIVAL	FALSE	kin	Y	Y
MARK2	100	Q7KZI7	0.375361	VIPER+PhosphoScore	FALSE	kin	Y	Y
MARK3	100	P27448-3;P27448	0.693925	PhosphoScore	FALSE	kin	Y	Y
MCM2	-100	P49736	-5.54965	PhosphoScore	FALSE	other	Y	Y
MECOM	100	Q03112	2.59815	proteoscore	FALSE	tf	Y	NA
MED1	100	Q15648	0.22063	proteoscore	FALSE	tf	N	Y
MED13L	100	Q71F56	1.08624	proteoscore	FALSE	tf	N	Y
MET	-100	P08581	NA	CARNIVAL	FALSE	kin	N	Y
MFN1	100	Q8IWA4	0.539045	proteoscore	FALSE	other	N	Y
MFN2	-100	O95140	-1.6754	proteoscore	FALSE	other	N	Y
MSN	-100	P26038	-0.660448	proteoscore	FALSE	other	N	Y
MSX2	-55	P35548	NA	CARNIVAL	FALSE	tf	N	Y
MUC1	-100	P15941	-1.55512	proteoscore	FALSE	tf	N	Y
MYBBP1A	100	Q9BQG0	2.0883	proteoscore	FALSE	tf	N	Y
MYL6B	100	P14649	0.629202	proteoscore	FALSE	other	N	Y
MYLK	100	Q15746	2.38187	proteoscore	FALSE	kin	N	Y
MYO1C	100	O00159	1.63236	proteoscore	FALSE	other	N	Y
NACA	100	E9PAV3;Q13765	0.319254	proteoscore	FALSE	tf	N	Y
NBR1	100	Q14596	2.5731	PhosphoScore	FALSE	other	Y	Y
NCK1	100	P16333	0.556959	proteoscore	FALSE	other	N	Y
NCOA3	-100	Q9Y6Q9	-2.26597	proteoscore	FALSE	tf	Y	Y
NCOR1	100	O75376	0.385145	proteoscore	FALSE	tf	N	Y
NCOR2	100	Q9Y618	0.640984	proteoscore	FALSE	tf	N	Y
NEDD1	100	Q8NHV4	1.09413	proteoscore	FALSE	other	N	Y
NES	-100	P48681	-2.89881	proteoscore	FALSE	other	N	Y
NF2	-100	P35240	-1.58993	PhosphoScore	FALSE	other	Y	Y
NFAT5	-100	O94916	-2.38787	proteoscore	FALSE	tf	N	Y
NFATC1	100	O95644	2.30679	proteoscore	FALSE	tf	N	Y
NFE2	-100	Q16621	-3.37331	proteoscore	FALSE	tf	N	Y
NFKB2	100	Q00653	2.10388	proteoscore	FALSE	tf	N	Y
NFKBIB	-100	Q15653	-2.29192	proteoscore	FALSE	tf	N	Y
NME1	-100	P15531	-2.12165	PhosphoScore	FALSE	kin	Y	Y
NRBF2	100	Q96F24	4.53774	PhosphoScore	FALSE	other	Y	Y
NTRK1	-100	P04629-2;P04629	-1.14954	proteoscore	FALSE	kin	Y	Y
NUAK1	100	O60285	NA	CARNIVAL	FALSE	kin	N	Y
NUMA1	-100	Q14980	-0.452807	proteoscore	FALSE	other	N	Y
NUP50	100	Q9UKX7	0.907992	proteoscore	FALSE	other	Y	Y
OGT	100	O15294	0.296845	proteoscore	FALSE	other	N	Y
OXSR1	-100	O95747	-2.76179	PhosphoScore	FALSE	kin	Y	Y
PA2G4	-100	Q9UQ80	-0.254434	proteoscore	FALSE	tf	Y	Y
PABPC1	100	P11940	0.408723	proteoscore	FALSE	other	N	Y
PAK1	32	Q13153	NA	CARNIVAL	FALSE	kin	Y	Y
PARK7	-100	Q99497	-0.818016	proteoscore	FALSE	tf	N	Y
PBK	-100	Q96KB5	-1.1188	VIPER+PhosphoScore	FALSE	kin	Y	NA
PCNA	100	P12004	1.75361	proteoscore	FALSE	other	N	Y
PFKFB3	100	Q16875	0.86091	PhosphoScore	FALSE	kin	Y	Y
PFKFB4	-100	Q16877	-3.81972	proteoscore	FALSE	kin	Y	Y
PGAM1	-100	P18669	-3.26321	PhosphoScore	FALSE	other	Y	Y
PGM1	100	P36871	7.618	PhosphoScore	FALSE	other	N	Y
PHF8	0	Q9UPP1	0.413772	proteoscore	FALSE	tf	N	Y
PI4KB	-100	Q9UBF8-2;Q9UBF8	-1.46949	PhosphoScore	FALSE	kin	Y	Y
PIK3C3	100	Q8NEB9	0.70362	proteoscore	FALSE	kin	N	Y
PIK3CB	100	P42338	-1.23306	proteoscore	TRUE	kin	N	Y
PIK3R2	-100	O00459	-1.26571	proteoscore	FALSE	other	N	Y
PKM	100	P14618-2;P14618	0.246195	proteoscore	FALSE	other	N	Y
PLA2G4A	100	P47712	4.55688	PhosphoScore	FALSE	other	N	Y
PLCG2	100	P16885	2.43688	proteoscore	FALSE	other	N	Y
PLD1	-100	Q13393	-3.15375	proteoscore	FALSE	other	N	Y
PLEC	100	Q15149	1.07465	proteoscore	FALSE	other	N	Y
PLK1	100	P53350	0.49931	VIPER+PhosphoScore	FALSE	kin	Y	NA
PLSCR1	100	O15162	2.14986	proteoscore	FALSE	tf	N	Y
POLR2A	100	P24928	0.252709	proteoscore	FALSE	other	Y	Y
POU2F1	-100	P14859	-2.55419	proteoscore	FALSE	tf	N	Y
PPARG	100	P37231-2;P37231	NA	CARNIVAL	FALSE	tf	N	Y
PPAT	100	Q06203	0.377845	proteoscore	FALSE	other	N	Y
PPM1A	-100	P35813	0.371748	proteoscore	TRUE	other	N	Y
PPP1CC	-100	P36873	-0.527837	proteoscore	FALSE	other	Y	NA
PPP1R12A	100	O14974	0.763677	PhosphoScore	FALSE	other	Y	Y
PPP1R15A	-50	O75807	NA	CARNIVAL	FALSE	other	N	Y
PPP3CB	100	P16298	1.5977	proteoscore	FALSE	other	N	Y
PRDX1	-100	Q06830	-0.831708	proteoscore	FALSE	other	N	Y
PRKAA2	-100	P54646	NA	CARNIVAL	FALSE	kin	Y	Y
PRKAR1A	-100	P10644	-1.89818	PhosphoScore	FALSE	other	N	Y
PRKCB	-100	P05771-2;P05771	-2.27889	VIPER+PhosphoScore	FALSE	kin	Y	Y
PRKCD	100	Q05655	2.1515	VIPER+PhosphoScore	FALSE	kin	Y	NA
PRKCE	-100	Q02156	NA	CARNIVAL	FALSE	kin	Y	Y
PRKD1	-100	Q15139	NA	CARNIVAL	FALSE	kin	Y	Y
PRKN	100	O60260	NA	CARNIVAL	FALSE	tf	N	Y
PRPS2	100	P11908	0.534192	proteoscore	FALSE	kin	N	Y
PSEN1	-100	P49768	-2.67008	proteoscore	FALSE	other	N	Y
PTK2	2	Q05397	-2.87808	proteoscore	TRUE	kin	Y	NA
PTK7	-100	Q13308	-0.782732	proteoscore	FALSE	kin	N	Y
PTPRC	100	P08575	1.37924	proteoscore	FALSE	phos	N	Y
RAB7A	100	P51149	0.223526	proteoscore	FALSE	other	N	Y
RACK1	-100	P63244	NA	CARNIVAL	FALSE	other	N	Y
RAD17	100	O75943	0.530074	proteoscore	FALSE	other	N	Y
RAD51	100	Q06609	0.37857	proteoscore	FALSE	other	N	Y
RAF1	100	P04049	2.29782	PhosphoScore	FALSE	kin	Y	NA
RALA	-100	P11233	-1.9505	proteoscore	FALSE	other	N	Y
RANBP2	-100	P49792	NA	CARNIVAL	FALSE	other	N	Y
RANBP3	100	Q9H6Z4	2.41471	PhosphoScore	FALSE	other	Y	Y
RANBP9	-100	Q96S59	-0.814079	proteoscore	FALSE	other	N	Y
RANGAP1	-100	P46060	1.38744	proteoscore	TRUE	other	Y	Y
RAP1GAP	-100	P47736	-2.27011	PhosphoScore	FALSE	other	Y	Y
RBBP8	45	Q99708	NA	CARNIVAL	FALSE	tf	N	Y
RBPJ	100	Q06330	2.22473	proteoscore	FALSE	tf	N	Y
RCSD1	-100	Q6JBY9	-2.39746	proteoscore	FALSE	other	N	Y
REL	-100	Q04864	-1.66989	proteoscore	FALSE	tf	N	Y
RFX5	-100	P48382	-1.14298	proteoscore	FALSE	tf	N	Y
RHOT2	-100	Q8IXI1	-2.51896	proteoscore	FALSE	other	N	Y
RLIM	100	Q9NVW2	2.10531	proteoscore	FALSE	tf	N	Y
RNF111	100	Q6ZNA4	NA	CARNIVAL	FALSE	other	N	Y
ROCK2	-100	O75116	NA	CARNIVAL	FALSE	kin	Y	Y
RPS3	100	P23396	0.922608	PhosphoScore	FALSE	other	Y	Y
RPTOR	100	Q8N122	0.336345	PhosphoScore	FALSE	other	Y	Y
RUNX3	100	Q13761	2.64346	proteoscore	FALSE	tf	N	Y
SGK1	-23.5	O00141	NA	CARNIVAL	FALSE	kin	Y	Y
SHC1	-100	P29353-2;P29353	-7.6052	PhosphoScore	FALSE	other	Y	NA
SHMT1	100	P34896	3.31535	proteoscore	FALSE	other	N	Y
SHMT2	100	P34897	0.554384	proteoscore	FALSE	other	N	Y
SIRT3	-100	Q9NTG7	-2.3511	proteoscore	FALSE	other	N	Y
SIRT4	100	Q9Y6E7	0.51203	proteoscore	FALSE	other	N	Y
SLC19A1	100	P41440	0.650896	proteoscore	FALSE	other	N	Y
SLC7A11	100	Q9UPY5	3.29107	PhosphoScore	FALSE	other	Y	Y
SMAD2	100	Q15796	0.435522	proteoscore	FALSE	tf	N	Y
SMAD5	-100	Q99717	-0.872607	proteoscore	FALSE	tf	N	Y
SMC3	100	Q9UQE7	0.766281	proteoscore	FALSE	other	N	Y
SNAI1	100	O95863	2.91426	PhosphoScore	FALSE	tf	Y	Y
SNCA	100	P37840	NA	CARNIVAL	FALSE	other	N	Y
SOCS2	-100	O14508	-3.07007	proteoscore	FALSE	other	N	Y
SP1	100	P08047	NA	CARNIVAL	FALSE	tf	Y	Y
SPEN	-100	Q96T58	-0.707619	proteoscore	FALSE	tf	N	Y
SPRY2	100	O43597	NA	CARNIVAL	FALSE	other	N	Y
SREBF1	49	P36956-3;P36956	NA	CARNIVAL	FALSE	tf	N	Y
SRI	100	P30626	0.52781	proteoscore	FALSE	other	N	Y
STAM2	100	O75886	0.291506	proteoscore	FALSE	other	N	Y
STAT5A	-100	P42229	-2.16777	proteoscore	FALSE	tf	N	NA
STAT5B	-100	P51692	-1.0911	proteoscore	FALSE	tf	N	Y
STIM1	100	Q13586	2.57331	PhosphoScore	FALSE	other	Y	Y
STK38	-100	Q15208	NA	CARNIVAL	FALSE	kin	Y	Y
SYNE3	100	Q6ZMZ3	2.07237	proteoscore	FALSE	other	N	Y
TAB2	100	Q9NYJ8	1.60039	proteoscore	FALSE	other	N	Y
TAL1	100	P17542	0.795826	proteoscore	FALSE	tf	Y	Y
TAOK1	100	Q7L7X3	0.522349	proteoscore	FALSE	kin	N	Y
TBCB	100	Q99426	0.467875	proteoscore	FALSE	other	N	Y
TBK1	-49	Q9UHD2	0.0578236	VIPER	TRUE	kin	Y	NA
TBL1XR1	-100	Q9BZK7	-1.20313	proteoscore	FALSE	tf	N	Y
TBXA2R	-100	P21731	-3.54123	PhosphoScore	FALSE	other	Y	Y
TCF3	100	P15923	5.64454	PhosphoScore	FALSE	tf	N	Y
TERF1	-100	P54274	-1.66086	proteoscore	FALSE	other	N	Y
TFEB	-100	P19484	-2.67563	PhosphoScore	FALSE	tf	Y	Y
TGFB1	100	P01137	1.75671	proteoscore	FALSE	other	N	Y
TGFBR1	-100	P36897	-1.33427	VIPER	FALSE	kin	N	Y
TIMELESS	100	Q9UNS1	0.631938	proteoscore	FALSE	other	N	Y
TNFRSF1A	100	P19438	NA	CARNIVAL	FALSE	other	N	Y
TNK2	-100	Q07912	0.953663	proteoscore	TRUE	kin	N	Y
TOPBP1	-100	Q92547	1.50112	proteoscore	TRUE	other	N	NA
TOPORS	100	Q9NS56	1.10211	PhosphoScore	FALSE	other	N	Y
TP63	100	Q9H3D4-2;Q9H3D4	NA	CARNIVAL	FALSE	tf	N	Y
TRIM25	-100	Q14258	-1.18902	proteoscore	FALSE	tf	N	Y
TRIOBP	100	Q9H2D6	1.20591	proteoscore	FALSE	other	N	Y
TSG101	-100	Q99816	-0.893792	proteoscore	FALSE	tf	N	Y
TTC5	100	Q8N0Z6	0.543739	proteoscore	FALSE	other	N	Y
TTK	-100	P33981	-0.664197	proteoscore	FALSE	kin	Y	Y
TUBB	-100	P07437	-1.36029	proteoscore	FALSE	other	N	Y
UBA1	-100	P22314	0.602803	proteoscore	TRUE	other	N	Y
UHRF1	100	Q96T88-2;Q96T88	0.809985	proteoscore	FALSE	other	Y	Y
USF2	-100	Q15853	-1.17417	proteoscore	FALSE	tf	N	Y
VAMP2	-100	P63027	-1.65139	proteoscore	FALSE	other	N	Y
VIM	-100	P08670	-3.24574	PhosphoScore	FALSE	other	Y	Y
WAS	100	P42768	3.62069	PhosphoScore	FALSE	other	Y	Y
WBP2	-100	Q969T9	-1.32106	proteoscore	FALSE	tf	N	Y
WDR45B	100	Q5MNZ6	1.06787	proteoscore	FALSE	other	N	Y
WDR62	-100	O43379	-4.65182	PhosphoScore	FALSE	other	Y	Y
WNK1	-100	Q9H4A3	0.0643406	VIPER	TRUE	kin	Y	Y
WRN	-100	Q14191	-1.54088	proteoscore	FALSE	other	Y	Y
X2_OXOGLUTARATE_2__	-100	CHEBI:16810	NA	CARNIVAL	FALSE	other	N	Y
X_R__2_HYDROXYGLUTARATE_2__	-100	NA	NA	CARNIVAL	FALSE	other	N	Y
YWHAB	-100	P31946	-0.254984	proteoscore	FALSE	other	N	Y
YWHAG	-100	P61981	-0.544409	proteoscore	FALSE	other	N	Y
ZDHHC5	-100	Q9C0B5	-1.30885	proteoscore	FALSE	other	N	Y
ZNF148	100	Q9UQR1	1.44261	proteoscore	FALSE	tf	N	Y

### Sheet: BCR-ABL-ind network edges (987)
# Edges of the subnetwork of K562-R vs K562 network connecting disregulated receptors to apoptosis and proliferation phenotypes
Source	Target	Sign	CARNIVAL weight	Direct	Mechanism	Phosphosite	Is phosphosite quantified	Is phosphosite significantly modulated	Phosphosite Fold-Change
AKT1	BTK	-1	100	TRUE	phosphorylation		FALSE	FALSE
AKT1	CDKN1A	-1	100	TRUE	phosphorylation		FALSE	FALSE
AKT1	MAP2K4	-1	100	TRUE	phosphorylation		FALSE	FALSE
AKT1	MTOR	1	100	TRUE	phosphorylation	Ser2448	TRUE	FALSE	-0.35
AKT1	NR3C1	-1	100	TRUE	phosphorylation		FALSE	FALSE
AKT1	TP53RK	1	100	TRUE	phosphorylation		FALSE	FALSE
AKT1	WEE1	1	100	TRUE	phosphorylation		FALSE	FALSE
AKT1	WT1	1	100	TRUE	phosphorylation	Ser67*	TRUE	TRUE	-2.89*
AKT1	XIAP	1	100	TRUE	phosphorylation		FALSE	FALSE
AKT1	APOPTOSIS	-1	100	FALSE	NA		FALSE	FALSE
AKT1	PROLIFERATION	1	100	FALSE	NA		FALSE	FALSE
AKT1	PROLIFERATION	-1	100	FALSE	NA		FALSE	FALSE
ANXA1	APOPTOSIS	1	100	FALSE	NA		FALSE	FALSE
APAF1	APOPTOSIS	1	100	FALSE	NA		FALSE	FALSE
ARHGAP35	APOPTOSIS	1	100	FALSE	NA		FALSE	FALSE
ARHGAP35	PROLIFERATION	-1	100	FALSE	NA		FALSE	FALSE
ARHGDIA	PROLIFERATION	-1	100	FALSE	NA		FALSE	FALSE
ARHGEF12	APOPTOSIS	-1	100	FALSE	NA		FALSE	FALSE
ARHGEF12	PROLIFERATION	1	100	FALSE	NA		FALSE	FALSE
ATF2	PROLIFERATION	1	100	FALSE	NA		FALSE	FALSE
ATM	CREB1	1	100	TRUE	phosphorylation		FALSE	FALSE
ATM	DAXX	-1	100	TRUE	phosphorylation		FALSE	FALSE
ATM	EP300	1	100	TRUE	phosphorylation		FALSE	FALSE
ATM	STK11	1	100	TRUE	phosphorylation		FALSE	FALSE
ATM	TP53	-1	100	TRUE	phosphorylation		FALSE	FALSE
ATM	TRIM24	-1	100	TRUE	phosphorylation		FALSE	FALSE
ATM	APOPTOSIS	1	100	FALSE	NA		FALSE	FALSE
ATM	PROLIFERATION	1	100	FALSE	NA		FALSE	FALSE
ATM	PROLIFERATION	-1	100	FALSE	NA		FALSE	FALSE
ATR	ATM	-1	100	TRUE	phosphorylation		FALSE	FALSE
ATR	CREB1	-1	100	TRUE	phosphorylation		FALSE	FALSE
ATR	TP53	1	100	TRUE	phosphorylation		FALSE	FALSE
ATR	APOPTOSIS	1	100	FALSE	NA		FALSE	FALSE
ATR	PROLIFERATION	-1	100	FALSE	NA		FALSE	FALSE
AURKB	ATM	1	100	TRUE	phosphorylation		FALSE	FALSE
AURKB	NFKBIA	-1	100	TRUE	phosphorylation		FALSE	FALSE
AURKB	RACGAP1	1	100	TRUE	phosphorylation		FALSE	FALSE
AURKB	APOPTOSIS	-1	100	FALSE	NA		FALSE	FALSE
AURKB	PROLIFERATION	1	100	FALSE	NA		FALSE	FALSE
AXIN1	APOPTOSIS	-1	100	FALSE	NA		FALSE	FALSE
BAK1	APOPTOSIS	1	100	FALSE	NA		FALSE	FALSE
BCL2	APOPTOSIS	-1	100	FALSE	NA		FALSE	FALSE
BCR	PROLIFERATION	-1	100	FALSE	NA		FALSE	FALSE
BID	APOPTOSIS	1	100	FALSE	NA		FALSE	FALSE
BID	APOPTOSIS	-1	100	FALSE	NA		FALSE	FALSE
BID	PROLIFERATION	1	100	FALSE	NA		FALSE	FALSE
BTK	NFKBIA	-1	100	TRUE	phosphorylation		FALSE	FALSE
BTK	TP53	-1	100	TRUE	phosphorylation		FALSE	FALSE
BTK	APOPTOSIS	-1	100	FALSE	NA		FALSE	FALSE
BTK	PROLIFERATION	1	100	FALSE	NA		FALSE	FALSE
CASP3	AKT1	-1	100	TRUE	cleavage		FALSE	FALSE
CASP3	PARP1	-1	100	TRUE	cleavage		FALSE	FALSE
CASP3	APOPTOSIS	1	100	FALSE	NA		FALSE	FALSE
CASP3	PROLIFERATION	-1	100	FALSE	NA		FALSE	FALSE
CASP6	APOPTOSIS	1	100	FALSE	NA		FALSE	FALSE
CASP7	PARP1	-1	100	TRUE	cleavage		FALSE	FALSE
CASP7	APOPTOSIS	1	100	FALSE	NA		FALSE	FALSE
CDK9	NCOA2	1	100	TRUE	phosphorylation		FALSE	FALSE
CDK9	SMAD3	-1	100	TRUE	phosphorylation		FALSE	FALSE
CDK9	PROLIFERATION	-1	100	FALSE	NA		FALSE	FALSE
CDKN1A	CYCLINE_CDK2	-1	100	TRUE	binding		FALSE	FALSE
CDKN1A	APOPTOSIS	-1	100	FALSE	NA		FALSE	FALSE
CDKN1A	PROLIFERATION	1	100	FALSE	NA		FALSE	FALSE
CDKN1A	PROLIFERATION	-1	100	FALSE	NA		FALSE	FALSE
CHN2	PROLIFERATION	-1	100	FALSE	NA		FALSE	FALSE
CREB1	PROLIFERATION	1	100	FALSE	NA		FALSE	FALSE
CSNK2A1	AKT1	1	100	TRUE	phosphorylation	Ser129	TRUE	FALSE	-1.01
CSNK2A1	BID	1	100	TRUE	phosphorylation		FALSE	FALSE
CSNK2A1	CREB1	-1	100	TRUE	phosphorylation	Ser97	TRUE	FALSE	-0.06
CSNK2A1	DAXX	1	100	TRUE	phosphorylation		FALSE	FALSE
CSNK2A1	JUN	-1	100	TRUE	phosphorylation		FALSE	FALSE
CSNK2A1	MAPK9	1	100	TRUE	phosphorylation		FALSE	FALSE
CSNK2A1	MYC	-1	100	TRUE	phosphorylation		FALSE	FALSE
CSNK2A1	NFKBIA	1	100	TRUE	phosphorylation		FALSE	FALSE
CSNK2A1	PTEN	1	100	TRUE	phosphorylation		FALSE	FALSE
CSNK2A1	RELA	1	100	TRUE	phosphorylation		FALSE	FALSE
CSNK2A1	SIRT1	1	100	TRUE	phosphorylation		FALSE	FALSE
CSNK2A1	STAT1	1	100	TRUE	phosphorylation	Ser727*	TRUE	TRUE	-1.84*
CSNK2A1	TP53	1	100	TRUE	phosphorylation		FALSE	FALSE
CSNK2A1	APOPTOSIS	1	100	FALSE	NA		FALSE	FALSE
CSNK2A1	PROLIFERATION	-1	100	FALSE	NA		FALSE	FALSE
CTNND1	PROLIFERATION	1	100	FALSE	NA		FALSE	FALSE
CYCLINE_CDK2	RB1	-1	100	TRUE	phosphorylation	Ser608*	TRUE	TRUE	-8.69*
CYCLINE_CDK2	PROLIFERATION	1	100	FALSE	NA		FALSE	FALSE
CYLD	APOPTOSIS	-1	100	FALSE	NA		FALSE	FALSE
DAXX	APOPTOSIS	-1	100	FALSE	NA		FALSE	FALSE
DAXX	PROLIFERATION	1	100	FALSE	NA		FALSE	FALSE
EIF2AK2	TP53	1	100	TRUE	phosphorylation		FALSE	FALSE
EIF2AK2	TRIM28	1	100	TRUE	phosphorylation	Ser473*	TRUE	TRUE	-4.97*
EIF2AK2	APOPTOSIS	1	100	FALSE	NA		FALSE	FALSE
EIF2AK2	PROLIFERATION	-1	100	FALSE	NA		FALSE	FALSE
EP300	APOPTOSIS	1	100	FALSE	NA		FALSE	FALSE
EP300	APOPTOSIS	-1	100	FALSE	NA		FALSE	FALSE
EP300	PROLIFERATION	1	100	FALSE	NA		FALSE	FALSE
EP300	PROLIFERATION	-1	100	FALSE	NA		FALSE	FALSE
FADD	RIPK1	1	100	TRUE	binding		FALSE	FALSE
FADD	APOPTOSIS	1	100	FALSE	NA		FALSE	FALSE
FLT3	APOPTOSIS	-1	100	FALSE	NA		FALSE	FALSE
FLT3	PROLIFERATION	1	100	FALSE	NA		FALSE	FALSE
GIT1	PROLIFERATION	1	100	FALSE	NA		FALSE	FALSE
IKBKB	CYLD	-1	100	TRUE	phosphorylation		FALSE	FALSE
IKBKB	MYC	1	100	TRUE	phosphorylation		FALSE	FALSE
IKBKB	NFKBIA	-1	100	TRUE	phosphorylation		FALSE	FALSE
IKBKB	RELA	-1	100	TRUE	phosphorylation		FALSE	FALSE
IKBKB	APOPTOSIS	1	100	FALSE	NA		FALSE	FALSE
IKBKB	APOPTOSIS	-1	100	FALSE	NA		FALSE	FALSE
IKBKB	PROLIFERATION	1	100	FALSE	NA		FALSE	FALSE
IKBKB	PROLIFERATION	-1	100	FALSE	NA		FALSE	FALSE
ILK	AKT1	-1	100	TRUE	phosphorylation		FALSE	FALSE
ILK	APOPTOSIS	-1	100	FALSE	NA		FALSE	FALSE
ILK	PROLIFERATION	1	100	FALSE	NA		FALSE	FALSE
INSR	NFKBIA	1	100	TRUE	phosphorylation		FALSE	FALSE
INSR	PROLIFERATION	-1	100	FALSE	NA		FALSE	FALSE
IQGAP1	PROLIFERATION	-1	100	FALSE	NA		FALSE	FALSE
IRAK1	PROLIFERATION	1	100	FALSE	NA		FALSE	FALSE
JAK1	STAT1	-1	100	TRUE	phosphorylation		FALSE	FALSE
JAK1	PROLIFERATION	1	100	FALSE	NA		FALSE	FALSE
JAK1	PROLIFERATION	-1	100	FALSE	NA		FALSE	FALSE
JUN	SMAD4	1	100	TRUE	binding		FALSE	FALSE
JUN	APOPTOSIS	-1	100	FALSE	NA		FALSE	FALSE
JUN	PROLIFERATION	1	100	FALSE	NA		FALSE	FALSE
MAP2K4	MAPK14	1	100	TRUE	phosphorylation		FALSE	FALSE
MAP2K4	MAPK8	1	100	TRUE	phosphorylation		FALSE	FALSE
MAP2K4	APOPTOSIS	1	100	FALSE	NA		FALSE	FALSE
MAP2K4	APOPTOSIS	-1	100	FALSE	NA		FALSE	FALSE
MAP2K4	PROLIFERATION	1	100	FALSE	NA		FALSE	FALSE
MAP2K7	FADD	-1	100	TRUE	phosphorylation		FALSE	FALSE
MAP2K7	MAPK9	1	100	TRUE	phosphorylation		FALSE	FALSE
MAP2K7	APOPTOSIS	-1	100	FALSE	NA		FALSE	FALSE
MAP2K7	PROLIFERATION	1	100	FALSE	NA		FALSE	FALSE
MAPK12	ATF2	-1	100	TRUE	phosphorylation		FALSE	FALSE
MAPK12	TP53	-1	100	TRUE	phosphorylation		FALSE	FALSE
MAPK12	PROLIFERATION	1	100	FALSE	NA		FALSE	FALSE
MAPK14	ATF2	-1	100	TRUE	phosphorylation		FALSE	FALSE
MAPK14	BCL2	1	100	TRUE	phosphorylation		FALSE	FALSE
MAPK14	CDKN1A	1	100	TRUE	phosphorylation		FALSE	FALSE
MAPK14	MAPKAPK2	1	100	TRUE	phosphorylation		FALSE	FALSE
MAPK14	NR3C1	1	100	TRUE	phosphorylation		FALSE	FALSE
MAPK14	RB1	1	100	TRUE	phosphorylation		FALSE	FALSE
MAPK14	RPS6KA4	1	100	TRUE	phosphorylation		FALSE	FALSE
MAPK14	TAB1	-1	100	TRUE	phosphorylation		FALSE	FALSE
MAPK14	APOPTOSIS	1	100	FALSE	NA		FALSE	FALSE
MAPK14	APOPTOSIS	-1	100	FALSE	NA		FALSE	FALSE
MAPK14	PROLIFERATION	1	100	FALSE	NA		FALSE	FALSE
MAPK14	PROLIFERATION	-1	100	FALSE	NA		FALSE	FALSE
MAPK8	ATF2	-1	100	TRUE	phosphorylation		FALSE	FALSE
MAPK8	BCL2	1	100	TRUE	phosphorylation		FALSE	FALSE
MAPK8	CDKN1A	1	100	TRUE	phosphorylation		FALSE	FALSE
MAPK8	JUN	-1	100	TRUE	phosphorylation		FALSE	FALSE
MAPK8	APOPTOSIS	1	100	FALSE	NA		FALSE	FALSE
MAPK8	APOPTOSIS	-1	100	FALSE	NA		FALSE	FALSE
MAPK8	PROLIFERATION	1	100	FALSE	NA		FALSE	FALSE
MAPK8	PROLIFERATION	-1	100	FALSE	NA		FALSE	FALSE
MAPK9	ATF2	1	100	TRUE	phosphorylation	Thr69*;Thr71*	TRUE	TRUE	-2.37*;-2.18*
MAPK9	CDKN1A	-1	100	TRUE	phosphorylation		FALSE	FALSE
MAPK9	MYC	-1	100	TRUE	phosphorylation		FALSE	FALSE
MAPK9	TAB1	1	100	TRUE	phosphorylation		FALSE	FALSE
MAPK9	TP53	1	100	TRUE	phosphorylation		FALSE	FALSE
MAPK9	APOPTOSIS	1	100	FALSE	NA		FALSE	FALSE
MAPK9	APOPTOSIS	-1	100	FALSE	NA		FALSE	FALSE
MAPK9	PROLIFERATION	1	100	FALSE	NA		FALSE	FALSE
MAPK9	PROLIFERATION	-1	100	FALSE	NA		FALSE	FALSE
MAPKAPK2	AKT1	-1	100	TRUE	phosphorylation		FALSE	FALSE
MAPKAPK2	CREB1	1	100	TRUE	phosphorylation		FALSE	FALSE
MAPKAPK2	TP53	-1	100	TRUE	phosphorylation		FALSE	FALSE
MAPKAPK2	PROLIFERATION	1	100	FALSE	NA		FALSE	FALSE
MAVS	APOPTOSIS	1	100	FALSE	NA		FALSE	FALSE
MITF	APOPTOSIS	-1	100	FALSE	NA		FALSE	FALSE
MTOR	AKT1	1	100	TRUE	phosphorylation		FALSE	FALSE
MTOR	MTORC2	1	100	TRUE	binding		FALSE	FALSE
MTOR	MYC	-1	100	TRUE	phosphorylation		FALSE	FALSE
MTOR	APOPTOSIS	-1	100	FALSE	NA		FALSE	FALSE
MTOR	PROLIFERATION	1	100	FALSE	NA		FALSE	FALSE
MTOR	PROLIFERATION	-1	100	FALSE	NA		FALSE	FALSE
MTORC2	PROLIFERATION	1	100	FALSE	NA		FALSE	FALSE
MYC	UBTF	1	100	TRUE	transcriptional regulation		FALSE	FALSE
MYC	PROLIFERATION	1	100	FALSE	NA		FALSE	FALSE
NCOA2	NR3C1	1	100	TRUE	binding		FALSE	FALSE
NCOA2	APOPTOSIS	1	100	FALSE	NA		FALSE	FALSE
NCOA2	PROLIFERATION	-1	100	FALSE	NA		FALSE	FALSE
NFKB1	APOPTOSIS	-1	100	FALSE	NA		FALSE	FALSE
NFKB1	PROLIFERATION	1	100	FALSE	NA		FALSE	FALSE
NFKB1	PROLIFERATION	-1	100	FALSE	NA		FALSE	FALSE
NFKBIA	NFKB1	-1	100	TRUE	binding		FALSE	FALSE
NFKBIA	RELA	1	100	TRUE	binding		FALSE	FALSE
NFKBIA	APOPTOSIS	1	100	FALSE	NA		FALSE	FALSE
NFKBIA	APOPTOSIS	-1	100	FALSE	NA		FALSE	FALSE
NFKBIA	PROLIFERATION	1	100	FALSE	NA		FALSE	FALSE
NFKBIA	PROLIFERATION	-1	100	FALSE	NA		FALSE	FALSE
NR3C1	JUN	-1	100	TRUE	transcriptional regulation		FALSE	FALSE
NR3C1	PER2	1	100	TRUE	transcriptional regulation		FALSE	FALSE
NR3C1	APOPTOSIS	1	100	FALSE	NA		FALSE	FALSE
NR3C1	APOPTOSIS	-1	100	FALSE	NA		FALSE	FALSE
NR3C1	PROLIFERATION	1	100	FALSE	NA		FALSE	FALSE
NR3C1	PROLIFERATION	-1	100	FALSE	NA		FALSE	FALSE
NUMB	TP53	1	100	TRUE	binding		FALSE	FALSE
NUMB	PROLIFERATION	-1	100	FALSE	NA		FALSE	FALSE
PARP1	TP53	1	100	TRUE	relocalization		FALSE	FALSE
PARP1	APOPTOSIS	-1	100	FALSE	NA		FALSE	FALSE
PARP1	PROLIFERATION	-1	100	FALSE	NA		FALSE	FALSE
PER2	APOPTOSIS	1	100	FALSE	NA		FALSE	FALSE
PER2	PROLIFERATION	-1	100	FALSE	NA		FALSE	FALSE
PIM2	CDKN1A	-1	100	TRUE	phosphorylation		FALSE	FALSE
PIM2	APOPTOSIS	-1	100	FALSE	NA		FALSE	FALSE
PIP3	APOPTOSIS	-1	100	FALSE	NA		FALSE	FALSE
PIP3	PROLIFERATION	1	100	FALSE	NA		FALSE	FALSE
PIP3	PROLIFERATION	-1	100	FALSE	NA		FALSE	FALSE
PPME1	APOPTOSIS	-1	100	FALSE	NA		FALSE	FALSE
PPME1	PROLIFERATION	1	100	FALSE	NA		FALSE	FALSE
PPME1	PROLIFERATION	-1	100	FALSE	NA		FALSE	FALSE
PPP2CA	ATM	-1	100	TRUE	dephosphorylation		FALSE	FALSE
PPP2CA	RACGAP1	-1	100	TRUE	dephosphorylation		FALSE	FALSE
PPP2CA	APOPTOSIS	1	100	FALSE	NA		FALSE	FALSE
PPP2CA	APOPTOSIS	-1	100	FALSE	NA		FALSE	FALSE
PPP2CA	PROLIFERATION	1	100	FALSE	NA		FALSE	FALSE
PPP2CA	PROLIFERATION	-1	100	FALSE	NA		FALSE	FALSE
PPP3CA	APOPTOSIS	1	100	FALSE	NA		FALSE	FALSE
PPP3CA	PROLIFERATION	-1	100	FALSE	NA		FALSE	FALSE
PTEN	CREB1	-1	100	TRUE	dephosphorylation		FALSE	FALSE
PTEN	PROLIFERATION	-1	100	FALSE	NA		FALSE	FALSE
RACGAP1	PROLIFERATION	-1	100	FALSE	NA		FALSE	FALSE
RASA1	PROLIFERATION	-1	100	FALSE	NA		FALSE	FALSE
RB1	PROLIFERATION	-1	100	FALSE	NA		FALSE	FALSE
RELA	JUN	1	100	TRUE	binding		FALSE	FALSE
RELA	APOPTOSIS	1	100	FALSE	NA		FALSE	FALSE
RELA	APOPTOSIS	-1	100	FALSE	NA		FALSE	FALSE
RELA	PROLIFERATION	1	100	FALSE	NA		FALSE	FALSE
RELA	PROLIFERATION	-1	100	FALSE	NA		FALSE	FALSE
RIPK1	APOPTOSIS	1	100	FALSE	NA		FALSE	FALSE
RIPK1	APOPTOSIS	-1	100	FALSE	NA		FALSE	FALSE
RPS6KA3	EIF2AK2	1	100	TRUE	phosphorylation		FALSE	FALSE
RPS6KA3	NFKBIA	1	100	TRUE	phosphorylation		FALSE	FALSE
RPS6KA3	RELA	1	100	TRUE	phosphorylation		FALSE	FALSE
RPS6KA3	PROLIFERATION	1	100	FALSE	NA		FALSE	FALSE
RPS6KA4	CREB1	1	100	TRUE	phosphorylation		FALSE	FALSE
RPS6KA4	RELA	-1	100	TRUE	phosphorylation		FALSE	FALSE
RPS6KA4	PROLIFERATION	1	100	FALSE	NA		FALSE	FALSE
SH2B1	APOPTOSIS	-1	100	FALSE	NA		FALSE	FALSE
SH2B1	PROLIFERATION	1	100	FALSE	NA		FALSE	FALSE
SH2B1	PROLIFERATION	-1	100	FALSE	NA		FALSE	FALSE
SIK3	PROLIFERATION	-1	100	FALSE	NA		FALSE	FALSE
SIRT1	AKT1	1	100	TRUE	deacetylation		FALSE	FALSE
SIRT1	EP300	-1	100	TRUE	deacetylation		FALSE	FALSE
SIRT1	APOPTOSIS	-1	100	FALSE	NA		FALSE	FALSE
SIRT1	PROLIFERATION	1	100	FALSE	NA		FALSE	FALSE
SIRT1	PROLIFERATION	-1	100	FALSE	NA		FALSE	FALSE
SMAD3	SMAD4	1	100	TRUE	binding		FALSE	FALSE
SMAD3	PROLIFERATION	-1	100	FALSE	NA		FALSE	FALSE
SMAD4	PROLIFERATION	-1	100	FALSE	NA		FALSE	FALSE
SND1	PROLIFERATION	1	100	FALSE	NA		FALSE	FALSE
SOD1	APOPTOSIS	-1	100	FALSE	NA		FALSE	FALSE
SOS1	APOPTOSIS	-1	100	FALSE	NA		FALSE	FALSE
SOS1	PROLIFERATION	1	100	FALSE	NA		FALSE	FALSE
SRC	AKT1	1	100	TRUE	phosphorylation		FALSE	FALSE
SRC	ANXA1	1	100	TRUE	phosphorylation		FALSE	FALSE
SRC	ARHGAP35	1	100	TRUE	phosphorylation	Tyr1105*	TRUE	TRUE	-2.65*
SRC	ARHGDIA	-1	100	TRUE	phosphorylation		FALSE	FALSE
SRC	CHN2	-1	100	TRUE	phosphorylation		FALSE	FALSE
SRC	CTNND1	1	100	TRUE	phosphorylation		FALSE	FALSE
SRC	GIT1	-1	100	TRUE	phosphorylation		FALSE	FALSE
SRC	IQGAP1	1	100	TRUE	phosphorylation		FALSE	FALSE
SRC	PPP2CA	1	100	TRUE	phosphorylation		FALSE	FALSE
SRC	PTEN	1	100	TRUE	phosphorylation		FALSE	FALSE
SRC	RASA1	-1	100	TRUE	phosphorylation		FALSE	FALSE
SRC	RPS6KA3	1	100	TRUE	phosphorylation		FALSE	FALSE
SRC	STAT1	1	100	TRUE	phosphorylation		FALSE	FALSE
SRC	APOPTOSIS	-1	100	FALSE	NA		FALSE	FALSE
SRC	PROLIFERATION	1	100	FALSE	NA		FALSE	FALSE
SRC	PROLIFERATION	-1	100	FALSE	NA		FALSE	FALSE
STAT1	PROLIFERATION	-1	100	FALSE	NA		FALSE	FALSE
STAT2	STAT1	1	100	TRUE	binding		FALSE	FALSE
STAT2	PROLIFERATION	-1	100	FALSE	NA		FALSE	FALSE
STK11	PTEN	-1	100	TRUE	phosphorylation		FALSE	FALSE
STK11	SIK3	1	100	TRUE	phosphorylation	Thr221*	TRUE	TRUE	2.16*
STK11	TP53	-1	100	TRUE	phosphorylation		FALSE	FALSE
STK11	APOPTOSIS	1	100	FALSE	NA		FALSE	FALSE
STK11	PROLIFERATION	-1	100	FALSE	NA		FALSE	FALSE
TAB1	APOPTOSIS	-1	100	FALSE	NA		FALSE	FALSE
TAB1	PROLIFERATION	1	100	FALSE	NA		FALSE	FALSE
TAB1	PROLIFERATION	-1	100	FALSE	NA		FALSE	FALSE
TANK	TRAF2	-1	100	TRUE	binding		FALSE	FALSE
TANK	APOPTOSIS	-1	100	FALSE	NA		FALSE	FALSE
TET2	PROLIFERATION	-1	100	FALSE	NA		FALSE	FALSE
TP53	BCL2	-1	100	TRUE;FALSE	binding;transcriptional regulation		FALSE	FALSE
TP53	BID	1	100	TRUE	transcriptional regulation		FALSE	FALSE
TP53	APOPTOSIS	1	100	FALSE	NA		FALSE	FALSE
TP53	PROLIFERATION	-1	100	FALSE	NA		FALSE	FALSE
TP53RK	TP53	1	100	TRUE	phosphorylation		FALSE	FALSE
TP53RK	APOPTOSIS	1	100	FALSE	NA		FALSE	FALSE
TP53RK	PROLIFERATION	-1	100	FALSE	NA		FALSE	FALSE
TRADD	FADD	1	100	TRUE	binding		FALSE	FALSE
TRADD	RIPK1	1	100	TRUE	binding		FALSE	FALSE
TRADD	APOPTOSIS	1	100	FALSE	NA		FALSE	FALSE
TRAF2	APOPTOSIS	1	100	FALSE	NA		FALSE	FALSE
TRIM24	APOPTOSIS	-1	100	FALSE	NA		FALSE	FALSE
TRIM28	APOPTOSIS	-1	100	FALSE	NA		FALSE	FALSE
TRIM28	PROLIFERATION	1	100	FALSE	NA		FALSE	FALSE
TSC	PROLIFERATION	-1	100	FALSE	NA		FALSE	FALSE
TYK2	STAT1	1	100	TRUE	phosphorylation		FALSE	FALSE
TYK2	PROLIFERATION	1	100	FALSE	NA		FALSE	FALSE
TYK2	PROLIFERATION	-1	100	FALSE	NA		FALSE	FALSE
UBE2I	SMAD4	1	100	TRUE	sumoylation		FALSE	FALSE
UBE2I	APOPTOSIS	1	100	FALSE	NA		FALSE	FALSE
UBTF	PROLIFERATION	1	100	FALSE	NA		FALSE	FALSE
VAV1	PROLIFERATION	1	100	FALSE	NA		FALSE	FALSE
WEE1	PROLIFERATION	-1	100	FALSE	NA		FALSE	FALSE
WT1	SOD1	1	100	TRUE	transcriptional regulation		FALSE	FALSE
WT1	PROLIFERATION	-1	100	FALSE	NA		FALSE	FALSE
XIAP	CASP3	-1	100	TRUE	binding;ubiquitination		FALSE	FALSE
XIAP	CASP7	-1	100	TRUE	binding		FALSE	FALSE
XIAP	APOPTOSIS	-1	100	FALSE	NA		FALSE	FALSE
XPO1	APOPTOSIS	-1	100	FALSE	NA		FALSE	FALSE
ADAM17	MUC1	-1	100	TRUE	cleavage		FALSE	FALSE
AKT1	ACLY	1	100	TRUE	phosphorylation	Ser455*	TRUE	TRUE	-0.9*
AKT1	CARD11	1	51	TRUE	phosphorylation		FALSE	FALSE
AKT1	CCDC88A	1	100	TRUE	phosphorylation	Ser1417*	TRUE	TRUE	-0.39*
AKT1	DNMT1	-1	100	TRUE	phosphorylation		FALSE	FALSE
AKT1	FBXW7	1	100	TRUE	phosphorylation		FALSE	FALSE
AKT1	FLNA	1	100	TRUE	phosphorylation	Ser2152*	TRUE	TRUE	-5.35*
AKT1	GATA1	1	100	TRUE	phosphorylation		FALSE	FALSE
AKT1	GATA2	-1	100	TRUE	phosphorylation		FALSE	FALSE
AKT1	HSF1	-1	100	TRUE	phosphorylation		FALSE	FALSE
AKT1	HSPB1	1	100	TRUE	phosphorylation	Ser82*	TRUE	TRUE	-10.33*
AKT1	ILF3	1	100	TRUE	phosphorylation		FALSE	FALSE
AKT1	ITGB3	-1	100	TRUE	phosphorylation		FALSE	FALSE
AKT1	NCOR1	-1	100	TRUE	phosphorylation		FALSE	FALSE
AKT1	PARK7	1	100	TRUE	phosphorylation		FALSE	FALSE
AKT1	PTK2	1	49	TRUE	phosphorylation		FALSE	FALSE
AKT1	RAF1	-1	100	TRUE	phosphorylation	Ser259*	TRUE	TRUE	-2.3*
AKT1	RANBP3	-1	100	TRUE	phosphorylation	Ser126*	TRUE	TRUE	-2.41*
AKT1	SLC7A11	-1	100	TRUE	phosphorylation	Ser26*	TRUE	TRUE	-3.29*
AKT1	TAL1	-1	100	TRUE	phosphorylation		FALSE	FALSE
AKT1	TERF1	1	100	TRUE	phosphorylation		FALSE	FALSE
AKT1	VIM	1	100	TRUE	phosphorylation		FALSE	FALSE
AKT1	WNK1	1	100	TRUE	phosphorylation		FALSE	FALSE
AMFR	MFN2	-1	100	TRUE	polyubiquitination		FALSE	FALSE
ANAPC1	APC_C	1	100	TRUE	binding		FALSE	FALSE
APC_C	PFKFB3	-1	100	TRUE	ubiquitination		FALSE	FALSE
APC_C	PHF8	-1	100	TRUE	polyubiquitination		FALSE	FALSE
ATF2	SIRT4	-1	100	TRUE	transcriptional regulation		FALSE	FALSE
ATM	BUB1	1	100	TRUE	phosphorylation		FALSE	FALSE
ATM	ITCH	1	49	TRUE	phosphorylation		FALSE	FALSE
ATM	LARP7	-1	100	TRUE	phosphorylation		FALSE	FALSE
ATM	MECOM	1	100	TRUE	phosphorylation	Ser1037*;Ser1039*	TRUE	TRUE	2.8*;5.27*
ATM	PKM	1	100	TRUE	phosphorylation		FALSE	FALSE
ATM	PRKAA2	-1	100	TRUE	phosphorylation		FALSE	FALSE
ATM	RAD17	1	100	TRUE	phosphorylation		FALSE	FALSE
ATM	SMC3	1	100	TRUE	phosphorylation		FALSE	FALSE
ATM	SP1	1	100	TRUE	phosphorylation		FALSE	FALSE
ATM	TAOK1	1	100	TRUE	phosphorylation		FALSE	FALSE
ATM	TERF1	-1	100	TRUE	phosphorylation		FALSE	FALSE
ATM	TP63	1	100	TRUE	phosphorylation		FALSE	FALSE
ATM	TTC5	1	100	TRUE	phosphorylation		FALSE	FALSE
ATM	WRN	-1	100	TRUE	phosphorylation		FALSE	FALSE
ATM	ZNF148	1	100	TRUE	phosphorylation		FALSE	FALSE
ATR	E2F1	1	100	TRUE	phosphorylation		FALSE	FALSE
ATR	MCM2	1	100	TRUE	phosphorylation	Ser108	TRUE	FALSE	-1.02
ATR	SP1	-1	100	TRUE	phosphorylation		FALSE	FALSE
AURKA	LATS2	1	100	TRUE	phosphorylation		FALSE	FALSE
AURKA	LDHB	1	100	TRUE	phosphorylation		FALSE	FALSE
AURKA	NFKBIA	1	100	TRUE	phosphorylation		FALSE	FALSE
AURKA	PKM	-1	100	TRUE	phosphorylation		FALSE	FALSE
AURKA	RALA	1	100	TRUE	phosphorylation		FALSE	FALSE
AURKA	TP53	1	100	TRUE	phosphorylation		FALSE	FALSE
AURKA	WDR62	1	100	TRUE	phosphorylation	Ser33*	TRUE	TRUE	-1.78*
AURKB	DES	-1	100	TRUE	phosphorylation		FALSE	FALSE
AURKB	KIF2C	-1	100	TRUE	phosphorylation		FALSE	FALSE
AURKB	MYBBP1A	1	100	TRUE	phosphorylation		FALSE	FALSE
AURKB	PLK1	1	100	TRUE	phosphorylation	Thr210*	TRUE	TRUE	1.06*
AURKB	VIM	-1	100	TRUE	phosphorylation		FALSE	FALSE
AXIN1	APC	1	100	TRUE	binding		FALSE	FALSE
AXIN1	BMPR1A	-1	100	TRUE	ubiquitination		FALSE	FALSE
AXIN1	RNF111	1	100	TRUE	binding		FALSE	FALSE
BCL2L1	APAF1	-1	100	TRUE	binding		FALSE	FALSE
BCL2L1	BAK1	-1	100	TRUE	binding		FALSE	FALSE
BCR_ABL	BCR	1	100	TRUE	phosphorylation		FALSE	FALSE
BCR_ABL	CRKL	-1	100	TRUE	phosphorylation		FALSE	FALSE
BCR_ABL	LASP1	1	100	TRUE	phosphorylation		FALSE	FALSE
BCR_ABL	STAT5A	1	100	TRUE	phosphorylation		FALSE	FALSE
BLVRA	PRKCB	1	100	TRUE	phosphorylation	Thr500*	TRUE	TRUE	-1.15*
BMPR1A	SMAD5	1	100	TRUE	phosphorylation		FALSE	FALSE
BRAF	TTK	1	100	TRUE	phosphorylation	Ser281*	TRUE	TRUE	-3.54*
BTK	DAPP1	1	100	TRUE	phosphorylation		FALSE	FALSE
BTK	PLCG2	1	100	TRUE	phosphorylation		FALSE	FALSE
BTK	WAS	1	100	TRUE	phosphorylation	Tyr291*	TRUE	TRUE	3.62*
BUB1	MAD2L1	1	100	TRUE	relocalization		FALSE	FALSE
BUB1	PLK1	1	100	TRUE	binding		FALSE	FALSE
CALM1	CAMKK1	1	100	TRUE	binding		FALSE	FALSE
CALM1	EEF2K	1	100	TRUE	binding		FALSE	FALSE
CALM1	GEM	1	100	TRUE	binding		FALSE	FALSE
CALM1	PPP3CA	1	100	TRUE	binding		FALSE	FALSE
CALM1	PPP3CB	1	100	TRUE	binding		FALSE	FALSE
CAMK1	NUMB	-1	100	TRUE	phosphorylation		FALSE	FALSE
CAMK1	PPME1	-1	100	TRUE	phosphorylation		FALSE	FALSE
CAMKK1	CAMK1	1	100	TRUE	phosphorylation		FALSE	FALSE
CAPN2	GSK3A	1	100	TRUE	cleavage		FALSE	FALSE
CASP6	PSEN1	1	100	TRUE	cleavage		FALSE	FALSE
CDC27	APC_C	1	100	TRUE	binding		FALSE	FALSE
CDK1	AKT1	1	100	TRUE	phosphorylation		FALSE	FALSE
CDK1	ANAPC1	1	100	TRUE	phosphorylation	Ser355*;Ser377*	TRUE	TRUE	-1.32*;-3.88*
CDK1	APLP2	1	100	TRUE	phosphorylation		FALSE	FALSE
CDK1	ATR	1	100	TRUE	phosphorylation		FALSE	FALSE
CDK1	BCL2	-1	100	TRUE	phosphorylation		FALSE	FALSE
CDK1	BCL2L1	1	100	TRUE	phosphorylation		FALSE	FALSE
CDK1	CC2D1A	1	100	TRUE	phosphorylation	Ser208*	TRUE	TRUE	-1.16*
CDK1	CDC25C	-1	100	TRUE	phosphorylation	Thr48*	TRUE	TRUE	-2.38*
CDK1	CDC27	1	100	TRUE	phosphorylation	Ser426*	TRUE	TRUE	-4.17*
CDK1	CDKN1A	-1	100	TRUE	phosphorylation		FALSE	FALSE
CDK1	CDT1	1	100	TRUE	phosphorylation		FALSE	FALSE
CDK1	CEP55	1	100	TRUE	phosphorylation	Ser425*;Ser428*	TRUE	TRUE	-2.94*;-2.6*
CDK1	CSNK2A1	1	100	TRUE	phosphorylation		FALSE	FALSE
CDK1	CSNK2B	1	100	TRUE	phosphorylation		FALSE	FALSE
CDK1	DDX3X	-1	100	TRUE	phosphorylation		FALSE	FALSE
CDK1	EEF2K	-1	100	TRUE	phosphorylation		FALSE	FALSE
CDK1	EIF2AK2	1	100	TRUE	phosphorylation		FALSE	FALSE
CDK1	EIF4EBP1	-1	100	TRUE	phosphorylation	Thr70*	TRUE	TRUE	-3.62*
CDK1	EIF4G2	1	100	TRUE	phosphorylation	Thr508*	TRUE	TRUE	-0.81*
CDK1	EP300	-1	100	TRUE	phosphorylation	Ser1038*	TRUE	TRUE	-0.87*
CDK1	ESPL1	-1	100	TRUE	phosphorylation	Ser1126*	TRUE	TRUE	-1.36*
CDK1	GATA2	-1	100	TRUE	phosphorylation		FALSE	FALSE
CDK1	HMGA2	-1	100	TRUE	phosphorylation		FALSE	FALSE
CDK1	ID2	1	100	TRUE	phosphorylation		FALSE	FALSE
CDK1	KHDRBS1	1	100	TRUE	phosphorylation		FALSE	FALSE
CDK1	KRT8	1	100	TRUE	phosphorylation		FALSE	FALSE
CDK1	LMNA	1	100	TRUE	phosphorylation	Ser22*;Ser390*;Ser392*	TRUE	TRUE	-2.29*;-1.54*;-1.82*
CDK1	MAPK6	1	100	TRUE	phosphorylation	Ser688*	TRUE	TRUE	-3.62*
CDK1	NFAT5	1	100	TRUE	phosphorylation		FALSE	FALSE
CDK1	NME1	1	100	TRUE	phosphorylation	Ser120*	TRUE	TRUE	-2.12*
CDK1	NUP50	-1	100	TRUE	phosphorylation	Ser221*	TRUE	TRUE	-5.51*
CDK1	PBK	1	100	TRUE	phosphorylation	Thr9*	TRUE	TRUE	-2.1*
CDK1	PIK3C3	-1	100	TRUE	phosphorylation		FALSE	FALSE
CDK1	PLEC	-1	100	TRUE	phosphorylation		FALSE	FALSE
CDK1	PPP2CA	1	100	TRUE	phosphorylation		FALSE	FALSE
CDK1	RANGAP1	1	100	TRUE	phosphorylation	Ser428*;Ser442*	TRUE	TRUE	-2.74*;-2.19*
CDK1	RAP1GAP	1	100	TRUE	phosphorylation	Ser484*	TRUE	TRUE	-1.89*
CDK1	RB1	-1	100	TRUE	phosphorylation	Ser249*;Ser807*;Ser811*;Thr252*;Thr373*	TRUE	TRUE	-5.88*;-1.02*;-1.02*;-1.77*;-3.72*
CDK1	SIRT1	1	100	TRUE	phosphorylation		FALSE	FALSE
CDK1	SIRT3	1	100	TRUE	phosphorylation		FALSE	FALSE
CDK1	SP1	-1	100	TRUE	phosphorylation		FALSE	FALSE
CDK1	STIM1	-1	100	TRUE	phosphorylation	Ser668*	TRUE	TRUE	-4.15*
CDK1	TERF1	1	100	TRUE	phosphorylation		FALSE	FALSE
CDK1	TTK	1	100	TRUE	phosphorylation	Ser281*	TRUE	TRUE	-3.54*
CDK1	UBA1	1	100	TRUE	phosphorylation		FALSE	FALSE
CDK1	UBE2I	1	100	TRUE	phosphorylation		FALSE	FALSE
CDK1	UHRF1	-1	100	TRUE	phosphorylation	Ser639*	TRUE	TRUE	-2.8*
CDK1	VIM	1	100	TRUE	phosphorylation	Ser56*	TRUE	TRUE	-3.91*
CDK3	JUN	1	100	TRUE	phosphorylation		FALSE	FALSE
CDK3	RB1	-1	100	TRUE	phosphorylation	Ser811*	TRUE	TRUE	-1.02*
CDK4	CDKN1A	-1	29	TRUE	phosphorylation		FALSE	FALSE
CDK4	FLCN	-1	29	TRUE	phosphorylation	Ser62*;Ser73*	TRUE	TRUE	-4.89*;-4.03*
CDK4	FLNA	1	29	TRUE	phosphorylation	Ser2152*	TRUE	TRUE	-5.35*
CDK4	RB1	-1	29	TRUE	phosphorylation	Ser249*;Ser795*;Ser811*;Thr252*;Thr826*	TRUE	TRUE	-5.88*;-4.47*;-1.02*;-1.77*;-1.14*
CDK4	RUNX3	-1	29	TRUE	phosphorylation		FALSE	FALSE
CDK4	SMAD3	1	29	TRUE	phosphorylation		FALSE	FALSE
CDK4	TFEB	1	29	TRUE	phosphorylation	Ser114*	TRUE	TRUE	-2.49*
CDK5	ACSS2	1	100	TRUE	phosphorylation	Ser267*	TRUE	TRUE	-1.33*
CDK5	ADD1	1	100	TRUE	phosphorylation		FALSE	FALSE
CDK5	AMFR	-1	100	TRUE	phosphorylation		FALSE	FALSE
CDK5	CCDC88A	1	100	TRUE	phosphorylation	Ser1675*	TRUE	TRUE	-2.06*
CDK5	DNM1	1	100	TRUE	phosphorylation	Ser774*;Ser778*	TRUE	TRUE	-5.08*;-3.47*
CDK5	DPYSL2	-1	100	TRUE	phosphorylation		FALSE	FALSE
CDK5	KIF13B	-1	100	TRUE	phosphorylation		FALSE	FALSE
CDK5	LMNA	1	100	TRUE	phosphorylation	Ser392*	TRUE	TRUE	-1.82*
CDK5	LMTK2	1	100	TRUE	phosphorylation		FALSE	FALSE
CDK5	MYC	-1	100	TRUE	phosphorylation		FALSE	FALSE
CDK5	NES	1	100	TRUE	phosphorylation		FALSE	FALSE
CDK5	NFAT5	1	100	TRUE	phosphorylation		FALSE	FALSE
CDK5	NR3C1	-1	100	TRUE	phosphorylation	Ser203	TRUE	FALSE	-1.34
CDK5	PAK1	-1	100	TRUE	phosphorylation		FALSE	FALSE
CDK5	PARP1	1	100	TRUE	phosphorylation		FALSE	FALSE
CDK5	PIK3C3	-1	100	TRUE	phosphorylation		FALSE	FALSE
CDK5	PRKN	-1	100	TRUE	phosphorylation		FALSE	FALSE
CDK5	PSEN1	1	100	TRUE	phosphorylation		FALSE	FALSE
CDK5	PTK2	1	49	TRUE	phosphorylation		FALSE	FALSE
CDK5	RB1	-1	100	TRUE	phosphorylation	Ser795*;Ser811*	TRUE	TRUE	-4.47*;-1.02*
CDK5	SRC	1	100	TRUE	phosphorylation		FALSE	FALSE
CDK5	TP53	1	100	TRUE	phosphorylation		FALSE	FALSE
CDK5	USF2	1	100	TRUE	phosphorylation		FALSE	FALSE
CDK5	VIM	1	100	TRUE	phosphorylation	Ser56*	TRUE	TRUE	-3.91*
CDK9	MED1	1	100	TRUE	phosphorylation		FALSE	FALSE
CDK9	POLR2A	1	100	TRUE	phosphorylation	Ser1868;Ser1875;Ser1878;Ser1896;Ser1924	TRUE	FALSE	0.16;0.36;0.38;0.56;0.36
CDKN1A	CDK1	-1	100	TRUE	binding		FALSE	FALSE
CDKN1A	CDK3	-1	100	TRUE	binding		FALSE	FALSE
CDKN1A	CDK4	-1	29	TRUE	binding		FALSE	FALSE
CDT1	MCM2	1	100	TRUE	binding		FALSE	FALSE
CEBPB	CSRP1	1	100	TRUE	transcriptional regulation		FALSE	FALSE
CEBPB	SLC19A1	1	100	TRUE	transcriptional regulation		FALSE	FALSE
CIITA	RFX5	1	100	TRUE	binding		FALSE	FALSE
CRK	PTK2	1	49	TRUE	phosphorylation		FALSE	FALSE
CRKL	MAP4K1	1	100	TRUE	binding		FALSE	FALSE
CRKL	PIK3CB	1	100	TRUE	binding		FALSE	FALSE
CSNK2A1	CALM1	-1	100	TRUE	phosphorylation		FALSE	FALSE
CSNK2A1	CAPZA1	1	100	TRUE	phosphorylation	Ser9*	TRUE	TRUE	-6.04*
CSNK2A1	CAV1	1	100	TRUE	phosphorylation		FALSE	FALSE
CSNK2A1	CDC25C	-1	100	TRUE	phosphorylation		FALSE	FALSE
CSNK2A1	CDC27	1	100	TRUE	phosphorylation		FALSE	FALSE
CSNK2A1	CDK1	1	100	TRUE	phosphorylation		FALSE	FALSE
CSNK2A1	CLIP1	1	100	TRUE	phosphorylation		FALSE	FALSE
CSNK2A1	CSNK2B	1	100	TRUE	phosphorylation		FALSE	FALSE
CSNK2A1	DNMT3A	-1	100	TRUE	phosphorylation		FALSE	FALSE
CSNK2A1	EIF4EBP1	-1	100	TRUE	phosphorylation		FALSE	FALSE
CSNK2A1	EIF4G2	1	100	TRUE	phosphorylation		FALSE	FALSE
CSNK2A1	HMGA1	1	100	TRUE	phosphorylation	Ser99	TRUE	FALSE	-0.35
CSNK2A1	MCM2	1	100	TRUE	phosphorylation	Ser13*;Ser139*;Ser27*;Ser40*;Ser41*	TRUE	TRUE	-3.69*;-8.41*;-9.11*;-3.86*;-0.82*
CSNK2A1	NFKBIB	1	100	TRUE	phosphorylation		FALSE	FALSE
CSNK2A1	PAK1	1	36	TRUE	phosphorylation		FALSE	FALSE
CSNK2A1	PHF8	1	50	TRUE	phosphorylation		FALSE	FALSE
CSNK2A1	RANGAP1	1	100	TRUE	phosphorylation		FALSE	FALSE
CSNK2A1	SNAI1	-1	100	TRUE	phosphorylation	Ser92*	TRUE	TRUE	-2.91*
CSNK2A1	SNCA	-1	100	TRUE	phosphorylation		FALSE	FALSE
CSNK2A1	SP1	-1	100	TRUE	phosphorylation		FALSE	FALSE
CSNK2A1	TERF1	1	100	TRUE	phosphorylation		FALSE	FALSE
CSNK2B	BID	1	100	TRUE	phosphorylation		FALSE	FALSE
CSNK2B	SNAI1	-1	100	TRUE	phosphorylation	Ser92*	TRUE	TRUE	-2.91*
CSNK2B	TP53	1	100	TRUE	phosphorylation		FALSE	FALSE
CYCLINE_CDK2	HIRA	1	100	TRUE	phosphorylation	Thr555*	TRUE	TRUE	-3.24*
CYCLINE_CDK2	PRKAR1A	1	100	TRUE	phosphorylation		FALSE	FALSE
DAB2	LRP6	-1	100	TRUE	binding		FALSE	FALSE
DDX3X	PABPC1	1	100	TRUE	binding		FALSE	FALSE
DDX3X	SP1	1	100	TRUE	binding		FALSE	FALSE
DNM2	MYO1C	1	100	TRUE	binding		FALSE	FALSE
DNM2	VAV1	1	100	TRUE	binding		FALSE	FALSE
DVL2	AXIN1	1	100	TRUE	binding		FALSE	FALSE
DVL2	LRP6	1	100	TRUE	binding		FALSE	FALSE
EGFR	ATM	1	100	TRUE	phosphorylation		FALSE	FALSE
EGFR	CCDC50	-1	100	TRUE	phosphorylation		FALSE	FALSE
EGFR	CRK	-1	100	TRUE	phosphorylation		FALSE	FALSE
EGFR	EPB41	-1	100	TRUE	phosphorylation		FALSE	FALSE
EGFR	EZR	1	100	TRUE	phosphorylation		FALSE	FALSE
EGFR	GAB1	1	100	TRUE	phosphorylation		FALSE	FALSE
EGFR	HDAC6	-1	100	TRUE	phosphorylation		FALSE	FALSE
EGFR	NCK1	1	100	TRUE	binding		FALSE	FALSE
EGFR	PCNA	1	100	TRUE	phosphorylation		FALSE	FALSE
EGFR	RASA1	1	100	TRUE	phosphorylation		FALSE	FALSE
EGFR	SHC1	-1	100	TRUE	phosphorylation		FALSE	FALSE
EGFR	STAM2	1	100	TRUE	phosphorylation		FALSE	FALSE
EIF2AK2	EIF2S1	-1	100	TRUE	phosphorylation		FALSE	FALSE
EP300	FLI1	1	100	TRUE	binding		FALSE	FALSE
EPB41	NUMA1	1	100	TRUE	relocalization		FALSE	FALSE
EZR	FES	1	100	TRUE	relocalization		FALSE	FALSE
FBXW7	GATA2	-1	100	TRUE	ubiquitination		FALSE	FALSE
FBXW7	MED13L	-1	100	TRUE	ubiquitination		FALSE	FALSE
FBXW7	NFKB2	-1	100	TRUE	binding		FALSE	FALSE
FER	JUP	1	100	TRUE	phosphorylation		FALSE	FALSE
FER	MET	1	100	TRUE	phosphorylation		FALSE	FALSE
FER	PRKCD	-1	100	TRUE	phosphorylation		FALSE	FALSE
FES	BCR	-1	100	TRUE	phosphorylation		FALSE	FALSE
FLNA	MAP2K7	1	100	TRUE	binding		FALSE	FALSE
FLT3	GRB10	1	100	TRUE	binding		FALSE	FALSE
FLT3	IDH2	-1	100	TRUE	phosphorylation		FALSE	FALSE
FLT3	SIRT3	-1	100	TRUE	phosphorylation		FALSE	FALSE
FOXN3	PIM2	-1	100	TRUE	transcriptional regulation		FALSE	FALSE
FUS	DDX3X	-1	100	TRUE	relocalization		FALSE	FALSE
FUS	PA2G4	1	100	TRUE	sumoylation		FALSE	FALSE
GABARAP	GPHN	1	100	TRUE	binding		FALSE	FALSE
GATA1	GATA2	-1	100	TRUE	transcriptional regulation		FALSE	FALSE
GEM	ROCK2	-1	100	TRUE	binding		FALSE	FALSE
GNA13	ARHGEF12	1	100	TRUE	binding		FALSE	FALSE
GNAQ	ARHGEF12	1	100	TRUE	binding		FALSE	FALSE
GRB10	INSR	-1	100	TRUE	binding		FALSE	FALSE
GRK2	EZR	1	100	TRUE	phosphorylation		FALSE	FALSE
GRK2	IGF1R	1	100	TRUE	phosphorylation		FALSE	FALSE
GRK2	MSN	-1	100	TRUE	phosphorylation		FALSE	FALSE
GRK2	SNCA	1	100	TRUE	phosphorylation		FALSE	FALSE
GSK3A	BCL2L1	1	100	TRUE	phosphorylation		FALSE	FALSE
GSK3A	CDKN1A	-1	100	TRUE	phosphorylation		FALSE	FALSE
GSK3A	JUN	-1	100	TRUE	phosphorylation		FALSE	FALSE
GSK3A	MITF	1	100	TRUE	phosphorylation		FALSE	FALSE
GSK3A	MYC	-1	100	TRUE	phosphorylation		FALSE	FALSE
GSK3A	NBR1	-1	100	TRUE	phosphorylation	Thr586*	TRUE	TRUE	-2.57*
GSK3A	NCOA3	1	100	TRUE	phosphorylation		FALSE	FALSE
GSK3A	RELA	1	100	TRUE	phosphorylation		FALSE	FALSE
GTF2I	USF2	1	100	TRUE	binding		FALSE	FALSE
HSPA1A	FLCN	1	100	TRUE	binding		FALSE	FALSE
ID2	TCF3	-1	100	TRUE	binding		FALSE	FALSE
IDH2	X2_OXOGLUTARATE_2__	1	100	TRUE	chemical modification		FALSE	FALSE
IGF1R	CRK	-1	100	TRUE	phosphorylation		FALSE	FALSE
IKBKB	DOK1	1	100	TRUE	phosphorylation		FALSE	FALSE
IKBKB	IRF3	-1	100	TRUE	phosphorylation		FALSE	FALSE
IKBKB	IRF5	1	100	TRUE	phosphorylation		FALSE	FALSE
IKBKB	NFKBIB	-1	100	TRUE	phosphorylation		FALSE	FALSE
IKBKB	YWHAB	-1	100	TRUE	phosphorylation		FALSE	FALSE
IKBKE	AKT1	1	51	TRUE	phosphorylation		FALSE	FALSE
IKBKE	IRF3	1	51	TRUE	phosphorylation		FALSE	FALSE
IKBKE	NFKBIA	1	51	TRUE	phosphorylation		FALSE	FALSE
IKBKE	NFKBIA	1	100	TRUE	phosphorylation		FALSE	FALSE
IKBKE	REL	1	51	TRUE	phosphorylation		FALSE	FALSE
IKBKE	RELA	1	51	TRUE	phosphorylation		FALSE	FALSE
IKBKE	STAT1	1	51	TRUE	phosphorylation	Ser727*	TRUE	TRUE	-1.84*
IKBKE	STAT2	1	51	TRUE	phosphorylation		FALSE	FALSE
IKBKE	TANK	-1	51	TRUE	phosphorylation	Ser228*;Ser228*	TRUE	TRUE	-2.03*;-2.03*
IKBKE	TANK	-1	100	TRUE	phosphorylation	Ser228*;Ser228*	TRUE	TRUE	-2.03*;-2.03*
IKBKE	TRAF2	1	51	TRUE	phosphorylation	Ser11;Ser11	TRUE	FALSE	-0.64;-0.64
IKBKE	TRAF2	1	100	TRUE	phosphorylation	Ser11;Ser11	TRUE	FALSE	-0.64;-0.64
ILK	NACA	1	100	TRUE	phosphorylation		FALSE	FALSE
INSR	BLVRA	1	100	TRUE	phosphorylation		FALSE	FALSE
INSR	CALM1	-1	100	TRUE	phosphorylation		FALSE	FALSE
INSR	DOK1	-1	100	TRUE	phosphorylation		FALSE	FALSE
INSR	SHC1	1	100	TRUE	binding;phosphorylation	Tyr427*	FALSE;TRUE	FALSE;TRUE	-7.61*
IRAK3	IRAK4	-1	100	TRUE	binding		FALSE	FALSE
IRAK4	IRAK1	1	100	TRUE	phosphorylation		FALSE	FALSE
ITCH	BID	-1	49	TRUE	ubiquitination		FALSE	FALSE
ITCH	MAVS	-1	49	TRUE	ubiquitination		FALSE	FALSE
ITCH	SMAD2	1	49	TRUE	ubiquitination		FALSE	FALSE
JUN	GLS	1	100	TRUE	transcriptional regulation		FALSE	FALSE
JUN	TGFB1	1	100	TRUE	transcriptional regulation		FALSE	FALSE
KDM6A	ETV6	-1	100	TRUE	transcriptional regulation		FALSE	FALSE
KDM6A	FLI1	-1	100	TRUE	transcriptional regulation		FALSE	FALSE
LATS2	CDKN1A	-1	100	TRUE	phosphorylation		FALSE	FALSE
LATS2	PRPS2	-1	100	TRUE	phosphorylation		FALSE	FALSE
LATS2	YWHAG	1	100	TRUE	phosphorylation		FALSE	FALSE
LIMK2	CFL1	1	100	TRUE	phosphorylation	Ser3*	TRUE	TRUE	1.31*
LRRK1	RAB7A	1	100	TRUE	phosphorylation		FALSE	FALSE
LYN	ACLY	1	100	TRUE	phosphorylation		FALSE	FALSE
LYN	PPP1R15A	1	50	TRUE	phosphorylation		FALSE	FALSE
LYN	PRKCD	-1	100	TRUE	phosphorylation		FALSE	FALSE
LYN	PTEN	1	100	TRUE	phosphorylation		FALSE	FALSE
MAP2K3	MAPK12	1	100	TRUE	phosphorylation		FALSE	FALSE
MAP2K3	MAPK14	1	100	TRUE	phosphorylation		FALSE	FALSE
MAPK12	CARM1	-1	100	TRUE	phosphorylation		FALSE	FALSE
MAPK12	EEF2K	1	100	TRUE	phosphorylation		FALSE	FALSE
MAPK12	HSF1	1	100	TRUE	phosphorylation		FALSE	FALSE
MAPK12	KAT5	1	100	TRUE	phosphorylation		FALSE	FALSE
MAPK12	RCSD1	-1	100	TRUE	phosphorylation		FALSE	FALSE
MAPK14	ADAM17	1	100	TRUE	phosphorylation		FALSE	FALSE
MAPK14	CDT1	-1	100	TRUE	phosphorylation		FALSE	FALSE
MAPK14	EIF2S1	1	100	TRUE	phosphorylation		FALSE	FALSE
MAPK14	FOXN3	1	100	TRUE	phosphorylation	Ser85*	TRUE	TRUE	2.72*
MAPK14	GATA2	1	100	TRUE	phosphorylation		FALSE	FALSE
MAPK14	HSF1	1	100	TRUE	phosphorylation		FALSE	FALSE
MAPK14	KAT5	1	100	TRUE	phosphorylation		FALSE	FALSE
MAPK14	NCOA3	-1	100	TRUE	phosphorylation		FALSE	FALSE
MAPK14	PLA2G4A	1	100	TRUE	phosphorylation		FALSE	FALSE
MAPK14	RAB7A	1	100	TRUE	phosphorylation		FALSE	FALSE
MAPK14	SNAI1	1	100	TRUE	phosphorylation		FALSE	FALSE
MAPK14	TCF3	1	100	TRUE	phosphorylation		FALSE	FALSE
MAPK6	NCOA3	1	100	TRUE	phosphorylation	Ser857*	TRUE	TRUE	-4.74*
MAPK8	BCL2L1	-1	100	TRUE	phosphorylation		FALSE	FALSE
MAPK8	CDT1	-1	100	TRUE	phosphorylation		FALSE	FALSE
MAPK8	EEF1A2	-1	100	TRUE	phosphorylation		FALSE	FALSE
MAPK8	ITCH	1	49	TRUE	phosphorylation		FALSE	FALSE
MAPK8	LRP6	1	100	TRUE	phosphorylation		FALSE	FALSE
MAPK8	NCOA3	-1	100	TRUE	phosphorylation		FALSE	FALSE
MAPK8	NFE2	-1	100	TRUE	phosphorylation		FALSE	FALSE
MAPK8	PKM	1	100	TRUE	phosphorylation		FALSE	FALSE
MAPK8	RCSD1	-1	100	TRUE	phosphorylation		FALSE	FALSE
MAPK8	RPTOR	1	100	TRUE	phosphorylation		FALSE	FALSE
MAPK8	SP1	1	100	TRUE	phosphorylation		FALSE	FALSE
MAPK8	WDR62	-1	100	TRUE	phosphorylation		FALSE	FALSE
MAPK8	YWHAB	-1	100	TRUE	phosphorylation		FALSE	FALSE
MAPK9	BCL2L1	1	100	TRUE	phosphorylation		FALSE	FALSE
MAPK9	CDC25C	-1	100	TRUE	phosphorylation		FALSE	FALSE
MAPK9	PSEN1	1	100	TRUE	phosphorylation		FALSE	FALSE
MAPKAPK2	EEF2K	1	100	TRUE	phosphorylation		FALSE	FALSE
MAPKAPK2	HSPB1	-1	100	TRUE	phosphorylation		FALSE	FALSE
MAPKAPK2	PFKFB3	1	100	TRUE	phosphorylation	Ser461*	TRUE	TRUE	0.86*
MAPKAPK2	PLK1	1	100	TRUE	phosphorylation		FALSE	FALSE
MAPKAPK2	RCSD1	-1	100	TRUE	phosphorylation		FALSE	FALSE
MAPKAPK2	TCF3	1	100	TRUE	phosphorylation		FALSE	FALSE
MARK2	ARHGEF2	-1	100	TRUE	phosphorylation	Ser886*;Ser960*;Ser885*;Ser959*	TRUE	TRUE	0.96*;3.22*;0.96*;3.22*
MARK2	EIF2S1	1	100	TRUE	phosphorylation		FALSE	FALSE
MARK2	HDAC7	-1	100	TRUE	phosphorylation		FALSE	FALSE
MARK2	PTK2	-1	49	TRUE	phosphorylation		FALSE	FALSE
MARK2	PTK2	1	51	TRUE	phosphorylation		FALSE	FALSE
MAVS	IKBKE	1	51	TRUE	binding		FALSE	FALSE
MAVS	IKBKE	1	100	TRUE	binding		FALSE	FALSE
MAVS	IRF3	1	100	TRUE	binding		FALSE	FALSE
MAVS	TBK1	1	49	TRUE	binding		FALSE	FALSE
MECOM	ANGPT1	1	100	TRUE	transcriptional regulation		FALSE	FALSE
MECOM	DNMT3A	1	100	TRUE	binding		FALSE	FALSE
MECOM	GATA2	1	100	TRUE	transcriptional regulation		FALSE	FALSE
MECOM	SMAD3	-1	100	TRUE	binding		FALSE	FALSE
MET	IQGAP1	1	100	TRUE	phosphorylation		FALSE	FALSE
MET	PARP1	1	100	TRUE	phosphorylation		FALSE	FALSE
MET	PBK	1	100	TRUE	phosphorylation		FALSE	FALSE
MET	RANBP9	1	100	TRUE	binding		FALSE	FALSE
MSX2	SPEN	1	55	TRUE	binding		FALSE	FALSE
MTOR	DAP	-1	100	TRUE	phosphorylation	Ser3*;Ser51*	TRUE	TRUE	-1.9*;-1.9*
MTOR	EEF2K	-1	100	TRUE	phosphorylation	Ser72*;Ser74*	TRUE	TRUE	-4.46*;-6.12*
MTOR	EIF4EBP1	-1	100	TRUE	phosphorylation	Ser65*;Thr37*;Thr46*;Thr70*	TRUE	TRUE	-2.49*;-4.52*;-2.65*;-3.62*
MTOR	GRB10	-1	100	TRUE	phosphorylation	Ser476*	TRUE	TRUE	-2.17*
MTOR	HSF1	-1	100	TRUE	phosphorylation	Ser303*	TRUE	TRUE	-5.83*
MTOR	LARP6	1	100	TRUE	phosphorylation		FALSE	FALSE
MTOR	NRBF2	-1	100	TRUE	phosphorylation	Ser113*	TRUE	TRUE	-4.54*
MTOR	PRKCB	1	100	TRUE	phosphorylation	Thr642*	TRUE	TRUE	-6.81*
MTOR	PRKCE	1	100	TRUE	phosphorylation		FALSE	FALSE
MTOR	PRKN	-1	100	TRUE	phosphorylation		FALSE	FALSE
MTOR	SGK1	1	100	TRUE	phosphorylation		FALSE	FALSE
MTOR	SLC7A11	-1	100	TRUE	phosphorylation	Ser26*	TRUE	TRUE	-3.29*
MTOR	TFEB	1	100	TRUE	phosphorylation	Ser122*	TRUE	TRUE	-2.77*
MTORC2	SLC7A11	-1	100	TRUE	phosphorylation	Ser26*	TRUE	TRUE	-3.29*
MYC	DHODH	1	100	TRUE	transcriptional regulation		FALSE	FALSE
MYC	HK2	1	100	TRUE	transcriptional regulation		FALSE	FALSE
MYC	IMPDH1	1	100	TRUE	transcriptional regulation		FALSE	FALSE
MYC	IMPDH2	1	100	TRUE	transcriptional regulation		FALSE	FALSE
MYC	PPAT	1	100	TRUE	transcriptional regulation		FALSE	FALSE
MYC	PRPS2	1	100	TRUE	transcriptional regulation		FALSE	FALSE
MYC	SHMT1	1	100	TRUE	transcriptional regulation		FALSE	FALSE
MYC	SHMT2	1	100	TRUE	transcriptional regulation		FALSE	FALSE
MYLK	MYL6B	1	100	TRUE	phosphorylation		FALSE	FALSE
NBR1	GABARAP	1	100	TRUE	binding		FALSE	FALSE
NCK1	PAK1	1	100	TRUE	binding		FALSE	FALSE
NF2	LATS2	1	100	TRUE	binding		FALSE	FALSE
NME1	PGAM1	1	100	TRUE	phosphorylation		FALSE	FALSE
NR3C1	CEBPB	1	100	TRUE;FALSE	binding;transcriptional regulation		FALSE	FALSE
NR3C1	IRAK3	1	100	TRUE	transcriptional regulation		FALSE	FALSE
NR3C1	TIMELESS	1	100	TRUE	transcriptional regulation		FALSE	FALSE
NTRK1	SH2B1	1	100	TRUE	binding		FALSE	FALSE
NTRK1	SHC1	1	100	TRUE	binding;phosphorylation	Tyr317*	FALSE;TRUE	FALSE;TRUE	-7.61*
NUAK1	CASP6	-1	100	TRUE	phosphorylation		FALSE	FALSE
NUAK1	CDKN1A	1	100	TRUE	phosphorylation		FALSE	FALSE
NUMA1	TUBB	1	100	TRUE	binding		FALSE	FALSE
OXSR1	PAK1	-1	100	TRUE	phosphorylation		FALSE	FALSE
PAK1	ARAF	1	36	TRUE	phosphorylation		FALSE	FALSE
PAK1	ARHGDIA	-1	36	TRUE	phosphorylation		FALSE	FALSE
PAK1	ARHGDIA	1	100	TRUE	phosphorylation		FALSE	FALSE
PAK1	ARHGEF2	-1	100	TRUE	phosphorylation	Ser886*;Ser885*	TRUE	TRUE	0.96*;0.96*
PAK1	ARPC1B	1	100	TRUE	phosphorylation		FALSE	FALSE
PAK1	AURKA	1	36	TRUE	phosphorylation		FALSE	FALSE
PAK1	BRAF	1	36	TRUE	phosphorylation		FALSE	FALSE
PAK1	CTTN	-1	100	TRUE	phosphorylation		FALSE	FALSE
PAK1	CTTN	1	36	TRUE	phosphorylation	Ser405*;Ser418*	TRUE	TRUE	-5.16*;-7.69*
PAK1	DYNLL1	-1	100	TRUE	phosphorylation		FALSE	FALSE
PAK1	FLNA	1	36	TRUE	phosphorylation	Ser2152*	TRUE	TRUE	-5.35*
PAK1	ILK	1	100	TRUE	phosphorylation		FALSE	FALSE
PAK1	KIF2C	-1	100	TRUE	phosphorylation		FALSE	FALSE
PAK1	MYLK	-1	36	TRUE	phosphorylation		FALSE	FALSE
PAK1	NF2	-1	100	TRUE	phosphorylation	Ser518*	TRUE	TRUE	1.59*
PAK1	PA2G4	1	36	TRUE	phosphorylation		FALSE	FALSE
PAK1	PGAM1	-1	100	TRUE	phosphorylation	Ser118*	TRUE	TRUE	5.45*
PAK1	PGM1	1	100	TRUE	phosphorylation		FALSE	FALSE
PAK1	PLK1	1	100	TRUE	phosphorylation		FALSE	FALSE
PAK1	RAF1	1	100	TRUE	phosphorylation		FALSE	FALSE
PAK1	RUNX3	-1	36	TRUE	phosphorylation		FALSE	FALSE
PAK1	TBCB	1	100	TRUE	phosphorylation		FALSE	FALSE
PAK1	VIM	1	36	TRUE	phosphorylation	Ser56*	TRUE	TRUE	-3.91*
PAK1	WEE1	-1	100	TRUE	phosphorylation		FALSE	FALSE
PARP1	CHD2	1	100	TRUE	binding		FALSE	FALSE
PBK	JUN	1	100	TRUE	phosphorylation		FALSE	FALSE
PBK	PRDX1	1	100	TRUE	phosphorylation		FALSE	FALSE
PBK	TP53RK	1	100	TRUE	phosphorylation		FALSE	FALSE
PER2	POU2F1	-1	100	TRUE	binding		FALSE	FALSE
PFKFB4	NCOA3	1	100	TRUE	phosphorylation	Ser857*	TRUE	TRUE	-4.74*
PHF8	TOPBP1	1	50	TRUE	binding		FALSE	FALSE
PIK3CB	PIP3	1	100	TRUE	chemical modification		FALSE	FALSE
PIM2	PFKFB4	1	100	TRUE	phosphorylation		FALSE	FALSE
PIM2	STAT5B	1	100	TRUE	phosphorylation		FALSE	FALSE
PIP3	WDR45B	1	100	TRUE	chemical activation		FALSE	FALSE
PKM	RBBP8	1	45	TRUE	phosphorylation		FALSE	FALSE
PKM	SREBF1	1	49	TRUE	phosphorylation		FALSE	FALSE
PLCG2	CDKN1A	1	100	TRUE	phosphorylation		FALSE	FALSE
PLK1	ANAPC1	-1	50	TRUE	phosphorylation		FALSE	FALSE
PLK1	ANAPC1	-1	100	TRUE	phosphorylation		FALSE	FALSE
PLK1	AURKB	1	100	TRUE	phosphorylation		FALSE	FALSE
PLK1	CCNT1	-1	100	TRUE	phosphorylation		FALSE	FALSE
PLK1	CDC25C	1	100	TRUE	phosphorylation		FALSE	FALSE
PLK1	CENPU	-1	100	TRUE	phosphorylation		FALSE	FALSE
PLK1	CLIP1	-1	100	TRUE	phosphorylation		FALSE	FALSE
PLK1	CLSPN	-1	100	TRUE	phosphorylation		FALSE	FALSE
PLK1	DVL2	1	100	TRUE	phosphorylation		FALSE	FALSE
PLK1	ERCC6L	1	100	TRUE	relocalization		FALSE	FALSE
PLK1	HSPA1A	1	100	TRUE	phosphorylation		FALSE	FALSE
PLK1	KAT7	1	100	TRUE	phosphorylation	Ser57*	TRUE	TRUE	2.71*
PLK1	LRRK1	1	100	TRUE	phosphorylation		FALSE	FALSE
PLK1	MYC	1	100	TRUE	phosphorylation	Ser77*	TRUE	TRUE	3.24*
PLK1	NEDD1	1	100	TRUE	phosphorylation		FALSE	FALSE
PLK1	PRKAA2	-1	100	TRUE	phosphorylation		FALSE	FALSE
PLK1	PRKN	1	100	TRUE	phosphorylation		FALSE	FALSE
PLK1	PTEN	-1	100	TRUE	phosphorylation		FALSE	FALSE
PLK1	RACGAP1	1	100	TRUE	phosphorylation	Ser157*	TRUE	TRUE	2.48*
PLK1	RAD51	1	100	TRUE	phosphorylation		FALSE	FALSE
PLK1	RAP1GAP	-1	100	TRUE	phosphorylation		FALSE	FALSE
PLK1	SMAD4	-1	100	TRUE	phosphorylation		FALSE	FALSE
PLK1	SNCA	1	100	TRUE	phosphorylation		FALSE	FALSE
PLK1	SRI	1	100	TRUE	phosphorylation		FALSE	FALSE
PLK1	STK38	-1	100	TRUE	phosphorylation		FALSE	FALSE
PLK1	TOPORS	1	100	TRUE	phosphorylation		FALSE	FALSE
PLK1	TRIOBP	1	100	TRUE	phosphorylation		FALSE	FALSE
PLK1	TTK	-1	100	TRUE	phosphorylation		FALSE	FALSE
PLK1	WEE1	-1	100	TRUE	phosphorylation		FALSE	FALSE
PPARG	ACADM	-1	100	TRUE	binding		FALSE	FALSE
PPM1A	AXIN1	-1	100	TRUE	dephosphorylation		FALSE	FALSE
PPM1A	CDK9	-1	100	TRUE	dephosphorylation		FALSE	FALSE
PPM1A	IKBKB	-1	100	TRUE	dephosphorylation		FALSE	FALSE
PPM1A	MAPK14	-1	100	TRUE	dephosphorylation		FALSE	FALSE
PPM1A	SMAD2	-1	100	TRUE	dephosphorylation		FALSE	FALSE
PPP1CC	AXIN1	-1	100	TRUE	dephosphorylation	Ser75*;Ser77*	TRUE	TRUE	-2.13*;-2.05*
PPP1R15A	PPP1CC	1	50	TRUE	binding;relocalization		FALSE	FALSE
PPP2CA	HDAC7	1	100	TRUE	dephosphorylation	Ser155*;Ser181*;Ser486*	TRUE	TRUE	-3.92*;-3.24*;-7.4*
PPP2CA	KRT8	1	100	TRUE	dephosphorylation		FALSE	FALSE
PPP2CA	PRKCD	-1	100	TRUE	dephosphorylation	Ser645*;Ser664*	TRUE	TRUE	-5.04*;-2.5*
PPP2CA	RPS3	-1	100	TRUE	dephosphorylation		FALSE	FALSE
PPP3CA	DNM2	1	100	TRUE	dephosphorylation		FALSE	FALSE
PPP3CA	FLNA	-1	100	TRUE	dephosphorylation		FALSE	FALSE
PPP3CA	NFATC1	1	100	TRUE	dephosphorylation		FALSE	FALSE
PPP3CB	DNM2	1	100	TRUE	dephosphorylation		FALSE	FALSE
PPP3CB	FLNA	-1	100	TRUE	dephosphorylation		FALSE	FALSE
PPP3CB	NFATC1	1	100	TRUE	relocalization		FALSE	FALSE
PRKAA2	ARMC10	1	100	TRUE	phosphorylation		FALSE	FALSE
PRKAA2	CDC27	1	100	TRUE	phosphorylation		FALSE	FALSE
PRKAA2	EEF2K	-1	100	TRUE	phosphorylation	Ser78	TRUE	FALSE	-0.63
PRKAA2	MYC	-1	100	TRUE	phosphorylation		FALSE	FALSE
PRKAA2	PLD1	1	100	TRUE	phosphorylation		FALSE	FALSE
PRKAA2	RPTOR	-1	100	TRUE	phosphorylation	Ser722*;Ser792*	TRUE	TRUE	-1.26*;-5.85*
PRKCB	AKT1	1	100	TRUE	phosphorylation		FALSE	FALSE
PRKCB	ANXA1	1	100	TRUE	phosphorylation		FALSE	FALSE
PRKCB	BTK	-1	100	TRUE	phosphorylation		FALSE	FALSE
PRKCB	DAB2	1	100	TRUE	phosphorylation		FALSE	FALSE
PRKCB	EEF1A2	1	100	TRUE	phosphorylation		FALSE	FALSE
PRKCB	FUS	1	100	TRUE	phosphorylation		FALSE	FALSE
PRKCB	ILF3	1	100	TRUE	phosphorylation		FALSE	FALSE
PRKCB	MFN1	-1	100	TRUE	phosphorylation		FALSE	FALSE
PRKCB	MSX2	1	55	TRUE	phosphorylation		FALSE	FALSE
PRKCB	PA2G4	1	100	TRUE	phosphorylation	Ser363*	TRUE	TRUE	-5.25*
PRKCB	PSEN1	1	100	TRUE	phosphorylation		FALSE	FALSE
PRKCB	TFEB	1	100	TRUE	phosphorylation		FALSE	FALSE
PRKCD	ADAM17	1	100	TRUE	phosphorylation		FALSE	FALSE
PRKCD	CDK5	-1	100	TRUE	phosphorylation		FALSE	FALSE
PRKCD	CTTN	-1	100	TRUE	phosphorylation		FALSE	FALSE
PRKCD	DAB2	-1	100	TRUE	phosphorylation		FALSE	FALSE
PRKCD	EIF2S1	1	100	TRUE	phosphorylation		FALSE	FALSE
PRKCD	GRK2	1	100	TRUE	phosphorylation		FALSE	FALSE
PRKCD	GSK3A	-1	100	TRUE	phosphorylation		FALSE	FALSE
PRKCD	HMGA1	-1	100	TRUE	phosphorylation		FALSE	FALSE
PRKCD	ITGB2	1	100	TRUE	phosphorylation		FALSE	FALSE
PRKCD	LIMK2	1	100	TRUE	phosphorylation		FALSE	FALSE
PRKCD	MAPK8	1	100	TRUE	phosphorylation		FALSE	FALSE
PRKCD	MARK2	1	100	TRUE	phosphorylation		FALSE	FALSE
PRKCD	PLSCR1	1	100	TRUE	phosphorylation		FALSE	FALSE
PRKCD	RPS3	1	100	TRUE	phosphorylation	Thr221*	TRUE	TRUE	0.92*
PRKCD	TBL1XR1	-1	100	TRUE	phosphorylation		FALSE	FALSE
PRKCD	TRIM28	-1	100	TRUE	phosphorylation		FALSE	FALSE
PRKCD	YWHAB	-1	100	TRUE	phosphorylation		FALSE	FALSE
PRKCE	ATF2	1	100	TRUE	phosphorylation		FALSE	FALSE
PRKCE	CTNND1	1	100	TRUE	phosphorylation	Ser268*	TRUE	TRUE	-3.56*
PRKCE	EGFR	-1	100	TRUE	phosphorylation		FALSE	FALSE
PRKCE	IQGAP1	1	100	TRUE	phosphorylation	Ser1443*	TRUE	TRUE	-1.86*
PRKCE	PKM	-1	100	TRUE	phosphorylation		FALSE	FALSE
PRKCE	PRKD1	1	100	TRUE	phosphorylation		FALSE	FALSE
PRKCE	SHC1	1	100	TRUE	phosphorylation	Ser139*	TRUE	TRUE	-1.27*
PRKCE	XIAP	1	100	TRUE	phosphorylation		FALSE	FALSE
PRKD1	CFL1	-1	100	TRUE	phosphorylation		FALSE	FALSE
PRKD1	HSPB1	1	100	TRUE	phosphorylation	Ser82*	TRUE	TRUE	-10.33*
PRKD1	MAP4K1	-1	100	TRUE	phosphorylation		FALSE	FALSE
PRKD1	PI4KB	1	100	TRUE	phosphorylation	Ser294*	TRUE	TRUE	-1.47*
PRKN	HSD17B10	-1	100	TRUE	ubiquitination		FALSE	FALSE
PRKN	MFN2	-1	100	TRUE	ubiquitination		FALSE	FALSE
PRKN	RANBP2	-1	100	TRUE	ubiquitination		FALSE	FALSE
PRKN	RHOT2	-1	100	TRUE	polyubiquitination		FALSE	FALSE
PTEN	PPM1A	1	100	TRUE	binding		FALSE	FALSE
PTEN	PTK2	-1	51	TRUE	dephosphorylation		FALSE	FALSE
PTK2	ACTN4	-1	51	TRUE	phosphorylation		FALSE	FALSE
PTK2	ACTN4	1	49	TRUE	phosphorylation		FALSE	FALSE
PTK2	BCAR1	1	49	TRUE	phosphorylation		FALSE	FALSE
PTK2	PIK3R2	1	49	TRUE	phosphorylation		FALSE	FALSE
PTK2	SHC1	1	49	TRUE	phosphorylation	Tyr427*	TRUE	TRUE	-7.61*
PTPRC	JAK1	1	100	TRUE	dephosphorylation		FALSE	FALSE
PTPRC	LYN	-1	100	TRUE	dephosphorylation		FALSE	FALSE
PTPRC	TYK2	-1	100	TRUE	dephosphorylation		FALSE	FALSE
RAB7A	NTRK1	-1	100	TRUE	binding		FALSE	FALSE
RAB7A	PIK3C3	1	100	TRUE	guanine nucleotide exchange factor		FALSE	FALSE
RACK1	PTK7	1	100	TRUE	binding		FALSE	FALSE
RAF1	EEF1A2	-1	100	TRUE	phosphorylation		FALSE	FALSE
RANBP3	SMAD3	-1	100	TRUE	relocalization		FALSE	FALSE
RB1	ANP32A	-1	100	TRUE	binding		FALSE	FALSE
RB1	E2F1	-1	100	TRUE	binding		FALSE	FALSE
RBBP8	SPEN	-1	45	TRUE	binding		FALSE	FALSE
RBPJ	CDKN1A	1	100	TRUE	transcriptional regulation		FALSE	FALSE
RCSD1	CAPZA1	1	100	TRUE	binding		FALSE	FALSE
RELA	NCOR2	-1	100	TRUE	relocalization		FALSE	FALSE
RIPK1	TAB2	1	100	TRUE	binding		FALSE	FALSE
RLIM	LDB1	-1	100	TRUE	polyubiquitination		FALSE	FALSE
RNF111	SMAD3	-1	100	TRUE	ubiquitination		FALSE	FALSE
ROCK2	PPP1R12A	-1	100	TRUE	phosphorylation	Thr696*	TRUE	TRUE	-0.76*
ROCK2	VIM	1	100	TRUE	phosphorylation		FALSE	FALSE
RPS6KA3	EIF2S1	-1	100	TRUE	phosphorylation		FALSE	FALSE
RPS6KA3	RANBP3	-1	100	TRUE	phosphorylation	Ser126*	TRUE	TRUE	-2.41*
SGK1	CREB1	1	53	TRUE	phosphorylation		FALSE	FALSE
SGK1	IKBKB	1	53	TRUE	phosphorylation		FALSE	FALSE
SGK1	MAP2K4	-1	100	TRUE	phosphorylation		FALSE	FALSE
SGK1	NFKBIA	-1	53	TRUE	phosphorylation		FALSE	FALSE
SGK1	NFKBIA	1	100	TRUE	phosphorylation		FALSE	FALSE
SGK1	NR3C1	1	53	TRUE	phosphorylation		FALSE	FALSE
SGK1	WNK1	1	100	TRUE	phosphorylation		FALSE	FALSE
SHC1	SOS1	1	100	TRUE	binding		FALSE	FALSE
SIRT3	IDH2	1	100	TRUE	deacetylation		FALSE	FALSE
SMAD2	CREB1	1	100	TRUE	binding		FALSE	FALSE
SMAD5	SMAD4	1	100	TRUE	phosphorylation		FALSE	FALSE
SNCA	VAMP2	-1	100	TRUE	binding		FALSE	FALSE
SP1	RLIM	1	100	TRUE	transcriptional regulation		FALSE	FALSE
SP1	TGFB1	1	100	TRUE	transcriptional regulation		FALSE	FALSE
SPEN	RBPJ	-1	100	TRUE	binding		FALSE	FALSE
SRC	ACLY	1	100	TRUE	phosphorylation		FALSE	FALSE
SRC	ARAF	1	100	TRUE	phosphorylation		FALSE	FALSE
SRC	ARHGEF2	1	100	TRUE	phosphorylation		FALSE	FALSE
SRC	ATG9A	1	100	TRUE	phosphorylation		FALSE	FALSE
SRC	BCAR1	1	100	TRUE	phosphorylation		FALSE	FALSE
SRC	CAPN2	1	100	TRUE	phosphorylation		FALSE	FALSE
SRC	CAV1	1	100	TRUE	phosphorylation		FALSE	FALSE
SRC	CDC42	1	100	TRUE	phosphorylation		FALSE	FALSE
SRC	CFL1	-1	100	TRUE	phosphorylation		FALSE	FALSE
SRC	DNM1	1	100	TRUE	phosphorylation		FALSE	FALSE
SRC	DNM2	-1	100	TRUE	phosphorylation		FALSE	FALSE
SRC	DOK1	-1	100	TRUE	phosphorylation		FALSE	FALSE
SRC	EGFR	-1	100	TRUE	phosphorylation		FALSE	FALSE
SRC	ENO1	1	100	TRUE	phosphorylation		FALSE	FALSE
SRC	FER	1	100	TRUE	phosphorylation		FALSE	FALSE
SRC	FHOD1	1	100	TRUE	phosphorylation		FALSE	FALSE
SRC	G6PD	1	100	TRUE	phosphorylation		FALSE	FALSE
SRC	GRB10	-1	100	TRUE	phosphorylation		FALSE	FALSE
SRC	GRK2	-1	100	TRUE	phosphorylation		FALSE	FALSE
SRC	GSN	-1	100	TRUE	phosphorylation		FALSE	FALSE
SRC	GTF2I	1	100	TRUE	phosphorylation		FALSE	FALSE
SRC	ITGAL	-1	100	TRUE	phosphorylation		FALSE	FALSE
SRC	ITGB2	-1	100	TRUE	phosphorylation		FALSE	FALSE
SRC	ITGB3	-1	100	TRUE	phosphorylation		FALSE	FALSE
SRC	JUP	1	100	TRUE	phosphorylation		FALSE	FALSE
SRC	LASP1	1	100	TRUE	phosphorylation		FALSE	FALSE
SRC	LPIN1	1	100	TRUE	phosphorylation		FALSE	FALSE
SRC	MUC1	1	100	TRUE	phosphorylation		FALSE	FALSE
SRC	PAK1	1	36	TRUE	phosphorylation		FALSE	FALSE
SRC	PBK	1	100	TRUE	phosphorylation		FALSE	FALSE
SRC	PRKD1	1	100	TRUE	phosphorylation		FALSE	FALSE
SRC	PTK2	-1	51	TRUE	phosphorylation		FALSE	FALSE
SRC	PTK2	1	49	TRUE	phosphorylation		FALSE	FALSE
SRC	RACK1	1	100	TRUE	phosphorylation		FALSE	FALSE
SRC	RAF1	-1	100	TRUE	phosphorylation		FALSE	FALSE
SRC	SHC1	1	100	TRUE	phosphorylation		FALSE	FALSE
SRC	SNCA	-1	100	TRUE	phosphorylation		FALSE	FALSE
SRC	SPRY2	-1	100	TRUE	phosphorylation		FALSE	FALSE
SRC	STAT5A	1	100	TRUE	phosphorylation	Tyr694	TRUE	FALSE	-0.18
SRC	STAT5B	1	100	TRUE	phosphorylation	Tyr699	TRUE	FALSE	-0.18
SRC	TNK2	1	100	TRUE	phosphorylation		FALSE	FALSE
SRC	TRIM25	1	100	TRUE	phosphorylation		FALSE	FALSE
SRC	WBP2	1	100	TRUE	phosphorylation		FALSE	FALSE
SREBF1	PKM	1	49	TRUE	transcriptional regulation		FALSE	FALSE
SREBF1	SND1	-1	49	TRUE	transcriptional regulation		FALSE	FALSE
STAT1	CIITA	1	100	TRUE	transcriptional regulation		FALSE	FALSE
STAT5A	BCL2L1	1	100	TRUE	transcriptional regulation		FALSE	FALSE
STAT5A	PIM2	1	100	TRUE	transcriptional regulation		FALSE	FALSE
STAT5A	SOCS2	1	100	TRUE	transcriptional regulation		FALSE	FALSE
STK11	MARK2	1	100	TRUE	phosphorylation	Thr208*	TRUE	TRUE	0.69*
STK11	MARK3	1	100	TRUE	phosphorylation	Thr211*	TRUE	TRUE	0.69*
STK11	NUAK1	1	100	TRUE	phosphorylation		FALSE	FALSE
STK11	PAK1	-1	36	TRUE	phosphorylation		FALSE	FALSE
STK11	PRKAA2	-1	100	TRUE	phosphorylation		FALSE	FALSE
STK38	CDKN1A	-1	100	TRUE	phosphorylation		FALSE	FALSE
STK38	PI4KB	1	100	TRUE	phosphorylation	Ser277*	TRUE	TRUE	-1.1*
STK38	XPO1	1	100	TRUE	phosphorylation		FALSE	FALSE
TAL1	TSG101	-1	100	TRUE	polyubiquitination		FALSE	FALSE
TAOK1	MAP2K3	1	100	TRUE	phosphorylation		FALSE	FALSE
TBK1	AKT1	1	49	TRUE	phosphorylation		FALSE	FALSE
TBK1	IRF3	1	49	TRUE	phosphorylation		FALSE	FALSE
TBK1	MTOR	1	49	TRUE	phosphorylation		FALSE	FALSE
TBK1	REL	1	49	TRUE	phosphorylation		FALSE	FALSE
TBK1	RELA	1	49	TRUE	phosphorylation		FALSE	FALSE
TBK1	RPTOR	-1	49	TRUE	phosphorylation	Ser877*	TRUE	TRUE	-6.52*
TBK1	STAT2	1	49	TRUE	phosphorylation		FALSE	FALSE
TBXA2R	GNA13	1	100	TRUE	binding		FALSE	FALSE
TBXA2R	GNAQ	1	100	TRUE	binding		FALSE	FALSE
TET2	OGT	1	100	TRUE	binding		FALSE	FALSE
TGFBR1	PIK3R2	1	100	TRUE	binding		FALSE	FALSE
TGFBR1	SHC1	1	100	TRUE	phosphorylation		FALSE	FALSE
TGFBR1	SMAD3	1	100	TRUE	phosphorylation		FALSE	FALSE
TGFBR1	TP63	-1	100	TRUE	phosphorylation		FALSE	FALSE
TNFRSF1A	TRADD	1	100	TRUE	binding		FALSE	FALSE
TNK2	AKT1	1	100	TRUE	phosphorylation		FALSE	FALSE
TOPBP1	ATR	1	100	TRUE	binding		FALSE	FALSE
TOPORS	TP53	-1	100	TRUE	ubiquitination		FALSE	FALSE
TP53	HK2	-1	100	TRUE	transcriptional regulation		FALSE	FALSE
TP53	ZDHHC5	1	100	TRUE	transcriptional regulation		FALSE	FALSE
TP63	PLEC	1	100	TRUE	transcriptional regulation		FALSE	FALSE
TP63	SYNE3	1	100	TRUE	transcriptional regulation		FALSE	FALSE
TRIM25	AMFR	-1	100	TRUE	polyubiquitination		FALSE	FALSE
TTC5	EP300	1	100	TRUE	binding		FALSE	FALSE
TTK	HSPA9	1	100	TRUE	phosphorylation		FALSE	FALSE
TTK	TP53	1	100	TRUE	phosphorylation		FALSE	FALSE
TUBB	SMAD2	-1	100	TRUE	binding		FALSE	FALSE
VAV1	GRAP	1	100	TRUE	binding		FALSE	FALSE
WDR45B	TSC	1	100	TRUE	binding		FALSE	FALSE
WDR62	MAP2K7	1	100	TRUE	relocalization		FALSE	FALSE
WNK1	OXSR1	1	100	TRUE	phosphorylation	Ser325*	TRUE	TRUE	-2.76*
X2_OXOGLUTARATE_2__	KDM3B	1	100	TRUE	chemical activation		FALSE	FALSE
X2_OXOGLUTARATE_2__	KDM6A	1	100	TRUE	chemical activation		FALSE	FALSE
X2_OXOGLUTARATE_2__	PHF8	1	50	TRUE	chemical activation		FALSE	FALSE
X2_OXOGLUTARATE_2__	X_R__2_HYDROXYGLUTARATE_2__	1	100	NA			FALSE	FALSE
X_R__2_HYDROXYGLUTARATE_2__	TET2	-1	100	NA			FALSE	FALSE
